# Proteomic discovery of chemical probes that perturb protein complexes in human cells

**DOI:** 10.1101/2022.12.12.520090

**Authors:** Michael R. Lazear, Jarrett R. Remsberg, Martin G. Jaeger, Katherine Rothamel, Hsuan-lin Her, Kristen E. DeMeester, Evert Njomen, Simon J. Hogg, Jahan Rahman, Landon R. Whitby, Sang Joon Won, Michael A. Schafroth, Daisuke Ogasawara, Minoru Yokoyama, Garrett L. Lindsey, Haoxin Li, Jason Germain, Sabrina Barbas, Joan Vaughan, Thomas W. Hanigan, Vincent F. Vartabedian, Christopher J. Reinhardt, Melissa M. Dix, Seong Joo Koo, Inha Heo, John R. Teijaro, Gabriel M. Simon, Brahma Ghosh, Omar Abdel-Wahab, Kay Ahn, Alan Saghatelian, Bruno Melillo, Stuart L. Schreiber, Gene W. Yeo, Benjamin F. Cravatt

**Author notes:** These authors contributed equally (Michael R. Lazear, Jarrett R. Remsberg, Martin G. Jaeger). Correspondence –.

## Abstract

Most human proteins lack chemical probes, and several large-scale and generalizable small-molecule binding assays have been introduced to address this problem. How compounds discovered in such “binding-first” assays affect protein function, nonetheless, often remains unclear. Here, we describe a “function-first” proteomic strategy that uses size exclusion chromatography (SEC) to assess the global impact of electrophilic compounds on protein complexes in human cells. Integrating the SEC data with cysteine-directed activity-based protein profiling identifies changes in protein-protein interactions that are caused by site-specific liganding events, including the stereoselective engagement of cysteines in PSME1 and SF3B1 that disrupt the PA28 proteasome regulatory complex and stabilize a dynamic state of the spliceosome, respectively. Our findings thus show how multidimensional proteomic analysis of focused libraries of electrophilic compounds can expedite the discovery of chemical probes with site-specific functional effects on protein complexes in human cells.

## Supplementary material for "Proteomic discovery of chemical probes that perturb protein complexes in human cells": Dataset S1 (part 1 of 3)

### Sheet: Contents
Tab	Description	Notes
Fig 1B	Mean elution times for proteins detected in current study, and Kirkwood et al.	Data are mean elution time (fraction #)
Fig S1B	CORUM Core complexes and coelution scores for the current study, and Kirkwood et al.	Data are pairwise euclidean distances across constitutent proteins of each complex (a.u.)
Fig S1C	Mean elution times for proteins detected in 22Rv1 and MCF7 cells	Data are mean elution time (fraction #), and molecular weight (daltons, UniProt)
Fig 1E	SEC Stereoselectivity scores and elution profiles for stereoisomer probe set 1 in 22Rv1 cells	Data are stereoselective delta-shift values (a.u.)
Fig 1F	SEC Stereoselectivity scores and elution profiles for stereoisomer probe set 2 in 22Rv1 cells	Data are stereoselective delta-shift values (a.u.)
Fig S1D	SEC shift scores for MY-1B and EV-96 in comparison to DMSO	Data are shift values (a.u.)
Fig S1E	Summed TMT abundances for MY-1A and MY-1B treated 22Rv1 cells	Data are TMT reporter ion intensities
Fig 2A	Cysteine engagement for proteins stereoselectively engaged (> 60%) by stereoisomer probe set 1 in 22Rv1 cells	Data are percent engagement relative to DMSO (higher is more engaged)
Fig 2B	SEC shift scores for MY-1B vs MY-1A and MY-3A vs MY-3B, overlaid with cysteine data	SEC data are shift values (a.u.). Cysteine data is maximum percent engagement relative to DMSO (higher is more engaged) across all cysteines on the protein
Fig 2F	Alkyne enrichment data from Ramos cells	Data are relative enrichment ratios
Fig S2A	Cysteine engagement for proteins engaged (> 60%) by stereoisomer probe set 1 in 22Rv1 cells	Data are percent engagement relative to DMSO (higher is more engaged)
Fig S2F	Cysteine engagement for proteins engaged (> 60%) by MY-1B or 45B in 22Rv1 cells	Data are percent engagement relative to DMSO (higher is more engaged)
Fig 3D	Cysteine competition data for MY-45B treatment in 22Rv1 cells	Data are replicates of cysteine engagement (%) relative to average DMSO channel.
Fig S3D	Protein abundance changes (log2) for sgPSME1 or sgControl cells treated with MY-45B	Data are p-values, and log2 fold change measurements for proteins
Fig S3E	PSME1 peptide abundance changes for sgPSME1 or sgControl cells treated with MY-45B	Data are percent engagement relative to DMSO (higher is more engaged)
Fig 4D	MHC immunopeptidomics data	Data are p-values, and log2 fold change measurements for peptides
Fig S4B	Analysis of overlap between EV-96 responding proteins, and data from Ruprecht et al.	Abundance data are log2 fold change relative to DMSO, and data extracted from Ruprecht et al.
Fig S4J	Whole protein capture by alkyne probes WX-01-10 and WX-01-12, competition with EV-96	Data are log2 relative enrichment values (a.u.)
Fig 5A	Protein abundance changes (log2) for 22Rv1 cells treated with stereoisomer probe set 2	Abundance data are log2 fold change relative to DMSO
Fig 5E	Whole protein capture by alkyne probes WX-01-10 and WX-01-12, competition with WX-02-23	Data are log2 relative enrichment values (a.u.)
Fig S5F	Cysteine engagement data from 22Rv1 cells treated with WX-02-23/43 and digested with GluC + trypsin	Data are percent engagement relative to DMSO (higher is more engaged)
Fig 6C	Quantification of SF3B1 cysteines as measured by targeted cysteine reactivity profiling experiments performed in 22Rv1 cells 20 μM compound, 24 h).	Data are total area exported from Skyline
Fig 6D	RNA-seq data from 22Rv1 cells treated with WX-02-23, WX-02-43, or pladienolide B	Data are log2 fold change relative to DMSO
Fig S6A	Protein abundance changes (log2) for 22Rv1 cells treated with WX-02-23/43, or pladienolide B	Abundance data are log2 fold change relative to DMSO
Fig 6G	Fold change (log2) in enrichment of SF3B1 co-immunoprecipitating proteins after compound treatment	Data are log2 relative enrichment in comparison to DMSO
Fig 7C 10nM	Enrichment of SF3B1 or DDX42 co-immunoprecipitating proteins after compound treatment (10nM plad B treatments)	Data are fractional enrichment relative to DMSO
Fig S7H 100nM	Enrichment of SF3B1 or DDX42 co-immunoprecipitating proteins after compound treatment (100nM plad B treatments)	Data are fractional enrichment relative to DMSO
SEC	Master table of SEC-MS data
CYS	Master table of cysteine engagement data (22Rv1, E.G7-Ova cells)
Ramos MY-1A MY-1B	Cysteine engagement data from Ramos cells treated with MY-1A or MY-1B (20 micromolar, 3 h)	Data are percent engagement relative to DMSO (higher is more engaged)

### Sheet: Fig 1B
symbol	accession	mean elution, current study (fraction #)	mean elution, Kirkwood et al. (fraction #)
TUBA1A	Q71U36	3.63	19.2576
GAPDH	P04406	3.8	28.3783
ELOC	Q15369	3.54	24.6387
HSD17B10	Q99714	3.63	25.7979
TPT1	P13693	4.32	31.2789
TAGLN2	P37802	4.76	33.1987
PRDX1	Q06830	3.23	29.3311
PFN1	P07737	4.2	34.662
TXN	P10599	4.45	34.3822
GSTO1	P78417	4.1	30.381
ALDOA	P04075	3.46	27.6658
UCHL3	P15374	4.76	30.9794
PGK1	P00558	4.5	31.2907
NME1	P15531	3.93	28.5521
PHGDH	O43175	3.13	24.0133
GMPS	P49915	3.83	29.1943
HSPB1	P04792	3.12	29.8647
SH3BGRL	O75368	4.64	33.5286
RAN	P62826	4.39	33.3081
ELOB	Q15370	3.63	26.5702
UBA3	Q8TBC4	3.5	26.2966
BPNT1	O95861	4.61	31.7814
MIF	P14174	4.68	38.6565
HSPA8	P11142	2.58	24.0125
GOT1	P17174	3.93	28.3669
PCBP1	Q15365	4	31.0015
YWHAE	P62258	3.68	27.3214
ATIC	P31939	3.49	26.8563
CCT8	P50990	2.29	17.3184
PTRHD1	Q6GMV3	4.63	32.1425
PSAT1	Q9Y617	3.88	28.8601
PRDX6	P30041	4.5	31.2265
PNP	P00491	3.92	29.5923
CDK1	P06493	4.49	31.1796
MAPRE1	Q15691	3.42	28.6516
YWHAZ	P63104	3.8	27.9998
EHD1	Q9H4M9	3.22	25.42
ACTB	P60709	4.15	31.8859
UBE2N	P61088	4.81	32.1816
PAICS	P22234	2.42	21.886
AHSA1	O95433	3.85	28.1066
MDH2	P40926	4.12	30.6292
LDHA	P00338	3.66	27.3467
LAP3	P28838	3.15	27.0144
TXNL1	O43396	4.13	30.092
YWHAB	P31946	3.84	28.4627
CFL1	P23528	4.71	33.1199
UBE2G1	P62253	4.91	32.0523
APRT	P07741	4.75	32.2707
LSM2	Q9Y333	3.1	23.0835
PGM1	P36871	4.18	30.4817
FKBP4	Q02790	3.58	26.7764
PGLS	O95336	4.65	32.2447
UBE2C	O00762	4.76	32.4491
RPLP2	P05387	2.38	16.9598
LASP1	Q14847	3.92	30.7129
GDI2	P50395	4.08	30.4044
EIF2B1	Q14232	3.91	22.4475
HMGCS1	Q01581	3.2	24.8886
PPP2CA	P67775	3.14	25.323
CLIC4	Q9Y696	4.51	30.9136
GRB2	P62993	4.68	33.5747
P4HB	P07237	3.19	23.7179
YWHAG	P61981	3.61	27.5409
CCT7	Q99832	2.13	17.2216
VCP	P55072	2.22	17.8602
TCP1	P17987	2.14	16.8743
PKM	P14618	3.83	27.5029
HDGF	P51858	3.65	26.2308
DCTPP1	Q9H773	3.27	25.8869
KPNB1	Q14974	2.49	21.115
PPP2R1A	P30153	3.05	24.3445
ATXN10	Q9UBB4	3.74	25.4143
OLA1	Q9NTK5	3.92	28.5851
PRDX2	P32119	3.13	25.4805
RAB7A	P51149	3.05	27.186
DHFR	P00374	4.68	32.4558
PEBP1	P30086	4.79	33.8677
MYL12B	O14950	1.89	29.8913
NUDCD2	Q8WVJ2	4.69	32.4899
CLIC1	O00299	4.7	31.2408
RACK1	P63244	3.64	33.3428
SOD1	P00441	4.71	31.5858
LSM8	O95777	3.07	29.5705
SRM	P19623	3.98	30.2785
PSME3	P61289	3.1	20.7872
PSMB2	P49721	1.93	34.3097
AK6	Q9Y3D8	4.36	30.4419
EEF2	P13639	3.48	28.1101
PDIA3	P30101	3.9	28.8457
YWHAQ	P27348	3.83	28.3116
BANF1	O75531	4.75	34.7895
SAE1	Q9UBE0	3.2	25.4143
CCT2	P78371	2.24	17.1097
TALDO1	P37837	3.9	28.5016
TPI1	P60174	4.26	30.5372
PARK7	Q99497	4.69	31.4134
PGAM1	P18669	4	29.8518
UBE2K	P61086	4.77	31.7142
CDC42	P60953	3.78	29.3964
PPA1	Q15181	4.07	29.973
OTUB1	Q96FW1	4.06	29.9389
HSPA1B	P08107	2.74	23.7616
YARS1	P54577	3.78	26.2485
ARPC2	O15144	3.02	24.595
LSM7	Q9UK45	3.49	30.1328
HSPD1	P10809	3.14	26.1664
HSPE1	P61604	3.84	31.6171
CCT3	P49368	2.17	16.9299
CSE1L	P55060	3.49	27.1364
EEF1G	P26641	2.1	14.8163
ITPA	Q9BY32	4.24	29.892
CRKL	P46109	4.13	31.5703
ARF4	P18085	4.62	34.3947
MTHFD1	P11586	3.26	24.3034
TUBB3	Q13509	3.62	26.4338
ENO1	P06733	3.94	30.224
APEX1	P27695	4.41	31.8529
CCT4	P50991	2.13	16.94
UBE2E1	P51965	4.41	32.5736
TUBB2B	Q9BVA1	3.66	25.8031
DBI	P07108	4.76	34.453
RNH1	P13489	4.04	29.9225
PCNA	P12004	3.55	27.9497
SKP1	P63208	3.69	31.7615
ACTR3	P61158	3.05	24.5138
MTAP	Q13126	3.8	29.5841
DNPH1	O43598	4.07	29.1032
UBE2I	P63279	4.18	33.8144
CAP1	Q01518	2.28	19.7932
DSTN	P60981	4.65	33.0201
PSMA4	P25789	2.1	26.695
RHOA	P61586	4.13	31.1198
TKT	P29401	3.87	28.7741
PMVK	Q15126	4.58	32.9815
EEF1A1	P68104	3.14	24.5874
TTLL12	Q14166	3.04	23.6148
CDV3	Q9UKY7	3.8	28.4185
NUTF2	P61970	4.66	31.7594
NAMPT	P43490	3.85	28.0123
IPO5	O00410	3.15	25.7289
ETF1	P62495	3.91	28.0263
ME2	P23368	3.17	23.9441
TUBB	P07437	3.69	22.2501
BLVRB	P30043	4.7	33.4905
TUBB4B	P68371	3.71	24.5075
ACP1	P24666	4.45	34.6297
GDI1	P31150	4	29.3088
JPT1	Q9UK76	3.92	30.2293
KPNA4	O00629	2.4	21.9543
PSME1	Q06323	3.16	24.4621
CCT5	P48643	2.23	16.896
LTA4H	P09960	4.07	29.8859
GARS1	P41250	3.1	23.9754
IMPDH2	P12268	2.57	20.4477
UBA1	P22314	3.26	26.4366
NASP	P49321	2.74	19.5413
CAPZA1	P52907	3.07	25.9586
GGCT	O75223	4.71	32.0426
RANGAP1	P46060	2.53	21.2105
PPP1CA	P62136	3.17	27.9054
SNRPF	P62306	2.48	28.3364
NIT2	Q9NQR4	4.34	31.4007
PPP6C	O00743	2.83	16.4349
UGP2	Q16851	2.47	21.2409
FKBP5	Q13451	3.36	26.1001
SUGT1	Q9Y2Z0	3.57	27.8755
HPRT1	P00492	3.96	28.5602
MAT2B	Q9NZL9	3.28	25.5985
CDK2	P24941	4	31.9379
ASNS	P08243	3.42	26.7129
LDHB	P07195	3.55	27.1069
CALR	P27797	3.89	24.4654
POLR2C	P19387	2.13	15.1821
HSBP1	O75506	3.88	29.6351
HSPA4	P34932	2.44	21.8425
ACAT2	Q9BWD1	3.84	26.304
FASN	P49327	2.2	18.3974
DCUN1D1	Q96GG9	4.3	29.9651
STRAP	Q9Y3F4	3.24	23.1482
ARPC5L	Q9BPX5	3.05	23.887
UBA2	Q9UBT2	3.1	24.5689
PLIN3	O60664	2.94	11.821
PAK2	Q13177	3.45	27.0984
TUBG1	P23258	2.07	9.62162
EEF1B2	P24534	2.08	15.4119
PPIA	P62937	4.76	34.9768
ARPC5	O15511	3.13	25.1915
PGM2	Q96G03	3.99	29.5569
ANXA2	P07355	3.64	32.1501
AKR1A1	P14550	4.68	31.8972
PFDN5	Q99471	3.28	25.7825
RUVBL2	Q9Y230	2.14	16.3527
STIP1	P31948	2.99	22.2248
PSME2	Q9UL46	3.15	24.5832
FABP5	Q01469	4.78	33.6576
PSMA7	O14818	2.23	27.6241
MCTS1	Q9ULC4	3.9	30.7934
NUDT21	O43809	2.84	23.7006
PSMC3	P17980	1.91	14.4999
PA2G4	Q9UQ80	4.14	30.5284
HSP90AA1	P07900	2.32	19.2727
PSMC2	P35998	1.84	12.7428
UBE2L3	P68036	4.86	33.0277
CSK	P41240	4.09	30.0005
LYPLA1	O75608	4.69	34.3336
PAPSS1	O43252	3.27	26.0035
ATP6V1C1	P21283	3.02	26.0776
ADK	P55263	4.52	31.428
CAND1	Q86VP6	2.91	22.6928
UBE2A	P49459	4.02	34
NPEPPS	P55786	3.75	26.9589
DRG1	Q9Y295	3.36	25.7671
YWHAH	Q04917	3.64	27.5746
RPS3	P23396	1.64	11.7015
PSMD7	P51665	1.69	12.3028
CCT6A	P40227	2.08	17.0771
CACYBP	Q9HB71	3.43	25.7022
DCXR	Q7Z4W1	4.15	32.0589
GPI	P06744	3.94	28.9635
AARS1	P49588	3.19	25.3252
HSPA9	P38646	3.15	24.1274
TMOD3	Q9NYL9	2.68	31.1321
ARPC4	P59998	3.14	24.2954
RRM2	P31350	3.29	26.061
ARF5	P84085	4.8	34.0651
HSP90AB1	P08238	2.39	20.2913
DNAJA1	P31689	2.64	21.6257
CTPS1	P17812	3.76	27.6985
EIF4A1	P60842	4.15	30.3211
RANBP1	P43487	3.96	29.1494
MDH1	P40925	3.95	29.3616
ARHGDIA	P52565	4.15	29.9972
UBE2S	Q16763	4.35	30.6823
WARS1	P23381	3.25	24.845
JPT2	Q9H910	3.89	30.3215
BTF3L4	Q96K17	3.55	25.7524
EIF3E	P60228	1.95	12.9682
POLR2D	O15514	3.23	20.0217
UBA6	A0AVT1	3.27	25.315
ADH5	P11766	3.95	28.8277
CAPZA2	P47755	3.17	23.8328
SHMT2	P34897	3.12	24.0838
OSGEP	Q9NPF4	3.63	25.282
ESD	P10768	4.15	30.1295
EIF1	P41567	4.79	33.7467
NUDT5	Q9UKK9	3.19	26.2039
NAA50	Q9GZZ1	4.57	32.6585
UBE2V1	Q13404	4.74	33.4791
SNU13	P55769	3.08	32.9682
EIF4A2	Q14240	3.76	28.8031
TBCA	O75347	4.73	31.1382
PSMB7	Q99436	1.92	14.382
PSMD6	Q15008	1.83	11.9715
FEN1	P39748	4.04	31.976
DPYSL2	Q16555	2.63	21.2801
RBBP7	Q16576	2.66	20.9616
GRHPR	Q9UBQ7	3.99	29.4998
RPS14	P62263	1.67	9.40446
HARS1	P12081	3.28	25.7445
PDCD6IP	Q8WUM4	3.18	26.2235
TRIM28	Q13263	2.01	16.0093
PSMC4	P43686	1.74	12.4176
GTF2F2	P13984	3.01	23
PSMA6	P60900	2.02	20.6738
CLNS1A	P54105	3.29	24.566
SRI	P30626	4.7	34.1647
NUDT2	P50583	4.81	32.6397
SH3BGRL3	Q9H299	4.66	34.1622
MAT2A	P31153	3.32	28.1367
UFC1	Q9Y3C8	4.58	32.9865
ARPC1B	O15143	3.04	24.4481
TTC1	Q99614	2.83	26.0144
LRPPRC	P42704	2.64	18.838
RRM1	P23921	3.83	28.9001
TUFM	P49411	3.83	28.7319
CHMP5	Q9NZZ3	3.39	28.0105
MAGOHB	Q96A72	4.12	29.7151
ACLY	P53396	2.33	19.8335
NARS1	O43776	3.23	24.6459
RPA3	P35244	2.53	21.8813
WDR1	O75083	4.05	29.9995
USP14	P54578	3.73	26.4425
CIAPIN1	Q6FI81	3.82	27.722
COPE	O14579	2.19	16.3486
TLN1	Q9Y490	2.36	21.5876
ZNRD2	O60232	2.01	14.5445
AHCY	P23526	3.19	25.4743
RSU1	Q15404	3.67	24.4005
KPNA2	P52292	2.35	23.5799
PSMB1	P20618	1.88	36.8423
RPS3A	P61247	1.73	9.3108
CHORDC1	Q9UHD1	3.84	28.5853
RPLP0	P05388	1.87	15.4292
NAP1L1	P55209	2.9	22.9894
ACAA2	P42765	3.35	25.7914
ARPC3	O15145	3.04	24.2857
SNRPE	P62304	2.57	23.2043
EIF2S1	P05198	3.64	26.376
DTYMK	P23919	4.53	32.5646
TPRKB	Q9Y3C4	3.81	27.2878
SARS1	P49591	3.17	24.7576
MYCBP	Q99417	2.08	21.055
RAP1GDS1	P52306	3.79	26.4821
SWAP70	Q9UH65	3.7	24.8465
PDCD5	O14737	4.65	32.1803
GCN1	Q92616	2.29	16.4898
ATP6V1A	P38606	2.85	22.0808
DIS3	Q9Y2L1	3.35	26.0587
DRG2	P55039	3.28	25.2824
ADSL	P30566	3.15	25.1277
PSMD11	O00231	1.87	12.2054
SYAP1	Q96A49	2.9	23.51
MAD2L1	Q13257	3.7	31.7641
PSMA1	P25786	2.03	15.0068
GLRX3	O76003	3.93	28.6786
SORD	Q00796	3.59	27.7303
GMFB	P60983	4.69	33.1895
SNX12	Q9UMY4	4.79	33.0765
UGDH	O60701	3.23	25.8363
PIN1	Q13526	4.8	33.8971
XPO5	Q9HAV4	3.15	24.5353
EZR	P15311	3.42	25.6263
EIF4A3	P38919	3.86	26.8295
EHD4	Q9H223	3.17	25.3513
PGD	P52209	3.86	28.4628
FDPS	P14324	3.87	27.8943
TCEA1	P23193	3.95	29.6384
TIGAR	Q9NQ88	4.85	32.2584
TBCE	Q15813	3.83	27.0798
NAXE	Q8NCW5	4.22	30.1861
GART	P22102	3.45	25.0665
QARS1	P47897	2.26	14.7421
XRCC5	P13010	1.7	11.2213
DENR	O43583	3.95	31.1182
CLTC	Q00610	1.51	9.20194
MCM6	Q14566	2.32	18.7798
MCM7	P33993	2.38	18.6064
NSFL1C	Q9UNZ2	3.48	27.9242
EEF1D	P29692	1.79	15.2045
G6PD	P11413	3.72	27.9212
HNRNPF	P52597	3.78	28.7542
DPP3	Q9NY33	3.87	28.2252
ANXA5	P08758	4.27	30.7866
C1QBP	Q07021	2.73	24.2129
NAA15	Q9BXJ9	3	23.0771
PPID	Q08752	4.03	29.6396
NANS	Q9NR45	3.83	28.0438
RTRAF	Q9Y224	3.03	25.2316
TBCB	Q99426	3.92	29.0182
CFL2	Q9Y281	4.31	31.8902
HAT1	O14929	3.01	25.352
TK1	P04183	3.55	29.0317
CALM3	P62158	4.2	31.1919
DARS1	P14868	2.15	15.6385
DYNC1LI1	Q9Y6G9	1.87	13.0576
STK24	Q9Y6E0	3.45	12.1164
RFC4	P35249	2.75	17.5199
TSN	Q15631	3.1	24.659
ETFA	P13804	4.08	31.7775
PCLAF	Q15004	3.65	33.6043
RFC5	P40937	2.75	16.3837
TPD52L2	O43399	2.51	9.99263
LRRC40	Q9H9A6	3.75	27.2148
AIMP2	Q13155	2.04	10.6747
PDCL3	Q9H2J4	3.56	24.1101
GAMT	Q14353	4.79	32.3048
TMPO	P42166	2.53	30.7809
ALDH2	P05091	3.26	25.7503
COPS8	Q99627	2.31	19.9026
BZW2	Q9Y6E2	3.94	28.9838
TXNDC5	Q8NBS9	3.62	27.5635
SBDS	Q9Y3A5	4.62	31.4587
SAMHD1	Q9Y3Z3	3.21	24.6884
RCC2	Q9P258	4	31.3362
GABARAPL2	P60520	4.42	34.0099
PSMD13	Q9UNM6	1.83	12.0666
MAPK1	P28482	4.45	32.5902
NAP1L4	Q99733	2.92	23.0099
TNPO1	Q92973	2.96	24.705
SMS	P52788	3.82	27.5392
IDI1	Q13907	4.78	32.8014
PPP1R14B	Q96C90	4.69	30.9291
AK2	P54819	4.77	31.8475
PFAS	O15067	3.52	26.8842
GTF2I	P78347	2.35	21.8141
RPS16	P62249	1.55	8.75387
ENOPH1	Q9UHY7	4.48	30.4729
RPL9	P32969	1.7	9.26829
RBM8A	Q9Y5S9	4.17	30.0099
MCM3	P25205	2.7	19.3681
CNN2	Q99439	4.08	32.9908
METAP2	P50579	4	31.1184
PTGES3	Q15185	4.25	29.7084
PSMC6	P62333	2	13.4634
SNRPA1	P09661	2.06	13.1561
PFDN2	Q9UHV9	3.44	25.335
MARS1	P56192	2.31	10.0354
EIF2S3	P41091	3.23	15.5576
CRYZ	Q08257	3.57	27.6217
TOMM34	Q15785	4.23	31.1631
CMPK1	P30085	4.83	32.0318
ABCE1	P61221	3.99	29.62
PRPS2	P11908	3.06	11.3619
RAB11B	Q15907	3.36	25.3218
UBE2M	P61081	4.67	32.923
HSPH1	Q92598	2.57	21.5783
NSUN2	Q08J23	3.16	23.6899
PDIA4	P13667	3.68	26.4132
CAD	P27708	1.91	12.9493
DCPS	Q96C86	3.63	26.5877
UCK2	Q9BZX2	3.93	31.2798
NT5DC1	Q5TFE4	4.16	29.9542
SSB	P05455	2.95	22.7103
EIF3K	Q9UBQ5	2.57	13.9221
CBX3	Q13185	3.84	28.6128
GNPDA1	P46926	3.13	23.9757
PDXP	Q96GD0	3.9	28.9602
PCMT1	P22061	4.65	34.846
HINT1	P49773	4.82	32.739
RARS1	P54136	2.3	11.6507
MAPK3	P27361	3.92	30.9999
RBBP4	Q09028	2.53	19.9568
ALDOC	P09972	3.44	27.3845
CYRIB	Q9NUQ9	4.48	31.1712
POLR2H	P52434	3.09	28.5507
BOLA2	Q9H3K6	4.48	34.3814
COPG1	Q9Y678	2.08	15.4612
NUDC	Q9Y266	2.99	21.8914
BTF3	P20290	3.61	27.7258
H4C1	P62805	1.92	16.1626
CSTB	P04080	4.4	35.0717
XPO1	O14980	3.1	26.6613
MCM5	P33992	2.62	19.2488
PPP5C	P53041	3.7	28.1945
EIF3M	Q7L2H7	2.18	15.3051
PAFAH1B1	P43034	3.31	22.0737
SEPTIN2	Q15019	2.26	13.6136
PDCD10	Q9BUL8	3.56	14.1417
HSPA5	P11021	3	24.4665
PPP2R5D	Q14738	2.99	24.0829
ETFB	P38117	4	29.8495
ARL3	P36405	4.57	33.1242
MCM4	P33991	2.34	18.6248
MYH9	P35579	1.64	30.0605
PSMD2	Q13200	1.84	14.4177
PRMT5	O14744	2.19	18.2889
COPS4	Q9BT78	2.35	18.7167
DCTN2	Q13561	1.84	12.6177
THUMPD1	Q9NXG2	3.1	23.2561
TRMT112	Q9UI30	4.01	31.7205
DHPS	P49366	3.09	24.0836
RPS8	P62241	1.61	9.605
COX5A	P20674	4.34	31.3441
PFKP	Q01813	3.41	25.512
KHSRP	Q92945	3.12	26.5168
UBE2T	Q9NPD8	4.42	31.7703
PFKM	P08237	3.66	25.3832
COPS2	P61201	2.3	18.7785
MAP2K1	Q02750	3.98	29.7872
PPP1R7	Q15435	3.61	27.32
RPS4X	P62701	1.63	8.68916
DFFA	O00273	3.44	27.028
PSMA5	P28066	2.27	29.2301
EPRS1	P07814	2.07	9.88176
PPP2R2A	P63151	3.1	27.7234
EFTUD2	Q15029	1.87	13.8454
ACTN4	O43707	2.2	17.2101
DYNLL1	P63167	2.88	32.4097
KPNA3	O00505	2.54	23.0458
OAT	P04181	3.93	28.5227
DBNL	Q9UJU6	3.16	28.2059
ATP5F1B	P06576	3.63	23.1413
ARMC6	Q6NXE6	3.77	28.0028
EIF4E	P06730	3.22	25.175
SND1	Q7KZF4	3.26	25.5404
TYMS	P04818	3.76	28.9557
GCLM	P48507	4.46	31.5904
MTPN	P58546	4.76	33.051
TMSB4X	P62328	4.62	32.2874
PSMD1	Q99460	1.68	12.098
PSMC5	P62195	1.81	12.341
ISOC1	Q96CN7	3.34	25.8266
RPS2	P15880	1.66	9.88112
RPS9	P46781	1.68	9.77973
ACTR2	P61160	3.08	25.7418
VPS26A	O75436	3.01	23.1504
NAA10	P41227	3.21	23.3838
RAB1A	P62820	2.55	23.6281
RPS19	P39019	1.47	11.039
TRAP1	Q12931	3.66	27.0938
TKFC	Q3LXA3	3.49	26.883
PSMD14	O00487	1.73	12.0525
GLO1	Q04760	4.26	30.4798
PPIH	O43447	3.01	34.5941
IARS1	P41252	2.02	9.32975
PSMC1	P62191	1.73	13.059
ILF2	Q12905	2.17	9.59838
ACADM	P11310	3.22	25.6912
IST1	P53990	3.39	26.148
RPS7	P62081	1.98	11.7578
ENSA	O43768	4.23	31.5022
DNM1L	O00429	2.76	21.744
ARHGAP1	Q07960	3.81	28.3905
CAB39	Q9Y376	4.18	30.1279
PSMA2	P25787	2.05	18.9354
PSMD12	O00232	1.76	12.1938
ERP29	P30040	4.38	31.0643
SNRPD2	P62316	2.21	17.7515
XRCC6	P12956	1.87	11.5206
CSNK2B	P67870	2.35	17.5649
RPS27A	P62979	1.51	34.2669
PFDN6	O15212	3.26	23.7916
IPO4	Q8TEX9	3.12	24.1249
GINS2	Q9Y248	3.73	27.0768
KPNA6	O60684	2.49	19.2553
MRTO4	Q9UKD2	2.24	18.9292
DDX39B	Q13838	3.77	28.4927
GALK1	P51570	4.52	31.3469
EIF3I	Q13347	2.18	13.3609
VBP1	P61758	3.27	25.0759
NCAPD2	Q15021	2	12.6374
GLUD1	P00367	2.93	23.1957
CALU	O43852	3.14	23.954
CAPNS1	P04632	3.08	27.586
NT5C	Q8TCD5	4.34	30.5182
RAB1B	Q9H0U4	2.53	23.7739
DYNC1H1	Q14204	1.62	8.63867
GANAB	Q14697	2.57	23.4784
PLAA	Q9Y263	3.43	26.8001
GSS	P48637	3.64	26.3324
SEPTIN7	Q16181	2.22	13.5213
DNAJA2	O60884	2.55	20.0609
GNPDA2	Q8TDQ7	3.12	23.5043
EIF6	P56537	4.21	30.1994
CARHSP1	Q9Y2V2	4.6	31.9393
XPOT	O43592	3.23	25.6955
PREP	P48147	3.82	28.3661
RPS5	P46782	1.59	18.348
RUVBL1	Q9Y265	2.12	17.26
IDH1	O75874	3.91	28.9856
PPM1G	O15355	3.03	23.1142
PSMD5	Q16401	2.54	20.6102
PSMD3	O43242	1.8	12.0233
CS	O75390	3.88	29.0164
TMEM263	Q8WUH6	4.16	33.6455
NCAPG	Q9BPX3	1.91	12.5419
MAP2K2	P36507	3.77	29.4309
TARS1	P26639	2.98	23.213
ERO1A	Q96HE7	3.78	29.6565
CNDP2	Q96KP4	3.83	27.3251
HDHD2	Q9H0R4	4.03	29.0117
NECAP2	Q9NVZ3	3.29	30.5739
RPL12	P30050	1.81	18.2634
SPC24	Q8NBT2	2.34	15.5958
RPS12	P25398	2.19	19.705
TXNDC17	Q9BRA2	4.8	33.4327
PFKL	P17858	3.6	27.2187
PUS7	Q96PZ0	3.12	23.4714
DDX39A	O00148	3.8	28.3045
CWF19L1	Q69YN2	3.77	28.4546
RCC1	P18754	3.59	29.7029
SGTA	O43765	3.12	25.7568
TRAPPC3	O43617	3.11	30.7177
RIDA	P52758	4.55	32.9776
BRK1	Q8WUW1	2.66	19.1093
MCM2	P49736	2.39	18.6603
EIF3D	O15371	1.91	15.552
PBK	Q96KB5	4.19	30.3602
UBE2V2	Q15819	4.65	33.4597
RPL7A	P62424	1.6	8.30992
HMGB1	P09429	4.33	32.1086
KARS1	Q15046	2.17	12.4854
NAPA	P54920	4.07	34.7635
RPL38	P63173	2.79	28.32
PABPC1	P11940	2.44	16.3518
SEPHS1	P49903	3.86	28.7609
FH	P07954	3.25	26.0446
TWF2	Q6IBS0	3.86	28.93
FKBP3	Q00688	4.3	31.7723
EIF3B	P55884	2.02	15.1159
ATP6V1B2	P21281	2.7	21.1527
TRADD	Q15628	3.68	30.3534
TIPRL	O75663	4.34	30.8789
DHX15	O43143	2.95	23.6405
DPY30	Q9C005	2.91	23.5646
SNRPD3	P62318	2.04	20.0424
COPB1	P53618	2.1	15.3686
NUDCD1	Q96RS6	3.2	25.5607
SEPTIN11	Q9NVA2	2.14	13.5529
RPL5	P46777	2.3	19.8424
NOSIP	Q9Y314	4.05	30.9314
USP7	Q93009	2.51	20.9927
PSMB5	P28074	1.81	13.5357
GRPEL1	Q9HAV7	3.18	24.2844
RAB14	P61106	2.99	28.0263
MAPK14	Q16539	3.98	29.4629
DDB1	Q16531	2.63	18.4249
PDIA6	Q15084	3.64	25.921
PPIE	Q9UNP9	2.82	21.1264
RPL8	P62917	1.77	8.82965
RPLP1	P05386	2.25	22.976
LIG1	P18858	2.76	22.7692
SNX6	Q9UNH7	2.91	22.7167
TERF2IP	Q9NYB0	2.93	23.5183
GINS4	Q9BRT9	3.71	26.8335
PAPOLA	P51003	3.06	23.1176
ADSS2	P30520	3.81	28.0581
TBCC	Q15814	3.79	26.8938
NPM1	P06748	2.62	26.6713
RPL23	P62829	2.76	13.1419
TXNDC9	O14530	2.23	16.553
BUB3	O43684	3.19	28.0814
POLD1	P28340	2.89	21.7167
KPNA1	P52294	2.36	20.5372
RFC2	P35250	2.8	16.7666
METTL1	Q9UBP6	3.51	25.2302
DCUN1D5	Q9BTE7	4.19	33
GNPNAT1	Q96EK6	4.69	31.9858
NPM3	O75607	2.82	24.0167
LARS1	Q9P2J5	2.02	11.7537
SEC23B	Q15437	2.82	22.9107
ANP32A	P39687	3.46	25.3463
PLEKHF2	Q9H8W4	4.57	31.4233
STMN1	P16949	3.85	28.5268
SART3	Q15020	1.87	15.674
PPIL3	Q9H2H8	4.3	34.0459
EIF2A	Q9BY44	3.46	22.6982
TPM4	P67936	2.69	24.8185
EPS15	P42566	1.93	14.0626
C21orf33	P30042	4.68	31.2448
VPS25	Q9BRG1	3.36	28.5888
ABRACL	Q9P1F3	4.93	34.4882
VPS35	Q96QK1	3.04	22.9636
KIF5B	P33176	2.13	15.9095
COPA	P53621	1.96	15.3522
IPO7	O95373	2.86	23.1986
DNAJC7	Q99615	3.55	26.5106
ABHD14B	Q96IU4	4.71	33.0367
AP1S1	P61966	2.45	20.1273
RPS11	P62280	1.51	9.00661
CZIB	Q9NWV4	4.76	32.3361
GON7	Q9BXV9	3.82	26.1217
LRRC47	Q8N1G4	3.86	28.2578
CPNE3	O75131	3.83	29.8619
RAD23B	P54727	3.12	24.6416
EIF3L	Q9Y262	2.01	12.9372
PSMA3	P25788	1.98	22.1558
ALDH5A1	P51649	3.29	36
ACTL6A	O96019	3.45	25.6839
RPRD1B	Q9NQG5	3.3	24.5726
ISG15	P05161	4.82	34.156
ACO2	Q99798	4.03	29.7391
APEH	P13798	2.84	22.8815
ATP5F1A	P25705	3.55	20.327
PPME1	Q9Y570	3.98	29.7764
PTBP1	P26599	3.28	22.0847
EIF3F	O00303	2.06	13.6196
HMGB2	P26583	4.5	33.7236
RPL7	P18124	1.47	9.24448
UBE2R2	Q712K3	3.95	30.0083
SF3A3	Q12874	2.04	12.7142
CHMP4B	Q9H444	3.87	30.4906
OXSR1	O95747	3.6	26.4391
MTHFD2	P13995	4.12	31.043
RPA2	P15927	2.44	22.167
PSMB4	P28070	1.95	12.3549
RPL37A	P61513	1.59	7.1594
SNAP29	O95721	3.45	30.8003
PPIL1	Q9Y3C6	3.51	34.6561
BCCIP	Q9P287	3.81	27.5617
PDCD6	O75340	3.63	33.4595
CSNK2A1	P68400	2.09	16.9939
RPL4	P36578	1.58	7.7099
COPS5	Q92905	2.38	18.9424
WDR61	Q9GZS3	3.08	24.6933
RPS10	P46783	1.55	16.5393
FARSB	Q9NSD9	3.02	19.8548
RPS23	P62266	1.75	10.6389
ATP6V1G1	O75348	2.67	21.8512
HNRNPU	Q00839	1.5	10.5982
HNRNPA2B1	P22626	2.12	22.2428
HSPA14	Q0VDF9	2.95	20.8227
DDX6	P26196	2.81	30.1471
SNX5	Q9Y5X3	2.98	22.8783
EIF2S2	P20042	3.23	19.8812
SAR1A	Q9NR31	4.54	36.7348
PPP4C	P60510	2.41	22.9397
HSP90B1	P14625	2.25	18.9921
ALDH9A1	P49189	3.53	26.6165
SHMT1	P34896	3.13	24.6385
PRPS1	P60891	3.13	12.4303
RPL27	P61353	1.58	8.50965
RAB5C	P51148	3.02	28.7888
TBC1D4	O60343	2.34	18.0434
WDR4	P57081	3.6	25.147
IRGQ	Q8WZA9	3.58	27.2176
SUCLG2	Q96I99	3.99	29.272
HYOU1	Q9Y4L1	2.44	21.1138
HINT2	Q9BX68	4.61	31.4336
PDHB	P11177	2.29	19.5632
MAP4	P27816	2.32	17.0754
CCAR2	Q8N163	1.69	10.8281
YKT6	O15498	4.53	34.0874
SRSF3	P84103	3.59	25.4209
RPS13	P62277	1.51	8.54033
RPL30	P62888	1.64	7.74308
UMPS	P11172	3.86	27.8605
UBLCP1	Q8WVY7	4.14	30.5485
PSMD10	O75832	2.15	25.3877
RPS15A	P62244	1.68	8.67858
AIMP1	Q12904	2.28	11.3311
SMC2	O95347	1.86	12.4453
HNRNPL	P14866	1.68	12.3963
DNPEP	Q9ULA0	2.54	21.2539
COMMD3	Q9UBI1	3.37	20.1732
UROD	P06132	3.88	28.1507
PSMG2	Q969U7	3.61	22
TRIP13	Q15645	3.88	29.7219
SAAL1	Q96ER3	3.32	23.4029
NUP93	Q8N1F7	2.29	19.3511
HADH	Q16836	4.02	28.9228
MRI1	Q9BV20	3.97	27.9385
PRDX3	P30048	3.32	27.9439
CIAO1	O76071	3.39	23.2046
COPS6	Q7L5N1	2.39	18.7083
ANP32B	Q92688	3.41	24.6323
COPZ1	P61923	2.4	20.256
CCDC25	Q86WR0	4.49	30.4713
PPP1R8	Q12972	3.45	27.1956
CSRP1	P21291	4.77	33.5094
ALYREF	Q86V81	2.54	21.8635
RPS15	P62841	1.44	8.78393
CUL3	Q13618	2.84	22.5896
NUBP2	Q9Y5Y2	4.18	32.0041
RPS6	P62753	1.56	12.8301
RPS20	P60866	1.56	28.1866
METAP1	P53582	4.28	31.8694
ARCN1	P48444	2.23	15.4605
DIABLO	Q9NR28	3.54	22.6514
RBBP9	O75884	4.61	33.1071
MED21	Q13503	1.91	9.5032
MTA2	O94776	1.96	13.9073
CD2BP2	O95400	2.18	15.4851
PPIB	P23284	3.79	34.3942
UBA5	Q9GZZ9	3.47	25.4015
SSU72	Q9NP77	4.75	31.6441
ARL1	P40616	3.93	33.8806
RPL31	P62899	1.44	9.32996
DOHH	Q9BU89	4.18	30.355
GID8	Q9NWU2	1.71	10.3629
NMT1	P30419	3.67	29.9651
EIF3H	O15372	2.03	13.9584
IDE	P14735	2.86	22.5648
AP3M1	Q9Y2T2	2.48	21.1828
BROX	Q5VW32	4.59	31.6617
RPL6	Q02878	1.52	8.79343
PCNP	Q8WW12	3.82	30.4016
PFDN1	O60925	3.04	23.7047
DDX1	Q92499	2.97	26.8146
FTO	Q9C0B1	3.82	27.531
UBXN7	O94888	3.18	23.5097
GFM1	Q96RP9	3.85	27.9886
SYNCRIP	O60506	1.75	10.3674
PPP2R5E	Q16537	3.07	23.934
MTHFD1L	Q6UB35	3.31	24.9395
STXBP2	Q15833	3.76	29.524
NDUFA5	Q16718	3.43	23.465
DIAPH1	O60610	2.15	16.1149
XPO7	Q9UIA9	2.75	21.836
SEC23A	Q15436	2.65	22.4958
MCMBP	Q9BTE3	3.11	25.0322
PEA15	Q15121	4.55	30.4423
SMC4	Q9NTJ3	1.82	12.3444
WDR77	Q9BQA1	2.26	18.4721
PDXK	O00764	4.04	29.7261
CAT	P04040	3.09	26.3507
FARSA	Q9Y285	2.98	18.3912
HAUS1	Q96CS2	2.22	12.0251
SRSF1	Q07955	3.6	30.1041
TBL1XR1	Q9BZK7	2.35	20.1244
PSMD8	P48556	1.97	12.1454
MPI	P34949	4.28	30.6425
IQGAP1	P46940	2.67	22.3675
PPP4R3A	Q6IN85	2.21	18.8337
EIF2D	P41214	3.37	25.0576
PGM3	O95394	4.02	30.0927
RPL3	P39023	1.63	7.78383
RNPEP	Q9H4A4	3.86	29.0001
DUS3L	Q96G46	3.12	24.1951
DNAJC8	O75937	4.02	29.5786
PSMG4	Q5JS54	3.97	24.3863
AIP	O00170	3.9	29.942
NAGK	Q9UJ70	3.79	28.458
ADI1	Q9BV57	4.69	33.0652
ACTR10	Q9NZ32	1.92	11.8162
PAWR	Q96IZ0	3.04	23.2444
TACC3	Q9Y6A5	2.13	14.0008
DDX5	P17844	2.99	23.1628
PSMD4	P55036	1.97	12.4426
IARS2	Q9NSE4	3.3	25.5297
CCDC6	Q16204	2.42	19.3327
DDX17	Q92841	3.24	26.8682
NUP50	Q9UKX7	2.03	16.8764
RPL10	P27635	1.81	8.04667
PFDN4	Q9NQP4	3.19	25.426
PTPN11	Q06124	3.77	28.4458
DLD	P09622	3.17	29.4597
PITPNB	P48739	4.12	35.3923
CCDC43	Q96MW1	3.82	27.6783
C19orf25	Q9UFG5	2.9	22.6868
DDT	P30046	4.8	31.9668
COPB2	P35606	2.02	15.2493
ELP2	Q6IA86	2.54	17.3933
PRKAR2A	P13861	2.44	18.3315
CDC37	Q16543	3.22	23.9068
MANF	P55145	4.82	32.6033
CNPY2	Q9Y2B0	4.82	31.4155
NRDC	O43847	3.06	24.7209
RPL18	Q07020	1.75	8.46027
EEF1E1	O43324	2.13	8.12315
RPL24	P83731	2.17	11.7929
UBL4A	P11441	1.99	10.8149
EIF3J	O75822	2.89	21.824
IPO9	Q96P70	3.12	23.8348
RPL13	P26373	1.55	12.4821
MRPS36	P82909	2.11	29.7891
PABPN1	Q86U42	1.85	14.1857
ADO	Q96SZ5	4.35	31.6492
PSMB3	P49720	1.98	17.1747
DNAAF5	Q86Y56	3.16	24.468
EIF4B	P23588	3.08	25.3517
HNRNPA1	P09651	2.13	22.1231
PSMB6	P28072	1.97	28.5309
PSMD9	O00233	3.79	25.9379
TBCD	Q9BTW9	3.04	23.3938
PLS1	Q14651	3.87	27.849
GPKOW	Q92917	3.15	24.8022
EIF5A2	Q9GZV4	4.76	32
ZC3H15	Q8WU90	3.41	26.1091
PMM2	O15305	4.09	30.1187
UBE2E3	Q969T4	4.38	31.4147
DNM2	P50570	2.66	19.57
SF3A1	Q15459	1.86	12.8074
VPS4B	O75351	3.92	29.0135
MYG1	Q9HB07	3.89	28.1042
UCHL5	Q9Y5K5	2.15	12.6249
SUPT5H	O00267	2.65	22.0018
RAB21	Q9UL25	3.7	29.6804
IFT27	Q9BW83	4.2	30.5535
NCAPH	Q15003	1.83	12.6607
VASP	P50552	2.42	17.9784
AASDHPPT	Q9NRN7	4.65	31.636
EIF3A	Q14152	1.81	12.5056
AKR7A2	O43488	3.9	30.0273
SNX3	O60493	4.62	33.0302
EIF5	P55010	3.71	26.8684
GNAI2	P04899	2.01	6.25504
PRIM2	P49643	2.44	19.5526
C12orf57	Q99622	4.57	32.8504
DNMT1	P26358	2.64	23.6909
USO1	O60763	2.25	16.2244
ATP6V1E1	P36543	2.62	21.2356
SF3B1	O75533	1.76	9.94623
CSDE1	O75534	2.92	21.9687
NUDCD3	Q8IVD9	2.58	20.7402
ARL2	P36404	3.97	30.0639
MMS19	Q96T76	2.63	21.3891
ERP44	Q9BS26	3.57	28.8111
ARF6	P62330	4.37	34.9899
OSBP	P22059	2.71	22.1182
NCL	P19338	2.08	15.9132
RIC8A	Q9NPQ8	3.49	26.1171
PRCC	Q92733	2.91	22.9834
SCRN1	Q12765	3.97	29.3222
ANP32E	Q9BTT0	3.45	24.6658
ACAT1	P24752	3.43	27.5877
COPS7B	Q9H9Q2	2.42	18.6693
GINS3	Q9BRX5	3.62	26.6304
RPS21	P63220	2.29	32.5193
DHX9	Q08211	1.82	12.0131
BICD2	Q8TD16	2.26	16.2497
HNRNPH1	P31943	3.41	30.2589
PQBP1	O60828	3.25	27.2961
HNRNPR	O43390	1.6	9.35587
SNX1	Q13596	3	22.5302
ATP6V1H	Q9UI12	2.74	20.829
CBX1	P83916	3.84	27.8238
PAFAH1B2	P68402	3.92	29.993
RPL26	P61254	1.83	9.21949
RPS29	P62273	1.62	11.2394
ACBD3	Q9H3P7	3.05	23.7168
U2AF2	P26368	3.36	27.9851
RPL22	P35268	2.31	10.1674
HMGB3	O15347	4.51	34.618
NLN	Q9BYT8	3.92	28.8359
DYNLT1	P63172	2.12	16.5226
HDAC1	Q13547	2.33	13.4196
FNTA	P49354	3.23	22.7334
SEC13	P55735	2.55	22.109
UFD1	Q92890	3.28	26.9166
POLE3	Q9NRF9	3.51	28.3398
ETNK1	Q9HBU6	4.22	30.185
RPL15	P61313	1.53	11.2311
GCSH	P23434	4.85	32
FKBP2	P26885	4.7	34.033
CUL4A	Q13619	2.42	18.4322
CRK	P46108	4.38	30.8234
RPL23A	P62750	1.68	9.98824
RPL32	P62910	1.78	7.9585
PCBD1	P61457	4.39	30.4091
COMT	P21964	4.77	30.5645
CHCHD2	Q9Y6H1	2.82	29.8838
NHLRC2	Q8NBF2	3.8	27.4887
PPAT	Q06203	2.87	21.9638
SMNDC1	O75940	3.75	31.5463
MOB4	Q9Y3A3	2.41	11.1648
CBX5	P45973	3.81	30.3209
NAA25	Q14CX7	3.27	25.4386
NLE1	Q9NVX2	4.36	31.3577
ZPR1	O75312	3.41	25.1393
SRRT	Q9BXP5	2.93	21.4743
SNX2	O60749	2.78	21.7199
SEC24C	P53992	2.59	22.4948
LONP1	P36776	2.86	20.0202
PDHA1	P08559	2.34	22.2401
EFHD2	Q96C19	3.81	29.1904
FANCI	Q9NVI1	3	22.5607
RNF114	Q9Y508	4.39	31.2083
DCTN4	Q9UJW0	2.09	11.9576
PRIM1	P49642	2.62	22.0042
PDAP1	Q13442	3.92	31.9607
PHPT1	Q9NRX4	4.73	33.712
ELAC2	Q9BQ52	3.4	24.6988
RAB10	P61026	2.9	16.5338
ATP5F1D	P30049	4.53	31.4579
RPAP3	Q9H6T3	2.51	17.5751
SF3B3	Q15393	2.15	13.9034
EIF4G2	P78344	3.05	27.5379
CTBP1	Q13363	3.61	28.416
ATG3	Q9NT62	3.73	27.2577
RAB2A	P61019	2.71	24.5329
THOP1	P52888	3.86	27.7119
RPA1	P27694	2.36	20.4014
RAB8A	P61006	3.64	28.0533
IPO11	Q9UI26	3.04	24.8927
SMYD5	Q6GMV2	3.95	28.6371
ST13	P50502	2.94	22.8577
DNAJB1	P25685	3.56	31.9078
VTA1	Q9NP79	2.97	23.9521
USP15	Q9Y4E8	2.98	25.3849
SNRPD1	P62314	2.27	22.5542
ECH1	Q13011	3.08	24.7772
FUBP1	Q96AE4	3.43	28.6134
TWF1	Q12792	3.75	28.9101
IDH3A	P50213	3.21	29.0821
RTF2	Q9BY42	3.84	27.9899
EDF1	O60869	4.55	33.5762
ACTR1A	P61163	1.81	11.7944
YBX1	P67809	2.39	13.5189
UBE3A	Q05086	3.12	24.9385
PMPCA	Q10713	3.81	28.0852
GMPPA	Q96IJ6	3.29	24.3634
PRPSAP1	Q14558	2.51	10.4561
RPP30	P78346	2.52	14.5873
CYCS	P99999	4.41	35.2616
LANCL1	O43813	4.25	33.7766
HSPB11	Q9Y547	4.51	32.8667
RPL13A	P40429	1.6	7.90109
LYPLAL1	Q5VWZ2	4.72	33.1477
RPL34	P49207	1.61	11.1161
VCL	P18206	3.42	26.7782
CSNK2A2	P19784	2.3	18.6019
POLA1	P09884	2.49	18.2316
NCBP1	Q09161	2.83	16.0366
PRKCI	P41743	3.24	26.7641
RTCB	Q9Y3I0	3.04	26.8335
SBNO1	A3KN83	2.7	21.4764
STAT1	P42224	3.1	22.6716
TBC1D13	Q9NVG8	4	29.53
GCA	P28676	4.21	32.6962
SNRPG	P62308	2.4	21.5946
UBE2O	Q9C0C9	2.4	20.4811
ATG4B	Q9Y4P1	3.96	28.6017
SRP14	P37108	2.47	18.3186
PPP2R5A	Q15172	3.13	24.2146
HNRNPA3	P51991	2.37	18.8119
GFUS	Q13630	3.93	28.8119
RPL18A	Q02543	1.53	7.65269
ASMTL	O95671	3.13	24.6629
TUBB6	Q9BUF5	3.65	24.5952
SERBP1	Q8NC51	2.82	29.4914
RTCA	O00442	4.55	32.6455
RPL10A	P62906	1.64	7.0044
RPL21	P46778	1.56	7.7207
DERA	Q9Y315	2.11	10.723
CKAP5	Q14008	2.33	15.5157
KIF11	P52732	1.93	9.22449
COG3	Q96JB2	1.71	11.543
MLH1	P40692	2.54	20.1116
WDHD1	O75717	2.11	21.7913
UBQLN1	Q9UMX0	2.52	28.6599
RBM12	Q9NTZ6	2.52	24.7664
CLUH	O75153	2.32	19.4701
CSNK1A1	P48729	2.64	15.3176
RPS25	P62851	1.57	11.3678
KDM1A	O60341	2.11	16.1762
KIF2C	Q99661	3.07	32.3584
GALE	Q14376	4.16	29.6225
POLD2	P49005	2.99	23.473
POLR1C	O15160	2.48	23.6198
ECPAS	Q5VYK3	2.44	20.2515
PPM1A	P35813	3.98	30.5605
SRP19	P09132	2.48	17.7531
IGBP1	P78318	3.53	31.4869
NELFB	Q8WX92	2.48	19.4996
GLRX5	Q86SX6	4.69	33.0506
RPS24	P62847	1.6	8.49785
HDAC2	Q92769	2.3	14.6434
AP1M1	Q9BXS5	2.4	20.3891
RPL28	P46779	1.82	7.65179
TPP2	P29144	2.49	15.8343
CD2AP	Q9Y5K6	1.94	16.3132
PDCD4	Q53EL6	3.3	26.0821
ERCC6L	Q2NKX8	2.67	20.9797
LUC7L2	Q9Y383	3.74	28.5529
BABAM1	Q9NWV8	2.43	15.4372
ACAP2	Q15057	2.42	19.3146
PRPSAP2	O60256	2.55	11.0844
EIF1AD	Q8N9N8	4.42	34.0887
RPS28	P62857	1.86	34.377
BAG2	O95816	2.09	15.6106
GATD1	Q8NB37	3.53	21.3874
CORO1B	Q9BR76	2.89	22.349
KTI12	Q96EK9	3.97	29.0555
ABCF3	Q9NUQ8	3.43	25.6936
PRMT3	O60678	2.98	23.1773
GET3	O43681	2.95	24.6941
SUCLG1	P53597	4.04	29.3066
ANXA7	P20073	3.92	32.5573
PYCR3	Q53H96	2.67	16.2424
C20orf27	Q9GZN8	4.59	32.7979
RBMX	P38159	1.62	15.79
UAP1	Q16222	3.91	29.7671
CPOX	P36551	3.89	28.1253
SPR	P35270	4.11	30.7972
RPL14	P50914	1.59	7.64433
DYNLL2	Q96FJ2	2.94	33.2161
GNL1	P36915	3.73	26.727
ZC3HC1	Q86WB0	3.39	26.0178
DECR1	Q16698	3.4	21.0396
FLAD1	Q8NFF5	3.61	26.1812
CASP6	P55212	4.1	29.8717
SMC1A	Q14683	1.96	13.4256
GRIPAP1	Q4V328	1.79	10.1889
HBS1L	Q9Y450	3.49	24.312
MCCC2	Q9HCC0	2.99	19.2115
CUL5	Q93034	2.9	22.6193
BRAT1	Q6PJG6	3.2	24.5388
PCK2	Q16822	4.09	30.149
ECHS1	P30084	3.53	27.1104
ZW10	O43264	2.01	13.727
SCRN2	Q96FV2	4.54	31.0763
RPE	Q96AT9	4.25	30.3898
GABPA	Q06546	2.59	20.8483
BUD31	P41223	4.21	35.611
LARP1	Q6PKG0	2	13.3159
NELFA	Q9H3P2	2.61	17.623
TMSB10	P63313	4.81	32.3109
NPLOC4	Q8TAT6	3.17	25.3608
PPM1F	P49593	3.75	27.9625
PRKDC	P78527	1.67	10.4985
RPS18	P62269	1.52	11.5229
SMC3	Q9UQE7	2.02	13.6837
CUL2	Q13617	2.78	20.5021
NUDT1	P36639	4.7	33.5854
RELA	Q04206	2.51	18.1493
PUS1	Q9Y606	3.68	24.9201
C11orf54	Q9H0W9	4.7	32.1208
SRP9	P49458	2.51	22.1342
HMBS	P08397	4.33	30.4547
OVCA2	Q8WZ82	4.59	32.3265
EFL1	Q7Z2Z2	3.13	24.1449
YRDC	Q86U90	4.47	32.6746
TMA7	Q9Y2S6	4.74	34.0126
FLNA	P21333	1.8	11.5976
ALDH18A1	P54886	3.02	23.4031
FAF1	Q9UNN5	2.87	21.8738
SEPTIN9	Q9UHD8	2.11	13.6103
SEH1L	Q96EE3	2.6	19.0229
SLC9A3R1	O14745	3.81	27.7646
LSM4	Q9Y4Z0	2.79	27.3811
ATXN7L3B	Q96GX2	4.44	30.6136
RECQL	P46063	3.26	26.2685
IMPDH1	P20839	2.48	20.6171
WDR12	Q9GZL7	3.56	22.314
ENY2	Q9NPA8	3.68	29.9056
OXCT1	P55809	3.9	28.4088
PRPF19	Q9UMS4	2.11	11.9131
ADPRS	Q9NX46	4.35	30.8051
TATDN1	Q6P1N9	4.26	31.5567
CAPN7	Q9Y6W3	3.53	28.5526
GGA1	Q9UJY5	3.05	24.8744
RPL36	Q9Y3U8	1.65	8.1986
SPC25	Q9HBM1	2.17	14.2288
EIF5B	O60841	2.98	21.53
DNAJC2	Q99543	2.83	21.5211
CWC27	Q6UX04	2.99	24.9557
EIF3G	O75821	2.17	17.0762
DPH6	Q7L8W6	4.56	32.4072
HUWE1	Q7Z6Z7	1.87	15.265
ELP1	O95163	2.21	16.1958
CORO1C	Q9ULV4	2.72	23.7102
GRSF1	Q12849	3.01	22.6198
POLDIP2	Q9Y2S7	4.24	31.8915
TSFM	P43897	4.67	31.9641
DDX46	Q7L014	2.56	12.3837
CPSF2	Q9P2I0	2.42	12.6195
HMGN2	P05204	4.58	32.0825
IDH2	P48735	3.99	28.9986
CBR1	P16152	4.64	32.7475
RPP40	O75818	2.66	10.1357
PLPBP	O94903	4.33	30.0317
PSME3IP1	Q9GZU8	3.03	28.9677
AK3	Q9UIJ7	4.72	32.7039
SMAP	O00193	3.79	30.5905
TPR	P12270	1.64	9.03353
GCLC	P48506	3.92	28.4309
CRLF3	Q8IUI8	3.14	22.5859
DAP3	P51398	1.76	10.8782
NDC80	O14777	2.07	12.9938
CSTF2	P33240	2.43	20.6431
GSK3B	P49841	3.89	29.8632
RHEB	Q15382	4.54	35.2544
EIF2B3	Q9NR50	2.65	13.5971
TXLNA	P40222	2.33	13.7775
RPL27A	P46776	1.71	9.26713
MYH10	P35580	1.69	27.7803
PRPF3	O43395	1.95	13.8056
GTF2F1	P35269	2.91	25.185
G3BP1	Q13283	2.76	17.1218
COMMD8	Q9NX08	3.17	23.4701
HERC4	Q5GLZ8	3.3	25.4576
IMPA1	P29218	4.02	29.8933
MRPS23	Q9Y3D9	1.79	11.3692
ACSF3	Q4G176	4.04	30.2789
NELFE	P18615	2.67	26.1441
UNC119B	A6NIH7	4.02	30
TMPO	P42167	2.91	16.3378
DPF2	Q92785	2.79	15.0658
VPS51	Q9UID3	2.17	14.1999
CARM1	Q86X55	2.56	21.7415
HIBCH	Q6NVY1	4.57	31.0183
DEK	P35659	3.68	31.7182
CLPP	Q16740	2.8	21.9972
PPIF	P30405	4.78	34.9063
TJP2	Q9UDY2	2.43	19.9921
TAB1	Q15750	3.05	21.0862
RAB35	Q15286	3.59	30.5915
NAT1	P18440	4.51	31.9939
SMARCE1	Q969G3	2.06	12.7729
NUDT16	Q96DE0	4.46	33.0114
ECD	O95905	2.18	21.3489
VPS28	Q9UK41	3.07	22.6595
RPL11	P62913	1.85	8.30431
AP1G1	O43747	2.32	21.1171
COPS7A	Q9UBW8	2.31	18.8063
DCTN3	O75935	1.83	11.9634
SF3B6	Q9Y3B4	1.75	14.5289
NUP37	Q8NFH4	3.32	30.3653
UBE2H	P62256	4.13	29.9853
EEF1AKNMT	Q8N6R0	3.67	27.8877
DDX3X	O00571	3.41	33.8756
CERT1	Q9Y5P4	2.83	21.3212
POLE2	P56282	2.42	19.4371
COPS3	Q9UNS2	2.31	19.5392
GYG1	P46976	2.34	17.8633
MARCKSL1	P49006	3.86	34.914
SCOC	Q9UIL1	4.22	28.6772
ABCF1	Q8NE71	3.43	26.219
PACSIN2	Q9UNF0	2.75	20.8669
SRSF5	Q13243	3.15	17.7108
COMMD4	Q9H0A8	3.24	23.2363
SNRNP200	O75643	1.99	13.0103
CHD4	Q14839	2.17	12.5927
WDR82	Q6UXN9	2.91	31.76
PTCD3	Q96EY7	1.95	11.4265
ABCF2	Q9UG63	3.78	24.9532
MESD	Q14696	4.24	30.0951
BYSL	Q13895	2.27	15.579
SEC31A	O94979	2.15	16.5438
RBM22	Q9NW64	3.31	6.56286
SUCLA2	Q9P2R7	3.91	29.5287
PPCS	Q9HAB8	3.83	29.5891
GEMIN5	Q8TEQ6	2.16	12.651
PHAX	Q9H814	2.79	19.6129
SYMPK	Q92797	2.02	10.7797
EIF2B4	Q9UI10	2.49	9.26594
TARDBP	Q13148	3.52	29.862
DDI2	Q5TDH0	2.97	22.9605
TFG	Q92734	1.95	15.9313
PRKAR1A	P10644	2.73	25.0187
TFRC	P02786	2.64	16.1603
USP39	Q53GS9	2.15	24.6816
CHEK1	O14757	4.04	31.0583
UBR4	Q5T4S7	1.66	10.8775
CPSF3	Q9UKF6	2.49	14.8118
PPP4R2	Q9NY27	2.31	19.8277
OTUD6B	Q8N6M0	3.73	27.7234
NUP133	Q8WUM0	2.15	11.7973
SF3B2	Q13435	1.86	11.0136
PPP4R3B	Q5MIZ7	2.35	19.6677
CMTR1	Q8N1G2	3.14	24.3348
HOOK3	Q86VS8	2.45	14.9908
LMNB1	P20700	2.47	20.1268
ACACA	Q13085	2.1	16.9194
PDXDC1	Q6P996	2.47	21.2001
ELAVL1	Q15717	1.89	15.3205
COG2	Q14746	1.75	11.0939
POLA2	Q14181	2.78	18.7369
TACO1	Q9BSH4	4.69	32.6991
DYNC1LI2	O43237	2.04	13.0395
NUBP1	P53384	3.9	29.3777
ECI1	P42126	3.96	28.8091
SNW1	Q13573	2.52	22.7884
SH3GL1	Q99961	3.08	23.7383
TP53RK	Q96S44	3.74	25.6204
ACAA1	P09110	4.53	31.3912
UBR5	O95071	1.83	11.5139
MTREX	P42285	2.23	19.0787
TBRG4	Q969Z0	3.78	17.432
CIAO2B	Q9Y3D0	2.79	22.2357
STAT6	P42226	3.13	24
DNAJB11	Q9UBS4	3.17	24.8521
REXO2	Q9Y3B8	4.06	29.2925
GSTK1	Q9Y2Q3	4.72	33.5617
POLR2E	P19388	2.21	13.9606
ADD1	P35611	2.68	15.6413
EIF2B5	Q13144	2.65	10.1026
MRPS31	Q92665	1.83	11.2197
CRYZL1	O95825	3.34	21.6307
POLR2B	P30876	2.04	15.2442
ATP6V1D	Q9Y5K8	2.5	20.4214
RAE1	P78406	2.87	32.6971
GALM	Q96C23	4.62	32.1393
TRMT61A	Q96FX7	2.44	13.9235
SEC23IP	Q9Y6Y8	2.26	12.5552
RAB3GAP1	Q15042	2.36	19.8489
MAP2K4	P45985	3.93	29.858
OGA	O60502	2.42	19.5679
ACO1	P21399	3.83	28.6879
IGF2BP3	O00425	1.99	8.93684
SHC1	P29353	3.65	28.2965
SNX17	Q15036	3.74	30.0671
SRSF6	Q13247	3.08	23.408
LRWD1	Q9UFC0	2.75	22.266
PRPF8	Q6P2Q9	1.71	12.1271
AP2B1	P63010	2.58	20.8521
ZCCHC8	Q6NZY4	1.73	8.56227
PDLIM7	Q9NR12	3.62	30.2371
FAM114A2	Q9NRY5	2.48	23.9457
CFDP1	Q9UEE9	3.2	33.106
CIRBP	Q14011	3.67	32.049
PDZD11	Q5EBL8	3.87	33.7677
SMARCC1	Q92922	2.12	13.8267
NUP160	Q12769	1.99	12.2552
NEK9	Q8TD19	2.23	15.9431
FBXO22	Q8NEZ5	3.78	36.237
MBD2	Q9UBB5	1.78	14.2593
TRMT5	Q32P41	3.56	25.7627
C5orf22	Q49AR2	3.79	27.3838
CCNB1	P14635	3.19	24.9757
GIPC1	O14908	4.15	30.7673
POLR2I	P36954	2.93	19.8222
SPTAN1	Q13813	1.94	10.6342
MRPS27	Q92552	2.07	10.5837
NIPSNAP1	Q9BPW8	3.81	35.5027
TCERG1	O14776	2.72	18.087
NFKB1	P19838	2.45	17.922
AP2A1	O95782	2.94	20.7633
HNRNPUL1	Q9BUJ2	2.29	17.6011
DDX21	Q9NR30	1.73	8.71698
GSTZ1	O43708	4.43	31.834
NUP85	Q9BW27	2.23	16.6301
RAD9A	Q99638	3.16	24.9364
VDAC2	P45880	1.65	7.32005
XRN2	Q9H0D6	2.78	19.2306
RABEPK	Q7Z6M1	4.18	29.9734
SAP30BP	Q9UHR5	2.87	23.455
PTMA	P06454	3.84	28.1102
RCN2	Q14257	2.93	18.5758
MRPL46	Q9H2W6	1.91	13.3726
RAD50	Q92878	1.47	9.45433
TDP2	O95551	3.69	28.5385
SNRPA	P09012	2.38	17.9771
FIS1	Q9Y3D6	4.65	33.828
GAPVD1	Q14C86	2.48	15.7043
EPS15L1	Q9UBC2	2.13	14.6579
TRMT6	Q9UJA5	2.49	15.3976
U2AF1	Q01081	3.33	29.1359
TAF15	Q92804	3.05	29.3837
RCOR1	Q9UKL0	2.21	15.317
MRPS22	P82650	1.81	10.9904
GOLPH3	Q9H4A6	4.14	32.4952
PDS5A	Q29RF7	2.45	24.7131
KLC2	Q9H0B6	2.25	15.5894
FBL	P22087	2.15	8.06581
SNRPB2	P08579	2.03	16.065
TXNDC12	O95881	4.79	33.7617
OGFR	Q9NZT2	2.55	20.2193
HTT	P42858	2.4	19.5341
XPO4	Q9C0E2	2.98	24.5072
OGT	O15294	2.24	22.3444
TBC1D5	Q92609	2.6	20.1046
ZWILCH	Q9H900	2.02	12.7675
RNF40	O75150	2.18	15.1771
TRMT10A	Q8TBZ6	3.34	24.4683
AP3B1	O00203	2.46	17.6964
KHDRBS1	Q07666	2.91	18.6025
MRPS35	P82673	2.4	11.4008
TXN2	Q99757	4.9	33.8642
KIFBP	Q96EK5	3.43	26.1472
MVK	Q03426	3.81	27.2335
C7orf50	Q9BRJ6	1.45	6.83276
RDX	P35241	3.3	25.6238
DDX42	Q86XP3	3.05	24.4741
PNPT1	Q8TCS8	2.87	22.5382
LARP7	Q4G0J3	2	13.48
KIF15	Q9NS87	2.24	16.9293
SETD3	Q86TU7	3.69	25.7179
KNTC1	P50748	1.82	12.805
WASHC5	Q12768	1.93	14.9254
AACS	Q86V21	3.86	28.7095
STAM	Q92783	2.32	17.9101
TRMT1	Q9NXH9	2.8	21.392
PPIL4	Q8WUA2	2.93	22.4657
CNBP	P62633	4.64	31.5989
TIMELESS	Q9UNS1	2.49	20.2355
TBK1	Q9UHD2	2.86	17.735
PSPC1	Q8WXF1	2.75	20.5857
AAR2	Q9Y312	2.18	21.9828
SUPT4H1	P63272	2.72	34.524
S100A13	Q99584	4.77	32.3038
PSME4	Q14997	1.99	15.7392
SMARCC2	Q8TAQ2	2.01	13.8691
LUC7L3	O95232	3.4	24.2016
CPPED1	Q9BRF8	4.78	31.9395
NFU1	Q9UMS0	4.48	30.5959
SRSF9	Q13242	2.83	34.0333
SRSF2	Q01130	4.08	29.7048
DPP9	Q86TI2	3.11	24.4979
NEK7	Q8TDX7	4.55	31.8086
NDUFS3	O75489	3.2	6.64941
CHAMP1	Q96JM3	2.36	18.2201
UBQLN4	Q9NRR5	2.41	35.5
POFUT1	Q9H488	4.14	30.8114
YJU2	Q9BW85	3.35	26.5525
DLAT	P10515	1.61	10.2243
CCNK	O75909	2.66	24.6729
SETD7	Q8WTS6	3.88	27.9093
HMGN5	P82970	3.11	22.3606
RPL19	P84098	1.69	8.56534
BAG6	P46379	1.82	11.4741
RAD21	O60216	1.98	11.9128
PRKACA	P17612	2.59	19.4292
EIF2B2	P49770	3.33	13.633
GET4	Q7L5D6	1.74	11.4839
PPWD1	Q96BP3	3.64	27.8508
ARFGAP2	Q8N6H7	3.21	24.4074
SRSF7	Q16629	2.67	26.9057
HEBP2	Q9Y5Z4	4.57	31.8503
LZTFL1	Q9NQ48	3.06	23.5573
CCS	O14618	4.34	30.7613
CDC5L	Q99459	1.89	9.56458
REPS1	Q96D71	2.36	15.2196
DARS2	Q6PI48	3.29	25.0762
SDHA	P31040	3.67	7.96978
CCDC124	Q96CT7	4.01	33.8917
MYDGF	Q969H8	4.74	34.4592
SLIRP	Q9GZT3	2.64	19.4719
PRPF4	O43172	2.02	11.3127
NRBP1	Q9UHY1	2.26	16.8445
SMARCD2	Q92925	2.09	11.2402
PTBP2	Q9UKA9	3.49	26.1526
SF3A2	Q15428	1.8	12.5132
PYCR2	Q96C36	2.66	20.8237
COMMD1	Q8N668	3.15	22.2533
LRRC59	Q96AG4	2.54	12.192
MINDY3	Q9H8M7	3.62	28.3693
GBF1	Q92538	1.97	12.5872
NUP107	P57740	2.05	16.1712
MRPS34	P82930	1.7	10.2014
PPP1R12A	O14974	2.35	20.2844
DLST	P36957	1.65	10.3995
MRRF	Q96E11	4.57	32.7564
WASHC2A	Q641Q2	1.79	14.6752
ACTBL2	Q562R1	4.07	26.4747
RAB18	Q9NP72	2.85	7.04174
TP53BP1	Q12888	1.62	10.2121
KDM3B	Q7LBC6	2.44	19.6205
CNOT7	Q9UIV1	2.19	13.03
ATG5	Q9H1Y0	2.52	16.7202
COG4	Q9H9E3	1.93	11.4065
DPH2	Q9BQC3	3.25	25.1514
NDRG3	Q9UGV2	3.82	28.4827
POLR2A	P24928	2.01	15.4201
AP2M1	Q96CW1	2.42	21.4314
TRMT10C	Q7L0Y3	3.14	22.1772
SF3B4	Q15427	2.35	17.0334
NUDT9	Q9BW91	4.55	31.0075
SCFD1	Q8WVM8	3.19	24.9965
IDH3B	O43837	3.42	29.5371
MSI2	Q96DH6	2.5	8.14054
UBQLN2	Q9UHD9	2.67	29.1173
PRPF31	Q8WWY3	2.04	12.3791
NUP62	P37198	2.17	16.8425
ACOT2	P49753	4.54	31.1794
RAB3GAP2	Q9H2M9	2.39	17.358
ATXN2L	Q8WWM7	2.14	21.4534
CTNNBL1	Q8WYA6	3.34	24.1101
ADRM1	Q16186	1.88	17.7981
RPL35	P42766	1.58	8.25347
RNF20	Q5VTR2	2.23	15.3929
NONO	Q15233	2.76	22.9882
POP1	Q99575	2.19	11.896
GOPC	Q9HD26	3.03	23.3619
TPMT	P51580	4.57	31.4443
VCPIP1	Q96JH7	2.38	18.6164
OGDH	Q02218	1.87	13.9531
RBM26	Q5T8P6	2.71	23.3939
EGLN1	Q9GZT9	3.76	27.2203
EXOSC3	Q9NQT5	2.26	12.8223
WAPL	Q7Z5K2	2.36	20.4884
SIRT1	Q96EB6	2.42	19.6828
RNMT	O43148	3.1	23.463
C8orf82	Q6P1X6	4.46	34.7907
NUP205	Q92621	2.32	20.0444
SRP72	O76094	2.36	17.2237
MRPS26	Q9BYN8	1.76	11.1158
FANCD2	Q9BXW9	2.65	20.7642
STRN	O43815	2.01	11.0007
NUP88	Q99567	1.92	13.4358
GNB1	P62873	2.38	7.1323
SELENOF	O60613	2.9	23.748
GOLGA3	Q08378	1.83	9.34182
CIP2A	Q8TCG1	2.3	16.0025
HTATSF1	O43719	1.88	11.8113
WASF2	Q9Y6W5	2.28	18.7585
NDUFV2	P19404	4	30.6397
SUPT6H	Q7KZ85	2.37	20.0104
WBP11	Q9Y2W2	2.96	23.2484
MON1B	Q7L1V2	3.05	21.83
RTF1	Q92541	2.93	27.2407
EXOSC9	Q06265	2.37	6.81335
RIOX2	Q8IUF8	3.61	7.56858
SPRYD4	Q8WW59	4.71	32.7274
SF3B5	Q9BWJ5	2.05	12.3083
RASA1	P20936	3.16	24.0255
LSM1	O15116	3.29	22.9214
TTC37	Q6PGP7	2.38	16.8656
USP10	Q14694	2.52	15.1424
GIT1	Q9Y2X7	2.51	14.9093
RMDN1	Q96DB5	4.69	34.5349
EWSR1	Q01844	3.49	29.3745
GTF3C5	Q9Y5Q8	2.19	7.16099
VPS37A	Q8NEZ2	2.61	18.9283
FAM118B	Q9BPY3	3.91	29.6134
SMARCA5	O60264	2.85	11.181
ASL	P04424	3.23	26.4522
TRA2B	P62995	2.37	16.2385
FKBP15	Q5T1M5	1.79	9.32954
UBAP2	Q5T6F2	2.67	25.8745
METTL3	Q86U44	2.93	22.2526
SDHAF2	Q9NX18	4.21	32.2159
STAG2	Q8N3U4	1.96	13.1609
LPP	Q93052	3.12	24.8522
ABHD10	Q9NUJ1	3.88	20.6133
EXOSC2	Q13868	2.45	14.4552
GLTP	Q9NZD2	4.58	34.858
WASHC3	Q9Y3C0	2.16	15.1194
PPP3R1	P63098	3.17	26.8821
ASH2L	Q9UBL3	2.44	20.2011
ACOT13	Q9NPJ3	4.55	32.9655
MAD1L1	Q9Y6D9	2	13.7694
VAT1	Q99536	2.49	29.6949
DIMT1	Q9UNQ2	1.84	8.26676
SUMF2	Q8NBJ7	4.76	32.459
KIF4A	O95239	2.33	17.3589
MARS2	Q96GW9	4.02	30.6816
G3BP2	Q9UN86	2.52	16.4879
DCAF1	Q9Y4B6	1.87	14.5789
MATR3	P43243	1.84	13.5824
GPT2	Q8TD30	3.82	30.3887
NUP43	Q8NFH3	2.75	20.8482
LAMTOR1	Q6IAA8	2.77	6.37494
PYGB	P11216	3.36	25.8745
RALY	Q9UKM9	1.75	8.35939
SKIV2L	Q15477	2.48	15.574
SRP68	Q9UHB9	2.46	17.4089
VDAC1	P21796	1.52	7.10359
SMARCA4	P51532	2.11	8.79003
FIP1L1	Q6UN15	2.27	8.92095
TIA1	P31483	4.36	34.758
EML4	Q9HC35	2.28	19.8455
SAFB	Q15424	2.12	13.9618
PLS3	P13797	3.87	28.1765
CNOT9	Q92600	2.28	16.7316
HNRNPA0	Q13151	1.73	16.9295
USP9X	Q93008	2.04	17.433
EPN1	Q9Y6I3	2.56	21.7341
ABI1	Q8IZP0	2.39	18.7198
TSG101	Q99816	2.77	21.0489
NME7	Q9Y5B8	3.57	31.1829
MRPL1	Q9BYD6	2.11	12.6516
SYNRG	Q9UMZ2	2.26	10.6365
PAF1	Q8N7H5	1.89	13.1411
AGFG1	P52594	3.12	26.5124
WDR18	Q9BV38	2.68	30.1489
HK1	P19367	3.5	27.2814
CCDC22	O60826	2.57	19.0934
EXOC7	Q9UPT5	2.05	13.1444
CSTF3	Q12996	2.2	16.7958
PSIP1	O75475	3.42	34.8883
HNRNPH2	P55795	3.29	31.3872
MAGED2	Q9UNF1	2.34	17.7376
UGGT1	Q9NYU2	2.89	24.1894
SH3BP1	Q9Y3L3	2.25	18.2936
AKT1	P31749	3.95	29.3781
RRP12	Q5JTH9	1.6	8.55991
BCAS2	O75934	1.95	11.421
RBM25	P49756	2.51	27.1904
SNRNP40	Q96DI7	2.09	16.508
RBM17	Q96I25	2.69	22.2024
SPAG7	O75391	3.86	28.4288
RPL29	P47914	1.77	8.13866
TUT1	Q9H6E5	2.03	19.6175
DDX20	Q9UHI6	1.96	7.5388
EXOSC1	Q9Y3B2	2.74	13.7214
SRP54	P61011	2.73	29.8492
TRMT1L	Q7Z2T5	1.95	7.45824
SYNE2	Q8WXH0	2.05	7.59003
ORC4	O43929	2.8	24.0982
NUCB1	Q02818	3.1	23.6006
CSTF1	Q05048	2.47	16.5587
ELP4	Q96EB1	2.7	16.7384
EDC4	Q6P2E9	1.98	9.60576
RABGAP1	Q9Y3P9	2.27	16.0795
RING1	Q06587	2.79	22.1742
ROCK1	Q13464	2.01	13.3349
NUP153	P49790	1.84	14.5144
ATG7	O95352	3.09	23.3272
PPIL2	Q13356	3.41	30
YBX3	P16989	2.46	13.2438
DUS2	Q9NX74	3.42	26.1821
JMJD6	Q6NYC1	3.3	22.3343
COX4I1	P13073	3.92	27.8553
ROCK2	O75116	1.89	13.2151
OSBPL9	Q96SU4	2.71	20.3708
IDH3G	P51553	3.06	20.8148
ARFGEF2	Q9Y6D5	1.85	11.8712
FBXO3	Q9UK99	3.23	28.172
WTAP	Q15007	2.12	14.818
USP34	Q70CQ2	2.04	15.5928
USP24	Q9UPU5	2.31	18.8812
HS1BP3	Q53T59	3.13	24.2947
POLE	Q07864	2.41	19.4358
NUP214	P35658	1.86	14.1958
DDX23	Q9BUQ8	1.86	11.5179
AHCYL1	O43865	3	23.7071
NUP54	Q7Z3B4	2.29	19.4865
SNRPC	P09234	2.67	22.3934
NCAPH2	Q6IBW4	1.69	6.81896
EIF4E2	O60573	2.7	25.2249
HP1BP3	Q5SSJ5	1.85	12.42
FAM136A	Q96C01	4.23	32.5045
PRKAA1	Q13131	3.21	25.5121
SARS2	Q9NP81	3.27	24.7751
HSDL2	Q6YN16	3.81	32.047
FN3KRP	Q9HA64	4.42	33.5874
MRPS10	P82664	2.41	11.2354
ATPAF2	Q8N5M1	3.46	27.589
ARHGAP17	Q68EM7	2.18	15.7639
EXOSC7	Q15024	2.48	11.2644
GATAD2A	Q86YP4	1.98	14.2724
GATB	O75879	3.11	23.2755
CYFIP1	Q7L576	2.37	18.5707
CANX	P27824	2.14	10.0698
PXN	P49023	2.88	22.3401
NACC1	Q96RE7	2.71	20.9588
ACIN1	Q9UKV3	2.17	14.1941
PARP1	P09874	3.19	30.9118
MORC3	Q14149	2.47	18.227
NELFCD	Q8IXH7	2.55	18.792
CNOT11	Q9UKZ1	2.24	11.9841
ELP6	Q0PNE2	2.82	16.1481
SRRM2	Q9UQ35	1.8	18.4749
SSRP1	Q08945	2.73	18.89
MRPL44	Q9H9J2	1.9	10.8327
HDDC2	Q7Z4H3	4.18	29.8839
ARFGEF1	Q9Y6D6	1.83	12.1558
UBE4B	O95155	2.46	20.855
TTI1	O43156	2.15	16.5043
RANBP2	P49792	1.81	13.238
NOP58	Q9Y2X3	2.13	8.56572
CPSF7	Q8N684	2.97	21.795
NTPCR	Q9BSD7	3.58	36.5433
MRPL20	Q9BYC9	1.89	11.3313
MYO18A	Q92614	2.35	8.23962
CYB5R3	P00387	2	7.83528
TUBGCP2	Q9BSJ2	2.07	9.14672
CNP	P09543	3.75	32.207
THRAP3	Q9Y2W1	2.25	24.5248
ALDH16A1	Q8IZ83	2.35	11.2038
NDUFAF7	Q7L592	4.2	32.2445
SFPQ	P23246	2.61	19.7823
ARMC8	Q8IUR7	1.84	10.4778
MBD3	O95983	1.94	13.9597
ATP5PO	P48047	1.66	6.62942
PTPN2	P17706	3.91	28.5183
MRPS5	P82675	1.76	10.9381
MRPS7	Q9Y2R9	1.75	11.0704
WASHC4	Q2M389	1.91	14.8251
MKLN1	Q9UL63	1.93	9.96586
CCDC97	Q96F63	2.16	11.2774
ANAPC1	Q9H1A4	2.08	9.10866
HADHA	P40939	2.24	9.3118
CAPRIN1	Q14444	2.5	17.8418
SRPK1	Q96SB4	2.02	8.67986
UQCRC2	P22695	3.73	6
ABRAXAS2	Q15018	2.13	15.3806
RNF2	Q99496	2.91	25.8256
FAM207A	Q9NSI2	3.27	25.6578
PLEC	Q15149	1.83	13.8771
IWS1	Q96ST2	2.25	15.2953
BIRC6	Q9NR09	1.97	13.9161
RBM39	Q14498	2.83	27.06
NUCKS1	Q9H1E3	3.65	31.3054
PIK3R4	Q99570	2.16	17.2276
EXOC4	Q96A65	2.03	12.4556
ZC3HAV1	Q7Z2W4	2.83	31.0424
CDC27	P30260	2.28	8.583
SLC4A1AP	Q9BWU0	2.06	21.1361
POLD3	Q15054	2.7	20.5
MRPS9	P82933	1.74	10.5061
PURA	Q00577	2.02	13.0482
GUK1	Q16774	4.33	32.3786
CNOT1	A5YKK6	2.01	12.7222
GTPBP4	Q9BZE4	1.66	6.72955
TXLNG	Q9NUQ3	2.42	13.7327
RSL1D1	O76021	1.66	8.03457
PRPF38A	Q8NAV1	2.75	20.6584
AKTIP	Q9H8T0	2.12	15.6229
PRPF6	O94906	1.87	9.44268
SRRM1	Q8IYB3	2.75	20.1244
THOC3	Q96J01	3.97	31.8796
GIGYF2	Q6Y7W6	2.6	22.3049
SMARCAD1	Q9H4L7	2.59	21.2445
HGS	O14964	2.37	18.0152
TST	Q16762	4.72	32.135
CNPY3	Q9BT09	3.94	29.3375
WDR6	Q9NNW5	2.41	21.3387
SLC3A2	P08195	1.96	7.67945
THOC6	Q86W42	2.88	10.6855
SIRT5	Q9NXA8	4.45	32.7809
PHB	P35232	1.66	6.55165
ILK	Q13418	2.85	21.4923
TOLLIP	Q9H0E2	3.05	21.3697
ETHE1	O95571	4.52	31.4293
DNAJC10	Q8IXB1	2.77	30.5333
SMG8	Q8ND04	2.48	19.7067
PDPR	Q8NCN5	3.67	27.3857
ACADSB	P45954	3.44	28.3499
DHX16	O60231	3.12	22.3316
HECTD1	Q9ULT8	2.33	19.9173
NUMA1	Q14980	1.87	8.62107
UBE4A	Q14139	2.83	22.0931
SLC1A5	Q15758	1.5	6.60409
ABHD11	Q8NFV4	4.71	32.5176
FTH1	P02794	3.21	30.5294
CCAR1	Q8IX12	2.07	11.7154
AMPD2	Q01433	2.36	20.9853
FRYL	O94915	1.88	10.0096
SIN3A	Q96ST3	1.92	14.5994
STRIP1	Q5VSL9	2.1	13.201
SART1	O43290	2.1	12.9374
RABGEF1	Q9UJ41	2.14	13.7125
EXOSC6	Q5RKV6	2.37	11.374
GEMIN4	P57678	2.06	7.35556
TRIM25	Q14258	2.72	15.7778
TSR1	Q2NL82	2.71	13.1821
IVNS1ABP	Q9Y6Y0	2.44	7.64177
AP3S1	Q92572	2.62	17.0721
SCRN3	Q0VDG4	4.54	30.8775
PPP4R1	Q8TF05	2.5	19.4549
SCYL2	Q6P3W7	2.29	18.4267
DAZAP1	Q96EP5	3.81	32.4229
UBR1	Q8IWV7	2.32	15.9441
GYS1	P13807	1.71	14.3013
BOP1	Q14137	2.56	17.7327
SURF2	Q15527	3.13	24.9468
VIRMA	Q69YN4	1.86	13.5868
AQR	O60306	2.32	10.5843
GATAD2B	Q8WXI9	2.02	13.7754
DKC1	O60832	2.34	8.03007
DHX38	Q92620	2.65	23.1318
TRAPPC11	Q7Z392	1.99	14.858
RANBP6	O60518	2.78	21.5548
TUBGCP3	Q96CW5	2.07	9.66223
TOE1	Q96GM8	2.85	8.21051
NUCB2	P80303	3.47	23.8372
SNRNP70	P08621	2.28	18.3328
PTPN23	Q9H3S7	2.21	15.8314
NUP155	O75694	3.02	24.2462
HIP1R	O75146	2.24	14.756
U2SURP	O15042	2.13	14.8171
CTNNB1	P35222	2.31	16.343
FXR1	P51114	3.09	24.1478
PTBP3	O95758	3.47	7.19385
MGME1	Q9BQP7	3.95	30.5319
SLC25A5	P05141	1.53	7.44739
KTN1	Q86UP2	1.93	8.07013
RABEP2	Q9H5N1	2.23	15.0909
SMARCD1	Q96GM5	2.09	12.9394
UQCRC1	P31930	3.86	32.2061
GTPBP10	A4D1E9	2.67	7.05265
MACROH2A1	O75367	1.91	8.95849
DCP1A	Q9NPI6	2.15	18.2302
NUF2	Q9BZD4	2.03	13.0968
CHMP1A	Q9HD42	4.17	31.851
FNBP4	Q8N3X1	1.99	13.9659
HTRA2	O43464	3.88	30
KCMF1	Q9P0J7	1.81	10.6835
RANBP9	Q96S59	1.78	10.412
MRPL39	Q9NYK5	1.81	11.6441
MRPS28	Q9Y2Q9	2.75	14.3785
WNK1	Q9H4A3	1.97	14.8494
SMCHD1	A6NHR9	1.73	8.26318
SUPT16H	Q9Y5B9	2.38	19.1412
TLE3	Q04726	2.2	15.8614
WAC	Q9BTA9	2.15	14.4255
STAG1	Q8WVM7	2.41	11.5123
PYCR1	P32322	2.64	20.0889
FDFT1	P37268	2.06	6.97291
SMC6	Q96SB8	2.06	13.4722
ATP1A1	P05023	1.56	8.2001
MASTL	Q96GX5	2.88	21.8023
HECTD3	Q5T447	2.77	12.6192
FASTKD2	Q9NYY8	3.22	23.424
XIAP	P98170	2.91	20.6385
FUS	P35637	3.81	32.969
STXBP3	O00186	3.48	6
YTHDF2	Q9Y5A9	3.01	31.1186
ARAP1	Q96P48	2.49	20.1517
SCAF8	Q9UPN6	2.64	22
EXOC1	Q9NV70	2.06	12.245
ACAD9	Q9H845	3.15	6
AIFM1	O95831	3.38	6
PDLIM5	Q96HC4	3.27	31.0222
CNOT2	Q9NZN8	1.99	13.4544
SMU1	Q2TAY7	3.06	27.4073
MTOR	P42345	2.02	14.2472
CTR9	Q6PD62	2.02	12.0973
MRPL4	Q9BYD3	1.7	10.8748
MAPRE3	Q9UPY8	3.23	31.7059
PRPF40A	O75400	2.19	18.0398
VPS16	Q9H269	2.23	14.4483
COG8	Q96MW5	1.84	11.795
ANLN	Q9NQW6	2.8	21.0814
XAB2	Q9HCS7	2.04	9.93119
PMS2	P54278	2.5	19.7773
HSD17B4	P51659	3.74	32.3856
UBR2	Q8IWV8	2.48	18.7629
EXOC2	Q96KP1	2.09	12.3221
ANAPC4	Q9UJX5	2.12	8.97733
UPF2	Q9HAU5	2.64	15.5407
SAFB2	Q14151	2.45	15.7888
MMUT	P22033	3.19	25.4237
IRF2BP2	Q7Z5L9	2.66	24.5752
NBEAL2	Q6ZNJ1	2.28	18.8224
P4HA1	P13674	2.17	15.9012
RABEP1	Q15276	1.88	12.2278
NDUFS1	P28331	3.28	24.0627
INPPL1	O15357	2.34	16.2655
GNL3	Q9BVP2	1.92	7.77841
PYROXD1	Q8WU10	3.75	28.833
TIMM44	O43615	2.52	26.613
EXOC5	O00471	2.16	13.2786
STRN4	Q9NRL3	2.04	10.9484
SRSF4	Q08170	2.69	19.564
RPRD2	Q5VT52	2.18	20.2555
PML	P29590	2.3	18.8601
ZC3HAV1L	Q96H79	4.25	31.9803
ATR	Q13535	2.18	14.6241
PRRC2A	P48634	2.2	25.1594
PUS10	Q3MIT2	3.18	24
ARFGAP1	Q8N6T3	2.68	25.5586
PLCB3	Q01970	3.16	26.5999
LARP4	Q71RC2	2.55	18.853
NEMF	O60524	2.84	7.92566
CHERP	Q8IWX8	2.29	16.2148
BRD4	O60885	2.46	16.0906
KIF23	Q02241	2.49	8.50361
NDUFS2	O75306	2.97	6.49171
OXR1	Q8N573	2.87	21.9645
COLGALT1	Q8NBJ5	2.47	19.182
NXF1	Q9UBU9	2.09	8.25323
HDLBP	Q00341	2.57	19.5041
DIEXF	Q68CQ4	3.2	25.5303
TOMM70	O94826	2.84	7.58464
MACF1	Q9UPN3	2.03	11.0426
HIP1	O00291	2.35	15.1676
NUP58	Q9BVL2	2.3	19.4659
NIPSNAP2	O75323	3.79	35.5682
CDC73	Q6P1J9	2.14	28.204
HADHB	P55084	2.1	7.88643
CPSF1	Q10570	2.46	14.8012
SEC24B	O95487	2.56	22.5466
NAT10	Q9H0A0	1.99	7.53222
PPP1R21	Q6ZMI0	1.94	13.9591
AARS2	Q5JTZ9	3.28	25.5429
COIL	P38432	3.35	32.7318
UFL1	O94874	2.4	11.6525
IK	Q13123	2.94	17.9777
WDR11	Q9BZH6	2.11	13.7618
DDX27	Q96GQ7	1.79	7.42587
LAS1L	Q9Y4W2	2.06	7.08572
ANKRD17	O75179	2.32	18.0176
NUP98	P52948	2.07	13.0805
CFAP36	Q96G28	3.63	27.0158
EPS8L2	Q9H6S3	3.24	25.3622
TERF2	Q15554	2.14	6.6394
ATP2A2	P16615	1.73	6.99071
EXOC8	Q8IYI6	2.23	12.7984
DNAJC13	O75165	1.98	9.3874
ZC3H14	Q6PJT7	2.55	21.4271
EEF2K	O00418	3.09	24
MAVS	Q7Z434	2.93	8.51113
LEO1	Q8WVC0	1.91	13.7465
ADNP	Q9H2P0	2.27	23.4753
RIF1	Q5UIP0	2.22	7.96671
THOC2	Q8NI27	2.32	8.91238
ANKFY1	Q9P2R3	2.17	14.0932
PNN	Q9H307	1.81	7.30765
APPL1	Q9UKG1	2.36	18.186
IRF2BPL	Q9H1B7	2.33	20.3305
CNOT3	O75175	2.22	13.8141
GTF3C1	Q12789	1.79	7.53219
EXOSC10	Q01780	1.8	6.82245
CDC16	Q13042	2.3	7.77683
TOX4	O94842	2.19	19.1098
ZMYM3	Q14202	2.05	15.736
GTF3C3	Q9Y5Q9	1.99	10.5881
FASTKD5	Q7L8L6	3.64	28.0365
CHM	P24386	3.06	24.6188
ZC3H11A	O75152	2.01	23.5563
MYBBP1A	Q9BQG0	1.64	6.61488
SPTBN1	Q01082	1.93	10.5884
HERC1	Q15751	2.06	10.8332
EHBP1L1	Q8N3D4	2.28	14.9963
MED14	O60244	2.1	8.59217
MDC1	Q14676	2.38	15.4796
UBR3	Q6ZT12	2.52	20.6409
RNF123	Q5XPI4	2.88	22.3215
SPTBN2	O15020	1.88	7.89532
INTS1	Q8N201	2.01	8.50069
HEATR5A	Q86XA9	2.58	19.7854
AGL	P35573	2.93	23.1651
VPS8	Q8N3P4	1.96	14.2822
DOCK7	Q96N67	2.28	15.3289
AKAP9	Q99996	1.82	6
GCC2	Q8IWJ2	2.28	7.07864
EEA1	Q15075	1.66	8.10646
ARID2	Q68CP9	2.03	6.61549
PBRM1	Q86U86	2.17	6.53723
MRPL41	Q8IXM3	1.87	10.7174
SRXN1	Q9BYN0	4.47	33.4033
COX17	Q14061	4.86	33.6936
ACTR1B	P42025	1.9	12.0357
MIX23	Q4VC31	4.86	32.7763
H1	P10412	1.7	12.9713
MRPS18B	Q9Y676	1.82	11.0744
COA4	Q9NYJ1	4.82	33.6824
HEXIM1	O94992	2.5	18.0831
ARFIP2	P53365	2.6	22.7606
MRPS25	P82663	1.84	10.5489
LYAR	Q9NX58	1.87	7.69715
BABAM2	Q9NXR7	2.26	15.0112
MRPL55	Q7Z7F7	1.61	11.3138
MRPL13	Q9BYD1	1.61	10.7719
RUFY1	Q96T51	2.28	15.7465
MRPL28	Q13084	1.56	10.5597
UQCRFS1	P47985	3.93	29.1594
LMNB2	Q03252	2.59	15.8013
DNAJB4	Q9UDY4	3.12	30.5416
UBL7	Q96S82	2.65	20.8182
MRPL11	Q9Y3B7	1.83	8.66901
HIBADH	P31937	3.45	26.1096
RRS1	Q15050	1.68	7.10975
MRPL15	Q9P015	1.58	10.0219
BRIX1	Q8TDN6	1.77	6.84547
MRPL37	Q9BZE1	1.67	11.9119
DCTN6	O00399	2.89	15.0159
RPN1	P04843	1.82	6.71376
RCC1L	Q96I51	3.68	31
CTSC	P53634	3.35	31
PHB2	Q99623	1.57	6.68414
DAP	P51397	4.24	31.1068
MRPL47	Q9HD33	1.88	10.9794
ZNF622	Q969S3	3.7	27.4343
TBL3	Q12788	2.42	6.99233
RPF2	Q9H7B2	1.6	6.93673
WIPI2	Q9Y4P8	3.81	30.1454
NUFIP2	Q7Z417	2.29	35.2791
TRAFD1	O14545	2.89	21.2719
BAG3	O95817	2.39	22.2947
ITGB1	P05556	1.97	9.21615
THOC1	Q96FV9	2.62	7.73698
PPP1R10	Q96QC0	1.86	16.0981
NOA1	Q8NC60	2	9.15779
CCDC186	Q7Z3E2	1.98	13.9936
DDX50	Q9BQ39	1.6	8.20824
MCCC1	Q96RQ3	2.28	17.9589
EPB41L2	O43491	2.44	17.1275
PLRG1	O43660	2.35	11.0682
CASK	O14936	2.81	18.4528
TRRAP	Q9Y4A5	2.18	10.6369
VPS11	Q9H270	2.16	13.9972
FAM120A	Q9NZB2	1.74	9.48867
GOLGA4	Q13439	1.8	6.40661
NCOR2	Q9Y618	1.87	16
EHBP1	Q8NDI1	2.7	21.2157
EP400	Q96L91	1.76	8.98025
NF1	P21359	2.14	16.0619
MAP1B	P46821	2.24	11.3279
SDF2L1	Q9HCN8	3.74	29.8978
ISCA2	Q86U28	3.94	33.3262
ATP5PD	O75947	1.98	7.02908
SFN	P31947	3.83	27.4157
EXOSC5	Q9NQT4	2.55	21
MRPL50	Q8N5N7	1.76	10.2181
MRPL21	Q7Z2W9	1.9	10.9838
MRPL49	Q13405	2.23	16.8734
NIP7	Q9Y221	2.41	27.9643
MRPL30	Q8TCC3	1.62	11.0325
MRPS24	Q96EL2	1.81	11.4007
DNAJC9	Q8WXX5	2.8	28.6448
MRPL58	Q14197	1.59	10.6691
SRSF10	O75494	2.04	22.6633
PPT1	P50897	4.38	35.1236
EXOSC8	Q96B26	2.43	14.8856
MRPS11	P82912	1.78	10.9197
NOP16	Q9Y3C1	1.96	7.88837
PAK1	Q13153	3.34	26.8923
MRPS30	Q9NP92	1.61	10.9612
PHKG2	P15735	2.43	12.5827
MLST8	Q9BVC4	2.34	14.429
VAPA	Q9P0L0	3.01	10.9858
C2orf49	Q9BVC5	2.88	24.0093
PLOD1	Q02809	2.38	16.5365
CRELD2	Q6UXH1	3.56	25.2673
MRPL19	P49406	2.14	10.5164
ERAL1	O75616	2.8	9.85012
PRMT6	Q96LA8	3.05	24.0361
PKN2	Q16513	3.07	24.7975
SRPRA	P08240	3.55	6.96023
CTSD	P07339	4.36	31.3283
PRCP	P42785	3.51	25.9385
NOP56	O00567	1.76	7.06308
MRPL3	P09001	1.64	10.7636
ZC3H18	Q86VM9	2.08	13.4266
MYO1C	O00159	2.08	35.6864
HMGCL	P35914	4.3	32.244
PAXBP1	Q9Y5B6	2	13
GLB1	P16278	3.61	28
ITSN2	Q9NZM3	1.96	13.444
DCP1B	Q8IZD4	2.22	17.9888
POGZ	Q7Z3K3	2.26	11.3426
ATXN2	Q99700	2.57	26.3123
GCC1	Q96CN9	1.97	13.204
IQGAP3	Q86VI3	2.02	11.6569
BCLAF1	Q9NYF8	2.13	28.0608
MKI67	P46013	2.93	27.3251
EEF1A2	Q05639	3.68	27.3027
HDDC3	Q8N4P3	4.1	30.9939
AKAP8	O43823	1.98	8.35995
EBNA1BP2	Q99848	1.63	7.0485
L2HGDH	Q9H9P8	2.7	7.52315
H1	Q92522	1.65	10.2086
RPN2	P04844	2.01	7.01664
DLG1	Q12959	2.8	18.464
NADK2	Q4G0N4	3.82	29.2726
MRPL38	Q96DV4	1.69	10.5805
NEDD1	Q8NHV4	2.42	9.01611
SAP130	Q9H0E3	1.68	7
CTTN	Q14247	3.11	25.3382
CRNKL1	Q9BZJ0	2.53	15.782
MICALL1	Q8N3F8	2.79	22.1466
DIDO1	Q9BTC0	2.29	6.5
IGF2R	P11717	2.9	6
GOLGB1	Q14789	1.71	7.58126
MRPL18	Q9H0U6	1.98	11.2326
MRPL9	Q9BYD2	1.57	10.6299
NSF	P46459	2.55	24.0106
LSS	P48449	2.12	6.88738
GFER	P55789	4.02	28.7921
FAHD1	Q6P587	4.72	31.5473
GPX4	P36969	4.46	34.045
ENO2	P09104	3.92	28.3509
ISY1	Q9ULR0	2.43	14.7671
PITPNA	Q00169	4.22	35.1727
MLF2	Q15773	2.23	6.43642
CTSZ	Q9UBR2	4.23	32.6281
ERI3	O43414	4.56	33.9515
NOP2	P46087	1.81	27.5438
ZFR	Q96KR1	1.82	10.0135
LAMTOR5	O43504	4.21	31.0223
MRPS21	P82921	1.92	11.684
ATP5PF	P18859	3.46	9.78737
COX5B	P10606	4.35	30.0727
STOML2	Q9UJZ1	3.13	7.40503
RBM3	P98179	3.76	33.5773
MRPL17	Q9NRX2	1.66	10.4033
MRPL24	Q96A35	1.89	10.8998
SCAMP3	O14828	1.64	6.33999
SAP18	O00422	3.67	22.1293
RBM14	Q96PK6	3.45	27.7322
RNPS1	Q15287	1.94	8.49996
MRPL22	Q9NWU5	1.58	10.3335
STUB1	Q9UNE7	2.58	19.5577
VDAC3	Q9Y277	1.53	6
SDF4	Q9BRK5	3.14	25.8337
MRPL45	Q9BRJ2	1.7	11.0056
TJAP1	Q5JTD0	2.74	18.3729
LETM1	O95202	2.48	6.92453
LMAN2	Q12907	2.33	6.58648
ALDH6A1	Q02252	3.29	28.257
FAM160A2	Q8N612	2.29	14.7046
FUBP3	Q96I24	2.84	23.4848
NPC2	P61916	4.8	33.4068
NDUFA2	O43678	3.42	34.7841
NDUFV1	P49821	3.36	6.29925
COA6	Q5JTJ3	4.77	34.8751
MRPL27	Q9P0M9	1.65	11.0383
ECI2	O75521	2.75	31.7728
FDXR	P22570	4.15	30.6517
ZFP91	Q96JP5	2.35	23.3338
MYEF2	Q9P2K5	1.94	7.04527
NNT	Q13423	3.01	7.4376
FYCO1	Q9BQS8	1.82	9.20693
RRBP1	Q9P2E9	2.49	13.0108
ZMYM4	Q5VZL5	1.9	11.3628
MIA3	Q5JRA6	1.96	8.89591
PTMS	P20962	3.94	28.3055
MFAP1	P55081	2.42	19.086
FKBP8	Q14318	2.37	6.38858
MRPS16	Q9Y3D3	1.86	10.5551
MRPL53	Q96EL3	1.62	32.7579
SUB1	P53999	4.23	31.0605
MRM1	Q6IN84	2.22	8.22448
CPSF4	O95639	1.81	8.37824
TMED10	P49755	1.71	7.89727
RBM28	Q9NW13	1.7	6.59253
DBN1	Q16643	2.24	27.1606
MRPL2	Q5T653	1.69	10.9488
CCDC134	Q9H6E4	4.64	33.1902
GADD45GIP1	Q8TAE8	1.75	10.8749
GNS	P15586	3.83	27.9369
KRT18	P05783	1.72	16.2361
DDAH1	O94760	4.7	31.2345
LGALS1	P09382	4.59	33.5334
LMNA	P02545	2.24	16.6203
CKB	P12277	3.78	26.9253
ACTN1	P12814	2.24	17.1078
AKR1C3	P42330	4.71	32.1219
AHNAK	Q09666	1.95	14.0151
NENF	Q9UMX5	4.8	32.5763
AK4	P27144	4.85	32.4779
AK1	P00568	4.66	32.7792
BLVRA	P53004	4.62	31.2926
PBDC1	Q9BVG4	3.03	22.5516
GSTM4	Q03013	4.17	30.1683
SERPINH1	P50454	4.23	32.2075
PTGR1	Q14914	4.25	30.5513
ANXA4	P09525	4.08	32.0023
ALDH1B1	P30837	3.2	24.5369
HMGN1	P05114	4.2	33.49
S100A11	P31949	4.86	32.8269
SDSL	Q96GA7	4.1	30.0429
ALDH4A1	P30038	3.91	30.6618
CMBL	Q96DG6	4.64	33.3623
MAGEA4	P43358	3.74	25.8169
SELENOM	Q8WWX9	4.53	33.3015
PC	P11498	3.33	26.4496
CLU	P10909	2.41	13.5448
SHTN1	A0MZ66	2.34	20.133
RCN1	Q15293	3.58	27.2242
TIMP1	P01033	4.42	31.3785
LGALSL	Q3ZCW2	4.58	32.3838
PLOD3	O60568	2.54	15.675
ATL3	Q6DD88	1.62	7.69989
CRIP2	P52943	4.48	31.3844
DDAH2	O95865	4.67	32.1
PCCB	P05166	2.47	16.8636
CBR3	O75828	4.47	32.059
NIBAN2	Q96TA1	3.16	24.2611
HEBP1	Q9NRV9	4.74	34.0739
LYRM2	Q9NU23	4.16	31.8684
POGLUT3	Q7Z4H8	3.9	29.2317
DHRS2	Q13268	2.2	18.0645
MRPL32	Q9BYC8	1.58	11.0079
ANXA1	P04083	4.41	31.8571
MVP	Q14764	1.76	14.2771
ALDH3A2	P51648	1.8	6
ZYX	Q15942	2.81	23.6935
PTGR2	Q8N8N7	4.45	30.95
TNKS1BP1	Q9C0C2	1.99	13.7129
FKBP10	Q96AY3	3.1	26.4157
VAPB	O95292	3.2	8.93973
SNCG	O76070	3.57	28.3844
BOLA1	Q9Y3E2	4.37	33.4454
NOL3	O60936	3.76	26.2514
MRPL42	Q9Y6G3	1.89	10.9806
B3GLCT	Q6Y288	3.86	29.4338
OPLAH	O14841	2.79	22.4267
BCAM	P50895	2.93	6.05744
ARL6IP5	O75915	1.83	7.25878
MAGEA1	P43355	2.63	21
NCKAP1	Q9Y2A7	2.34	18.5491
LRPAP1	P30533	4.07	29.2315
CNN3	Q15417	3.95	32.5292
ISCA1	Q9BUE6	4.05	34.0607
SEPTIN8	Q92599	2.22	13.4722
TCEAL4	Q96EI5	3.67	28.0727
AIF1L	Q9BQI0	4.64	32.6595
TMEM33	P57088	2	6.56422
CSRP2	Q16527	4.49	34.5348
KIF21A	Q7Z4S6	2.22	17.0819
FSCN1	Q16658	4.35	30.8358
GSN	P06396	3.12	28.2077
MRPL48	Q96GC5	1.95	10.5833
HNRNPLL	Q8WVV9	3.62	10.5531
SSH3	Q8TE77	3.19	25.3959
CETN2	P41208	3.75	30.7341
SCP2	P22307	3.86	37.3916
NQO1	P15559	4.23	31.5036
PIR	O00625	4.7	32.3633
NDUFA9	Q16795	2.28	6.38495
CTSB	P07858	4.61	32.4186
DAG1	Q14118	2.47	6.25187
BAIAP2	Q9UQB8	2.99	31.241
SLAIN2	Q9P270	2.55	23.5211
EIF2AK2	P19525	3.62	24.6265
SNX9	Q9Y5X1	2.93	23.0174
RAB23	Q9ULC3	4.4	30.4784
FERMT2	Q96AC1	3.66	27.0572
ARFGEF3	Q5TH69	1.97	14
AAK1	Q2M2I8	2.33	17.8637
CGREF1	Q99674	3.01	24.2235
PCCA	P05165	2.4	16.8819
FAM114A1	Q8IWE2	2.56	21.802
PAPSS2	O95340	3.19	26.1194
SNX4	O95219	2.74	22.144
LAMC1	P11047	1.9	13.4722
LGMN	Q99538	3.98	29.0136
SDHB	P21912	3.36	6.33783
TTC38	Q5R3I4	3.87	29.8852
WRAP53	Q9BUR4	2.94	23.1893
VIM	P08670	2.28	22.2051
PACSIN3	Q9UKS6	3	22.3845
POGLUT1	Q8NBL1	4.23	30.8085
VPS45	Q9NRW7	2.84	18.7354
DCAF6	Q58WW2	2.48	18.426
GOLIM4	O00461	2.13	6.1709
AKAP12	Q02952	1.83	11.4806
TMF1	P82094	2.11	15.9936
NES	P48681	1.73	10.3629
PARVA	Q9NVD7	3.29	22.5098
PPP1R13L	Q8WUF5	2.99	32.0367
YAP1	P46937	2.88	24.9738
PUM3	Q15397	1.59	6.62329
ATP6AP1	Q15904	3.05	6.5618
COQ9	O75208	2.2	34.1705
RILPL1	Q5EBL4	3.26	23.1321
INF2	Q27J81	2.31	17.7782
CD44	P16070	2.38	7.15617
CTCF	P49711	1.57	8.99182
LAMB1	P07942	1.72	12.5705
PPP1R9B	Q96SB3	2.6	21
TJP1	Q07157	2.33	17.7341
ZNF638	Q14966	2.33	15.4521
DOCK1	Q14185	2.09	15.4221
THBS1	P07996	2.45	10.3112
FNBP1L	Q5T0N5	2.74	20.4374
LLGL1	Q15334	2.97	25
PCM1	Q15154	2.44	6.19554
PHKA1	P46020	2.38	12.8542
KIF1A	Q12756	2.63	21.3225
EIF2AK4	Q9P2K8	2.19	17.4396
PYURF	Q96I23	4.21	32.7421
RAB13	P51153	3.49	33.3598
DUSP3	P51452	4.61	33.5089
NDUFA10	O95299	3.66	6.65967
PGRMC1	O00264	1.47	7.22333
DDOST	P39656	1.93	6.91752
ZHX1	Q9UKY1	2.45	19.6579
PDP1	Q9P0J1	3.84	29.4004
NOMO2	Q5JPE7	2.38	6.46905
RAI14	Q9P0K7	2.35	15.0219
NDRG1	Q92597	3.93	29.5673
LSM14B	Q9BX40	2.69	27.672
H1	P07305	2.02	9.24023
BOLA3	Q53S33	4.37	35.0526
FTSJ3	Q8IY81	1.55	8.7303
LIAS	O43766	3.98	29.3354
CKAP4	Q07065	2.04	25.3152
POR	P16435	2.45	7.20272
TACC2	O95359	2	14.7816
MRPS33	Q9Y291	1.69	11.2205
CDKN1A	P38936	2.92	24.1431
HSD17B11	Q8NBQ5	1.61	6.57342
CYP51A1	Q16850	1.89	6.55174
EXOC6B	Q9Y2D4	2.01	12.8761
ARG2	P78540	3.63	26.9348
WDR3	Q9UNX4	2.32	6.55913
NDUFS7	O75251	2.7	6
POLDIP3	Q9BY77	3.46	34.987
TNS3	Q68CZ2	2.66	19.5385

### Sheet: Fig S1B
complex name (CORUM)	coelution score, current study	coelution score, Kirkwood (a.u.)	detected proteins, current study	detected proteins, Kirkwood study
COP9 signalosome complex	3.55927	2.34182	7	4
Arp2/3 protein complex	5.57987	5.33078	6	4
MCM2-MCM4-MCM6-MCM7 complex	5.63946	1.22132	4	3
20S proteasome	5.86057	53.0544	10	6
AP3-BLOC1 complex	7.55484	29.2353	8	4
Oligosaccharyltransferase complex (Stt3B variant)	8.10523	33.7742	3	3
40S ribosomal subunit, cytoplasmic	8.83928	23.0645	25	23
Exocyst complex	10.1772	12.4666	6	3
SMN1-SIP1-SNRP complex	10.9184	21.8242	4	3
Multisynthetase complex	11.209	6.56344	10	4
NDC80 kinetochore complex	11.748	9.83515	4	3
28S ribosomal subunit, mitochondrial	12.3244	17.4501	22	17
39S ribosomal subunit, mitochondrial	13.6581	21.3872	37	24
PA28gamma-20S proteasome	13.6813	53.0544	11	6
Ribosome, cytoplasmic	14.2821	24.8091	63	53
55S ribosome, mitochondrial	14.3411	20.3597	59	41
DNA polymerase alpha-primase complex	14.5652	24.9944	4	3
DDX11-RAD21-SMC1A-SMC3 complex	14.6236	10.3541	3	3
Cohesin-SA2 complex	14.6677	10.3541	4	3
CCT-Prefoldin complex	16.1376	16.7863	4	5
Prefoldin complex	16.1376	16.7863	4	5
CCT-Prefoldin complex, testis specific	16.1376	16.7863	4	5
60S ribosomal subunit, cytoplasmic	17.0011	19.8161	38	29
Exosome	17.2284	32.6932	8	5
Exosome	17.2284	32.6932	8	5
LSm2-8 complex	17.6048	38.981	7	4
SMN complex	17.7296	38.2122	10	3
SMN complex	17.7296	29.8479	10	6
SMN complex	17.7296	30.5727	10	7
LSm1-7 complex	18.3114	35.9716	7	4
MCM complex	18.5966	3.13481	6	4
PA700 complex	19.2877	6.75099	19	6
TRAP complex	19.3895	33.1394	10	3
SMCC complex	19.3895	33.1394	10	3
SMCC complex	19.3895	33.1394	10	3
SMCC complex	19.8874	33.1394	9	3
SMCC complex	19.8874	33.1394	9	3
Paf complex	19.9855	36.604	5	3
SMCC complex	20.2303	33.1394	6	3
SMCC complex	20.2303	33.1394	6	3
6S methyltransferase and RG-containing Sm proteins complex	20.455	22.9399	7	5
26S proteasome	20.4651	43.8425	18	9
TRAP complex	20.7258	33.1394	6	3
DDB2 complex	20.7292	2.34182	11	4
Cohesin-SA1 complex	20.8264	10.3541	4	3
CSA complex	20.9021	2.34182	10	4
Cleavage and polyadenylation factor (CPSF)	21.2385	15.3827	5	3
PC2 complex	21.2815	33.1394	7	3
SNF2h-cohesin-NuRD complex	21.7262	19.9658	14	5
eIF3 complex (EIF3S6, EIF3S5, EIF3S4, EIF3S3, EIF3S6IP, EIF3S2, EIF3S9, EIF3S12, EIF3S10, EIF3S8, EIF3S1, EIF3S7, PCID1)	21.7568	9.96412	12	5
PBAF complex (Polybromo- and BAF containing complex)	21.9717	28.487	7	3
12S U11 snRNP	22.1022	25.9985	9	5
EIF2B2-EIF2B3-EIF2B4-EIF2B5 complex	22.3276	9.41424	3	3
IGF2BP1 complex	22.343	10.87	7	4
SMN complex	22.5305	38.2122	3	3
SMN complex	22.5305	30.5727	3	7
SMN complex	22.5305	29.8479	3	6
Anti-HDAC2 complex	22.87	16.4852	15	3
TRBP containing complex (DICER, RPL7A, EIF6, MOV10 and subunits of the 60S ribosomal particle)	23.8776	16.5467	20	13
Sororin-cohesin complex	24.0008	10.3541	4	3
SMN complex	24.0753	29.8479	10	6
SMN complex	24.0753	30.5727	10	7
SMN complex	24.0753	38.2122	10	3
CSA-POLIIa complex	24.9486	2.34182	11	4
Mediator complex	25.2268	49.0395	11	3
Mediator complex	25.2268	49.0395	11	3
BRCA1-core RNA polymerase II complex	25.3703	16.4074	10	6
RNA polymerase II core complex	25.3703	16.4074	10	6
Exosome	25.8569	32.6932	9	5
Exosome	25.8569	32.6932	9	5
18S U11/U12 snRNP	26.9011	28.2487	16	11
FACT complex, UV-activated	26.9214	23.9441	5	4
SF3b complex	26.9327	12.4621	8	4
Condensin I-PARP-1-XRCC1 complex	27.3231	34.1664	7	3
Polyadenylation complex (CSTF1, CSTF2, CSTF3, SYMPK CPSF1, CPSF2, CPSF3)	27.4651	31.291	7	4
Mediator complex	27.5724	49.0395	15	3
Mediator complex	27.5724	49.0395	15	3
Toposome	27.7664	35.2153	6	3
Dynein-dynactin complex	27.8154	38.9449	4	3
RNA polymerase II complex, chromatin structure modifying	27.9143	34.1779	6	4
RNA polymerase II complex, chromatin structure modifying	27.9143	27.7495	6	3
PCNA-DNA polymerase delta complex	28.1735	32.2658	4	3
DNMT3B complex	28.6563	17.4566	6	3
ALL-1 supercomplex	29.5369	29.6376	22	8
CF IIAm complex (Cleavage factor IIAm complex)	29.6786	34.2562	12	4
CCC-Wash (WASH1, FAM21C) complex	29.9394	17.6712	6	4
CCC complex	29.9394	17.6712	6	4
WINAC complex	29.9855	31.6915	8	3
HCF-1 complex	29.9906	22.5004	18	3
SIN3-ING1b complex I	30.7246	22.3324	8	3
BRM-SIN3A complex	30.831	19.3144	12	4
PA28-20S proteasome	30.8797	53.1491	12	7
BAF complex	30.9702	28.487	7	3
PA700-20S-PA28 complex	31.6967	39.0608	31	13
BRG1-SIN3A complex	31.7064	21.2117	11	3
LARC complex (LCR-associated remodeling complex)	31.7557	23.277	18	5
Nop56p-associated pre-rRNA complex	31.7768	25.5779	87	62
SIN3-ING1b complex II	32.1452	24.6658	13	5
EIF2B1-EIF2B2-EIF2B3-EIF2B4-EIF2B5 complex	32.1517	9.41424	4	3
BRM-SIN3A-HDAC complex	32.4273	21.2117	10	3
SIN3-SAP25 complex	32.4567	22.3324	10	3
SIN3-SAP25 complex	32.4567	22.3324	10	3
SIN3-SAP25 complex	32.4567	22.3324	10	3
SIN3-SAP25 complex	32.4567	22.3324	10	3
PBAF complex (Polybromo- and BAF containing complex)	32.5321	28.487	8	3
SIN3 complex	33.4562	22.3324	7	3
Dynein complex	33.7228	38.9449	3	3
Respiratory chain complex I (lambda subunit) mitochondrial	33.8601	25.8283	9	4
BRG1-SIN3A-HDAC containing SWI/SNF remodeling complex I	34.1256	21.2117	9	3
20S methylosome and RG-containing Sm protein complex	34.5509	14.7482	5	3
WASH-CAPZalpa/beta complex	35.4881	26.1687	4	3
CDC5L core complex	35.5683	19.9526	6	4
FACT-NEK9 complex	35.751	47.806	3	3
CEN complex	36.2615	42.3486	23	8
Emerin complex 32	36.4649	31.9667	13	10
BAF complex	36.4691	28.487	9	3
CENP-A nucleosomal complex	36.8208	30.5063	4	3
RC complex during S-phase of cell cycle	37.1769	39.5401	11	7
DNA-PK-Ku-eIF2-NF90-NF45 complex	38.1164	23.2623	8	4
17S U2 snRNP	38.1856	32.7227	32	18
RNA polymerase II complex, (CDK8 complex), chromatin structure modifying	38.9026	34.1779	6	4
Dynein-2 complex, cytoplasmic	39.1422	46.0307	5	4
TNF-alpha/NF-kappa B signaling complex 5	39.3177	34.0633	15	3
TNF-alpha/NF-kappa B signaling complex 10	39.6247	45.7162	7	4
SMN complex	39.7427	30.5727	5	7
SMN complex	39.7427	38.2122	5	3
SMN complex	39.7427	29.8479	5	6
Kinase maturation complex 2	39.7747	35.3464	5	3
BRCA1-RNA polymerase II complex	39.9579	35.1243	15	9
DNA synthesome complex (17 subunits)	40.0079	41.9885	13	10
C complex spliceosome	40.2773	31.4263	66	31
HSPA9-GRPEL1-GRPEL2-TIMM44 complex	40.8106	35.4268	3	3
RNA polymerase II holoenzyme complex	40.8114	31.1674	14	8
Spliceosome	41.2343	41.2382	122	54
Ubiquilin-proteasome complex	41.5062	22.8573	6	3
RNA polymerase II (RNAPII)	41.9299	31.1674	15	8
CDC5L complex	42.0379	30.0332	25	13
v-ATPase-Ragulator-AXIN/LKB1-AMPK complex	42.3075	50.3726	9	4
TLE1 corepressor complex (MASH1 promoter-corepressor complex)	42.4675	27.0451	6	3
RNA polymerase II complex, chromatin structure modifying	43.0017	27.7495	7	3
RNA polymerase II complex, chromatin structure modifying	43.0017	34.1779	7	4
Large Drosha complex	43.209	23.9602	18	5
RNA polymerase II complex, chromatin structure modifying	43.9646	34.1779	9	4
RNA polymerase II complex, chromatin structure modifying	43.9646	27.7495	9	3
Respiratory chain complex I (intermediate VII/650kD), mitochondrial	44.039	19.9513	7	3
Respiratory chain complex I (intermediate), mitochondrial	44.039	19.9513	7	3
RC complex during G2/M-phase of cell cycle	44.0898	39.5401	11	7
Respiratory chain complex I (incomplete intermediate), mitochondrial	44.2185	19.9513	8	3
PI4K2A-WASH complex	44.259	47.5874	9	3
NUMAC complex (nucleosomal methylation activator complex)	44.8406	28.487	8	3
DGCR8 multiprotein complex	45.0517	27.6557	10	4
Respiratory chain complex I (holoenzyme), mitochondrial	45.0913	18.8585	14	7
Rap1 complex	45.9381	48.3865	6	3
SMN containing complex	46.4018	42.0912	5	5
Parvulin-associated pre-rRNP complex	47.3016	37.8268	6	3
TNF-alpha/NF-kappa B signaling complex 6	49.6101	29.6873	11	9
TLE1 corepressor complex (MASH1 promoter-corepressor complex)	50.0355	27.0451	8	3
TNF-alpha/Nf-kappa B signaling complex (RPL6, RPL30, RPS13, CHUK, DDX3X, NFKB2, NFKBIB, REL, IKBKG, NFKB1, MAP3K8, RELB, GLG1, NFKBIA, RELA, TNIP2, GTF2I)	50.2683	16.8234	9	3
MMXD complex	50.5238	51.0189	5	3
CRM1-RAN-PHAX-CBC complex (cap binding complex)	51.9101	48.6043	4	4
TNF-alpha/NF-kappa B signaling complex 8	52.8799	44.8311	5	3
H2AX complex I	53.3249	34.0236	5	3
H2AX complex II	53.5654	33.3118	6	3
H2AX complex, isolated from cells without IR exposure	53.6291	35.3785	11	7
Kinase maturation complex 1	54.279	32.4541	12	7
Emerin architectural complex	55.3183	36.1193	4	3
Emerin complex 52	55.5361	39.4703	18	10
Emerin complex 24	56.0988	41.5342	9	8
Emerin complex 25	57.7675	38.9529	15	9
Rap1 complex	62.4123	48.3865	3	3
F1F0-ATP synthase, mitochondrial	63.6581	18.9851	7	5
Emerin complex 1	64.5642	37.8954	5	3
HMGB1-HMGB2-HSC70-ERP60-GAPDH complex	65.7318	34.2275	4	3
Cytochrome c oxidase, mitochondrial	66.3226	25.29	3	4
CIN85 complex (CIN85, CRK, BCAR1, CBL, PIK3R1, GRB2, SOS1)	69.7186	62.8441	3	3
Emerin regulatory complex	70.2339	37.6621	4	5
ACTB-ANP32A-C1QBP-PSMA1-PTMA-PSMA1 complex	71.4435	38.9948	6	3

### Sheet: Fig S1C
symbol	accession	mean elution time, 22Rv1 cells (fraction #)	mean elution time, MCF7 cells (fraction #)	weight (Da)
RBM47	A0AV96	2.45	2.51	64099
UBA6	A0AVT1	3.27	3.38	117970
ESYT2	A0FGR8	2.33	2.96	102357
SHTN1	A0MZ66	2.34	2.56	71640
VWA8	A3KMH1	3.16	3.22	214824
SBNO1	A3KN83	2.7	3.03	154312
CNOT1	A5YKK6	2.01	2.33	266939
PGP	A6NDG6	3.88	3.83	34006
SMCHD1	A6NHR9	1.73	2.04	226374
UNC119B	A6NIH7	4.02	4.02	28137
EIF3CL	B5ME19	1.87	2	105473
DNASE2	O00115	4.52	4.34	39581
KIF2A	O00139	2.84	2.85	79955
PDLIM1	O00151	3.36	3.66	36072
ACOT7	O00154	4.14	4.03	41796
MYO1C	O00159	2.08	1.88	121682
AIP	O00170	3.9	3.93	37636
GTPBP1	O00178	3.26	3.28	72454
STXBP3	O00186	3.48	3.48	67764
SMAP	O00193	3.79	4.18	20333
AP3B1	O00203	2.46	2.54	121320
PSMD11	O00231	1.87	2	47464
PSMD12	O00232	1.76	2.14	52904
PSMD9	O00233	3.79	3.66	24682
SUPT5H	O00267	2.65	3.15	121000
TAF4	O00268	2.01	2.91	110114
DFFA	O00273	3.44	3.72	36522
CLIC1	O00299	4.7	4.72	26923
EIF3F	O00303	2.06	2.09	37564
PDHX	O00330	2.24	3.01	54122
WASL	O00401	2.91	3.03	54827
IPO5	O00410	3.15	3.15	123630
DNM1L	O00429	2.76	2.92	81877
PLOD2	O00469	2.77	2.67	84686
EXOC5	O00471	2.16	1.98	81853
KPNA3	O00505	2.54	2.91	57811
LAD1	O00515	2.97	3.36	57131
NOP56	O00567	1.76	2.26	66050
KPNA4	O00629	2.4	2.95	57887
PPP6C	O00743	2.83	2.89	35144
MAN2B1	O00754	3.12	3.17	113744
PDXK	O00764	4.04	4.19	35102
ARID1A	O14497	2.77	2.95	242045
TXNDC9	O14530	2.23	2.55	26534
NDUFAB1	O14561	4.48	4.55	17417
UBFD1	O14562	3.66	3.96	33382
CIT	O14578	2.01	2.12	231431
COPE	O14579	2.19	2.53	34482
EIF1AY	O14602	4.51	4.52	16442
AP3D1	O14617	2.53	2.43	130158
CCS	O14618	4.34	4.26	29041
TOR1A	O14656	3.47	3.88	37809
PDCD5	O14737	4.65	4.65	14285
PRMT5	O14744	2.19	2.35	72684
TPP1	O14773	3.74	3.38	61248
TCERG1	O14776	2.72	2.77	123901
TNPO2	O14787	2.89	3.13	101388
POLR3A	O14802	1.84	2.22	155641
PSMA7	O14818	2.23	2.42	27887
SCAMP3	O14828	1.64	1.89	38287
OPLAH	O14841	2.79	2.98	137457
IKBKB	O14920	2.8	2.1	86564
HAT1	O14929	3.01	3.28	49513
CASK	O14936	2.81	2.86	105123
HGS	O14964	2.37	3.26	86192
PPP1R12A	O14974	2.35	2.93	115281
GAK	O14976	2.51	3.41	143191
HNRNPDL	O14979	1.95	2.1	46438
XPO1	O14980	3.1	3.28	123386
SEC16A	O15027	1.74	2.7	233517
U2SURP	O15042	2.13	2.31	118292
PFAS	O15067	3.52	3.52	144734
ANKRD28	O15084	2.22	2.08	112966
PRORP	O15091	3.6	3.85	67315
CHUK	O15111	2.6	2.32	84640
LSM1	O15116	3.29	3.76	15179
ARPC1B	O15143	3.04	3.15	40950
ARPC2	O15144	3.02	3.15	34333
ARPC3	O15145	3.04	3.12	20547
POLR1C	O15160	2.48	3.34	39250
TRIM24	O15164	2.2	2.64	116831
PFDN6	O15212	3.26	3.13	14583
OGT	O15294	2.24	2.46	116925
PMM2	O15305	4.09	4.1	28082
INPP4B	O15327	3.28	3.22	104738
PPM1G	O15355	3.03	3.09	59272
INPPL1	O15357	2.34	2.59	138599
FANCA	O15360	1.95	2.3	162775
EIF3D	O15371	1.91	2.02	63973
EIF3H	O15372	2.03	2.15	39930
BCAT2	O15382	4	4.01	44288
IPO8	O15397	2.51	2.7	119938
STX7	O15400	3.47	3.88	29816
ARPC5	O15511	3.13	3.36	16320
POLR2D	O15514	3.23	3.3	16311
PDPK1	O15530	3.61	3.87	63152
RNF113A	O15541	3.41	3.92	38787
DHX15	O43143	2.95	3.14	90933
RNMT	O43148	3.1	3.1	54844
PRPF4	O43172	2.02	1.97	58449
PHGDH	O43175	3.13	3.04	56651
DYNC1LI2	O43237	2.04	2.2	54099
PSMD3	O43242	1.8	1.85	60978
PAPSS1	O43252	3.27	3.39	70833
ZW10	O43264	2.01	2.05	88829
SART1	O43290	2.1	2.64	90255
PPIP5K2	O43314	3.15	3.24	140407
HNRNPR	O43390	1.6	1.63	70943
PRPF3	O43395	1.95	2.61	77529
TXNL1	O43396	4.13	4.14	32251
TPD52L2	O43399	2.51	2.95	22238
FIBP	O43427	3.09	3.18	41878
EIF4G3	O43432	2.11	2.91	176652
PPIH	O43447	3.01	2.93	19208
AKR7A2	O43488	3.9	4.08	39589
EPB41L2	O43491	2.44	2.91	112588
RAD51C	O43502	3.51	3.76	42190
DENR	O43583	3.95	4	22092
XPOT	O43592	3.23	3.26	109964
DNPH1	O43598	4.07	4.09	19108
TIMM44	O43615	2.52	3.12	51356
TRAPPC3	O43617	3.11	3.36	20274
CHMP2A	O43633	4.22	4.32	25104
PLRG1	O43660	2.35	2.5	57194
ZNF207	O43670	3.16	3.78	50751
NDUFA2	O43678	3.42	3.37	10922
GET3	O43681	2.95	2.6	38793
BUB3	O43684	3.19	3.54	37155
ACTN4	O43707	2.2	2.36	104854
GSTZ1	O43708	4.43	4.59	24212
HTATSF1	O43719	1.88	2.16	85853
AP1G1	O43747	2.32	2.59	91351
SGTA	O43765	3.12	3.27	34063
ENSA	O43768	4.23	4.56	13389
NARS1	O43776	3.23	3.23	62943
SSNA1	O43805	3.84	3.89	13596
NUDT21	O43809	2.84	2.91	26227
STRN	O43815	2.01	2.38	86132
AKAP8	O43823	1.98	2.18	76108
IDH3B	O43837	3.42	3.39	42184
NRDC	O43847	3.06	3.17	131572
CALU	O43852	3.14	3.25	37107
AHCYL1	O43865	3	3.18	58951
RAD21	O60216	1.98	2.15	71690
TIMM8A	O60220	3.39	3.61	10998
DHX16	O60231	3.12	3.04	119264
MED14	O60244	2.1	2.33	160607
PRPSAP2	O60256	2.55	2.4	40926
SMARCA5	O60264	2.85	2.57	121905
SPAG9	O60271	1.85	2.38	146205
AQR	O60306	2.32	2.33	171295
KDM1A	O60341	2.11	2.2	92903
PPL	O60437	1.87	2.22	204747
OGA	O60502	2.42	2.53	102915
SYNCRIP	O60506	1.75	1.7	69603
NEMF	O60524	2.84	2.5	122954
GMDS	O60547	3.36	3.47	41950
PLOD3	O60568	2.54	2.51	84785
DIAPH1	O60610	2.15	2.25	141347
EXOC3	O60645	1.9	1.88	86845
PLIN3	O60664	2.94	3.96	47075
KPNA6	O60684	2.49	2.85	60030
UGDH	O60701	3.23	3.17	55024
CTNND1	O60716	2.82	3.08	108170
SNX2	O60749	2.78	3.18	58471
DPM1	O60762	1.83	1.98	29634
USO1	O60763	2.25	2.38	107895
TOM1	O60784	3.34	3.55	53818
CCDC22	O60826	2.57	2.66	70756
PQBP1	O60828	3.25	3.33	30472
DKC1	O60832	2.34	2.51	57674
EIF5B	O60841	2.98	2.84	138827
EDF1	O60869	4.55	4.66	16369
DIAPH2	O60879	2.3	2.62	125569
DNAJA2	O60884	2.55	2.52	45746
BRD4	O60885	2.46	2.62	152219
CUTA	O60888	3.93	4.02	19116
NBN	O60934	2.55	2.7	84959
WDR1	O75083	4.05	4.05	66194
ROCK2	O75116	1.89	2.07	160900
HIP1R	O75146	2.24	2.57	119388
RNF40	O75150	2.18	2.39	113650
CLUH	O75153	2.32	2.5	146670
DNAJC13	O75165	1.98	1.71	254415
CNOT3	O75175	2.22	2.88	81872
ANKRD17	O75179	2.32	3.19	274258
GGCT	O75223	4.71	4.61	21008
NDUFS2	O75306	2.97	3.37	52546
ZPR1	O75312	3.41	3.36	50925
NIPSNAP2	O75323	3.79	3.85	33743
PDCD6	O75340	3.63	3.71	21868
TBCA	O75347	4.73	4.74	12855
ATP6V1G1	O75348	2.67	2.82	13758
VPS4B	O75351	3.92	3.98	49302
MACROH2A1	O75367	1.91	1.82	39617
FLNB	O75369	1.76	2.11	278164
NCOR1	O75376	2.04	2.74	270210
CS	O75390	3.88	3.95	51712
SPAG7	O75391	3.86	4.05	26034
PRPF40A	O75400	2.19	2.34	108805
VPS26A	O75436	3.01	3.05	38170
PMPCB	O75439	3.83	3.4	54366
NDUFS3	O75489	3.2	3.36	30242
SRSF10	O75494	2.04	2.14	31301
HSBP1	O75506	3.88	3.61	8544
EED	O75530	2.46	3.08	50198
BANF1	O75531	4.75	4.77	10059
SF3B1	O75533	1.76	1.69	145830
CSDE1	O75534	2.92	3.01	88885
LYPLA1	O75608	4.69	4.6	24670
ERAL1	O75616	2.8	2.95	48350
SNRNP200	O75643	1.99	2.11	244508
TIPRL	O75663	4.34	4.35	31444
PPM1B	O75688	3.93	3.9	52643
WDHD1	O75717	2.11	2.62	125967
RNASEH2A	O75792	3.4	3.53	33395
POP7	O75817	2.11	3.15	15651
RPP40	O75818	2.66	2.65	41834
EIF3G	O75821	2.17	2.41	35611
EIF3J	O75822	2.89	3.03	29062
PSMD10	O75832	2.15	3.37	24428
IDH1	O75874	3.91	3.98	46659
STAM2	O75886	2.37	2.96	58164
CCNK	O75909	2.66	2.81	64240
ARL6IP5	O75915	1.83	1.63	21615
BCAS2	O75934	1.95	2.3	26131
DCTN3	O75935	1.83	1.81	21119
DNAJC8	O75937	4.02	4.09	29842
SMNDC1	O75940	3.75	4.1	26711
GLRX3	O76003	3.93	4.05	37432
RSL1D1	O76021	1.66	1.54	54973
CLPX	O76031	3.43	3.3	69224
CIAO1	O76071	3.39	3.37	37840
SRP72	O76094	2.36	2.34	74606
MTA2	O94776	1.96	2.12	75023
STK10	O94804	2.9	3.02	112135
ATG12	O94817	2.66	2.86	15113
MYO1D	O94832	2.17	2.5	116202
SEC24D	O94855	2.77	3.02	113010
UFL1	O94874	2.4	2.8	89595
UBXN7	O94888	3.18	3.55	54862
PLPBP	O94903	4.33	3.96	30344
PRPF6	O94906	1.87	2.1	106925
FRYL	O94915	1.88	2.03	339598
GLS	O94925	3.2	3.16	73461
USP19	O94966	2.45	2.72	145651
WDR47	O94967	2.43	3.03	101949
AP2A2	O94973	2.52	2.84	103960
SEC31A	O94979	2.15	2.88	133015
HEXIM1	O94992	2.5	2.89	40623
UBR5	O95071	1.83	2.02	309352
SCAF4	O95104	2.95	3.22	125869
UBE4B	O95155	2.46	2.66	146185
ZFPL1	O95159	2.91	4.01	34114
ELP1	O95163	2.21	2.54	150254
ZRANB2	O95218	3.08	3.08	37404
SNX4	O95219	2.74	2.77	51909
LUC7L3	O95232	3.4	3.34	51466
KIF4A	O95239	2.33	2.6	139881
VAPB	O95292	3.2	4.35	27228
SNAPIN	O95295	2.5	2.78	14874
PGLS	O95336	4.65	4.74	27547
SMC2	O95347	1.86	1.93	135656
ATG7	O95352	3.09	3.13	77960
ZBTB7A	O95365	2.14	2.91	61439
IPO7	O95373	2.86	2.95	119517
PGM3	O95394	4.02	4.1	59852
MOCS3	O95396	3.36	3.4	49669
CD2BP2	O95400	2.18	2.69	37646
AHSA1	O95433	3.85	3.81	38274
PARN	O95453	2.65	3.07	73451
PSMG1	O95456	3.61	3.5	32854
SEC24A	O95486	2.76	3.17	119749
SEC24B	O95487	2.56	2.99	137418
YEATS4	O95619	2.56	2.86	26499
CNOT4	O95628	3.14	3.68	63510
ASMTL	O95671	3.13	3.18	68857
SNAP29	O95721	3.45	3.61	28970
OXSR1	O95747	3.6	3.74	58022
HSPA4L	O95757	2.63	2.68	94512
PTBP3	O95758	3.47	4.12	59690
LSM8	O95777	3.07	3	10403
AP2A1	O95782	2.94	2.58	107546
STAU1	O95793	1.96	2.89	63182
TTC4	O95801	3.36	3.41	44679
BAG2	O95816	2.09	2.04	23772
BAG3	O95817	2.39	3.15	61595
MLYCD	O95822	3.18	3.26	55003
CRYZL1	O95825	3.34	2.83	38697
EML2	O95834	3.6	3.72	70679
MBD3	O95983	1.94	2.04	32844
AGR2	O95994	4.78	4.74	19979
PAK4	O96013	3.84	3.77	64072
ACTL6A	O96019	3.45	3.19	47461
GSR	P00390	3.65	3.72	56257
SOD1	P00441	4.71	4.78	15936
PNP	P00491	3.92	4	32118
GOT2	P00505	3.92	3.92	47518
PGK1	P00558	4.5	4.58	44615
AK1	P00568	4.66	4.77	21635
LMNA	P02545	2.24	2.32	74139
AHSG	P02765	3.71	3.78	39325
ALB	P02768	3.83	3.78	69367
AFP	P02771	3.75	3.74	68678
GC	P02774	3.53	3.57	52964
TFRC	P02786	2.64	2.83	84871
FTH1	P02794	3.21	2.8	21226
CAT	P04040	3.09	3.32	59756
GBA	P04062	3.66	3.66	59716
FUCA1	P04066	3.7	3.65	53689
ALDOA	P04075	3.46	3.56	39420
CSTB	P04080	4.4	4.56	11140
ANXA1	P04083	4.41	4.59	38714
OAT	P04181	3.93	3.83	48535
KRT1	P04264	3.01	2.67	66039
ASL	P04424	3.23	3.43	51658
CAPNS1	P04632	3.08	3.42	28316
HSPB1	P04792	3.12	2.52	22783
RPN1	P04843	1.82	1.89	68569
RPN2	P04844	2.01	2.07	69284
ATP1A1	P05023	1.56	1.84	112896
SLC25A5	P05141	1.53	1.47	32852
ISG15	P05161	4.82	4.7	17888
PCCA	P05165	2.4	2.55	80059
PCCB	P05166	2.47	2.75	58216
EIF2S1	P05198	3.64	3.33	36112
RPLP1	P05386	2.25	2.11	11514
RPLP2	P05387	2.38	2.15	11665
RPLP0	P05388	1.87	2.03	34274
SSB	P05455	2.95	2.95	46837
KRT18	P05783	1.72	1.75	48058
KRT8	P05787	1.75	1.82	53704
GLA	P06280	3.83	3.93	48767
GSN	P06396	3.12	3.09	85698
RB1	P06400	3.06	3.21	106159
PTMA	P06454	3.84	3.99	12203
CDK1	P06493	4.49	4.35	34095
ATP5F1B	P06576	3.63	3.54	56560
EIF4E	P06730	3.22	2.98	25097
ENO1	P06733	3.94	4.02	47169
PYGL	P06737	3.34	3.47	97149
GPI	P06744	3.94	4.02	63147
NPM1	P06748	2.62	2.15	32575
TPM3	P06753	2.67	2.87	32950
HEXA	P06865	3.46	3.48	60703
EPHX1	P07099	1.47	2.02	52949
P4HB	P07237	3.19	3.05	57116
CTSD	P07339	4.36	4.47	44552
CAPN1	P07384	2.96	3.15	81890
TUBB	P07437	3.69	3.61	49671
PSAP	P07602	3.49	3.94	58113
HEXB	P07686	3.45	3.48	63111
PFN1	P07737	4.2	4.29	15054
APRT	P07741	4.75	4.8	19608
EPRS1	P07814	2.07	1.72	170591
HSP90AA1	P07900	2.32	2.48	84660
HNRNPC	P07910	1.61	1.8	33670
FH	P07954	3.25	3.37	54637
THBS1	P07996	2.45	2.4	129383
SP1	P08047	2.56	3.01	80693
ANXA6	P08133	3.28	3.56	75873
SLC3A2	P08195	1.96	1.84	67994
GUSB	P08236	2.96	3.06	74732
PFKM	P08237	3.66	3.29	85183
HSP90AB1	P08238	2.39	2.48	83264
ASNS	P08243	3.42	3.44	64370
HMBS	P08397	4.33	4.45	39330
PDHA1	P08559	2.34	2.85	43296
SNRPB2	P08579	2.03	1.97	25486
SNRNP70	P08621	2.28	2.03	51557
KRT19	P08727	1.75	1.75	44106
ANXA5	P08758	4.27	4.59	35937
SNRPA	P09012	2.38	2.32	31280
ENO2	P09104	3.92	3.95	47269
SRP19	P09132	2.48	2.35	16156
LGALS1	P09382	4.59	4.14	14716
HMGB1	P09429	4.33	4.43	24894
TPM1	P09493	2.75	2.6	32709
CLTA	P09496	1.8	1.69	27077
CLTB	P09497	1.69	1.72	25190
DLD	P09622	3.17	3.33	54177
HNRNPA1	P09651	2.13	2.22	38747
SNRPA1	P09661	2.06	2.07	28416
CTSH	P09668	4.44	4.52	37394
PARP1	P09874	3.19	2.67	113084
POLA1	P09884	2.49	2.52	165913
LTA4H	P09960	4.07	4.06	69285
ALDOC	P09972	3.44	3.57	39456
FDX1	P10109	4.82	4.73	19393
RO60	P10155	2.92	2.85	60671
H1	P10412	1.7	1.69	21865
DLAT	P10515	1.61	1.93	68997
PTPRF	P10586	2.48	2.68	212879
TXN	P10599	4.45	4.7	11737
CTSA	P10619	3.79	3.56	54466
PRKAR1A	P10644	2.73	2.95	42982
ESD	P10768	4.15	4.25	31463
HSPD1	P10809	3.14	3.46	61055
HSPA5	P11021	3	3.23	72333
MAP2	P11137	2.58	3.61	199526
HSPA8	P11142	2.58	2.76	70898
UMPS	P11172	3.86	3.86	52222
PDHB	P11177	2.29	2.78	39233
DBT	P11182	2.12	2.42	53487
LAMP1	P11279	2.74	2.14	44882
G6PD	P11413	3.72	3.74	59257
UBL4A	P11441	1.99	2.34	17777
PC	P11498	3.33	3.33	129634
MTHFD1	P11586	3.26	3.24	101559
ADH5	P11766	3.95	4.02	39724
CDK4	P11802	3.36	3.4	33730
PRPS2	P11908	3.06	2.54	34769
PABPC1	P11940	2.44	2.54	70671
PCNA	P12004	3.55	3.55	28769
HARS1	P12081	3.28	3.35	57411
IMPDH2	P12268	2.57	2.83	55805
TPR	P12270	1.64	1.86	267293
CKMT1A	P12532	3.26	3.35	47037
ACTN1	P12814	2.24	2.38	103058
CDH1	P12830	2.88	3.05	97456
PEPD	P12955	3.69	3.87	54548
XRCC6	P12956	1.87	1.84	69843
XRCC5	P13010	1.7	1.85	82705
COX4I1	P13073	3.92	3.78	19577
LAMP2	P13473	3.69	3.45	44961
EEF2	P13639	3.48	3.67	95338
PDIA4	P13667	3.68	3.75	72932
P4HA1	P13674	2.17	2.29	61049
TPT1	P13693	4.32	4.14	19595
APEH	P13798	2.84	2.96	81225
ETFA	P13804	4.08	4.13	35080
PRKAR2A	P13861	2.44	2.54	45518
GTF2F2	P13984	3.01	3.05	28380
MTHFD2	P13995	4.12	4.04	37895
PRKCSH	P14314	2.59	2.77	59425
PKM	P14618	3.83	3.76	57937
HSP90B1	P14625	2.25	2.47	92469
CCNB1	P14635	3.19	3.38	48337
IDE	P14735	2.86	2.93	117968
HNRNPL	P14866	1.68	1.97	64133
DARS1	P14868	2.15	2.15	57136
JUP	P14923	2.56	2.87	81745
GLUL	P15104	2.87	2.87	42064
GSPT1	P15170	3.15	3.21	55756
EZR	P15311	3.42	3.38	69413
GNS	P15586	3.83	3.87	62082
RPS2	P15880	1.66	1.77	31324
DSP	P15924	2.63	2.17	331774
RPA2	P15927	2.44	2.64	29247
CD44	P16070	2.38	2.71	81538
ACADS	P16219	3.21	3.22	44297
GLB1	P16278	3.61	3.33	76075
H1	P16401	1.8	1.9	22580
STMN1	P16949	3.85	3.99	17303
YBX3	P16989	2.46	2.02	40090
NAGA	P17050	3.97	3.84	46565
GOT1	P17174	3.93	3.9	46248
PRKACA	P17612	2.59	3.5	40590
CTPS1	P17812	3.76	3.58	66690
DDX5	P17844	2.99	2.69	69148
PFKL	P17858	3.6	3.29	85018
PSMC3	P17980	1.91	2.42	49204
TCP1	P17987	2.14	2.2	60344
PTPN1	P18031	3.15	3.9	49967
ERCC2	P18074	2.85	2.95	86909
RPL35A	P18077	1.55	1.65	12538
ARF4	P18085	4.62	4.57	20511
RPL7	P18124	1.47	1.51	29226
VCL	P18206	3.42	3.53	123799
NAT1	P18440	4.51	4.8	33899
SON	P18583	1.67	2.34	263830
NELFE	P18615	2.67	2.84	43240
PGAM1	P18669	4	4.11	28804
RCC1	P18754	3.59	3.69	44969
LIG1	P18858	2.76	3.06	101736
XRCC1	P18887	2.87	3.48	69477
PLCG1	P19174	3.12	3.1	148532
NCL	P19338	2.08	1.84	76614
HK1	P19367	3.5	3.55	102486
POLR2C	P19387	2.13	2.53	31441
POLR2E	P19388	2.21	2.14	24551
NDUFV2	P19404	4	3.71	27392
EIF2AK2	P19525	3.62	3.64	62094
SRM	P19623	3.98	4.02	33825
CSNK2A2	P19784	2.3	2.51	41213
ITIH2	P19823	2.8	2.94	106463
NFKB1	P19838	2.45	2.63	105356
EIF2S2	P20042	3.23	2.81	38388
ANXA7	P20073	3.92	4.21	52739
RAB5A	P20339	3.53	3.75	23659
PSMB1	P20618	1.88	2.16	26489
LMNB1	P20700	2.47	2.45	66408
CAST	P20810	2.45	3.47	76573
IMPDH1	P20839	2.48	2.95	55406
RASA1	P20936	3.16	3.23	116403
PTMS	P20962	3.94	4.01	11530
GSTM3	P21266	4.17	4.33	26560
ATP6V1B2	P21281	2.7	2.91	56501
ATP6V1C1	P21283	3.02	3.3	43942
CSRP1	P21291	4.77	4.73	20567
FLNA	P21333	1.8	2.19	280739
ACO1	P21399	3.83	3.82	98399
VDAC1	P21796	1.52	1.66	30773
CD9	P21926	1.56	1.45	25416
BCKDHB	P21953	2.82	3.26	43122
COMT	P21964	4.77	4.71	30037
MMUT	P22033	3.19	3.22	83134
OSBP	P22059	2.71	2.92	89421
FBL	P22087	2.15	2.02	33784
GART	P22102	3.45	3.53	107767
PAICS	P22234	2.42	2.61	47079
UBA1	P22314	3.26	3.38	117849
HNRNPA2B1	P22626	2.12	2.34	37430
RFX1	P22670	2.23	2.74	104758
CBL	P22681	2.79	3.75	99633
PRKACB	P22694	2.69	3.6	40623
UQCRC2	P22695	3.73	2.56	48443
FECH	P22830	3.4	3.24	47862
TCEA1	P23193	3.95	4.01	33970
SFPQ	P23246	2.61	2.42	76149
ME2	P23368	3.17	3.11	65444
WARS1	P23381	3.25	3.29	53165
RPS3	P23396	1.64	1.77	26688
GCSH	P23434	4.85	4.71	18885
RPS6KB1	P23443	3.76	3.77	59140
AHCY	P23526	3.19	3.31	47716
CFL1	P23528	4.71	4.52	18502
EIF4B	P23588	3.08	3.3	69151
CPT2	P23786	3.01	2.91	73777
DTYMK	P23919	4.53	4.63	23819
RRM1	P23921	3.83	3.74	90070
CCND1	P24385	3.21	3.15	33729
EEF1B2	P24534	2.08	1.89	24764
ACP1	P24666	4.45	4.44	18042
ACAT1	P24752	3.43	3.55	45200
POLR2A	P24928	2.01	2.01	217176
CDK2	P24941	4	4.08	33930
MCM3	P25205	2.7	2.77	90981
NFYB	P25208	2.89	3.13	22831
MPST	P25325	4.62	4.38	33178
RPS12	P25398	2.19	2.04	14515
DNAJB1	P25685	3.56	3.54	38044
ATP5F1A	P25705	3.55	3.38	59751
PSMA1	P25786	2.03	2.13	29556
PSMA2	P25787	2.05	2.18	25899
PSMA3	P25788	1.98	2.13	28433
PSMA4	P25789	2.1	2.35	29484
S100P	P25815	4.24	3.97	10400
DDX6	P26196	2.81	2.83	54417
U2AF2	P26368	3.36	3.49	53501
RPL13	P26373	1.55	1.62	24261
IVD	P26440	3.39	3.42	46319
HMGB2	P26583	4.5	4.61	24034
PTBP1	P26599	3.28	3.74	57221
TARS1	P26639	2.98	3.04	83435
EEF1G	P26641	2.1	1.95	50119
YWHAQ	P27348	3.83	3.86	27764
MAPK3	P27361	3.92	4.09	43136
RPA1	P27694	2.36	2.47	68138
CAD	P27708	1.91	2.19	242984
CALR	P27797	3.89	3.91	48142
MAP4	P27816	2.32	3.16	121005
CANX	P27824	2.14	2.01	67568
PSMA5	P28066	2.27	2.88	26411
PSMB5	P28074	1.81	2.05	28480
NDUFS1	P28331	3.28	3.31	79468
POLD1	P28340	2.89	2.81	123631
GCA	P28676	4.21	4.49	24010
GRN	P28799	2.97	3.21	63544
LAP3	P28838	3.15	3.15	56166
TPP2	P29144	2.49	2.54	138350
IMPA1	P29218	4.02	4.04	30189
TKT	P29401	3.87	3.95	67878
PML	P29590	2.3	2.71	97551
EEF1D	P29692	1.79	2	31122
MARCKS	P29966	3.41	3.32	31555
ALDH4A1	P30038	3.91	3.87	61719
PBLD	P30039	4.19	4.32	31785
ERP29	P30040	4.38	4.42	28993
PRDX6	P30041	4.5	4.67	25035
BLVRB	P30043	4.7	4.8	22119
PRDX5	P30044	4.79	4.82	22086
PRDX3	P30048	3.32	3.25	27693
ATP5F1D	P30049	4.53	4.21	17490
ECHS1	P30084	3.53	3.64	31387
PEBP1	P30086	4.79	4.78	21057
PDIA3	P30101	3.9	3.85	56782
PPP2R1A	P30153	3.05	3.14	65309
PPP2R1B	P30154	3.05	3.38	66214
CDC27	P30260	2.28	2.66	91867
PPIF	P30405	4.78	4.65	22040
NMT1	P30419	3.67	3.6	56806
ADSS2	P30520	3.81	3.75	50097
LRPAP1	P30533	4.07	3.96	41466
ADSL	P30566	3.15	3.23	54889
CLIP1	P30622	1.69	2.22	162246
SERPINB1	P30740	4.63	4.56	42742
ALDH1B1	P30837	3.2	3.18	57206
POLR2B	P30876	2.04	2.29	133897
SDHA	P31040	3.67	3.68	72692
CORO1A	P31146	3.11	3.2	51026
MAT2A	P31153	3.32	3.41	43661
RRM2	P31350	3.29	3.59	44878
DNAJA1	P31689	2.64	2.49	44868
AKT1	P31749	3.95	3.98	55686
HIBADH	P31937	3.45	3.55	35329
ATIC	P31939	3.49	3.58	64616
HNRNPH3	P31942	2.55	2.43	36926
HNRNPH1	P31943	3.41	3.36	49229
YWHAB	P31946	3.84	3.89	28082
SFN	P31947	3.83	3.85	27774
STIP1	P31948	2.99	2.83	62639
S100A11	P31949	4.86	4.69	11740
PRDX2	P32119	3.13	3.33	21892
RPL9	P32969	1.7	1.57	21863
KIF5B	P33176	2.13	2.18	109685
CSTF2	P33240	2.43	2.59	60959
DUT	P33316	4.06	4.15	26563
MCM4	P33991	2.34	2.54	96558
MCM5	P33992	2.62	2.61	82286
MCM7	P33993	2.38	2.55	81308
GALNS	P34059	3.34	3.63	58026
SHMT1	P34896	3.13	3.17	53083
SHMT2	P34897	3.12	3.12	55993
HSPA4	P34932	2.44	2.44	94331
MPI	P34949	4.28	4.34	46656
CTNNA1	P35221	2.71	2.95	100071
CTNNB1	P35222	2.31	2.57	85497
SERPINB6	P35237	4.38	4.51	42622
RDX	P35241	3.3	3.26	68564
RPA3	P35244	2.53	2.85	13569
RFC4	P35249	2.75	2.9	39682
RFC2	P35250	2.8	2.86	39157
RPL22	P35268	2.31	2.29	14787
GTF2F1	P35269	2.91	3.16	58240
SPR	P35270	4.11	4.19	28048
CBS	P35520	3.22	3.34	60587
KRT9	P35527	2.99	2.73	62064
MYH9	P35579	1.64	1.64	226532
MYH10	P35580	1.69	1.8	228999
COPB2	P35606	2.02	2.29	102487
ADD1	P35611	2.68	3.2	80955
FUS	P35637	3.81	3.54	53426
NUP214	P35658	1.86	2.67	213620
DEK	P35659	3.68	3.58	42674
HMGCL	P35914	4.3	4.2	34360
PSMC2	P35998	1.84	2.09	48634
ARL2	P36404	3.97	3.24	20878
MAP2K2	P36507	3.77	3.83	44424
ATP5F1C	P36542	1.89	2.35	32996
ATP6V1E1	P36543	2.62	2.77	26145
CPOX	P36551	3.89	3.82	50152
RPL4	P36578	1.58	1.57	47697
LONP1	P36776	2.86	2.71	106489
PGM1	P36871	4.18	4.18	61449
POLR2I	P36954	2.93	3.61	14523
DLST	P36957	1.65	1.76	48755
GPX4	P36969	4.46	4.4	22175
SRP14	P37108	2.47	2.39	14570
NUP62	P37198	2.17	2.47	53255
TAGLN2	P37802	4.76	4.62	22391
TALDO1	P37837	3.9	3.97	37540
ETFB	P38117	4	4.06	27844
RBMX	P38159	1.62	1.93	42332
ATP6V1A	P38606	2.85	3.1	68304
HSPA9	P38646	3.15	3.26	73680
EIF4A3	P38919	3.86	4.09	46871
RPS19	P39019	1.47	1.59	16060
RPL3	P39023	1.63	1.71	46109
DDOST	P39656	1.93	1.97	50801
ANP32A	P39687	3.46	3.68	28585
FEN1	P39748	4.04	4.09	42593
CUX1	P39880	2.22	2.68	164187
TXLNA	P40222	2.33	2.37	61891
CCT6A	P40227	2.08	2.33	58024
RPL13A	P40429	1.6	1.62	23577
MLH1	P40692	2.54	3.31	84601
STAT3	P40763	3.33	3.42	88068
USP8	P40818	2.67	2.97	127523
MDH1	P40925	3.95	4.01	36426
MDH2	P40926	4.12	4.17	35503
RFC5	P40937	2.75	2.88	38497
RFC3	P40938	2.62	2.74	40556
HADHA	P40939	2.24	2.28	83000
EIF2S3	P41091	3.23	2.84	51109
CETN2	P41208	3.75	4.07	19738
BUD31	P41223	4.21	4.28	17000
NAA10	P41227	3.21	3.36	26459
PPP1R2	P41236	3.59	3.88	23015
CSK	P41240	4.09	4.17	50704
GARS1	P41250	3.1	3.18	83166
IARS1	P41252	2.02	1.77	144498
PRKCI	P41743	3.24	2.8	68262
ACTR1B	P42025	1.9	1.9	42293
ECI1	P42126	3.96	3.88	32816
TMPO	P42166	2.53	3.06	75492
STAT1	P42224	3.1	3.1	87335
MTREX	P42285	2.23	2.41	117805
MTOR	P42345	2.02	2.23	288892
PI4KA	P42356	2.59	2.46	236830
EPS15	P42566	1.93	2.38	98656
NCAPD3	P42695	1.92	2.26	168891
LRPPRC	P42704	2.64	2.67	157905
ACAA2	P42765	3.35	3.32	41924
RPL35	P42766	1.58	1.61	14551
PAFAH1B1	P43034	3.31	3.31	46638
MATR3	P43243	1.84	2.17	94623
MSH2	P43246	2.2	2.86	104743
RANBP1	P43487	3.96	3.99	23310
NAMPT	P43490	3.85	3.84	55521
PSMC4	P43686	1.74	1.9	47366
VDAC2	P45880	1.65	1.82	31567
ACADSB	P45954	3.44	3.42	47485
CBX5	P45973	3.81	3.89	22225
USP5	P45974	3.17	3.25	95786
MAPK9	P45984	3.82	4	48139
MKI67	P46013	2.93	3.1	358694
PHKA1	P46020	2.38	2.52	137312
RANGAP1	P46060	2.53	2.51	63542
NOP2	P46087	1.81	1.73	89302
CRK	P46108	4.38	4.49	33831
CRKL	P46109	4.13	4.26	33777
MTIF2	P46199	3.34	3.55	81317
BAG6	P46379	1.82	2.2	119409
NSF	P46459	2.55	2.11	82594
BRCC3	P46736	2.3	2.6	36072
RPL27A	P46776	1.71	1.54	16561
RPL5	P46777	2.3	1.77	34363
RPL21	P46778	1.56	1.61	18565
RPL28	P46779	1.82	1.61	15748
RPS9	P46781	1.68	1.65	22591
RPS5	P46782	1.59	1.58	22876
RPS10	P46783	1.55	1.59	18898
GNPDA1	P46926	3.13	3.22	32669
YAP1	P46937	2.88	3.37	54462
IQGAP1	P46940	2.67	2.74	189252
GYG1	P46976	2.34	2.27	39384
CAPZA2	P47755	3.17	3.58	32949
CAPZB	P47756	3.09	3.43	31350
QARS1	P47897	2.26	1.98	87799
RPL29	P47914	1.77	1.48	17752
ARCN1	P48444	2.23	2.64	57210
LSS	P48449	2.12	2.05	83309
PSMD8	P48556	1.97	2.08	39612
PRRC2A	P48634	2.2	3.06	228863
GSS	P48637	3.64	3.75	52385
CCT5	P48643	2.23	2.63	59671
CSNK1A1	P48729	2.64	2.43	38915
IDH2	P48735	3.99	3.96	50909
POLD2	P49005	2.99	3.01	51289
PXN	P49023	2.88	3.47	64505
ALDH9A1	P49189	3.53	3.39	53802
RPL34	P49207	1.61	1.51	13293
NASP	P49321	2.74	2.8	85238
FASN	P49327	2.2	2.34	273427
DHPS	P49366	3.09	3.2	40971
CCT3	P49368	2.17	2.42	60534
MRPL19	P49406	2.14	2.39	33535
ARRB1	P49407	4.07	4.02	47066
TUFM	P49411	3.83	3.85	49542
ALDH7A1	P49419	3.33	3.41	58487
CDC34	P49427	3.86	3.56	26737
SRP9	P49458	2.51	2.31	10112
UBE2A	P49459	4.02	3.98	17315
PCYT1A	P49585	2.69	2.96	41731
AARS1	P49588	3.19	3.24	106810
CARS1	P49589	2.69	2.89	85473
HARS2	P49590	3.23	3.21	56888
SARS1	P49591	3.17	3.2	58777
PRIM1	P49642	2.62	2.81	49902
PRIM2	P49643	2.44	2.67	58806
PSMB2	P49721	1.93	2.14	22836
MCM2	P49736	2.39	2.56	101896
ACADVL	P49748	3.4	3.32	70390
YLPM1	P49750	2.19	2.91	219985
ACOT2	P49753	4.54	4.34	53218
VPS41	P49754	2.16	2.37	98566
TMED10	P49755	1.71	1.77	24976
RBM25	P49756	2.51	2.56	100185
EIF2B2	P49770	3.33	3.06	38990
HINT1	P49773	4.82	4.89	13802
NUP153	P49790	1.84	2.52	153938
RANBP2	P49792	1.81	2.41	358199
NDUFV1	P49821	3.36	3.19	50817
GSK3B	P49841	3.89	3.91	46744
TAF6	P49848	2.03	2.84	72668
MRE11	P49959	1.82	2.08	80593
IDH3A	P50213	3.21	3.39	39592
GDI2	P50395	4.08	4.18	50663
SERPINH1	P50454	4.23	4.45	46441
ST13	P50502	2.94	3.03	41332
VASP	P50552	2.42	2.81	39830
DNM2	P50570	2.66	2.69	98064
KNTC1	P50748	1.82	1.94	250749
CDK9	P50750	2.19	2.61	42778
LRBA	P50851	2.12	2.61	319108
BCAM	P50895	2.93	2.95	67405
PPT1	P50897	4.38	4.39	34193
RPL14	P50914	1.59	1.58	23432
CCT8	P50990	2.29	2.52	59621
CCT4	P50991	2.13	2.7	57924
PAPOLA	P51003	3.06	3.43	82843
FXR1	P51114	3.09	2.99	69721
RAB5C	P51148	3.02	3.46	23483
RAB7A	P51149	3.05	2.93	23490
DAP	P51397	4.24	3.94	11165
DAP3	P51398	1.76	2.14	45566
SMARCA2	P51531	1.92	2.16	181279
SMARCA4	P51532	2.11	2.01	184646
IDH3G	P51553	3.06	3.25	42794
BCAP31	P51572	1.68	1.53	27992
HCFC1	P51610	1.9	2.37	208732
ALDH5A1	P51649	3.29	3.35	57215
HSD17B4	P51659	3.74	3.74	79686
PSMD7	P51665	1.69	1.88	37025
SUOX	P51687	3.38	3.2	60283
USP11	P51784	2.55	2.78	109817
DYNLT3	P51808	1.96	1.85	13062
HDGF	P51858	3.65	3.78	26788
CCNH	P51946	3.03	3	37643
HNRNPA3	P51991	2.37	2.02	39595
PGD	P52209	3.86	3.82	53140
HNRNPM	P52272	2.95	3.34	77516
KPNA2	P52292	2.35	2.61	57862
KPNA1	P52294	2.36	2.67	60222
RAP1GDS1	P52306	3.79	3.77	66317
POLR2H	P52434	3.09	3.62	17143
ARHGDIA	P52565	4.15	4.28	23207
AGFG1	P52594	3.12	3.9	58260
HNRNPF	P52597	3.78	3.79	45672
GTF2A2	P52657	3.09	3.51	12457
KIF11	P52732	1.93	2.36	119159
THOP1	P52888	3.86	3.77	78840
CAPZA1	P52907	3.07	3.39	32923
CRIP2	P52943	4.48	4.62	22493
BLVRA	P53004	4.62	4.68	33428
PPP5C	P53041	3.7	3.46	56879
ARFIP2	P53365	2.6	2.92	37856
ARFIP1	P53367	2.67	3.26	41738
NUBP1	P53384	3.9	4.11	34534
ACLY	P53396	2.33	2.47	120839
SUCLG1	P53597	4.04	4.08	36250
MVD	P53602	3.84	3.77	43405
COPB1	P53618	2.1	2.22	107142
COPA	P53621	1.96	2.1	138346
CTSC	P53634	3.35	3.42	51854
AP2S1	P53680	2.57	2.76	17018
IST1	P53990	3.39	3.48	39751
SEC24C	P53992	2.59	2.87	118325
CLNS1A	P54105	3.29	3.42	26215
RARS1	P54136	2.3	2.11	75379
ATXN3	P54252	3.46	3.81	41781
PMS2	P54278	2.5	3.23	95797
YARS1	P54577	3.78	3.75	59143
USP14	P54578	3.73	3.73	56069
PRKAG1	P54619	3.3	3.37	37579
HSPA2	P54652	2.68	2.63	70021
RAD23A	P54725	3.3	3.42	39609
RAD23B	P54727	3.12	3.47	43171
NAGLU	P54802	3.1	3.17	82266
AK2	P54819	4.77	4.71	26478
ALDH18A1	P54886	3.02	2.83	87302
NAPA	P54920	4.07	4.2	33233
EIF5	P55010	3.71	3.74	49223
SLC12A2	P55011	3.46	3.84	131447
PSMD4	P55036	1.97	2.45	40737
DRG2	P55039	3.28	3.33	40746
CSE1L	P55060	3.49	3.43	110417
VCP	P55072	2.22	2.36	89322
HADHB	P55084	2.1	2.24	51294
MANF	P55145	4.82	4.63	20700
AFDN	P55196	2.84	3.21	206804
NAP1L1	P55209	2.9	2.89	45374
CASP7	P55210	3.82	4.02	34277
CASP6	P55212	4.1	4.17	33310
ADAR	P55265	2.27	2.73	136066
TPD52	P55327	2.69	3.17	24327
SEC13	P55735	2.55	2.97	35541
SNU13	P55769	3.08	2.45	14174
HNRNPH2	P55795	3.29	3.34	49264
EIF3B	P55884	2.02	2.27	92482
MARS1	P56192	2.31	1.86	101116
ARPP19	P56211	4.45	4.67	12323
EIF6	P56537	4.21	4.13	26599
CTBP2	P56545	3.33	3.24	48945
NDUFA6	P56556	4.62	4.28	17871
GEMIN4	P57678	2.06	2.01	120037
NUP107	P57740	2.05	2.11	106374
TPI1	P60174	4.26	4.43	30791
EIF3E	P60228	1.95	2.06	52221
PPP4C	P60510	2.41	2.74	35080
MYL6	P60660	2.08	2.85	16930
ACTB	P60709	4.15	4	41737
EIF4A1	P60842	4.15	4.16	46154
RPS20	P60866	1.56	1.81	13373
PRPS1	P60891	3.13	2.47	34834
PSMA6	P60900	2.02	2.15	27399
CDC42	P60953	3.78	3.7	21259
DSTN	P60981	4.65	4.49	18506
SRP54	P61011	2.73	2.75	55705
RAB2A	P61019	2.71	2.99	23546
RAB5B	P61020	3.56	3.65	23707
RAB10	P61026	2.9	3.19	22541
UBE2M	P61081	4.67	4.69	20900
UBE2K	P61086	4.77	4.66	22407
RAB14	P61106	2.99	3.31	23897
ACTR3	P61158	3.05	3.01	47371
ACTR2	P61160	3.08	3.09	44761
ACTR1A	P61163	1.81	1.8	42614
COPS2	P61201	2.3	2.42	51597
RPS3A	P61247	1.73	1.69	29945
RPL26	P61254	1.83	1.64	17258
PSME3	P61289	3.1	3.26	29506
RPL15	P61313	1.53	1.6	24146
RPL27	P61353	1.58	1.61	15798
ATP6V0D1	P61421	3.25	2.94	40329
PCBD1	P61457	4.39	4.46	12000
HSPE1	P61604	3.84	3.91	10932
VBP1	P61758	3.27	3.1	22658
COPZ1	P61923	2.4	2.43	20198
RPL37	P61927	2	1.68	11078
UFM1	P61960	4.49	4.31	9118
DCAF7	P61962	2.95	3.6	38926
WDR5	P61964	2.41	2.41	36588
HNRNPK	P61978	3.35	3.54	50976
YWHAG	P61981	3.61	3.71	28303
RPS7	P62081	1.98	2.18	22127
PPP1CA	P62136	3.17	3.34	37512
PPP1CB	P62140	3.01	3.26	37187
CALM3	P62158	4.2	4.36	16838
PSMC1	P62191	1.73	2.08	49185
PSMC5	P62195	1.81	1.98	45626
RPS8	P62241	1.61	1.6	24205
RPS16	P62249	1.55	1.59	16445
UBE2H	P62256	4.13	4.11	20655
YWHAE	P62258	3.68	3.73	29174
RPS14	P62263	1.67	1.78	16273
RPS23	P62266	1.75	1.56	15808
RPS18	P62269	1.52	1.65	17719
RPS29	P62273	1.62	1.63	6677
RPS13	P62277	1.51	1.62	17222
RPS11	P62280	1.51	1.65	18431
SNRPE	P62304	2.57	2.61	10804
SNRPG	P62308	2.4	2.53	8496
LSM3	P62310	2.94	3.38	11845
LSM6	P62312	2.74	2.94	9128
SNRPD1	P62314	2.27	2.12	13282
SNRPD2	P62316	2.21	2.12	13527
SNRPD3	P62318	2.04	1.95	13916
PSMC6	P62333	2	2.35	44173
TBPL1	P62380	3.23	3.51	20887
RPL7A	P62424	1.6	1.46	29996
POLR2G	P62487	3.26	3.07	19294
ETF1	P62495	3.91	3.59	49031
YPEL5	P62699	1.63	1.88	13842
RPS4X	P62701	1.63	1.62	29598
RPL23A	P62750	1.68	1.56	17695
RPS6	P62753	1.56	1.55	28681
H4C1	P62805	1.92	1.98	11367
RAB1A	P62820	2.55	3.03	22678
RPL23	P62829	2.76	2.38	14865
RPS15	P62841	1.44	1.61	17040
RPS25	P62851	1.57	1.59	13742
RPS28	P62857	1.86	2.2	7841
RBX1	P62877	2.67	2.85	12274
GNB2	P62879	2.29	2.7	37331
RPL30	P62888	1.64	1.5	12784
RPL31	P62899	1.44	1.44	14463
RPL10A	P62906	1.64	1.64	24831
RPL32	P62910	1.78	1.51	15860
RPL11	P62913	1.85	1.81	20252
RPL8	P62917	1.77	1.69	28025
PPIA	P62937	4.76	4.65	18012
GRB2	P62993	4.68	4.67	25206
TRA2B	P62995	2.37	2.35	33666
AP2B1	P63010	2.58	3.1	104553
PPP3R1	P63098	3.17	3.31	19300
YWHAZ	P63104	3.8	3.8	27745
PPP2R2A	P63151	3.1	3.09	51692
SUMO1	P63165	4.24	3.89	11557
DYNLL1	P63167	2.88	2.88	10366
RPL38	P63173	2.79	2.77	8218
SKP1	P63208	3.69	3.97	18658
RPS21	P63220	2.29	2.26	9111
RACK1	P63244	3.64	3.45	35077
SUPT4H1	P63272	2.72	3.1	13193
UBE2I	P63279	4.18	4.34	18007
PPP2CA	P67775	3.14	3.04	35594
YBX1	P67809	2.39	1.93	35924
TPM4	P67936	2.69	2.89	28522
UBE2L3	P68036	4.86	4.8	17862
EEF1A1	P68104	3.14	3.25	50141
TUBA4A	P68366	3.66	3.5	49924
TUBB4B	P68371	3.71	3.69	49831
CSNK2A1	P68400	2.09	2.24	45144
PAFAH1B2	P68402	3.92	4.09	25569
IGBP1	P78318	3.53	3.61	39222
PSPH	P78330	3.94	3.99	25008
EIF4G2	P78344	3.05	3.58	102362
RPP30	P78346	2.52	2.37	29321
GTF2I	P78347	2.35	2.39	112416
CCT2	P78371	2.24	2.83	57488
RAE1	P78406	2.87	3.98	40968
GSTO1	P78417	4.1	4.2	27566
PRKDC	P78527	1.67	1.77	469089
BASP1	P80723	3.16	3.35	22693
MRPS22	P82650	1.81	2.1	41280
MRPS25	P82663	1.84	2.02	20116
MRPS35	P82673	2.4	1.97	36844
MRPS5	P82675	1.76	1.99	48006
MRPS11	P82912	1.78	1.5	20616
MRPS9	P82933	1.74	2.04	45835
COG7	P83436	1.85	2	86344
RPL24	P83731	2.17	1.9	17779
CBX1	P83916	3.84	3.77	21418
ERH	P84090	3.07	2.79	12259
RPL19	P84098	1.69	1.63	23466
SRSF3	P84103	3.59	3.04	19330
FOXK1	P85037	2.25	2.73	75457
CCZ1B	P86790	3.11	3.33	55866
XIAP	P98170	2.91	3.8	56685
RBM10	P98175	2.4	2.94	103533
SLC25A3	Q00325	1.72	1.64	40095
HDLBP	Q00341	2.57	2.57	141456
CDK5	Q00535	4.25	3.95	33304
PURA	Q00577	2.02	1.92	34911
CLTC	Q00610	1.51	1.58	191615
FKBP3	Q00688	4.3	4.38	25177
REEP5	Q00765	1.56	1.67	21493
SORD	Q00796	3.59	3.65	38325
HNRNPU	Q00839	1.5	1.65	90584
U2AF1	Q01081	3.33	3.39	27872
SPTBN1	Q01082	1.93	1.77	274609
TIAL1	Q01085	4.33	4.43	41591
SET	Q01105	3.04	3.12	33489
SRSF2	Q01130	4.08	4.07	25476
CAP1	Q01518	2.28	2.43	51901
HMGCS1	Q01581	3.2	3.29	57294
DR1	Q01658	3.38	3.46	19444
EXOSC10	Q01780	1.8	2.14	100831
PFKP	Q01813	3.41	3.37	85596
EWSR1	Q01844	3.49	3.52	68478
OCRL	Q01968	3.25	3.87	104205
PLCB3	Q01970	3.16	3.28	138799
OGDH	Q02218	1.87	1.85	115935
ALDH6A1	Q02252	3.29	3.3	57840
RPL18A	Q02543	1.53	1.66	0
MAP2K1	Q02750	3.98	4.05	43439
FKBP4	Q02790	3.58	3.52	51805
PLOD1	Q02809	2.38	2.45	83550
NUCB1	Q02818	3.1	2.79	53879
RPL6	Q02878	1.52	1.58	32728
DST	Q03001	2.57	2.35	860662
LMNB2	Q03252	2.59	2.54	69948
MVK	Q03426	3.81	3.79	42451
RELA	Q04206	2.51	2.71	60219
UBXN1	Q04323	3.53	3.88	33325
EIF4G1	Q04637	2.07	2.59	175491
TLE3	Q04726	2.2	3.41	83417
GLO1	Q04760	4.26	4.49	20778
YWHAH	Q04917	3.64	3.69	28219
CSTF1	Q05048	2.47	3	48358
ICA1	Q05084	2.96	3.15	54645
UBE3A	Q05086	3.12	3.1	100688
PTPN12	Q05209	2.81	3.51	88106
SRSF11	Q05519	2.69	2.79	53542
PRKCD	Q05655	3.79	3.77	77505
PTPN11	Q06124	3.77	3.76	68436
PPAT	Q06203	2.87	3.04	57399
GFPT1	Q06210	2.82	3.02	78806
EXOSC9	Q06265	2.37	2.13	48949
PSME1	Q06323	3.16	3.31	28723
GABPA	Q06546	2.59	3.06	51295
RING1	Q06587	2.79	2.86	42429
PRDX1	Q06830	3.23	3.37	22110
RPL18	Q07020	1.75	1.6	21634
C1QBP	Q07021	2.73	2.9	31362
TJP1	Q07157	2.33	2.9	195459
KHDRBS1	Q07666	2.91	3.18	48227
POLE	Q07864	2.41	2.77	261518
SRSF1	Q07955	3.6	3.41	27745
ARHGAP1	Q07960	3.81	3.77	50436
PPP3CA	Q08209	3.08	3.18	58688
DHX9	Q08211	1.82	1.85	140958
CRYZ	Q08257	3.57	3.65	35207
GOLGA3	Q08378	1.83	2.06	167355
PPID	Q08752	4.03	4.01	40764
SSRP1	Q08945	2.73	2.96	81075
NSUN2	Q08J23	3.16	2.9	86471
NCBP1	Q09161	2.83	2.84	91839
AHNAK	Q09666	1.95	2.07	629101
FCHO2	Q0JRZ9	2.22	2.64	88924
AP1B1	Q10567	2.44	2.98	104637
CPSF1	Q10570	2.46	2.54	160884
PMPCA	Q10713	3.81	3.35	58253
WASHC5	Q12768	1.93	2.27	134286
NUP160	Q12769	1.99	2.27	162121
GTF3C1	Q12789	1.79	1.97	238875
TWF1	Q12792	3.75	3.78	40283
GRSF1	Q12849	3.01	2.78	53126
SF3A3	Q12874	2.04	2.07	58849
TP53BP1	Q12888	1.62	2.02	213574
TRIM26	Q12899	2.68	2.99	62166
AIMP1	Q12904	2.28	2.27	34353
ILF2	Q12905	2.17	2.34	43062
ILF3	Q12906	1.72	1.86	95338
LMAN2	Q12907	2.33	1.79	40229
EPS8	Q12929	3.14	3.54	91882
TRAP1	Q12931	3.66	3.79	80110
TRAF2	Q12933	2.29	2.4	55859
ANK3	Q12955	2.66	3.26	480410
DLG1	Q12959	2.8	3.38	100455
TAF10	Q12962	2.58	2.8	21711
MYO1E	Q12965	3.29	3.12	127062
PPP1R8	Q12972	3.45	3.45	38479
ABR	Q12979	3.24	3.25	97598
CSTF3	Q12996	2.2	2.33	82922
ECH1	Q13011	3.08	3.17	35816
CDC16	Q13042	2.3	2.31	71656
FLII	Q13045	2.23	2.32	144751
COASY	Q13057	3.85	3.83	62329
MRPL28	Q13084	1.56	1.61	30157
ACACA	Q13085	2.1	2.39	265554
GPS1	Q13098	2.31	2.5	55537
IK	Q13123	2.94	2.97	65602
PRKAA1	Q13131	3.21	3.29	64009
PPFIA1	Q13136	2.47	2.51	135779
EIF2B5	Q13144	2.65	2.44	80380
TARDBP	Q13148	3.52	3.69	44740
HNRNPA0	Q13151	1.73	2.56	30841
PAK1	Q13153	3.34	3.5	60647
AIMP2	Q13155	2.04	1.7	35349
PRDX4	Q13162	2.47	2.88	30540
PAK2	Q13177	3.45	3.62	58043
CBX3	Q13185	3.84	3.84	20811
PSMD2	Q13200	1.84	2.13	100200
DNAJC3	Q13217	3.82	3.82	57580
SELENBP1	Q13228	4.47	4.7	52391
NME3	Q13232	3.64	3.54	19015
SRSF9	Q13242	2.83	2.61	25542
SRSF5	Q13243	3.15	2.99	31264
SRSF6	Q13247	3.08	2.81	39587
MAD2L1	Q13257	3.7	4.09	23510
TRIM28	Q13263	2.01	2.3	88550
G3BP1	Q13283	2.76	3.01	52164
PABPC4	Q13310	2.33	2.61	70783
MTA1	Q13330	1.99	2.29	80786
EIF3I	Q13347	2.18	2.25	36502
PPP2R5C	Q13362	2.78	3.06	61061
CTBP1	Q13363	3.61	3.49	47535
UBE2V1	Q13404	4.74	4.57	16495
MRPL49	Q13405	2.23	2.83	19198
DYNC1I2	Q13409	1.75	1.82	71457
ILK	Q13418	2.85	2.96	51419
SNTB2	Q13425	2.81	2.99	57950
XRCC4	Q13426	2.66	2.99	38287
TCOF1	Q13428	2.26	2.49	152106
SF3B2	Q13435	1.86	2.05	100228
GOLGA4	Q13439	1.8	1.86	261140
PDAP1	Q13442	3.92	4.01	20630
FKBP5	Q13451	3.36	2.78	51212
ROCK1	Q13464	2.01	2.42	158175
PICALM	Q13492	3.21	3.83	70755
MTM1	Q13496	3.21	3.27	69932
ASAH1	Q13510	3.26	3.39	44660
PRPF4B	Q13523	1.79	2.4	116987
RIPK1	Q13546	3.52	4.27	75931
HDAC1	Q13547	2.33	2.21	55103
DCTN2	Q13561	1.84	1.85	44231
NAE1	Q13564	3.49	3.61	60246
SNW1	Q13573	2.52	3.24	61494
SNX1	Q13596	3	3.19	59070
CUL1	Q13616	2.85	2.95	89679
CUL2	Q13617	2.78	2.88	86983
CUL3	Q13618	2.84	2.97	88930
CUL4A	Q13619	2.42	2.61	87680
CUL4B	Q13620	2.46	2.67	103982
AAMP	Q13685	3.53	3.5	46751
SPTAN1	Q13813	1.94	1.8	284539
BLMH	Q13867	3.03	3.09	52562
NFYC	Q13952	2.86	3.29	50302
CKAP5	Q14008	2.33	2.77	225495
CIRBP	Q14011	3.67	3.18	18648
HNRNPD	Q14103	2.85	2.49	38434
DAG1	Q14118	2.47	2.4	97441
DSG2	Q14126	3.06	3.67	122294
BOP1	Q14137	2.56	2.7	83630
UBE4A	Q14139	2.83	3	122561
SAFB2	Q14151	2.45	2.77	107473
EIF3A	Q14152	1.81	1.78	166569
ARHGEF7	Q14155	2.31	2.22	90012
UBAP2L	Q14157	2.67	3.85	114535
SCRIB	Q14160	2.47	3.07	174885
TTLL12	Q14166	3.04	3.05	74404
POLA2	Q14181	2.78	3.08	65948
MRPL58	Q14197	1.59	2.15	23630
ZMYM3	Q14202	2.05	2.12	152379
DCTN1	Q14203	1.78	1.79	141695
DYNC1H1	Q14204	1.62	1.63	532408
EIF2B1	Q14232	3.91	3.58	33712
EIF4A2	Q14240	3.76	3.83	46402
CTTN	Q14247	3.11	4.01	61586
ENDOG	Q14249	3.74	3.52	32620
RCN2	Q14257	2.93	2.96	36876
FKBP8	Q14318	2.37	2.88	44562
FAM50A	Q14320	3.74	3.89	40242
GALE	Q14376	4.16	3.98	38282
CAPRIN1	Q14444	2.5	2.92	78366
RBM39	Q14498	2.83	3.26	59380
PRPSAP1	Q14558	2.51	2.37	39394
MCM6	Q14566	2.32	2.47	92889
MDC1	Q14676	2.38	2.93	226666
CLINT1	Q14677	3.06	3.61	68259
SMC1A	Q14683	1.96	2	143233
NCOA6	Q14686	2.03	2.77	219145
USP10	Q14694	2.52	3.04	87134
MESD	Q14696	4.24	4.22	26077
GANAB	Q14697	2.57	2.67	106874
COG2	Q14746	1.75	1.82	83208
MVP	Q14764	1.76	1.86	99327
GOLGB1	Q14789	1.71	1.91	376019
CHD4	Q14839	2.17	2.33	218005
LASP1	Q14847	3.92	4.32	29717
PTGR1	Q14914	4.25	4.25	35870
DRAP1	Q14919	3.48	3.54	22350
ZNF638	Q14966	2.33	2.89	220625
KPNB1	Q14974	2.49	2.71	97170
NOLC1	Q14978	2.56	2.28	73603
NUMA1	Q14980	1.87	1.75	238260
PSME4	Q14997	1.99	2.14	211334
GAPVD1	Q14C86	2.48	2.63	164980
NAA25	Q14CX7	3.27	3.32	112292
NCAPH	Q15003	1.83	2.05	82563
PSMD6	Q15008	1.83	2.81	45531
ABRAXAS2	Q15018	2.13	2.36	46901
SEPTIN2	Q15019	2.26	2.11	41487
SART3	Q15020	1.87	1.89	109935
NCAPD2	Q15021	2	1.94	157182
EXOSC7	Q15024	2.48	2.4	31821
EFTUD2	Q15029	1.87	1.89	109436
RAB3GAP1	Q15042	2.36	2.47	110524
KARS1	Q15046	2.17	1.88	68048
SETDB1	Q15047	1.97	2.48	143157
EIF4H	Q15056	4.23	4.37	27385
ACAP2	Q15057	2.42	2.83	88029
ACOX1	Q15067	3.52	3.72	74424
EEA1	Q15075	1.66	1.69	162466
PDIA6	Q15084	3.64	3.69	48121
PAFAH1B3	Q15102	3.85	4.01	25734
PDK3	Q15120	3.08	3.57	46939
PEA15	Q15121	4.55	4.73	15040
PMVK	Q15126	4.58	4.49	21995
PLEC	Q15149	1.83	2.15	531791
PCM1	Q15154	2.44	3.16	228533
PPP2R5A	Q15172	3.13	3.04	56194
PPA1	Q15181	4.07	4.16	32660
PTGES3	Q15185	4.25	4.16	18697
NONO	Q15233	2.76	2.66	54232
RABEP1	Q15276	1.88	2.34	99290
RBBP5	Q15291	2.22	2.32	59153
LLGL1	Q15334	2.97	2.89	115418
PCBP1	Q15365	4	4.17	37498
PCBP2	Q15366	4	4.47	38580
ELOC	Q15369	3.54	3.56	12473
ELOB	Q15370	3.63	3.66	13133
RHEB	Q15382	4.54	4.55	20497
UBE3C	Q15386	2.91	2.88	123923
SF3B3	Q15393	2.15	2.47	135577
RSU1	Q15404	3.67	4.03	31540
RPS6KA1	Q15418	3.65	3.63	82723
SAFB	Q15424	2.12	2.55	102642
SF3B4	Q15427	2.35	2.37	44386
SF3A2	Q15428	1.8	1.86	49256
PPP1R7	Q15435	3.61	3.72	41564
SEC23A	Q15436	2.65	2.86	86161
SEC23B	Q15437	2.82	3.17	86479
SF3A1	Q15459	1.86	2.12	88886
TAF7	Q15545	2.52	3.39	40259
TSN	Q15631	3.1	3.14	26183
SF1	Q15637	3	3.3	68330
TRIP11	Q15643	1.74	2.17	227586
TRIP13	Q15645	3.88	3.99	48551
MAPRE1	Q15691	3.42	3.78	29999
ELAVL1	Q15717	1.89	1.94	36092
NAB2	Q15742	3.2	3.27	56594
TAB1	Q15750	3.05	3.32	54644
SLC1A5	Q15758	1.5	1.74	56598
TOMM34	Q15785	4.23	4.36	34559
TBCE	Q15813	3.83	3.79	59346
TBCC	Q15814	3.79	3.82	39248
STXBP2	Q15833	3.76	3.85	66453
ZYX	Q15942	2.81	3.42	61277
SEPTIN7	Q16181	2.22	2.05	50680
ADRM1	Q16186	1.88	2.76	42153
CCDC6	Q16204	2.42	2.69	53291
PSMD5	Q16401	2.54	2.63	56196
PKN1	Q16512	3.2	3.31	103932
PKN2	Q16513	3.07	2.74	112035
DDB1	Q16531	2.63	2.7	126968
PPP2R5E	Q16537	3.07	3.14	54699
MAPK14	Q16539	3.98	3.93	41293
CDC37	Q16543	3.22	3.19	44468
DPYSL2	Q16555	2.63	3.08	62294
RBBP7	Q16576	2.66	3	47820
OCLN	Q16625	3.99	4.22	59144
SRSF7	Q16629	2.67	2.54	27367
CPSF6	Q16630	2.7	2.78	59210
DBN1	Q16643	2.24	2.28	71429
FSCN1	Q16658	4.35	4.29	54530
DECR1	Q16698	3.4	3.43	36068
NDUFA5	Q16718	3.43	3.55	13459
CLPP	Q16740	2.8	2.96	30180
UBE2S	Q16763	4.35	4.14	23845
PCK2	Q16822	4.09	4.11	70730
HADH	Q16836	4.02	3.98	34294
UGP2	Q16851	2.47	2.59	56940
TXNRD1	Q16881	3.52	3.42	70906
TPD52L1	Q16890	2.33	3.27	22449
INF2	Q27J81	2.31	2.74	135624
PDS5A	Q29RF7	2.45	2.63	150830
AAK1	Q2M2I8	2.33	3.54	103885
WASHC4	Q2M389	1.91	2.38	136403
TSR1	Q2NL82	2.71	2.75	91810
IAH1	Q2TAA2	3.97	4.02	27599
QRICH1	Q2TAL8	2.68	3.68	86436
SMU1	Q2TAY7	3.06	2.89	57544
LRRFIP1	Q32MZ4	2.22	2.66	89253
TKFC	Q3LXA3	3.49	3.69	58947
LSM12	Q3MHD2	2.62	3.11	21701
VPS26B	Q4G0F5	3	3.38	39155
NADK2	Q4G0N4	3.82	3.62	49433
PREPL	Q4J6C6	3.7	3.8	83927
TBC1D10B	Q4KMP7	2.92	3.05	87199
GRIPAP1	Q4V328	1.79	2.07	95990
MIX23	Q4VC31	4.86	4.68	16620
FAM98B	Q52LJ0	2.91	2.99	37191
PDCD4	Q53EL6	3.3	3.09	51735
USP39	Q53GS9	2.15	2.43	65381
LACTB2	Q53H82	4.64	4.74	32806
PYCR3	Q53H96	2.67	2.98	28663
EIPR1	Q53HC9	2.59	2.39	43603
COBLL1	Q53SF7	2.74	3.22	131787
CCDC93	Q567U6	2.38	2.52	73198
PDZD11	Q5EBL8	3.87	4.22	16131
HERC4	Q5GLZ8	3.3	3.4	118563
PPP6R3	Q5H9R7	2.27	2.94	97669
PITRM1	Q5JRX3	3.46	3.52	117413
WDR44	Q5JSH3	2.6	3	101366
PPP4R3B	Q5MIZ7	2.35	2.53	97458
EXOSC6	Q5RKV6	2.37	2.42	28235
NUP188	Q5SRE5	1.88	1.86	196043
TTC39A	Q5SRH9	3.86	3.82	69778
HP1BP3	Q5SSJ5	1.85	2.14	61207
FKBP15	Q5T1M5	1.79	1.98	133630
DDX59	Q5T1V6	3.42	3.51	68810
HECTD3	Q5T447	2.77	1.83	97113
UBR4	Q5T4S7	1.66	1.77	573841
UBAP2	Q5T6F2	2.67	3.67	117116
RBM26	Q5T8P6	2.71	3.28	113597
INTS11	Q5TA45	2.62	2.33	67663
RNASEH2B	Q5TBB1	3.35	3.44	35139
ATPAF1	Q5TC12	3.23	3.34	36437
DDI2	Q5TDH0	2.97	3.24	44523
ARFGEF3	Q5TH69	1.97	2.25	240652
RIF1	Q5UIP0	2.22	2.64	274466
VPS53	Q5VIR6	2.07	2.27	79653
STRIP1	Q5VSL9	2.1	2.4	95576
RPRD2	Q5VT52	2.18	2.74	156020
RNF20	Q5VTR2	2.23	2.41	113662
PDE4DIP	Q5VU43	1.93	2.21	265080
ARHGEF16	Q5VV41	3.22	3.55	80105
BROX	Q5VW32	4.59	4.7	46476
ECPAS	Q5VYK3	2.44	2.7	204291
DENND4C	Q5VZ89	2.45	2.73	186857
NAA35	Q5VZE5	2.81	3.08	83639
CARMIL1	Q5VZK9	2.18	2.6	151557
FAM160B1	Q5W0V3	2.37	2.74	86558
FAM91A1	Q658Y4	2.48	2.92	93909
ARID2	Q68CP9	2.03	2.13	197391
INTS3	Q68E01	2.52	2.62	118070
ARHGAP17	Q68EM7	2.18	2.7	95437
CWF19L1	Q69YN2	3.77	3.99	60619
VIRMA	Q69YN4	1.86	2.26	202025
ATL3	Q6DD88	1.62	1.66	60542
CDC42BPG	Q6DT37	2.16	2.18	172459
CIAPIN1	Q6FI81	3.82	3.72	33582
NADSYN1	Q6IA69	2.45	2.79	79285
ELP2	Q6IA86	2.54	2.96	92500
LAMTOR1	Q6IAA8	2.77	3.81	17745
TWF2	Q6IBS0	3.86	4.07	39548
PPP4R3A	Q6IN85	2.21	2.54	95368
EIF5AL1	Q6IS14	4.9	5	16773
GRHL2	Q6ISB3	3.22	3.68	71105
PDE12	Q6L8Q7	3.8	3.55	67352
DENND10P1	Q6NSW5	3.03	2.66	40514
ESRP1	Q6NXG1	3.56	3.5	75585
JMJD6	Q6NYC1	3.3	3.32	46462
ZCCHC8	Q6NZY4	1.73	2.24	78577
CDC73	Q6P1J9	2.14	2.59	60577
LLGL2	Q6P1M3	2.4	2.79	113448
CC2D1A	Q6P1N0	3.54	3.58	104062
DUS1L	Q6P1R4	3.46	3.54	53230
MED27	Q6P2C8	2.06	2.75	35432
EDC4	Q6P2E9	1.98	2.88	151661
PRPF8	Q6P2Q9	1.71	1.82	273600
SCYL2	Q6P3W7	2.29	2.7	103709
TTC27	Q6P3X3	3.33	3.64	96632
WDR73	Q6P4I2	4.05	4.23	41685
PDXDC1	Q6P996	2.47	2.78	86707
CTR9	Q6PD62	2.02	2.23	133502
AAGAB	Q6PD74	3.44	3.5	34594
DARS2	Q6PI48	3.29	3.16	73563
BRAT1	Q6PJG6	3.2	3.13	88119
ZC3H14	Q6PJT7	2.55	3.42	82876
LARP1	Q6PKG0	2	2.2	123510
TMED8	Q6PL24	3.44	3.52	35740
BLOC1S3	Q6QNY0	2.38	2.59	21256
BLOC1S2	Q6QNY1	2.49	2.68	15961
MTHFD1L	Q6UB35	3.31	3.24	105790
FIP1L1	Q6UN15	2.27	2.48	66526
LRSAM1	Q6UWE0	3.23	3.51	83594
CWC27	Q6UX04	2.99	3.25	53847
WDR82	Q6UXN9	2.91	2.61	35079
ATF7IP	Q6VMQ6	1.65	2.11	136394
PACS1	Q6VY07	2.73	3.38	104898
RAB11FIP1	Q6WKZ4	2.84	3.09	137167
NAPRT	Q6XQN6	3.56	3.59	57578
GIGYF2	Q6Y7W6	2.6	3.13	150070
HSDL2	Q6YN16	3.81	3.62	45395
KYAT3	Q6YP21	3.84	3.76	51400
PPP1R21	Q6ZMI0	1.94	2.31	88314
CYHR1	Q6ZMK1	2.75	2.74	40703
ZNF574	Q6ZN55	1.81	1.9	98900
NBEAL2	Q6ZNJ1	2.28	2.42	302517
UBR3	Q6ZT12	2.52	2.67	212433
PAXIP1	Q6ZW49	2.19	2.74	121341
UBE2R2	Q712K3	3.95	3.87	27166
LARP4	Q71RC2	2.55	3.46	80596
TUBA1A	Q71U36	3.63	3.6	50136
INTS8	Q75QN2	2.09	2.16	113088
SUPT6H	Q7KZ85	2.37	2.54	199073
SND1	Q7KZF4	3.26	3.14	101997
DDX46	Q7L014	2.56	2.47	117362
TRMT10C	Q7L0Y3	3.14	3.13	47347
BZW1	Q7L1Q6	3.9	3.96	48043
EIF3M	Q7L2H7	2.18	2.08	42503
MEPCE	Q7L2J0	2.06	2.13	74355
CYFIP1	Q7L576	2.37	2.45	145182
NDUFAF7	Q7L592	4.2	4.06	49238
COPS6	Q7L5N1	2.39	2.47	36163
ENOSF1	Q7L5Y1	3.99	4.14	49786
KDM3B	Q7LBC6	2.44	3.03	191581
CHMP1B	Q7LBR1	4.07	3.91	22109
RRM2B	Q7LG56	3.41	3.53	40737
PHF5A	Q7RTV0	1.87	1.65	12405
ZC3HAV1	Q7Z2W4	2.83	3.49	101431
MRPL21	Q7Z2W9	1.9	2.3	22815
EFL1	Q7Z2Z2	3.13	3.08	125430
ZFYVE16	Q7Z3T8	2.17	3.03	168903
MON2	Q7Z3U7	2	2.13	190359
MYH14	Q7Z406	1.76	1.71	227871
NUFIP2	Q7Z417	2.29	3.14	76121
MAVS	Q7Z434	2.93	3.82	56528
CLASP1	Q7Z460	2.98	3.32	169451
HDDC2	Q7Z4H3	4.18	4.28	23390
KIF21A	Q7Z4S6	2.22	2.66	187179
DCXR	Q7Z4W1	4.15	4.05	25913
WAPL	Q7Z5K2	2.36	2.8	132946
IRF2BP2	Q7Z5L9	2.66	3.26	61025
RBBP6	Q7Z6E9	2.85	3.41	201564
HUWE1	Q7Z6Z7	1.87	1.99	481891
MRPL55	Q7Z7F7	1.61	1.89	15128
GLRX5	Q86SX6	4.69	4.78	16628
PATL1	Q86TB9	2.35	2.87	86850
DPP9	Q86TI2	3.11	3.19	98263
PABPN1	Q86U42	1.85	2.22	32749
METTL3	Q86U44	2.93	3.25	64474
PRPF39	Q86UA1	2.53	2.58	78430
MTDH	Q86UE4	3.1	3.5	63837
TLK2	Q86UE8	2.39	3.04	87661
ZNF598	Q86UK7	3.07	3.52	98637
KTN1	Q86UP2	1.93	1.75	156275
BCL9L	Q86UU0	1.99	2.7	157129
USP48	Q86UV5	3.08	3.08	119032
AACS	Q86V21	3.86	3.88	75144
ALYREF	Q86V81	2.54	1.99	26888
FAM160B2	Q86V87	3.16	3.11	82340
ZC3H18	Q86VM9	2.08	1.94	106378
VPS36	Q86VN1	3.29	3.29	43817
CAND1	Q86VP6	2.91	3.1	136376
METTL16	Q86W50	3.1	2.72	63621
ZC3HC1	Q86WB0	3.39	3.42	55262
CHD1L	Q86WJ1	3.32	3.27	100984
CCDC25	Q86WR0	4.49	4.36	24479
CARM1	Q86X55	2.56	2.75	65854
NIT1	Q86X76	3.78	3.84	35896
COMMD2	Q86X83	3.3	2.96	22745
HEATR5A	Q86XA9	2.58	2.66	222004
DDX42	Q86XP3	3.05	3.2	102975
DNAAF5	Q86Y56	3.16	3.2	93521
STX12	Q86Y82	3.51	4.03	31642
GATAD2A	Q86YP4	1.98	2.19	68063
HPS6	Q86YV9	2.39	2.33	82975
IRF2BP1	Q8IU81	2.82	3.28	61688
TRAPPC5	Q8IUR0	2.65	2.94	20783
PLD3	Q8IV08	4	3.77	54705
HID1	Q8IV36	3.57	3.64	88745
NUDCD3	Q8IVD9	2.58	3.15	40822
CCDC117	Q8IWD4	2.34	2.78	30541
FAM114A1	Q8IWE2	2.56	3.12	60742
ZC3H7A	Q8IWR0	3.12	3.69	110538
UBR1	Q8IWV7	2.32	2.57	200211
UBR2	Q8IWV8	2.48	2.84	200538
CHERP	Q8IWX8	2.29	2.62	103702
ANKHD1	Q8IWZ3	2.32	3.1	269458
SUGP1	Q8IWZ8	3.17	3.32	72471
UEVLD	Q8IX04	3.55	3.6	52264
CCAR1	Q8IX12	2.07	2.2	132821
DHX40	Q8IX18	2.5	2.54	88560
DNAJC10	Q8IXB1	2.77	2.98	91080
NELFCD	Q8IXH7	2.55	2.89	66247
SMC5	Q8IY18	1.88	2.06	128806
RAVER1	Q8IY67	3.16	3.51	63877
SRRM1	Q8IYB3	2.75	2.83	102335
SMAP1	Q8IYB5	3.18	3.82	50386
SUPV3L1	Q8IYB8	3.39	3.45	87991
EXOC8	Q8IYI6	2.23	2.01	81799
THNSL1	Q8IYQ7	3.88	3.81	83070
ALDH16A1	Q8IZ83	2.35	2.74	85127
XRN1	Q8IZH2	2.77	3.01	194107
PELP1	Q8IZL8	1.73	1.94	119700
ABI1	Q8IZP0	2.39	2.66	55081
TTC5	Q8N0Z6	3.31	3.59	48928
CCAR2	Q8N163	1.69	2.03	102902
VPS52	Q8N1B4	2.16	2.23	82221
NUP93	Q8N1F7	2.29	2.69	93488
CMTR1	Q8N1G2	3.14	3.29	95321
INTS1	Q8N201	2.01	2.29	244297
GPD1L	Q8N335	3.84	4.07	38419
EHBP1L1	Q8N3D4	2.28	2.96	161854
VPS8	Q8N3P4	1.96	2.22	161754
STAG2	Q8N3U4	1.96	2.05	141326
FNBP4	Q8N3X1	1.99	2.4	110266
D2HGDH	Q8N465	3.83	3.92	56416
HDDC3	Q8N4P3	4.1	4.16	20329
ZADH2	Q8N4Q0	3.93	3.98	40140
OXR1	Q8N573	2.87	3.35	97970
ATPAF2	Q8N5M1	3.46	3.57	32772
MRPL50	Q8N5N7	1.76	2.02	18325
CPSF7	Q8N684	2.97	3.24	52050
ARFGAP1	Q8N6T3	2.68	2.97	44668
PAF1	Q8N7H5	1.89	2.16	59976
UBR7	Q8N806	3.48	3.45	47999
ENAH	Q8N8S7	2.23	2.67	66510
GATD1	Q8NB37	3.53	2.98	23298
AVL9	Q8NBF6	3.06	3.06	71947
COLGALT1	Q8NBJ5	2.47	2.66	71636
TXNDC5	Q8NBS9	3.62	3.97	47629
SPC24	Q8NBT2	2.34	3.3	22478
SERBP1	Q8NC51	2.82	2.64	44965
NOA1	Q8NC60	2	2.05	78458
NECAP1	Q8NC96	3.75	4.05	29737
PLA2G15	Q8NCC3	3.92	4.25	46658
MTMR14	Q8NCE2	3.19	2.93	72203
NFATC2IP	Q8NCF5	3.47	3.99	45817
PDPR	Q8NCN5	3.67	3.61	99364
SMG8	Q8ND04	2.48	2.61	109684
NPEPL1	Q8NDH3	3.08	3.13	55861
FBXO22	Q8NEZ5	3.78	3.85	44508
FLAD1	Q8NFF5	3.61	3.45	65266
NUP37	Q8NFH4	3.32	3.64	36708
ABHD11	Q8NFV4	4.71	4.55	34690
CMAS	Q8NFW8	2.94	2.98	48379
PLBD2	Q8NHP8	3.83	3.49	65472
NEDD1	Q8NHV4	2.42	2.67	71966
THOC2	Q8NI27	2.32	2.6	182775
SMARCC2	Q8TAQ2	2.01	1.95	132879
NPLOC4	Q8TAT6	3.17	3.2	68120
UBA3	Q8TBC4	3.5	3.57	51852
PIP4K2C	Q8TBX8	2.99	3.11	47300
TBC1D15	Q8TC07	2.62	2.8	79491
ZFAND1	Q8TCF1	3.85	4.11	30787
PNPT1	Q8TCS8	2.87	3.03	85951
BICD2	Q8TD16	2.26	2.62	93533
DDX54	Q8TDD1	2.22	2.46	98595
RNASEH2C	Q8TDP1	3.41	3.48	17840
GNPDA2	Q8TDQ7	3.12	3.05	31085
EPS8L1	Q8TE68	3.13	3.35	80251
SSH3	Q8TE77	3.19	3.47	72996
DCAF11	Q8TEB1	2.49	2.66	61670
GEMIN5	Q8TEQ6	2.16	2.45	168589
IPO4	Q8TEX9	3.12	3.09	118715
PPP4R1	Q8TF05	2.5	2.47	107004
SETD7	Q8WTS6	3.88	3.85	40721
COG1	Q8WTW3	1.77	1.84	108978
SMAP2	Q8WU79	3.27	4.21	46786
ZC3H15	Q8WU90	3.41	3.14	48602
PPIL4	Q8WUA2	2.93	3	57225
GTF3C2	Q8WUA4	1.96	1.92	100680
CCDC12	Q8WUD4	2.89	3.32	19181
PPP1R13L	Q8WUF5	2.99	3.79	89091
NUP133	Q8WUM0	2.15	2.35	128979
PDCD6IP	Q8WUM4	3.18	3.24	96023
BRK1	Q8WUW1	2.66	3.25	8745
CHTF18	Q8WVB6	2.36	2.59	107383
LEO1	Q8WVC0	1.91	1.88	75404
STAG1	Q8WVM7	2.41	2.41	144427
SCFD1	Q8WVM8	3.19	3.24	72380
HNRNPLL	Q8WVV9	3.62	3.48	60083
UBLCP1	Q8WVY7	4.14	4.26	36805
PCNP	Q8WW12	3.82	4.24	18925
DNAJA4	Q8WW22	2.84	2.91	44798
SPRYD4	Q8WW59	4.71	4.4	23129
MAIP1	Q8WWC4	2.09	2.44	32545
TRUB1	Q8WWH5	3.76	3.63	37253
ATXN2L	Q8WWM7	2.14	3.03	113374
PRPF31	Q8WWY3	2.04	2.51	55456
NELFB	Q8WX92	2.48	2.61	65697
SREK1	Q8WXA9	2.58	2.9	59380
PSPC1	Q8WXF1	2.75	2.77	58744
GATAD2B	Q8WXI9	2.02	2.3	65261
DNAJC9	Q8WXX5	2.8	2.89	29910
CTNNBL1	Q8WYA6	3.34	3.42	65173
LZIC	Q8WZA0	4.39	4.45	21495
IRGQ	Q8WZA9	3.58	3.7	62717
DDB2	Q92466	2.25	2.62	47864
DDX1	Q92499	2.97	3.01	82432
H1	Q92522	1.65	1.71	22487
GBF1	Q92538	1.97	1.99	206446
RTF1	Q92541	2.93	3.22	80313
TOPBP1	Q92547	2.72	3.41	170679
MRPS27	Q92552	2.07	2.08	47611
AP3S1	Q92572	2.62	2.64	21732
HSPH1	Q92598	2.57	2.84	96865
SEPTIN8	Q92599	2.22	2.14	55756
CNOT9	Q92600	2.28	2.2	33631
TBC1D5	Q92609	2.6	3.26	89004
LARP4B	Q92615	2.36	3.51	80552
GCN1	Q92616	2.29	2.44	292758
DHX38	Q92620	2.65	2.76	140503
NUP205	Q92621	2.32	2.46	227922
MRPS31	Q92665	1.83	1.95	45318
AKAP1	Q92667	1.91	2.83	97342
ANP32B	Q92688	3.41	3.57	28788
RABGGTA	Q92696	3.36	3.39	65072
PRCC	Q92733	2.91	3.24	52418
TFG	Q92734	1.95	2.3	43448
ARPC1A	Q92747	3	3.02	41569
HDAC2	Q92769	2.3	1.92	55364
STAM	Q92783	2.32	3.82	59180
SYMPK	Q92797	2.02	2.19	141148
GOLGA1	Q92805	1.93	2.33	88184
GGH	Q92820	3.91	3.81	35964
NRCAM	Q92823	2.61	2.79	143890
DDX17	Q92841	3.24	3.2	80272
RAD50	Q92878	1.47	1.63	153892
CELF1	Q92879	2.69	3.59	52063
OSTF1	Q92882	4.32	4.54	23787
UFD1	Q92890	3.28	3.32	34500
UPF1	Q92900	2.63	2.88	124345
COPS5	Q92905	2.38	2.65	37579
GPKOW	Q92917	3.15	3.43	52229
SMARCC1	Q92922	2.12	2.13	122867
SMARCD2	Q92925	2.09	2.2	58921
KHSRP	Q92945	3.12	3.21	73115
GCDH	Q92947	3.58	3.65	48127
TNPO1	Q92973	2.96	3.14	102355
GLMN	Q92990	2.86	3.05	68208
USP13	Q92995	3.11	3.32	97327
USP9X	Q93008	2.04	2.18	292280
USP7	Q93009	2.51	2.5	128302
CUL5	Q93034	2.9	3.07	90955
LPP	Q93052	3.12	3.63	65746
MED12	Q93074	2.02	2.12	243081
SMARCE1	Q969G3	2.06	2.02	46649
ZNF622	Q969S3	3.7	3.23	54272
GFM2	Q969S9	3.65	3.62	86601
PSMG2	Q969U7	3.61	3.56	29396
TBRG4	Q969Z0	3.78	3.61	70738
SYAP1	Q96A49	2.9	3.4	39933
EXOC4	Q96A65	2.03	2	110498
MAGOHB	Q96A72	4.12	4.1	17276
FERMT2	Q96AC1	3.66	3.67	77861
FUBP1	Q96AE4	3.43	3.47	67560
LRRC59	Q96AG4	2.54	2.54	34930
RPE	Q96AT9	4.25	4.24	24928
EXOSC8	Q96B26	2.43	2.86	30040
AKT1S1	Q96B36	2.53	2.93	27383
PPWD1	Q96BP3	3.64	3.79	73575
PYCR2	Q96C36	2.66	2.72	33637
DCPS	Q96C86	3.63	3.54	38609
PPP1R14B	Q96C90	4.69	4.63	15911
ISOC1	Q96CN7	3.34	3.41	32237
GCC1	Q96CN9	1.97	2.33	87811
FLYWCH2	Q96CP2	3.84	4.24	14564
AP2M1	Q96CW1	2.42	2.52	49655
TUBGCP3	Q96CW5	2.07	2.38	103571
REPS1	Q96D71	2.36	3.01	86662
RMDN1	Q96DB5	4.69	4.48	35808
MSI2	Q96DH6	2.5	2.53	35197
SNRNP40	Q96DI7	2.09	2.07	39311
MRPL38	Q96DV4	1.69	2.17	44597
SIRT1	Q96EB6	2.42	2.74	81681
SEH1L	Q96EE3	2.6	2.71	39649
TCEAL4	Q96EI5	3.67	3.83	24647
KIFBP	Q96EK5	3.43	3.4	71814
SAAL1	Q96ER3	3.32	3.35	53558
DNAJA3	Q96EY1	2.25	2.57	52489
PTCD3	Q96EY7	1.95	1.77	78550
MMAB	Q96EY8	3.73	3.9	27388
CCDC97	Q96F63	2.16	2.4	38947
EDC3	Q96F86	2.18	3.08	56078
DYNLL2	Q96FJ2	2.94	2.82	10350
SCRN2	Q96FV2	4.54	4.27	46597
OTUB1	Q96FW1	4.06	4.16	31284
HMCES	Q96FZ2	3.91	3.79	40575
PGM2	Q96G03	3.99	4.07	68283
SDSL	Q96GA7	4.1	3.97	34674
ATXN7L3B	Q96GX2	4.44	4.47	10771
SNF8	Q96H20	3.33	3.46	28864
PDLIM5	Q96HC4	3.27	4.23	63945
ERO1A	Q96HE7	3.78	3.84	54393
CDKN2AIPNL	Q96HQ2	3.05	3.27	13196
INTS4	Q96HW7	2.3	2.37	108171
DHTKD1	Q96HY7	3.33	3.24	103077
FUBP3	Q96I24	2.84	2.96	61640
RBM17	Q96I25	2.69	3.12	44962
SUCLG2	Q96I99	3.99	3.95	46511
GMPPA	Q96IJ6	3.29	3.41	46291
PAWR	Q96IZ0	3.04	3.55	36568
THOC3	Q96J01	3.97	4	38772
CDK5RAP3	Q96JB5	2.98	2.84	56921
VPS39	Q96JC1	2.55	2.59	101809
VPS50	Q96JG6	2.09	2.01	111174
VCPIP1	Q96JH7	2.38	2.9	134321
CLMN	Q96JQ2	2.57	3.19	111651
USP47	Q96K76	2.49	2.76	157311
PBK	Q96KB5	4.19	4.32	36085
SCYL1	Q96KG9	2.81	3.04	89631
CNDP2	Q96KP4	3.83	3.88	52878
ZFR	Q96KR1	1.82	2.62	117012
PRRC1	Q96M27	2.27	2.84	46701
COG8	Q96MW5	1.84	1.96	68424
C7orf26	Q96N11	1.85	2.1	50047
DOCK7	Q96N67	2.28	2.32	242561
RPRD1A	Q96P16	2.9	3.01	35720
ARAP1	Q96P48	2.49	2.69	162192
IPO9	Q96P70	3.12	3.13	115963
RBM14	Q96PK6	3.45	3.98	69492
QKI	Q96PU8	2.95	3.26	37671
PUS7	Q96PZ0	3.12	3.09	75035
TRAPPC9	Q96Q05	1.97	2.28	128530
VPS35	Q96QK1	3.04	3.07	91707
PURB	Q96QR8	2.38	2.41	33241
NACC1	Q96RE7	2.71	3.16	57258
CIC	Q96RK0	1.68	2.11	163820
GFM1	Q96RP9	3.85	3.79	83471
MCCC1	Q96RQ3	2.28	2.5	80473
NUDCD1	Q96RS6	3.2	3.16	66756
ERBIN	Q96RT1	2.43	3.23	158298
FNBP1	Q96RU3	2.54	3.06	71307
TP53RK	Q96S44	3.74	3.67	28160
WRNIP1	Q96S55	2.19	2.41	72133
PPP1R9B	Q96SB3	2.6	2.38	89192
STRBP	Q96SI9	2.03	1.9	73653
IWS1	Q96ST2	2.25	2.37	91955
SIN3A	Q96ST3	1.92	2.09	145175
OSBPL9	Q96SU4	2.71	3.48	83185
INTS14	Q96SY0	2.58	2.64	57471
RUFY1	Q96T51	2.28	2.7	79818
PNKP	Q96T60	3.58	3.23	57076
MMS19	Q96T76	2.63	2.86	113290
UHRF1	Q96T88	3.4	3.04	89814
NIBAN2	Q96TA1	3.16	3.21	84138
MYCBP	Q99417	2.08	2.38	11967
TBCB	Q99426	3.92	4	27326
CNN2	Q99439	4.08	4.15	33697
PCYT2	Q99447	3.46	3.73	43835
CDC5L	Q99459	1.89	2.3	92251
PSMD1	Q99460	1.68	1.79	105836
PFDN5	Q99471	3.28	3.28	17328
VAT1	Q99536	2.49	2.53	41920
LGMN	Q99538	3.98	3.87	49411
DNAJC2	Q99543	2.83	2.82	71996
NUP88	Q99567	1.92	2.34	83542
TSNAX	Q99598	3.13	3.17	33112
SEPHS2	Q99611	3.61	3.75	47305
TTC1	Q99614	2.83	2.91	33526
DNAJC7	Q99615	3.55	3.56	56441
MTR	Q99707	3.09	3.14	140527
HSD17B10	Q99714	3.63	3.62	26923
HNRNPAB	Q99729	2.19	1.94	36225
NAP1L4	Q99733	2.92	2.84	42823
NAPG	Q99747	4.16	4.02	34746
TSG101	Q99816	2.77	3.03	43944
CPNE1	Q99829	3.9	4	59059
CCT7	Q99832	2.13	2.43	59367
EBNA1BP2	Q99848	1.63	1.97	34852
PRMT1	Q99873	2.45	2.62	41516
BAG1	Q99933	3.3	3.05	38779
SH3GL1	Q99961	3.08	3.25	41490
AKAP9	Q99996	1.82	1.98	453667
NIPSNAP1	Q9BPW8	3.81	3.59	33310
NCAPG	Q9BPX3	1.91	1.91	114334
ELAC2	Q9BQ52	3.4	3.25	92219
TRIR	Q9BQ61	4.1	4.17	18419
GRWD1	Q9BQ67	2.57	2.72	49419
WDR77	Q9BQA1	2.26	2.6	36724
MYBBP1A	Q9BQG0	1.64	1.7	148855
MGME1	Q9BQP7	3.95	4.11	39421
FYCO1	Q9BQS8	1.82	2.38	166983
CORO1B	Q9BR76	2.89	3.25	54235
TXNDC17	Q9BRA2	4.8	4.7	13941
VPS25	Q9BRG1	3.36	3.41	20748
MRPL45	Q9BRJ2	1.7	1.78	35351
C7orf50	Q9BRJ6	1.45	1.66	22083
SDF4	Q9BRK5	3.14	3.24	41807
PAAF1	Q9BRP4	2.31	2.63	42190
CBWD1	Q9BRT8	3.65	3.64	44068
GINS4	Q9BRT9	3.71	3.83	26047
PELO	Q9BRX2	3.98	3.98	43359
ERP44	Q9BS26	3.57	3.43	46971
LXN	Q9BS40	4.88	4.68	25750
HDHD3	Q9BSH5	4.41	4.68	28000
TUBGCP2	Q9BSJ2	2.07	2.52	102534
ESYT1	Q9BSJ8	2.39	2.62	122856
UBAC1	Q9BSL1	3.12	3.38	45338
TSEN34	Q9BSV6	3.28	3.4	33652
CNPY3	Q9BT09	3.94	3.98	30748
POLR3GL	Q9BT43	2	2.47	25334
COPS4	Q9BT78	2.35	2.63	46269
DIDO1	Q9BTC0	2.29	2.74	243873
RBM42	Q9BTD8	2.55	2.75	50414
DCTN5	Q9BTE1	2.43	2.45	20127
MCMBP	Q9BTE3	3.11	3.24	72980
ANP32E	Q9BTT0	3.45	3.47	30692
TBCD	Q9BTW9	3.04	3.11	132600
FUCA2	Q9BTY2	3.47	3.71	54067
PAXX	Q9BUH6	3.67	3.75	21640
POLR3C	Q9BUI4	2.39	2.83	60612
HNRNPUL1	Q9BUJ2	2.29	2.48	95739
RPP25	Q9BUL9	2.95	2.75	20632
DDX23	Q9BUQ8	1.86	1.96	95583
WRAP53	Q9BUR4	2.94	2.95	59309
MRI1	Q9BV20	3.97	3.87	39150
MLPH	Q9BV36	3.28	3.75	65949
WDR18	Q9BV38	2.68	2.29	47405
THUMPD3	Q9BV44	3.04	3.2	57003
ADI1	Q9BV57	4.69	4.67	21498
TUBB2B	Q9BVA1	3.66	3.82	49953
PBDC1	Q9BVG4	3.03	3.24	26057
NUP58	Q9BVL2	2.3	2.62	60897
GNL3	Q9BVP2	1.92	2.4	61993
NUP85	Q9BW27	2.23	2.67	75019
DDA1	Q9BW61	2.36	2.42	11835
HIRIP3	Q9BW71	2.97	3	61957
YJU2	Q9BW85	3.35	3.63	37086
TARS2	Q9BW92	3.15	3.03	81036
ACAT2	Q9BWD1	3.84	3.8	41351
SF3B5	Q9BWJ5	2.05	2.44	10135
SLC4A1AP	Q9BWU0	2.06	2.25	88814
LSM14B	Q9BX40	2.69	3.06	42071
BRIP1	Q9BX63	2.59	2.96	140878
HINT2	Q9BX68	4.61	4.74	17162
OSBPL11	Q9BXB4	2.36	3.05	83643
NAA15	Q9BXJ9	3	3.14	101272
SRRT	Q9BXP5	2.93	2.92	100666
QTRT1	Q9BXR0	4	3.69	44048
AP1M1	Q9BXS5	2.4	2.67	48587
HDHD5	Q9BXW7	3.85	3.79	46321
FANCD2	Q9BXW9	2.65	2.74	164128
RTF2	Q9BY42	3.84	3.88	33887
POLDIP3	Q9BY77	3.46	3.96	46089
MRPL20	Q9BYC9	1.89	1.88	17443
MRPL9	Q9BYD2	1.57	1.87	30243
MRPL4	Q9BYD3	1.7	2.42	34919
MRPL1	Q9BYD6	2.11	2.27	36909
YTHDF1	Q9BYJ9	3.11	3.01	60874
MRPS26	Q9BYN8	1.76	2.13	24212
NLN	Q9BYT8	3.92	3.9	80652
MRPL37	Q9BZE1	1.67	1.86	48117
GTPBP4	Q9BZE4	1.66	2.27	73964
ASPSCR1	Q9BZE9	2.57	3.22	60183
UACA	Q9BZF9	2.49	2.63	162505
WDR11	Q9BZH6	2.11	2.45	136685
CRNKL1	Q9BZJ0	2.53	2.9	100452
TBL1XR1	Q9BZK7	2.35	2.7	55595
UCK2	Q9BZX2	3.93	4.05	29299
API5	Q9BZZ5	3.85	3.91	59005
DPY30	Q9C005	2.91	2.9	11250
TNKS1BP1	Q9C0C2	1.99	2.77	181796
UBE2O	Q9C0C9	2.4	2.83	141293
WDR33	Q9C0J8	1.9	2.36	145891
WDR12	Q9GZL7	3.56	3.4	47708
PITHD1	Q9GZP4	4.58	4.56	24178
DDX24	Q9GZR7	1.86	1.86	96332
WDR61	Q9GZS3	3.08	3.35	33581
SLIRP	Q9GZT3	2.64	2.7	12349
NIF3L1	Q9GZT8	3.03	3.06	41968
PSME3IP1	Q9GZU8	3.03	3.59	28912
EIF5A2	Q9GZV4	4.76	4.67	16793
NAA50	Q9GZZ1	4.57	4.52	19398
LHPP	Q9H008	4.25	4.36	29165
PAIP1	Q9H074	3.03	3.15	53525
COMMD4	Q9H0A8	3.24	2.97	21764
KLC2	Q9H0B6	2.25	2.38	68935
ILKAP	Q9H0C8	3.79	3.84	42907
XRN2	Q9H0D6	2.78	3.17	108582
SAP130	Q9H0E3	1.68	2.87	110324
BRD8	Q9H0E9	2.21	2.75	135336
HDHD2	Q9H0R4	4.03	4.04	28536
QRSL1	Q9H0R6	3.1	3.06	57460
RAB1B	Q9H0U4	2.53	2.85	22171
SMG9	Q9H0W8	2.64	2.96	57651
SIL1	Q9H173	3.02	3.35	52085
IRF2BPL	Q9H1B7	2.33	2.74	82659
POLR3F	Q9H1D9	2.35	2.64	35684
NUCKS1	Q9H1E3	3.65	3.71	27296
ISCU	Q9H1K1	3.96	3.92	17999
ATG5	Q9H1Y0	2.52	2.58	32447
EHD4	Q9H223	3.17	3.3	61175
VPS33B	Q9H267	3.04	3.27	70585
VPS11	Q9H270	2.16	2.16	107837
GAN	Q9H2C0	2.9	2.3	67638
SLK	Q9H2G2	2.28	2.74	142695
PPIL3	Q9H2H8	4.3	4.53	18155
PDCL3	Q9H2J4	3.56	3.55	27614
RAB3GAP2	Q9H2M9	2.39	2.45	155985
ADNP	Q9H2P0	2.27	2.53	123563
DHX36	Q9H2U1	2.76	3.31	114760
PPA2	Q9H2U2	3.89	4	37920
PNN	Q9H307	1.81	1.93	81614
C11orf68	Q9H3H3	3.77	4.1	27355
BOLA2	Q9H3K6	4.48	4.58	10117
NELFA	Q9H3P2	2.61	2.76	57277
ACBD3	Q9H3P7	3.05	3.37	60593
PTPN23	Q9H3S7	2.21	2.79	178974
UNC45A	Q9H3U1	3.04	2.9	103077
CHMP4B	Q9H444	3.87	3.76	24950
WNK1	Q9H4A3	1.97	2.96	250794
GOLPH3	Q9H4A6	4.14	3.73	33811
EPB41L1	Q9H4G0	2.8	2.99	98503
SMARCAD1	Q9H4L7	2.59	2.66	117402
EHD1	Q9H4M9	3.22	3.25	60627
RABEP2	Q9H5N1	2.23	2.23	63543
EPS8L2	Q9H6S3	3.24	3.62	80621
ESRP2	Q9H6T0	3.2	3.39	78401
RPAP3	Q9H6T3	2.51	2.56	75719
WDR55	Q9H6Y2	3.92	3.39	42070
RANBP3	Q9H6Z4	2.74	3.28	60210
DCTPP1	Q9H773	3.27	3.43	18681
DOCK5	Q9H7D0	2.03	2.24	215309
WDR26	Q9H7D7	1.9	2.2	72124
SUDS3	Q9H7L9	2.59	2.56	38136
PTGES2	Q9H7Z7	2.38	2.47	41943
PHAX	Q9H814	2.79	2.9	44403
ACAD9	Q9H845	3.15	3.47	68760
NT5DC2	Q9H857	3.23	3.41	60719
NOL11	Q9H8H0	2.81	3.6	81124
ZWILCH	Q9H900	2.02	2.26	67214
JPT2	Q9H910	3.89	4.26	20063
QTRT2	Q9H974	3.31	3.46	46713
CNOT10	Q9H9A5	2.09	2.45	82310
LRRC40	Q9H9A6	3.75	3.73	68250
EHMT1	Q9H9B1	2.16	2.58	141466
COG4	Q9H9E3	1.93	2.11	89083
MRPL44	Q9H9J2	1.9	2.28	37535
L2HGDH	Q9H9P8	2.7	3.41	50316
ELP3	Q9H9T3	2.12	2.31	62259
PPCS	Q9HAB8	3.83	3.75	34005
SIAE	Q9HAT2	4.08	3.72	58315
UPF2	Q9HAU5	2.64	2.63	147810
GRPEL1	Q9HAV7	3.18	3.34	24279
SCPEP1	Q9HB40	3.79	3.7	50831
CACYBP	Q9HB71	3.43	3.5	26210
SPC25	Q9HBM1	2.17	3.23	26153
EML4	Q9HC35	2.28	2.55	108916
MCCC2	Q9HCC0	2.99	2.91	61333
SYTL2	Q9HCH5	2.67	3.18	104930
XAB2	Q9HCS7	2.04	2.21	100010
GOPC	Q9HD26	3.03	3.08	50520
RAB18	Q9NP72	2.85	2.64	22977
VTA1	Q9NP79	2.97	3.1	33879
SARS2	Q9NP81	3.27	3.27	58283
ENY2	Q9NPA8	3.68	4.27	11529
EXOSC4	Q9NPD3	2.43	2.43	26383
UBE2T	Q9NPD8	4.42	4.59	22521
ISYNA1	Q9NPH2	2.73	2.98	61068
ACOT13	Q9NPJ3	4.55	4.63	14960
RIC8A	Q9NPQ8	3.49	3.68	59710
RTN4	Q9NQC3	1.55	1.91	129931
RPRD1B	Q9NQG5	3.3	3.1	36900
XPNPEP3	Q9NQH7	3.63	3.63	57034
EXOSC5	Q9NQT4	2.55	2.46	25249
ANLN	Q9NQW6	2.8	3.09	124199
XPNPEP1	Q9NQW7	3.56	3.5	69918
GPHN	Q9NQX3	1.96	2.64	79748
PDLIM7	Q9NR12	3.62	4.13	49845
ACSS2	Q9NR19	3.78	3.76	78580
DIABLO	Q9NR28	3.54	3.48	27131
DDX21	Q9NR30	1.73	2.09	87344
POLE4	Q9NR33	3.26	3.88	12209
SH3GLB2	Q9NR46	2.53	2.68	43974
EIF2B3	Q9NR50	2.65	2.53	50240
CTPS2	Q9NRF8	3.33	3.35	65678
POLE3	Q9NRF9	3.51	3.93	16860
STRN4	Q9NRL3	2.04	2.64	80596
AASDHPPT	Q9NRN7	4.65	4.72	35776
UBQLN4	Q9NRR5	2.41	2.89	63853
VPS45	Q9NRW7	2.84	3.18	65077
MRPL17	Q9NRX2	1.66	1.91	20050
PHPT1	Q9NRX4	4.73	4.74	13833
ARHGAP35	Q9NRY4	2.49	2.87	170514
FAM114A2	Q9NRY5	2.48	2.53	55468
FARSB	Q9NSD9	3.02	2.92	66116
IARS2	Q9NSE4	3.3	3.35	113792
FAM207A	Q9NSI2	3.27	3.42	25456
SMC4	Q9NTJ3	1.82	1.87	147182
OLA1	Q9NTK5	3.92	3.88	44744
ECHDC1	Q9NTX5	4.3	3.68	33698
RBM12	Q9NTZ6	2.52	3.1	97395
MDN1	Q9NU22	1.87	2.59	632820
ABHD10	Q9NUJ1	3.88	3.28	33933
TXLNG	Q9NUQ3	2.42	2.65	60586
ABCF3	Q9NUQ8	3.43	3.82	79745
CYRIB	Q9NUQ9	4.48	4.59	36748
EXOC1	Q9NV70	2.06	1.99	101982
INTS9	Q9NV88	2.54	2.44	73814
SEPTIN11	Q9NVA2	2.14	2.07	49398
PANK4	Q9NVE7	3.17	3.31	85991
TMLHE	Q9NVH6	3.6	3.82	49518
FANCI	Q9NVI1	3	2.97	149324
INTS13	Q9NVM9	2.58	2.73	80225
INTS10	Q9NVR2	2.15	2.27	82236
RBM22	Q9NW64	3.31	3.44	46896
WDR70	Q9NW82	3.03	3.64	73201
PIH1D1	Q9NWS0	2.62	2.6	32363
HIF1AN	Q9NWT6	3.43	3.48	40285
CZIB	Q9NWV4	4.76	4.51	18048
BABAM1	Q9NWV8	2.43	2.61	36560
UCKL1	Q9NWZ5	2.8	3.18	61141
COMMD8	Q9NX08	3.17	3.06	21090
MRPL16	Q9NX20	1.6	1.85	28449
MED29	Q9NX70	2.78	3.09	21073
DUS2	Q9NX74	3.42	3.4	55050
THUMPD1	Q9NXG2	3.1	3.17	39315
TRMT1	Q9NXH9	2.8	2.94	72234
BABAM2	Q9NXR7	2.26	2.47	43552
PPP4R2	Q9NY27	2.31	2.54	46898
DPP3	Q9NY33	3.87	3.93	82589
DDX56	Q9NY93	2.33	3.06	61590
TERF2IP	Q9NYB0	2.93	3.03	44260
BCLAF1	Q9NYF8	2.13	2.29	106122
TMOD3	Q9NYL9	2.68	2.99	39595
UGGT1	Q9NYU2	2.89	3.04	177190
ERAP1	Q9NZ08	3.61	3.58	107235
ACTR10	Q9NZ32	1.92	1.99	46307
C9orf78	Q9NZ63	3.21	3.81	33688
FAM120A	Q9NZB2	1.74	2.28	121888
HSPBP1	Q9NZL4	3.11	3.12	39474
OGFR	Q9NZT2	2.55	3.37	73325
CHMP5	Q9NZZ3	3.39	3.3	24571
MRPL15	Q9P015	1.58	1.75	33420
VAPA	Q9P0L0	3.01	4.01	27893
GSKIP	Q9P0R6	4.73	4.62	15648
SEPTIN10	Q9P0V9	2.24	2.14	52593
VPS18	Q9P253	2.28	2.18	110186
RCC2	Q9P258	4	4.04	56085
RELCH	Q9P260	2.17	2.09	134630
DIP2B	Q9P265	3.14	3.26	171492
BCCIP	Q9P287	3.81	3.7	35979
STK26	Q9P289	3.53	3.52	46529
HEATR5B	Q9P2D3	1.98	2.63	224302
RRBP1	Q9P2E9	2.49	2.15	152472
CPSF2	Q9P2I0	2.42	2.41	88487
LARS1	Q9P2J5	2.02	1.83	134466
MYEF2	Q9P2K5	1.94	2.48	64122
CGN	Q9P2M7	1.81	2.07	136386
RBM27	Q9P2N5	3.23	3.77	118718
ANKFY1	Q9P2R3	2.17	2.38	128399
SUCLA2	Q9P2R7	3.91	3.87	50317
GMPR2	Q9P2T1	3.39	3.33	37874
IMPACT	Q9P2X3	4.04	4.09	36476
ATXN10	Q9UBB4	3.74	3.67	53489
MBD2	Q9UBB5	1.78	2.16	43255
EPS15L1	Q9UBC2	2.13	2.49	94255
ORC3	Q9UBD5	2.56	2.79	82254
SAE1	Q9UBE0	3.2	3.26	38450
PI4KB	Q9UBF8	2.99	3.12	91379
COMMD3	Q9UBI1	3.37	3.04	22151
ASH2L	Q9UBL3	2.44	2.2	68723
DHCR7	Q9UBM7	1.4	1.83	54489
METTL1	Q9UBP6	3.51	3.39	31471
VPS29	Q9UBQ0	3.2	3.19	20506
EIF3K	Q9UBQ5	2.57	2.7	25060
GRHPR	Q9UBQ7	3.99	4.08	35668
DNAJB11	Q9UBS4	3.17	2.91	40514
UBA2	Q9UBT2	3.1	3.15	71224
MORF4L1	Q9UBU8	3.27	3.23	41474
ZMYM2	Q9UBW7	1.88	2.02	154911
COPS7A	Q9UBW8	2.31	2.56	30277
TJP2	Q9UDY2	2.43	2.85	133958
CFDP1	Q9UEE9	3.2	3.34	33593
STK39	Q9UEW8	3.3	3.62	59474
LRWD1	Q9UFC0	2.75	2.9	70861
C19orf25	Q9UFG5	2.9	3.24	12878
NIPSNAP3A	Q9UFN0	3.2	3.23	28467
CGGBP1	Q9UFW8	3.92	4.28	18820
ABCF2	Q9UG63	3.78	3.78	71290
TES	Q9UGI8	3.82	3.97	47996
LAMTOR3	Q9UHA4	3.43	3.66	13623
LIMA1	Q9UHB6	2.7	2.64	85226
SRP68	Q9UHB9	2.46	2.32	70730
CHORDC1	Q9UHD1	3.84	3.91	37490
TBK1	Q9UHD2	2.86	2.79	83642
SEPTIN9	Q9UHD8	2.11	2.43	65401
UBQLN2	Q9UHD9	2.67	3.33	65696
TRPS1	Q9UHF7	2.63	2.85	141521
DDX20	Q9UHI6	1.96	2.98	92241
DPP7	Q9UHL4	3.59	3.67	54341
SAP30BP	Q9UHR5	2.87	3.43	33870
PFDN2	Q9UHV9	3.44	3.16	16648
PUF60	Q9UHX1	2.83	3.29	59875
ENOPH1	Q9UHY7	4.48	4.54	28933
ATP6V1H	Q9UI12	2.74	3.37	55883
TRMT112	Q9UI30	4.01	4.2	14199
XPO7	Q9UIA9	2.75	2.84	123907
VPS51	Q9UID3	2.17	2.36	86042
ATP5IF1	Q9UII2	4.18	4.47	12249
AK3	Q9UIJ7	4.72	4.67	25565
HOOK1	Q9UJC3	2.17	2.22	84648
DBNL	Q9UJU6	3.16	3.66	48207
DDX41	Q9UJV9	2.62	3.46	69838
DCTN4	Q9UJW0	2.09	2.12	52337
CDC23	Q9UJX2	2.11	2.28	68834
ANAPC7	Q9UJX3	2.72	2.34	66855
ANAPC5	Q9UJX4	2.14	2.13	85077
GGA1	Q9UJY5	3.05	3.5	70384
LSM7	Q9UK45	3.49	3.53	11602
DBR1	Q9UK59	3.15	3.24	61555
CPSF3	Q9UKF6	2.49	2.71	77486
APPL1	Q9UKG1	2.36	3.05	79663
NUDT5	Q9UKK9	3.19	3.89	24328
RCOR1	Q9UKL0	2.21	2.19	53028
RALY	Q9UKM9	1.75	1.97	32463
GTF3C4	Q9UKN8	2.47	2.49	91982
PACSIN3	Q9UKS6	3	3.04	48487
ACIN1	Q9UKV3	2.17	2.23	151862
AGO2	Q9UKV8	2.67	3.09	97208
NUP50	Q9UKX7	2.03	2.29	50144
CDV3	Q9UKY7	3.8	4.35	27335
BAG5	Q9UL15	3.27	3.1	51200
RAB21	Q9UL25	3.7	3.39	24348
DNPEP	Q9ULA0	2.54	2.54	52428
MCTS1	Q9ULC4	3.9	4.02	20555
ANKRD50	Q9ULJ7	3.05	3.12	155859
MED23	Q9ULK4	2.7	2.63	156474
HECTD1	Q9ULT8	2.33	2.38	289384
ZMYND8	Q9ULU4	1.92	2.19	131692
CORO1C	Q9ULV4	2.72	2.95	53249
TPX2	Q9ULW0	2.91	3.61	85653
AKAP8L	Q9ULX6	2.13	2.15	71649
MYO6	Q9UM54	2.6	2.36	149691
NFU1	Q9UMS0	4.48	4.5	28463
PRPF19	Q9UMS4	2.11	2.19	55181
UBQLN1	Q9UMX0	2.52	3.34	62519
NENF	Q9UMX5	4.8	4.5	18856
G3BP2	Q9UN86	2.52	2.53	54121
STUB1	Q9UNE7	2.58	2.52	34856
PACSIN2	Q9UNF0	2.75	2.87	55739
MAGED2	Q9UNF1	2.34	2.76	64954
SNX6	Q9UNH7	2.91	3.24	46649
PSMD13	Q9UNM6	1.83	2.01	42945
FAF1	Q9UNN5	2.87	3.04	73954
PPIE	Q9UNP9	2.82	3.67	33431
TIMELESS	Q9UNS1	2.49	2.58	138658
COPS3	Q9UNS2	2.31	2.61	47873
TTF2	Q9UNY4	2.46	3.23	129588
NSFL1C	Q9UNZ2	3.48	3.83	40573
COG5	Q9UP83	1.78	1.87	92743
MACF1	Q9UPN3	2.03	2.1	838308
SCAF8	Q9UPN6	2.64	3.44	140519
PPP6R1	Q9UPN7	2.08	2.38	96724
TRIM33	Q9UPN9	2.18	2.53	122533
EXOC7	Q9UPT5	2.05	2.12	83382
ZC3H4	Q9UPT8	2.14	2.59	140257
USP24	Q9UPU5	2.31	2.53	294365
DICER1	Q9UPY3	2.48	2.75	218682
MAPRE3	Q9UPY8	3.23	3.62	31982
SRRM2	Q9UQ35	1.8	2.26	299615
PA2G4	Q9UQ80	4.14	4.02	43787
BAIAP2	Q9UQB8	2.99	3.12	60868
SMC3	Q9UQE7	2.02	1.99	141542
CHMP2B	Q9UQN3	3.81	4.11	23907
RUVBL2	Q9Y230	2.14	2.27	51157
EIF3L	Q9Y262	2.01	1.98	66727
PLAA	Q9Y263	3.43	3.59	87157
RUVBL1	Q9Y265	2.12	2.13	50228
NUDC	Q9Y266	2.99	3.06	38243
FARSA	Q9Y285	2.98	3.03	57564
DRG1	Q9Y295	3.36	3.12	40542
TRAPPC4	Q9Y296	3.23	3.14	24340
NCKAP1	Q9Y2A7	2.34	2.5	128790
CNPY2	Q9Y2B0	4.82	4.74	20652
EXOC6B	Q9Y2D4	2.01	1.97	94201
DLGAP4	Q9Y2H0	2.93	3.35	108012
NISCH	Q9Y2I1	2.97	3.23	166629
DIS3	Q9Y2L1	3.35	3.41	109003
MRPS7	Q9Y2R9	1.75	2.19	28134
CRYL1	Q9Y2S2	3.78	3.61	35419
TMA7	Q9Y2S6	4.74	4.61	7066
POLDIP2	Q9Y2S7	4.24	4.24	42033
AP3M1	Q9Y2T2	2.48	3.11	46939
COG6	Q9Y2V7	1.75	1.95	73279
THRAP3	Q9Y2W1	2.25	2.12	108666
WBP11	Q9Y2W2	2.96	2.97	69998
MED16	Q9Y2X0	2.56	2.52	96793
NOP58	Q9Y2X3	2.13	2.6	59578
GIT1	Q9Y2X7	2.51	2.88	84341
SUGT1	Q9Y2Z0	3.57	3.52	41024
YARS2	Q9Y2Z4	3.39	3.42	53199
AAR2	Q9Y312	2.18	1.91	43472
NOSIP	Q9Y314	4.05	4.07	33172
DERA	Q9Y315	2.11	2.46	35231
LSM2	Q9Y333	3.1	3.27	10835
STARD10	Q9Y365	4.66	4.46	33049
CAB39	Q9Y376	4.18	4.15	39869
LUC7L2	Q9Y383	3.74	3.97	46514
MRPS2	Q9Y399	1.86	1.92	33249
MOB4	Q9Y3A3	2.41	2.85	26032
SBDS	Q9Y3A5	4.62	4.63	28764
SF3B6	Q9Y3B4	1.75	2.06	14585
MRPL11	Q9Y3B7	1.83	1.88	20683
NOP16	Q9Y3C1	1.96	2.39	21188
UFC1	Q9Y3C8	4.58	4.8	19458
MSRB2	Q9Y3D2	4.71	4.36	19536
MRPS23	Q9Y3D9	1.79	2.01	21771
BOLA1	Q9Y3E2	4.37	4.41	14289
STRAP	Q9Y3F4	3.24	3.03	38438
RTCB	Q9Y3I0	3.04	3.01	55210
RABGAP1	Q9Y3P9	2.27	2.31	121737
TSC22D4	Q9Y3Q8	2.48	2.68	41026
SAMHD1	Q9Y3Z3	3.21	3.12	72201
PKP3	Q9Y446	3.26	4.14	87082
HBS1L	Q9Y450	3.49	4.02	75473
PRKAB1	Q9Y478	3.27	3.33	30382
TLN1	Q9Y490	2.36	2.61	269767
DCAF1	Q9Y4B6	1.87	1.99	169007
TCAF1	Q9Y4C2	3.56	3.42	102126
USP15	Q9Y4E8	2.98	3.07	112419
CRYBG1	Q9Y4K1	2.38	2.68	188676
HYOU1	Q9Y4L1	2.44	2.69	111335
WIPI2	Q9Y4P8	3.81	3.96	49408
TELO2	Q9Y4R8	2.67	2.73	91747
ARIH1	Q9Y4X5	3.34	3.45	64118
LSM4	Q9Y4Z0	2.79	2.77	15350
PRRC2C	Q9Y520	2.39	3.21	316911
PPME1	Q9Y570	3.98	4.11	42315
CTDP1	Q9Y5B0	2.39	2.91	104399
UCHL5	Q9Y5K5	2.15	2.92	37607
CD2AP	Q9Y5K6	1.94	2.55	71451
ATP6V1D	Q9Y5K8	2.5	3.12	28263
TNPO3	Q9Y5L0	2.96	3.02	104203
CERT1	Q9Y5P4	2.83	2.95	70835
GMPPB	Q9Y5P6	3.57	3.33	39834
GTF3C5	Q9Y5Q8	2.19	2.44	59571
GTF3C3	Q9Y5Q9	1.99	2.18	101272
RBM8A	Q9Y5S9	4.17	4.19	19889
TSSC4	Q9Y5U2	1.94	2.36	34326
SNX9	Q9Y5X1	2.93	3.07	66592
SNX5	Q9Y5X3	2.98	3.34	46816
NUBP2	Q9Y5Y2	4.18	4.16	28825
HEBP2	Q9Y5Z4	4.57	4.64	22875
PUS1	Q9Y606	3.68	3.55	47470
LRRFIP2	Q9Y608	2.51	2.59	82171
MRPS18B	Q9Y676	1.82	1.95	29396
COPG1	Q9Y678	2.08	2.28	97718
CLIC4	Q9Y696	4.51	4.59	28772
CFAP20	Q9Y6A4	3.69	3.7	22774
ARFGEF2	Q9Y6D5	1.85	2.07	202038
ARFGEF1	Q9Y6D6	1.83	1.84	208767
MAD1L1	Q9Y6D9	2	2.06	83067
BZW2	Q9Y6E2	3.94	3.94	48162
DYNC1LI1	Q9Y6G9	1.87	1.93	56579
CHCHD2	Q9Y6H1	2.82	3.32	15513
EPN1	Q9Y6I3	2.56	2.95	60293
USP3	Q9Y6I4	4.08	4.31	58897
ROBO1	Q9Y6N7	2.99	2.77	180930
AP1M2	Q9Y6Q5	2.4	2.69	48108
NCOA3	Q9Y6Q9	2.58	3.68	155293
SCIN	Q9Y6U3	2.97	3.11	80489
WASF2	Q9Y6W5	2.28	2.51	54284
ZHX2	Q9Y6X8	2.58	3.13	92307
MORC2	Q9Y6X9	2.48	2.42	117823
IVNS1ABP	Q9Y6Y0	2.44	2.6	71729
SEC23IP	Q9Y6Y8	2.26	2.47	111076

### Sheet: Fig 1E
symbol	accession	MY-1B vs MY-1A stereoselectivity (a.u.)	MY-3B vs MY-3A stereoselectivity (a.u.)
PSME2	Q9UL46	63.5821	-3
PSME1	Q06323	57.3444	-0.645751
CBLL1	Q75N03	16.4206	3.52775
LSR	Q86X29	15.6299	-3.8504
ANXA6	P08133	14.7006	25.2983
ANXA5	P08758	14.233	5.13185
ESRP1	Q6NXG1	14.0341	6.83811
CAMK2D	Q13557	12.6733	-0.372119
U2AF1	Q01081	11.3608	2.56006
NTPCR	Q9BSD7	10.9569	6.41308
NOC4L	Q9BVI4	10.8659	-4.72119
BABAM2	Q9NXR7	10.6776	1.029
XRN1	Q8IZH2	10.5128	-1.03247
RCC1	P18754	10.3186	2.51675
PRPSAP2	O60256	9.49219	-3.78217
PPWD1	Q96BP3	9.36542	2.42276
CRYZL1	O95825	9.10394	-3.23272
DDX20	Q9UHI6	8.97642	1.51534
GEMIN4	P57678	8.94836	2.85915
SREK1	Q8WXA9	8.9079	-3.77787
BRAT1	Q6PJG6	8.5149	17.8513
PRDX4	Q13162	8.49633	5.9683
DHX36	Q9H2U1	8.42086	-4.36909
EIPR1	Q53HC9	8.38105	-0.120387
SUGP1	Q8IWZ8	8.35547	7.43887
GPX1	P07203	8.18294	1.22905
TCAF1	Q9Y4C2	8.1664	-2.72882
BCKDK	O14874	8.05077	-0.142859
TCERG1	O14776	7.92386	2.80246
U2AF2	P26368	7.8763	5.06252
PRPS1	P60891	7.83075	1.39443
NME3	Q13232	7.63438	8.81559
PFKM	P08237	7.62054	-2.12269
HNRNPD	Q14103	7.46206	-3.78402
RPL7A	P62424	7.41632	5.32941
HDLBP	Q00341	7.24587	6.17351
MED23	Q9ULK4	7.1521	4.20107
SMARCA2	P51531	7.04692	0.836922
NEU1	Q99519	7.01071	-5.27056
TMA7	Q9Y2S6	6.94073	5.61285
ZNF503	Q96F45	6.75522	8.82751
MRPS35	P82673	6.68658	-1.87792
PRPSAP1	Q14558	6.67686	-10.6784
CYFIP1	Q7L576	6.66267	0.928203
PHAX	Q9H814	6.6059	6.27591
TPMT	P51580	6.60555	-6.06352
UROD	P06132	6.48577	2.7411
UQCRC2	P22695	6.48533	1.60682
PFKL	P17858	6.4675	-0.53014
POGK	Q9P215	6.45725	-1.30464
TAF4	O00268	6.39199	0
WBP11	Q9Y2W2	6.38359	-0.74337
CGGBP1	Q9UFW8	6.33087	-10.4036
RARS1	P54136	6.31121	-1.01859
NOP2	P46087	6.28761	-1.50555
YWHAQ	P27348	6.28549	0.572172
ATP5F1A	P25705	6.25672	0.413458
AP3D1	O14617	6.15318	-1.10499
MSI1	O43347	6.12431	1.11087
RPL9	P32969	6.09648	-0.349522
RAB35	Q15286	6.08234	-9.39522
TPD52	P55327	6.07605	1.52416
EIF5B	O60841	6.05125	5.96101
DKC1	O60832	6.01467	5.56692
GATAD2B	Q8WXI9	6.0145	0
SF3B4	Q15427	5.96201	-5.87418
POLD3	Q15054	5.93938	4.0077
GADD45GIP1	Q8TAE8	5.90625	-0.242641
DHX38	Q92620	5.78405	3.3731
ANKRD28	O15084	5.76077	1.35404
RAB1A	P62820	5.73088	6.62175
LSM5	Q9Y4Y9	5.70759	-1.35659
FXR1	P51114	5.67262	8.11681
CAPN1	P07384	5.65366	2.65433
PTGR1	Q14914	5.64638	-4.58369
DDX21	Q9NR30	5.63925	1.177
SEPTIN8	Q92599	5.62934	9.38867
CDK9	P50750	5.62369	3.4521
TUBA1A	Q71U36	5.60616	4.53565
SRSF1	Q07955	5.58911	4.63027
CTSB	P07858	5.57774	4.97615
MACROD1	Q9BQ69	5.53817	-2.62685
TBCE	Q15813	5.53817	1.40302
SYTL2	Q9HCH5	5.51693	3.11458
NDC80	O14777	5.48944	8.30951
COQ3	Q9NZJ6	5.47127	1.37765
ELAC2	Q9BQ52	5.44005	-2.45446
RABGAP1	Q9Y3P9	5.43013	-0.747411
MATR3	P43243	5.40938	1.96566
ATP6V1D	Q9Y5K8	5.3395	-7.79958
ARF4	P18085	5.33902	-2.09902
HINT1	P49773	5.29525	2.27362
OLA1	Q9NTK5	5.2666	-0.669044
C15orf38-AP3S2	E2QRD5	5.25006	2.78253
DHX15	O43143	5.24983	-1.77427
ZMYM4	Q5VZL5	5.2388	4.09908
SMNDC1	O75940	5.22396	3.12442
NDUFV1	P49821	5.14873	7.93725
PRPS2	P11908	5.11777	4.54174
PQBP1	O60828	5.07053	6.84235
XPNPEP3	Q9NQH7	5.03331	-2.01779
EXOC1	Q9NV70	5.00052	1.26206
SIRT1	Q96EB6	4.99915	2.67396
MINPP1	Q9UNW1	4.96852	-11.9323
LRRC40	Q9H9A6	4.93417	3.65588
GTPBP10	A4D1E9	4.91213	5.79773
ATXN10	Q9UBB4	4.89953	1.1284
HDHD3	Q9BSH5	4.89898	-4.06854
NUDT6	P53370	4.89577	-1.8915
HNRNPK	P61978	4.86278	2.00236
EIF3CL	B5ME19	4.8184	2.3148
CAPZA2	P47755	4.74387	-4.18159
RPLP0	P05388	4.72311	-0.0990159
BCLAF1	Q9NYF8	4.69494	0.536498
SF3A3	Q12874	4.69104	3.81415
RPL5	P46777	4.6803	5.84532
MACROH2A1	O75367	4.67647	4.37955
MRPL23	Q16540	4.67328	0.331517
INTS13	Q9NVM9	4.66671	-1.86206
NT5C3A	Q9H0P0	4.66025	3.98921
TUBB	P07437	4.65672	3.24067
HDAC1	Q13547	4.64104	-0.400321
P4HTM	Q9NXG6	4.62821	-3.67685
UFC1	Q9Y3C8	4.58301	4.3146
ZBTB10	Q96DT7	4.57201	5.30458
AK4	P27144	4.56776	6.48074
ATP5F1B	P06576	4.5667	1.80288
GOLGA3	Q08378	4.55939	-3.59925
DBT	P11182	4.5569	0.597468
SAAL1	Q96ER3	4.54621	-2.97569
MLPH	Q9BV36	4.53155	3.60601
HTRA2	O43464	4.48331	4.75023
GGCT	O75223	4.48074	2.09902
ARL1	P40616	4.46061	-0.889983
FLII	Q13045	4.44222	-4.81465
TRAPPC4	Q9Y296	4.39659	-4.12052
EIF3E	P60228	4.3923	-0.913029
MRPS16	Q9Y3D3	4.38756	-0.291503
PSMG1	O95456	4.36242	-4.25245
BYSL	Q13895	4.3532	-1.68331
PNN	Q9H307	4.34776	2.96684
SERBP1	Q8NC51	4.33884	2.8293
LMNB1	P20700	4.33772	2.37848
EIF3L	Q9Y262	4.33173	0.174098
RPS23	P62266	4.32351	-1.54739
HDHD5	Q9BXW7	4.30562	0.861023
ARFIP1	P53367	4.28644	11.2055
EEF1B2	P24534	4.27987	1.54945
SFN	P31947	4.25386	0.78681
RPLP2	P05387	4.24695	0.89465
PARP1	P09874	4.24394	4.50185
HNRNPAB	Q99729	4.24306	-3.22536
RPS3A	P61247	4.22737	3.04067
EIF3D	O15371	4.21892	2.35368
NOLC1	Q14978	4.215	6.94647
PDZD11	Q5EBL8	4.21463	11.4736
RPL13A	P40429	4.19804	0.958155
DPP3	Q9NY33	4.18468	0.840918
AK3	Q9UIJ7	4.18403	2.26795
RPSAP58	A6NE09	4.15182	2.64906
RAD21	O60216	4.14054	0.543447
POLR1B	Q9H9Y6	4.13658	3.1265
OAT	P04181	4.13123	0.9598
PLIN3	O60664	4.10455	5.52296
GBA	P04062	4.1028	-8.84465
PMVK	Q15126	4.0989	-5.42452
ABHD11	Q8NFV4	4.08903	4.52004
GRHL2	Q6ISB3	4.0833	-5.53913
HNRNPM	P52272	4.08045	-0.671293
SCFD1	Q8WVM8	4.07559	4.09957
CTR9	Q6PD62	4.07125	2.41887
RPL32	P62910	4.06805	-2.49129
PITHD1	Q9GZP4	4.06619	-2.44031
UFM1	P61960	4.06398	3.1542
EXOSC9	Q06265	4.06381	-0.310699
RPS12	P25398	4.05063	1.77286
TALDO1	P37837	4.04468	1.78233
CTBP1	Q13363	4.04383	3.17045
NUP37	Q8NFH4	4.04383	-6.69473
AACS	Q86V21	4.02843	0.236786
ATXN2	Q99700	4.01964	4.06275
TAGLN2	P37802	4.01251	3.83571
CDK1	P06493	4.0077	0.795832
SRP68	Q9UHB9	3.99288	0.434161
IRF2BP2	Q7Z5L9	3.98073	-0.521024
SNRPE	P62304	3.94927	0.463206
GTF2A1	P52655	3.94911	3.47097
H4C1	P62805	3.94521	0.277401
GOT1	P17174	3.94096	-1.95797
MRPL24	Q96A35	3.93727	7.81148
NPC2	P61916	3.9248	3.46552
SPATA20	Q8TB22	3.92443	1.0816
GTF2F2	P13984	3.91428	2.20234
DCP1A	Q9NPI6	3.91191	-4.4871
MRPS30	Q9NP92	3.90879	1.70785
RPL4	P36578	3.90611	-1.34171
LAMP2	P13473	3.89769	1.45297
RALY	Q9UKM9	3.89446	2.81039
C9orf64	Q5T6V5	3.84525	2.12158
COQ8A	Q8NI60	3.81556	-0.532451
TBCA	O75347	3.81065	3.55744
XRCC1	P18887	3.81043	-0.85077
EIF3A	Q14152	3.81025	0.316404
NENF	Q9UMX5	3.80832	6.40012
PFN2	P35080	3.80818	5.25946
ARID2	Q68CP9	3.78932	2.72378
LARS2	Q15031	3.77211	3.3708
ERAL1	O75616	3.76728	-1.81692
SNRPD1	P62314	3.76621	-1.91237
POLD1	P28340	3.74679	7.43394
EML2	O95834	3.74513	1.73557
GSTK1	Q9Y2Q3	3.74166	-2.02265
RPL28	P46779	3.73949	2.58229
SFSWAP	Q12872	3.73938	-2.08455
RPS7	P62081	3.73804	-4.91075
SMARCC2	Q8TAQ2	3.73742	-0.0593392
UBE2V1	Q13404	3.73274	4.05787
ZADH2	Q8N4Q0	3.72405	-1.95962
NCOA2	Q15596	3.69461	-3.84886
FABP5	Q01469	3.68481	3.44014
LRPAP1	P30533	3.6698	8.76166
UQCRC1	P31930	3.65877	0.416068
ACTR10	Q9NZ32	3.65365	8.42387
PURA	Q00577	3.64681	-4.63076
COASY	Q13057	3.64365	-1.95797
CYP51A1	Q16850	3.62916	-1.35
GPHN	Q9NQX3	3.62331	4.11991
KPNA1	P52294	3.62331	-0.803848
P4HA1	P13674	3.62005	1.07428
SAP30	O75446	3.62005	-4.77632
THNSL1	Q8IYQ7	3.61048	1.86702
WARS2	Q9UGM6	3.60755	-2.21617
EIF3H	O15372	3.60745	0.458991
HDAC2	Q92769	3.60303	1.22604
NELFCD	Q8IXH7	3.59739	2.90737
ALB	P02768	3.58238	-0.150765
ENAH	Q8N8S7	3.57234	-2.84103
NHP2	Q9NX24	3.56394	-5.07908
EDC4	Q6P2E9	3.55989	-1.18613
KIF21A	Q7Z4S6	3.54207	-1.76583
EIF3M	Q7L2H7	3.53868	-1.48927
CNPY2	Q9Y2B0	3.53263	4.14366
EXOSC8	Q96B26	3.52775	3.49251
DCAF7	P61962	3.52277	-3.72405
SNRPG	P62308	3.51866	-2.83731
NCOR1	O75376	3.50849	3.77496
ATP1A1	P05023	3.50285	-12.8121
JUP	P14923	3.48762	-2.04943
NDUFS2	O75306	3.47248	1.82
SNRPF	P62306	3.46913	-0.989338
EXOSC5	Q9NQT4	3.44819	-3.13209
EIF3F	O00303	3.44245	-0.158613
GRWD1	Q9BQ67	3.42959	1.63919
DDX23	Q9BUQ8	3.40046	-0.152701
CSTF3	Q12996	3.39977	-1.25386
SRSF7	Q16629	3.39445	-1.83772
AP3B1	O00203	3.3719	6.35356
IDH1	O75874	3.36587	-1.15606
NFYC	Q13952	3.35468	-7.31441
PRPF4	O43172	3.31918	-1.87179
RPS20	P60866	3.29807	0.840918
CD2BP2	O95400	3.29577	2.16036
API5	Q9BZZ5	3.28723	-0.186085
GET3	O43681	3.28475	7.04159
TPD52L2	O43399	3.28136	0.354383
TIMM44	O43615	3.27925	1.88123
PCMT1	P22061	3.26845	5.1124
ZC3H4	Q9UPT8	3.26845	-3.27033
VCP	P55072	3.2501	2.95014
POLA1	P09884	3.24081	3.00806
EXOC5	O00471	3.17356	1.22604
SF3A1	Q15459	3.16836	1.29217
PARVA	Q9NVD7	3.16116	-2.25113
NUCB2	P80303	3.14114	-5.48685
TARDBP	Q13148	3.13931	0.348315
GFM1	Q96RP9	3.1251	2.61866
ALDH16A1	Q8IZ83	3.11436	8.18828
EIF2B2	P49770	3.09232	1.60882
UBQLN1	Q9UMX0	3.08633	2.40312
EIF2S3	P41091	3.07373	3.49764
UBE2L3	P68036	3.06378	2.83147
STAG1	Q8WVM7	3.06199	-4.31693
PITRM1	Q5JRX3	3.05006	-1.69228
DDX39A	O00148	3.04384	-1.27242
RPS4X	P62701	3.04098	0.331517
RTN4IP1	Q8WWV3	3.03055	8.1142
PLEKHF2	Q9H8W4	3.02884	2.13836
BLMH	Q13867	3.0252	-0.0315912
RPL18	Q07020	3.00881	5.39853
RPS17L	P0CW22	3.0034	0.828427
CSTF1	Q05048	2.97455	-0.736535
MTHFD2	P13995	2.96307	-2.47112
PHF5A	Q7RTV0	2.9587	1.58133
RELCH	Q9P260	2.95699	2.82334
IARS1	P41252	2.95556	-3.61832
MYDGF	Q969H8	2.94469	0.637089
PEBP1	P30086	2.94469	2.82843
TKT	P29401	2.93725	1.09563
CHMP7	Q8WUX9	2.93167	1.29165
CKMT1A	P12532	2.92536	-2.70743
MACF1	Q9UPN3	2.92536	-1.87492
PGD	P52209	2.92536	0.91608
MDN1	Q9NU22	2.92048	1.96908
HIP1R	O75146	2.91608	-2.87028
MAD2L1	Q13257	2.91048	5.9034
RAB7A	P51149	2.89686	-5.86079
RPL15	P61313	2.89536	0.328565
TSEN34	Q9BSV6	2.89528	-0.83771
AIMP2	Q13155	2.89074	0.333344
SLBP	Q14493	2.88484	-8.43662
DNAJC3	Q13217	2.88303	-4.57452
LMNB2	Q03252	2.8737	6.42914
EIF2S1	P05198	2.87014	0.418844
RPL18A	Q02543	2.86001	3.08633
PABPN1	Q86U42	2.8498	1.22554
PNP	P00491	2.84957	0.817432
KLC2	Q9H0B6	2.84247	-0.143349
G3BP2	Q9UN86	2.8406	-2.62685
SETD1A	O15047	2.83772	-3.11983
NAMPT	P43490	2.8294	1.58831
CLMN	Q96JQ2	2.82843	2.2254
PPP4R2	Q9NY27	2.82843	-2.55674
SRRT	Q9BXP5	2.81578	-0.242641
XPNPEP1	Q9NQW7	2.80659	0.0731762
DYNLL1	P63167	2.79943	-0.196152
KTN1	Q86UP2	2.79459	3.13674
ZC3H11A	O75152	2.77798	2.35714
CCAR1	Q8IX12	2.7711	-0.65023
EIF2S2	P20042	2.76535	2.38298
SYNCRIP	O60506	2.76393	0.585786
COX5A	P20674	2.74408	6.2947
RPS2	P15880	2.7411	1.33173
LRBA	P50851	2.73874	1.03768
HNRNPA2B1	P22626	2.72481	-1.85584
NUDCD1	Q96RS6	2.70282	3.3666
RPL3	P39023	2.69887	2.05198
PKP3	Q9Y446	2.69338	-9.93049
TMSB10	P63313	2.69042	4
INTS1	Q8N201	2.68574	5.69226
SEPTIN9	Q9UHD8	2.68159	4.36163
VASP	P50552	2.67281	0.1029
EIF2AK2	P19525	2.66976	6.61895
DARS1	P14868	2.65832	-2.81716
HNRNPR	O43390	2.65685	-2.62685
EIF2B1	Q14232	2.65592	1.05573
HSPA9	P38646	2.65433	-1.5067
MOB4	Q9Y3A3	2.62265	6.40539
SETD7	Q8WTS6	2.61825	1.84843
CAPZB	P47756	2.59811	-3.91844
ACAD10	Q6JQN1	2.59088	0.174098
SART1	O43290	2.58244	-4.53565
NELFE	P18615	2.57584	-1.88048
SQSTM1	Q13501	2.57258	1.22566
AIMP1	Q12904	2.56907	-2.91048
TUBGCP2	Q9BSJ2	2.56776	1.24514
RBM47	A0AV96	2.55885	-4.26855
YWHAG	P61981	2.55627	0.617242
PSPC1	Q8WXF1	2.55338	6.01075
EEF1D	P29692	2.54983	-0.116258
TUFM	P49411	2.54505	0
EXOC7	Q9UPT5	2.53969	0.894797
RPL26	P61254	2.53256	0
FUS	P35637	2.51433	3.04067
SPTAN1	Q13813	2.51393	-2.3005
MYBBP1A	Q9BQG0	2.51176	-0.158117
SDHB	P21912	2.50515	10.8927
TAF10	Q12962	2.48195	1.27418
EML4	Q9HC35	2.47723	6.68163
WDR5	P61964	2.47721	-4.47315
SNX27	Q96L92	2.45101	-1.32317
ADSS2	P30520	2.44949	0.690416
GRIPAP1	Q4V328	2.44949	1.4203
FLYWCH2	Q96CP2	2.43154	0.902706
MRPL4	Q9BYD3	2.4162	6.4165
RMDN1	Q96DB5	2.41526	-4.33284
HNRNPA0	Q13151	2.41394	1.80922
PAK4	O96013	2.40851	4.32292
NDUFAB1	O14561	2.39061	-4.1746
HP1BP3	Q5SSJ5	2.3843	-2.47721
CHID1	Q9BWS9	2.3589	2.39445
RPS3	P23396	2.3589	-0.9598
SH3GLB2	Q9NR46	2.34858	-0.457809
CHORDC1	Q9UHD1	2.33495	-6.80915
NUB1	Q9Y5A7	2.31606	0.847469
PDE4DIP	Q5VU43	2.30976	-0.502679
COPS3	Q9UNS2	2.29143	2.58969
CTPS1	P17812	2.28037	1.28229
TCOF1	Q13428	2.27488	1.82135
PRPF3	O43395	2.27349	-1.37595
PLRG1	O43660	2.26994	-2.07968
RPS29	P62273	2.26795	4.28011
FAM120A	Q9NZB2	2.25494	1.82646
AFDN	P55196	2.25468	4.23998
SERPINC1	P01008	2.24733	2.18851
PTCD3	Q96EY7	2.23695	0.1826
ARID1B	Q8NFD5	2.21469	-1.029
QARS1	P47897	2.20937	-1.39147
THOC2	Q8NI27	2.20416	5.24678
SRP14	P37108	2.19313	0.936176
TIMM8B	Q9Y5J9	2.18146	-0.393025
SPTBN1	Q01082	2.17018	-2.49839
PTMS	P20962	2.16029	-2.00454
DIDO1	Q9BTC0	2.15899	2.08396
DRG1	Q9Y295	2.14946	1.18047
NCAPD3	P42695	2.13368	-0.764156
COX5B	P10606	2.12922	5.544
RNF20	Q5VTR2	2.12404	-0.331517
RPL7	P18124	2.11008	2.11028
CLU	P10909	2.10366	0.358899
CSRP1	P21291	2.09191	3.54593
CPT2	P23786	2.0899	4.37955
SF3B2	Q13435	2.089	-2.00934
RNF40	O75150	2.08392	2.82843
NELFA	Q9H3P2	2.08305	4.99243
SETDB1	Q15047	2.08276	-1.92166
HSPE1	P61604	2.06569	0.0683593
MRPL3	P09001	2.05982	-2.58936
RPL31	P62899	2.04727	-2.35425
FTH1	P02794	2.04592	-0.286461
MRPL14	Q6P1L8	2.03533	2.39174
NCOR2	Q9Y618	2.03103	0.146041
RPL10A	P62906	2.03101	-0.963286
RPS9	P46781	2.01779	1.76161
ACIN1	Q9UKV3	2.01495	-1.69226
GTF3C5	Q9Y5Q8	2.01416	-4.313
PCCA	P05165	2.00492	6.06838
CHD4	Q14839	2.0046	2.0384
RPS14	P62263	2	0.44949
RRBP1	Q9P2E9	1.97958	0.686666
NSF	P46459	1.97271	-4.24283
COPS7A	Q9UBW8	1.95966	0.877349
ELMO3	Q96BJ8	1.9596	-1.64274
SIN3A	Q96ST3	1.95869	0.548027
RAD50	Q92878	1.95183	-5.62145
NFIX	Q14938	1.94571	1.89171
TRIR	Q9BQ61	1.94411	-17.4141
PRPF8	Q6P2Q9	1.93725	-0.677234
RPS8	P62241	1.93674	-0.872983
IGF2BP3	O00425	1.8995	3.08229
MRPS17	I3L0E3	1.89817	-0.285774
GOLGB1	Q14789	1.89768	-0.91894
DENR	O43583	1.87973	-10.1605
PSMD11	O00231	1.87904	4.37955
APPL2	Q8NEU8	1.87401	-4.64777
EIF3G	O75821	1.87124	3.04067
POLR2E	P19388	1.87121	0
SMARCC1	Q92922	1.86843	-0.711869
RACK1	P63244	1.86199	1.71315
SF3B1	O75533	1.85301	-2.62325
AR	P10275	1.841	0.206296
PNKP	Q96T60	1.8372	4.16482
KARS1	Q15046	1.83005	-0.595615
DLD	P09622	1.82904	0.285774
GPT2	Q8TD30	1.82588	1.14252
PELO	Q9BRX2	1.8151	0.276698
SUCLA2	Q9P2R7	1.8143	0.722497
TTC1	Q99614	1.80909	-5.14105
GAPVD1	Q14C86	1.80552	0.392476
VARS	B0V043	1.7893	-0.0839202
TJP2	Q9UDY2	1.78482	-4.84898
CSNK2A1	P68400	1.78387	4.58777
EFTUD2	Q15029	1.75869	-2.59811
FKBP15	Q5T1M5	1.74677	2.2394
PAF1	Q8N7H5	1.7434	-0.60952
YWHAZ	P63104	1.73875	0.599153
SMC1A	Q14683	1.7367	3.48477
RPA2	P15927	1.73004	2.00789
BDH2	Q9BUT1	1.72386	-1.86521
RPA1	P27694	1.71795	2.95025
CAPZA1	P52907	1.7178	-3.86442
APOB	P04114	1.71131	-7.24121
CAD	P27708	1.7097	4.26033
THOP1	P52888	1.69481	1.80552
NCL	P19338	1.68558	1.94283
AKAP9	Q99996	1.68405	-2.24695
SPAG7	O75391	1.68265	2.05608
TXNDC5	Q8NBS9	1.68184	1.77085
TJP1	Q07157	1.67336	-0.249059
HNRNPA3	P51991	1.67006	-1.937
PSME4	Q14997	1.65957	-7.76106
MAP4	P27816	1.6595	-0.8586
VAT1	Q99536	1.65422	1.70795
USP10	Q14694	1.64382	-0.21828
PSMA1	P25786	1.64324	-2.67225
RFC3	P40938	1.63307	-1.40258
ATL3	Q6DD88	1.62075	-0.798037
WDR33	Q9C0J8	1.62026	4.89053
SEPTIN2	Q15019	1.6127	0.254033
GAR1	Q9NY12	1.61137	-2.45632
SLC25A5	P05141	1.60424	-1.91396
XRCC6	P12956	1.60424	2.71123
DNAJA2	O60884	1.5838	-0.86625
THRAP3	Q9Y2W1	1.57436	1.83366
RBM25	P49756	1.55911	2.94197
AP3S1	Q92572	1.55907	-0.29018
TXNRD2	Q9NNW7	1.55744	0.0776165
SNRPD2	P62316	1.54958	-1.1284
GNL3	Q9BVP2	1.544	-2.33405
BZW2	Q9Y6E2	1.53124	-1.65913
DSTN	P60981	1.53047	4.74869
PSMA6	P60900	1.52372	3.31541
SUDS3	Q9H7L9	1.52109	-0.311126
MMTAG2	Q9BU76	1.51752	-2.54683
GTPBP4	Q9BZE4	1.50411	-1.35412
CIAPIN1	Q6FI81	1.50216	5.91189
RPL14	P50914	1.49718	2.04241
MSI2	Q96DH6	1.49565	4.80625
SPRYD4	Q8WW59	1.49466	-1.17157
PBRM1	Q86U86	1.48331	0.788859
MRPS7	Q9Y2R9	1.47921	2.55051
ILF2	Q12905	1.47711	-2.32738
NUP155	O75694	1.4609	-2.00121
EIF3B	P55884	1.4583	-1.20887
EHMT1	Q9H9B1	1.44917	1.20417
PSIP1	O75475	1.44648	1.02214
STAG2	Q8N3U4	1.4371	-3.98921
TRA2B	P62995	1.43019	-4.53912
FBL	P22087	1.42615	1.25563
LARP1	Q6PKG0	1.41852	2.98267
POLR2H	P52434	1.41421	-4.13325
TXLNA	P40222	1.39752	6.01729
GRB2	P62993	1.39327	4.5828
PABPC4	Q13310	1.37438	0.907548
EIF3J	O75822	1.37379	-4.38083
SNRPA	P09012	1.37379	3.9875
SNU13	P55769	1.37172	-0.408406
MIF	P14174	1.36858	-3.1542
MRPS6	P82932	1.36858	1.0816
RNF2	Q99496	1.36358	-4.13658
STRIP1	Q5VSL9	1.33148	-3.10237
COPS5	Q92905	1.32651	-0.731932
COQ9	O75208	1.32584	12.614
PSMB5	P28074	1.32496	3.00442
MRPL57	Q9BQC6	1.32317	-6.98233
CCT2	P78371	1.31879	1.58854
GPX4	P36969	1.31614	6.61095
ERCC2	P18074	1.30826	-4.3589
MRPS31	Q92665	1.30277	-3.93445
MRPL44	Q9H9J2	1.29581	0.53313
SRSF3	P84103	1.29343	1.45651
LARS1	Q9P2J5	1.28545	0.0657953
AKR7A3	O95154	1.28396	-10.7848
ABI1	Q8IZP0	1.26774	-0.164414
ENO2	P09104	1.26523	3.6519
EPRS1	P07814	1.25613	-3.87347
GTF3C1	Q12789	1.25281	0.9598
SMARCA5	O60264	1.25178	-4.44265
ANLN	Q9NQW6	1.24514	-0.157682
TBRG4	Q969Z0	1.245	0.837253
AP2A1	O95782	1.23556	-4.24309
FAM111B	Q6SJ93	1.23448	-1.56912
WDR61	Q9GZS3	1.23094	-7.40242
BRD4	O60885	1.22715	-2.98347
MSRB2	Q9Y3D2	1.21457	6.8317
RPS21	P63220	1.20887	-0.375103
WAPL	Q7Z5K2	1.19731	2.53927
ZCCHC8	Q6NZY4	1.19662	0.147477
MAGEA4	P43358	1.16992	2.1063
GPRIN1	Q7Z2K8	1.16796	-4.12396
COG1	Q8WTW3	1.16228	2.27435
PPIA	P62937	1.16228	-1.83772
MCM4	P33991	1.15732	2.13309
EXOSC6	Q5RKV6	1.14227	8.51791
NUP214	P35658	1.14054	1.36044
CMBL	Q96DG6	1.11833	-2.66929
RPL27	P61353	1.11813	1.43769
FUCA1	P04066	1.11258	0.0975389
CSTF2T	Q9H0L4	1.11042	-2.38751
POLR3B	Q9NW08	1.10612	-3.1607
KIF5B	P33176	1.10051	1.9596
PCID2	Q5JVF3	1.09972	8.53679
CUTA	O60888	1.09965	-3.19827
ERO1A	Q96HE7	1.09758	-3.85165
PSMA3	P25788	1.09617	5.08276
PPP1R12A	O14974	1.09558	1.08036
MRPL1	Q9BYD6	1.08827	-5.88128
ZNF207	O43670	1.08654	-2.04727
PDAP1	Q13442	1.07768	-2.83095
USP14	P54578	1.06909	3.0111
ZMYM3	Q14202	1.06909	-0.702038
PDK3	Q15120	1.06068	-4.86591
NFKB1	P19838	1.05417	1.01461
RBM39	Q14498	1.05249	-0.213256
NIF3L1	Q9GZT8	1.04886	1.18613
SRSF6	Q13247	1.04885	-7.19938
HNRNPU	Q00839	1.04227	-0.409683
COG5	Q9UP83	1.01461	-2.26795
DDX54	Q8TDD1	1	-2.31074
UBAP2L	Q14157	1	-3.16441
BZW1	Q7L1Q6	0.991032	1.81786
TBL1XR1	Q9BZK7	0.988305	0.160141
POLD2	P49005	0.983397	3.37645
CDKN2AIP	Q9NXV6	0.972942	-4.80489
ALDH3A2	P51648	0.969596	-0.160363
IK	Q13123	0.96663	-5.18987
GTF2B	Q00403	0.9647	3.43927
PRDX5	P30044	0.960828	-1.69042
CRTAP	O75718	0.958155	0.0708883
PRPF4B	Q13523	0.953512	-6.85082
RPL23A	P62750	0.948696	-1.18406
EIF4G1	Q04637	0.939575	1.55853
CDK5	Q00535	0.932604	-0.436933
SAFB	Q15424	0.92719	0.270926
DIP2B	Q9P265	0.919572	-1.90098
ATP5F1D	P30049	0.912921	2.05539
NCAPD2	Q15021	0.907548	5.48331
POLR2B	P30876	0.906654	-0.378937
HNRNPH1	P31943	0.90482	1.38172
TRA2A	Q13595	0.886547	-0.0766978
HNRNPDL	O14979	0.88471	-0.259961
ACP2	P11117	0.883837	2.30464
PPP4C	P60510	0.872911	-3.97915
PPP5C	P53041	0.87066	-2.9282
RBM22	Q9NW64	0.856686	-1.81433
ADAR	P55265	0.84733	-1.01419
BCOR	Q6W2J9	0.840226	2.59621
PLOD1	Q02809	0.823886	2.76393
EEA1	Q15075	0.81835	0.267949
MRPL17	Q9NRX2	0.80381	-8.05288
PML	P29590	0.797204	7.20645
MAPK1	P28482	0.792124	-5.42963
INTS11	Q5TA45	0.789471	3.3472
FEN1	P39748	0.786246	-3.54026
PSMA7	O14818	0.78233	1.37949
PMS1	P54277	0.780544	-0.745004
RAB5B	P61020	0.773988	2.0498
CALR	P27797	0.767772	1.5359
MRPL37	Q9BZE1	0.767772	-0.925899
AAK1	Q2M2I8	0.760119	2.12814
POGLUT3	Q7Z4H8	0.742978	-1.68338
COQ6	Q9Y2Z9	0.732579	2.66147
OXCT1	P55809	0.731932	0
PIH1D1	Q9NWS0	0.731932	-11.1746
STRN4	Q9NRL3	0.731932	-1.92177
TOE1	Q96GM8	0.73033	-1.15482
DDA1	Q9BW61	0.726487	4.99751
DSG2	Q14126	0.723	3.4254
EXOC4	Q96A65	0.717798	1.85449
RCOR3	Q9P2K3	0.708497	1.78937
ME3	Q16798	0.693512	0.88661
PYCR2	Q96C36	0.684099	-0.329768
NUMA1	Q14980	0.670873	-0.795826
LRRC59	Q96AG4	0.659339	5.08342
LRWD1	Q9UFC0	0.658562	10.1741
ERP44	Q9BS26	0.649789	-1.62791
IPO8	O15397	0.649789	-2.04306
RPS13	P62277	0.641101	-0.162278
POLR2I	P36954	0.634799	1.7367
GNPDA1	P46926	0.625441	0.81025
EIF6	P56537	0.621101	-1.85825
MORC2	Q9Y6X9	0.61936	3.95166
CDK5RAP3	Q96JB5	0.61404	7.15309
CMAS	Q8NFW8	0.612672	-6.05208
DHX16	O60231	0.610913	-0.926543
BPHL	Q86WA6	0.605551	0.712788
CPSF4	O95639	0.596876	2.01682
SNW1	Q13573	0.59598	-3.04159
EPS15L1	Q9UBC2	0.590327	2.13102
VDAC2	P45880	0.588594	-0.408406
DHX9	Q08211	0.588266	-2.36675
MBD3	O95983	0.585779	3.41742
LIG3	P49916	0.58555	9.87689
FHIT	P49789	0.57938	6.04163
PPP2R5E	Q16537	0.566139	-0.324173
SMC3	Q9UQE7	0.553191	2.35425
SNRPD3	P62318	0.552142	-0.694749
COPS4	Q9BT78	0.54841	-0.841631
CBX5	P45973	0.532425	0.548409
AHNAK	Q09666	0.531319	-0.854928
DDX42	Q86XP3	0.53014	5.6411
H1	Q92522	0.525539	-1.18613
CHAF1B	Q13112	0.511582	8.63517
LYPLA1	O75608	0.500983	-2.52412
EXOSC7	Q15024	0.492029	6.11984
CDK2	P24941	0.488198	2.92201
BCCIP	Q9P287	0.485281	3.09422
HSPB6	O14558	0.484007	-2.14143
RPL24	P83731	0.469013	2.77395
RPL6	Q02878	0.457775	-3.97915
MRPL21	Q7Z2W9	0.451413	3.97163
PDE12	Q6L8Q7	0.450166	1.03777
SUGT1	Q9Y2Z0	0.439185	-3.22506
EXOSC4	Q9NPD3	0.43778	2.46394
GPI	P06744	0.437651	-1.65496
COPS6	Q7L5N1	0.436933	1.36129
GNS	P15586	0.433224	2.00236
YARS1	P54577	0.423024	0.699567
PRPF6	O94906	0.413458	-2.20255
RUVBL1	Q9Y265	0.410482	2.21164
HSD17B10	Q99714	0.408476	0.926016
MTREX	P42285	0.406225	1.39122
SMPDL3A	Q92484	0.401706	1.87098
TIMM13	Q9Y5L4	0.397497	3.96984
PSMA2	P25787	0.396575	5.63324
POLR3C	Q9BUI4	0.377328	2.59906
CPSF3	Q9UKF6	0.375103	4.23321
DAP3	P51398	0.371612	-1.67344
PSMD7	P51665	0.371612	-1.61283
PSAT1	Q9Y617	0.370032	0.972942
EPPK1	E9PPU0	0.365963	0.828427
EEF1G	P26641	0.362192	2.63088
PRRC2A	P48634	0.336895	2.84328
STMN1	P16949	0.332677	-3.24684
GEMIN5	Q8TEQ6	0.33135	7.04286
MRPL55	Q7Z7F7	0.312441	-2.31102
THOC3	Q96J01	0.307743	1.05092
CIT	O14578	0.303188	1.82584
DLST	P36957	0.301824	-3.26795
ATP6V1A	P38606	0.293654	-3.56089
NDUFA10	O95299	0.292196	9.19511
POLR2A	P24928	0.285774	0.690416
SET	Q01105	0.277556	-0.730479
CS	O75390	0.277373	0.687188
NOP58	Q9Y2X3	0.276262	-3.58579
PSMD10	O75832	0.273618	1.43428
CRYL1	Q9Y2S2	0.26727	10.7573
CNN3	Q15417	0.256299	-8.15143
ILF3	Q12906	0.253206	-0.912976
EIF3I	Q13347	0.240024	2.02549
SF3B5	Q9BWJ5	0.239736	1.26889
TP53RK	Q96S44	0.236443	-1.10102
RAP1GDS1	P52306	0.234104	2.96446
PPP6C	O00743	0.230125	3.76593
EDF1	O60869	0.223677	-1.19662
UBAP2	Q5T6F2	0.209042	-0.99119
RPL23	P62829	0.20179	1.46688
TNPO3	Q9Y5L0	0.201136	-2.33853
ELOC	Q15369	0.183346	0.557835
TRUB1	Q8WWH5	0.178658	-0.785046
D2HGDH	Q8N465	0.177002	0.961924
THOC5	Q13769	0.171573	-5.73607
AAR2	Q9Y312	0.162235	7.68481
MRPL16	Q9NX20	0.147477	1.22723
CIAO1	O76071	0.146739	-8.86004
ZFR	Q96KR1	0.141428	-1.25386
DYNLL2	Q96FJ2	0.122173	2.42615
RBM27	Q9P2N5	0.11471	-10.0859
LUC7L3	O95232	0.111036	4.55625
HNRNPC	P07910	0.103148	0.557835
PANK4	Q9NVE7	0.0920608	3.00015
ORC5	O43913	0.0880458	0.492637
PPIL2	Q13356	0.0863892	-9.83963
MAN2B1	O00754	0.0741261	1.04429
NIPSNAP2	O75323	0.0683593	-6.77114
NFIB	O00712	0.0632461	-2.65896
CDH1	P12830	0.0420332	8.15341
ACO1	P21399	0	-1.91237
CLIP1	P30622	0	1.55458
COG7	P83436	0	2.2254
DLAT	P10515	0	-0.55051
HNRNPA1	P09651	0	-5.86678
L2HGDH	Q9H9P8	0	-0.589333
MAP1B	P46821	0	-1.74525
NAP1L4	Q99733	0	-4.54626
NOP56	O00567	0	-4.67815
PAAF1	Q9BRP4	0	1.3189
RAVER1	Q8IY67	0	2.78108
RPL35A	P18077	0	-0.830952
SARM1	Q6SZW1	0	3.19435
SMC2	O95347	0	-0.154347
SNX5	Q9Y5X3	0	-3.34538
SUCLG1	P53597	0	0.668821
TRMT6	Q9UJA5	0	3.43289
UBR4	Q5T4S7	0	1.36129
PRPF19	Q9UMS4	-0.0320421	-0.394409
TCP1	P17987	-0.0330049	0.933481
AVL9	Q8NBF6	-0.0342997	0.648721
DDX5	P17844	-0.0381802	3.54988
YEATS4	O95619	-0.0531496	-5.69245
IGF2R	P11717	-0.0659387	-6.0381
DEK	P35659	-0.0690068	4.60087
TWF1	Q12792	-0.0741261	2.18595
PRKCD	Q05655	-0.0819237	-0.281073
PSME3	P61289	-0.0959299	1.31761
NSL1	Q96IY1	-0.102599	9.38433
ALDH4A1	P30038	-0.106602	-2.19854
ATP6V1B2	P21281	-0.112511	-3.84383
PSMC2	P35998	-0.131326	2.68625
PAXX	Q9BUH6	-0.135483	0.358211
MRPL11	Q9Y3B7	-0.136106	4.04882
PCYOX1L	Q8NBM8	-0.137687	-4.27845
PRPF40A	O75400	-0.139348	5.0884
ARID4B	Q4LE39	-0.139576	0
GTF3C3	Q9Y5Q9	-0.143349	-0.953474
UBE2M	P61081	-0.147477	-4.69214
ASPSCR1	Q9BZE9	-0.148892	-0.778055
LSM7	Q9UK45	-0.153498	1.95793
CBX1	P83916	-0.156099	-0.336843
PKM	P14618	-0.159454	1.18613
CTNNA1	P35221	-0.159621	3.95826
NUP62	P37198	-0.166683	1.51673
RCOR1	Q9UKL0	-0.176798	-1.3016
RUVBL2	Q9Y230	-0.194266	1.21954
MTDH	Q86UE4	-0.207041	8.2665
COPB1	P53618	-0.207508	1.88233
CDC73	Q6P1J9	-0.20967	-0.306224
KDM1A	O60341	-0.213422	-0.57938
PELP1	Q8IZL8	-0.224891	-3.31846
CHERP	Q8IWX8	-0.235704	1.63007
ACAD9	Q9H845	-0.23571	1.24925
CNOT9	Q92600	-0.244998	-3.66364
PDP1	Q9P0J1	-0.245964	-1.73464
DNAJC10	Q8IXB1	-0.249397	2.71989
RANBP1	P43487	-0.254515	-5.38558
PDIA3	P30101	-0.255844	1.19553
POR	P16435	-0.255844	-9.02609
PAFAH1B2	P68402	-0.257195	0.301824
AP2M1	Q96CW1	-0.258343	-8.62368
GOLGA4	Q13439	-0.258343	-0.353726
ILKAP	Q9H0C8	-0.267304	-4.5832
TACC3	Q9Y6A5	-0.267304	3.27246
MRPL47	Q9HD33	-0.271994	-1.5906
AKAP8	O43823	-0.282202	-2.82843
ECI1	P42126	-0.286065	-0.419965
FANCI	Q9NVI1	-0.286145	1.48457
SUPT16H	Q9Y5B9	-0.292526	-1.79948
POLR1C	O15160	-0.295706	-4.1834
MRPL28	Q13084	-0.298216	0.223677
WDR77	Q9BQA1	-0.30508	-0.65554
CHTF18	Q8WVB6	-0.316404	-1.83772
TMF1	P82094	-0.333851	1.74806
SNRNP40	Q96DI7	-0.359098	-1.98238
MED12	Q93074	-0.360103	-3.30662
BCL9L	Q86UU0	-0.366287	3.10506
DYNC1LI1	Q9Y6G9	-0.369657	0.756791
RPRD1B	Q9NQG5	-0.371612	-0.408882
UCHL5	Q9Y5K5	-0.371612	0.942835
MYH14	Q7Z406	-0.378206	2.66867
COG4	Q9H9E3	-0.378596	2.95014
UNC13B	O14795	-0.38105	-5.53924
TBC1D5	Q92609	-0.389523	-4.00893
HUS1	O60921	-0.405611	0.393025
PRRC1	Q96M27	-0.406225	2.6619
TAF15	Q92804	-0.408476	-4.32445
SEPTIN7	Q16181	-0.411174	2.07448
OGT	O15294	-0.416972	1.6642
USP39	Q53GS9	-0.418797	-0.235743
RPL11	P62913	-0.419103	4.96863
YWHAB	P31946	-0.420266	-1.33173
PLCB3	Q01970	-0.426844	-2.19092
CBX3	Q13185	-0.429107	-3.0252
AHSA1	O95433	-0.432898	-2.58785
MRPL38	Q96DV4	-0.443274	4.01251
ABHD10	Q9NUJ1	-0.452333	0
DNAJC8	O75937	-0.45624	-4.91638
DHX30	Q7L2E3	-0.468745	-2.91752
EBNA1BP2	Q99848	-0.474345	0.741657
QTRT1	Q9BXR0	-0.478499	-2.24945
SCAF8	Q9UPN6	-0.485235	2.88248
NUP160	Q12769	-0.489344	-4.61895
PUM1	Q14671	-0.497055	0.151622
MYCBP	Q99417	-0.500983	-0.3666
THOC7	Q6I9Y2	-0.505241	-2.26102
DNAJA1	P31689	-0.507531	4.5925
SMU1	Q2TAY7	-0.515072	-1.64319
BOD1L1	Q8NFC6	-0.52965	-4.47044
ARL2	P36404	-0.544705	-1.19553
SNRNP200	O75643	-0.550483	-4.37344
CFDP1	Q9UEE9	-0.556104	0.936176
RBBP4	Q09028	-0.560544	-0.10784
AIDA	Q96BJ3	-0.56722	-6.22997
BOP1	Q14137	-0.56958	0.412247
PHB2	Q99623	-0.571367	1.69601
POLR3E	Q9NVU0	-0.575086	-1.04429
RPL27A	P46776	-0.575558	1.43888
RPS10	P46783	-0.57938	-1.7367
ALCAM	Q13740	-0.585779	-2.79796
REXO2	Q9Y3B8	-0.609687	2.31627
RPS28	P62857	-0.617242	1.20887
SLC9A3R2	Q15599	-0.627619	-6.86833
CELF1	Q92879	-0.628731	-2.5629
COPB2	P35606	-0.629961	0.0934769
PPCS	Q9HAB8	-0.63252	-6.23007
SFPQ	P23246	-0.63325	-3.60555
MRPS28	Q9Y2Q9	-0.633869	-14.4555
CSNK2A2	P19784	-0.634799	-0.335469
GMPPB	Q9Y5P6	-0.634799	-1.25281
METTL7A	Q9H8H3	-0.639912	1.22933
MEPCE	Q7L2J0	-0.641101	-3.00081
CLTA	P09496	-0.64686	4.24591
TBL3	Q12788	-0.655622	1.96348
INTS4	Q96HW7	-0.658299	3.39654
RBM26	Q5T8P6	-0.665071	4.36497
PARN	O95453	-0.67393	-5.05089
NUP107	P57740	-0.677234	4.14844
PRIM1	P49642	-0.687188	5.40064
NPEPPS	P55786	-0.689318	0.495618
DCTN4	Q9UJW0	-0.690416	1.58831
UBXN7	O94888	-0.692998	5.30463
PYCR1	P32322	-0.695222	0.426844
CTNND1	O60716	-0.70017	6.3738
TXN	P10599	-0.70784	4.48683
COA6	Q5JTJ3	-0.710706	-4.74456
MBD2	Q9UBB5	-0.710706	4.06725
RPS11	P62280	-0.710706	-3.91191
PSMD13	Q9UNM6	-0.71989	3.65365
THBS1	P07996	-0.726487	-9.34881
PAPOLA	P51003	-0.736178	-2.71217
CLYBL	Q8N0X4	-0.740121	2.76614
NELFB	Q8WX92	-0.740121	1.50012
PKN2	Q16513	-0.749604	-1.55458
LYPLAL1	Q5VWZ2	-0.751946	2.83147
DNAJA3	Q96EY1	-0.760119	-0.617916
RPL21	P46778	-0.771859	-1.827
LIN9	Q5TKA1	-0.773931	-0.756789
GTF2I	P78347	-0.778506	-4.39925
MRPS5	P82675	-0.786246	-1.77484
PSMD1	Q99460	-0.792124	2.8406
KPNA2	P52292	-0.793395	4.80625
VPS25	Q9BRG1	-0.806305	1.456
EIF2B3	Q9NR50	-0.819482	2.26391
PARK7	Q99497	-0.823886	-5.20801
EIF4G2	P78344	-0.825264	-3.17767
ORC3	Q9UBD5	-0.837253	4.03125
CPSF7	Q8N684	-0.842098	-3.76479
RSU1	Q15404	-0.844438	-0.960779
RPS24	P62847	-0.856379	1.21457
NEK9	Q8TD19	-0.85876	1.04392
EXOC3	O60645	-0.861023	4.96789
UBR5	O95071	-0.867135	0.516526
HNRNPL	P14866	-0.877349	-0.354249
NDUFA6	P56556	-0.884508	-4.18343
ESYT1	Q9BSJ8	-0.887646	-1.51205
UCK2	Q9BZX2	-0.888194	-1.8046
CKAP5	Q14008	-0.900584	-0.926016
RTF1	Q92541	-0.915033	-0.348775
FAM203B	P0CB43	-0.920395	0
OSGEPL1	Q9H4B0	-0.920829	-7.98932
NUBP2	Q9Y5Y2	-0.92118	-6.53121
H1	P16401	-0.931409	0.248099
AFP	P02771	-0.93199	1.44463
EPB41	P11171	-0.932604	0.668785
U2SURP	O15042	-0.938417	-0.336298
GUSB	P08236	-0.940551	-2.12599
UNG	P13051	-0.95308	-7.43515
NDUFA5	Q16718	-0.957433	0.554883
PSMD4	P55036	-0.958155	0.685455
PSMD5	Q16401	-0.960663	-4.13235
PDCD5	O14737	-0.960828	3.00214
DDX39B	Q13838	-0.966995	1.45136
PUS1	Q9Y606	-0.973332	0.408406
REPS1	Q96D71	-0.986395	-6.20822
CCT6A	P40227	-0.988304	1.16575
RAB2A	P61019	-0.996262	-5.1008
CPSF1	Q10570	-1.00663	-0.799827
PSMD2	Q13200	-1.0247	1.93725
MCCC1	Q96RQ3	-1.03305	3.16228
BOLA1	Q9Y3E2	-1.03528	8.60968
SGF29	Q96ES7	-1.04448	-1.49134
SMARCD2	Q92925	-1.04495	-3.75807
LSM14B	Q9BX40	-1.04815	-3.66489
TRAPPC3	O43617	-1.04885	-2.35425
SF3B3	Q15393	-1.04914	-0.538438
PURB	Q96QR8	-1.05297	-1.28229
RFX1	P22670	-1.05417	-1.32317
CDC23	Q9UJX2	-1.05539	-3.76728
MRPL43	Q8N983	-1.05867	0.369657
DUT	P33316	-1.06168	-0.316404
RBBP5	Q15291	-1.07421	-6.11087
PSMC4	P43686	-1.07768	3.34709
RPS18	P62269	-1.08036	-2.27435
GCAT	O75600	-1.08328	-2.58033
CWF19L1	Q69YN2	-1.08362	1.77528
RFC2	P35250	-1.08649	-2.24028
GABARAPL2	P60520	-1.09129	-0.71522
CTTN	Q14247	-1.09382	-0.617916
PPA2	Q9H2U2	-1.09558	-2.25114
AK2	P54819	-1.09902	1.75415
TIMELESS	Q9UNS1	-1.09965	-12.9524
CCDC12	Q8WUD4	-1.10144	-2.04489
ARFIP2	P53365	-1.10196	12.3499
RPA3	P35244	-1.12404	-0.452333
HNRNPH2	P55795	-1.12664	-2.78719
HADH	Q16836	-1.14203	0
TXNL1	O43396	-1.14227	-3.93616
A1CF	Q9NQ94	-1.14598	-0.629313
FIP1L1	Q6UN15	-1.1576	-3.4603
PRIM2	P49643	-1.16824	-0.592359
HSPA8	P11142	-1.16905	-0.710706
DDX6	P26196	-1.1712	-1.12599
MAP7	Q14244	-1.17161	0.328565
ARHGAP17	Q68EM7	-1.18335	-4.77377
RO60	P10155	-1.18378	-6.12702
NUBP1	P53384	-1.18613	-7.72208
LAD1	O00515	-1.19631	6.78717
HNRNPH3	P31942	-1.21075	0.11471
SRM	P19623	-1.21574	-2.95471
KIF11	P52732	-1.22506	1.58963
VPS29	Q9UBQ0	-1.22566	-0.599147
ZW10	O43264	-1.22604	-2.63118
SSRP1	Q08945	-1.22789	5.97793
C9orf78	Q9NZ63	-1.22876	6.1645
NMT1	P30419	-1.23257	-1.20905
SRRM2	Q9UQ35	-1.23832	-4.4209
CLTB	P09497	-1.24012	0.504207
PCCB	P05166	-1.24042	8.28408
MPST	P25325	-1.24264	-1.83772
GFM2	Q969S9	-1.24367	0.40909
SCAF4	O95104	-1.24552	4.63295
ADIRF	Q15847	-1.25834	3.84669
COPG1	Q9Y678	-1.26262	3.35089
SEPTIN11	Q9NVA2	-1.26594	5.46512
EP400	Q96L91	-1.26838	-3.2111
PRPF38A	Q8NAV1	-1.27526	1.00922
THOC6	Q86W42	-1.2762	2.23683
EIF2B5	Q13144	-1.28304	-0.0797174
C5	P01031	-1.30018	-1.06549
HNRNPF	P52597	-1.30351	-1.04354
DAZAP1	Q96EP5	-1.31048	-0.599153
PTGES2	Q9H7Z7	-1.32304	0.70784
CCT5	P48643	-1.3246	4.12452
THOC1	Q96FV9	-1.32689	1.85018
NDUFS3	O75489	-1.32876	2.027
PRMT5	O14744	-1.33173	0.672621
ZMYM2	Q9UBW7	-1.33208	2.67805
MARS1	P56192	-1.33617	0.598867
NUDC	Q9Y266	-1.34171	-2.57833
GRN	P28799	-1.35089	1.59838
SEC31A	O94979	-1.35875	2.80469
PSMD8	P48556	-1.36279	1.45337
COG2	Q14746	-1.36858	0.11044
ARCN1	P48444	-1.3765	1.49001
NUFIP2	Q7Z417	-1.37841	6.70597
PLOD3	O60568	-1.38015	-3.01664
STRN	O43815	-1.38566	-4.63696
POLR1A	O95602	-1.39961	3.83071
NIPSNAP1	Q9BPW8	-1.40302	-2.90935
LRRFIP1	Q32MZ4	-1.41785	-4.755
TNKS1BP1	Q9C0C2	-1.43488	6.51416
PSMA4	P25789	-1.44017	3.1798
PPIF	P30405	-1.4403	4.5832
XRCC5	P13010	-1.44394	3.16228
NDUFAF5	Q5TEU4	-1.44943	4.60254
SMC4	Q9NTJ3	-1.4545	-0.710706
RFC4	P35249	-1.46337	-0.943991
ACAT2	Q9BWD1	-1.46459	0.426844
PGP	A6NDG6	-1.46459	-2.61759
MYH9	P35579	-1.47205	2.59893
DPY30	Q9C005	-1.47257	1.04885
POLR3A	O14802	-1.47712	0.125004
LIMA1	Q9UHB6	-1.47723	-2.14171
TTLL12	Q14166	-1.47723	-1.20887
ADRM1	Q16186	-1.47921	0.566139
FUBP3	Q96I24	-1.48234	0.174098
NONO	Q15233	-1.49795	5.7739
CTSC	P53634	-1.52231	14.815
HSPA1B	P08107	-1.52429	1.09902
AIFM1	O95831	-1.526	-2.26078
CLTC	Q00610	-1.52814	1.5359
FKBP5	Q13451	-1.54689	-0.58051
PNPT1	Q8TCS8	-1.55701	-4.92946
NCKAP1	Q9Y2A7	-1.55718	-2.45607
ADH5	P11766	-1.56144	-2.25093
SCG3	Q8WXD2	-1.57283	4.39302
FGFR1OP2	Q9NVK5	-1.58139	-1.05367
CSTB	P04080	-1.58152	3.61878
CSDE1	O75534	-1.58176	-2.04466
LDHD	Q86WU2	-1.58919	-0.503981
CORO1C	Q9ULV4	-1.59138	-3.97163
HSPH1	Q92598	-1.59138	-3.24291
TMOD3	Q9NYL9	-1.59138	-3.18303
DLG1	Q12959	-1.5958	-8.36776
DERA	Q9Y315	-1.59689	-4.22384
POLR1D	Q9Y2S0	-1.60214	-5.5396
CCT8	P50990	-1.60555	2.6682
ELAVL1	Q15717	-1.60918	1.51673
GTF3C4	Q9UKN8	-1.62929	-2.00959
HLTF	Q14527	-1.64093	-3.12442
CTSA	P10619	-1.64334	2.24245
DNAJB11	Q9UBS4	-1.65236	5.65685
LPP	Q93052	-1.66109	5.18535
RB1	P06400	-1.66938	7.80721
NRF1	Q16656	-1.67337	-0.323696
DIAPH1	O60610	-1.67451	1.74325
SNRPA1	P09661	-1.68136	-2.70602
MAP1S	Q66K74	-1.69643	-5.09252
PRKAR2B	P31323	-1.70081	-6.11155
TAF6	P49848	-1.7039	-2.68338
LETM1	O95202	-1.71203	0.371612
LSM2	Q9Y333	-1.71203	0.199575
MRPS15	P82914	-1.71315	-6.55836
RANBP2	P49792	-1.71315	1.29217
LSM8	O95777	-1.71679	0.339746
NAA50	Q9GZZ1	-1.71888	-3.67685
CCT4	P50991	-1.7259	2.06157
PPIH	O43447	-1.73004	0.0677293
JUND	P17535	-1.73133	2.25149
TBCB	Q99426	-1.73623	-1.58184
CHAMP1	Q96JM3	-1.74198	-1.28693
HCFC1	P51610	-1.76069	6.43097
TOMM70	O94826	-1.76681	3.01744
PABPC1	P11940	-1.76884	4.10689
PMPCB	O75439	-1.77991	-3.47676
PPP1CA	P62136	-1.7829	4.51043
ARHGAP1	Q07960	-1.78378	1.07046
SF3B6	Q9Y3B4	-1.793	-4.26366
LGALS1	P09382	-1.79315	-3.59925
CNOT1	A5YKK6	-1.79583	-2.66867
IRF2BP1	Q8IU81	-1.80117	6.18601
LAMP1	P11279	-1.80527	-4.96501
FOXRED1	Q96CU9	-1.81671	-3.00845
SPAG9	O60271	-1.81853	0.423694
MRPL19	P49406	-1.82135	-0.0827625
TUBA4A	P68366	-1.82582	3.24907
CHMP4B	Q9H444	-1.82606	-1.09552
NASP	P49321	-1.82611	-3.11827
PLS3	P13797	-1.82918	-0.447775
SLC25A3	Q00325	-1.83095	0.91323
QRICH1	Q2TAL8	-1.84057	4.36915
TRAPPC5	Q8IUR0	-1.8608	0.671293
PTPN6	P29350	-1.86248	-1.75956
INTS9	Q9NV88	-1.87124	-1.51534
MRPL41	Q8IXM3	-1.87124	-6.33866
ABRAXAS2	Q15018	-1.87298	-3.77776
PCM1	Q15154	-1.87596	1.11173
BCAT2	O15382	-1.87715	0.368283
GLRX3	O76003	-1.89084	-1.1988
GOLGA1	Q92805	-1.9152	-0.191287
RPS6KA1	Q15418	-1.91894	-1.05013
CFL1	P23528	-1.9196	-4.00102
CDK4	P11802	-1.92159	4.81227
CDK5RAP1	Q96SZ6	-1.93221	3.65164
GGH	Q92820	-1.93654	-2.65805
ANKFY1	Q9P2R3	-1.94528	-5.65025
SLC12A2	P55011	-1.95928	7.0941
PSMG2	Q969U7	-1.95933	2.78866
TRIP11	Q15643	-1.96221	3.6788
GOPC	Q9HD26	-1.96463	2.86295
LZTFL1	Q9NQ48	-1.96566	1.95668
VTA1	Q9NP79	-1.9665	-4.22448
SKP1	P63208	-1.9753	-4.53256
RPL22	P35268	-1.97891	2.71763
CLNS1A	P54105	-1.98901	3.0064
ACAA1	P09110	-1.99258	-7.63041
NDUFA2	O43678	-2.00121	7.21694
CGN	Q9P2M7	-2.00961	0.485916
ACOT13	Q9NPJ3	-2.01465	-6.34688
TRIM28	Q13263	-2.01779	2.55627
CANX	P27824	-2.0199	-1.23693
KPNA4	O00629	-2.03103	-8.756
CCT7	Q99832	-2.03134	1.8524
RTCB	Q9Y3I0	-2.04131	-5.7615
DDB2	Q92466	-2.04727	-5.60341
FUCA2	Q9BTY2	-2.04727	-1.14054
ZC3H14	Q6PJT7	-2.04829	-1.9403
RAB18	Q9NP72	-2.06714	-3.59385
WTAP	Q15007	-2.07107	7.97014
ACTR3	P61158	-2.07261	2.19615
RAB11B	Q15907	-2.07634	-6.22925
TBCD	Q9BTW9	-2.07956	3.39244
NUP50	Q9UKX7	-2.08537	-4.22711
PSMD12	O00232	-2.08929	5.20432
EPS15	P42566	-2.09191	-0.227756
BRMS1L	Q5PSV4	-2.0991	6.96025
BAG3	O95817	-2.10282	-1.72381
RRM1	P23921	-2.10829	-1.65785
UBE2R2	Q712K3	-2.11181	0.886972
COPA	P53621	-2.12587	0.742573
TSN	Q15631	-2.13483	-0.914159
G3BP1	Q13283	-2.14856	-7.38572
TUBB4B	P68371	-2.1523	4.45529
BRD8	Q9H0E9	-2.16175	4.25663
RAN	P62826	-2.16345	-2.08276
VPS26B	Q4G0F5	-2.16467	2.48331
TARS1	P26639	-2.16905	0.353726
HNRNPUL1	Q9BUJ2	-2.17442	-2.47567
LARP7	Q4G0J3	-2.17442	4.8184
RAB10	P61026	-2.18094	2.72291
TSG101	Q99816	-2.18219	-5.28213
WDR82	Q6UXN9	-2.18478	-0.800583
NAP1L1	P55209	-2.19615	-0.953512
UPF1	Q92900	-2.20518	0.876315
G6PD	P11413	-2.20574	2.206
RAB21	Q9UL25	-2.20575	-7.21706
WDR26	Q9H7D7	-2.20795	2.16524
UMPS	P11172	-2.22099	-0.732579
CCT3	P49368	-2.22288	0.835973
DTNBP1	Q96EV8	-2.22289	-12.2321
NUP153	P49790	-2.2254	-1.95793
HEATR3	Q7Z4Q2	-2.2381	0
PRKDC	P78527	-2.24093	2.55885
CNOT3	O75175	-2.24249	0.388252
STX12	Q86Y82	-2.24831	-0.0303449
PRRC2C	Q9Y520	-2.25631	1.24012
CRNKL1	Q9BZJ0	-2.25832	1.44916
PRDX2	P32119	-2.25842	-0.0251737
QTRT2	Q9H974	-2.26873	-2.30976
XAB2	Q9HCS7	-2.27777	-0.57938
UGGT1	Q9NYU2	-2.27895	-5.5905
SNX1	Q13596	-2.28011	-5.85773
DDX3X	O00571	-2.28088	-7.6145
DYNC1I2	Q13409	-2.28716	1.08276
HYPK	Q9NX55	-2.29157	-3.24907
RRP9	O43818	-2.29356	-1.96989
BAIAP2	Q9UQB8	-2.29523	-6.77384
PSME3IP1	Q9GZU8	-2.29598	-6.40723
BCAP31	P51572	-2.31019	-0.599153
TSSC4	Q9Y5U2	-2.31102	0.647391
AQR	O60306	-2.31389	0.593759
HEXIM1	O94992	-2.3281	1.5906
PPP1R7	Q15435	-2.34529	-3.58238
PSMA5	P28066	-2.35213	3.15014
C2CD5	Q86YS7	-2.35635	1.87904
PLBD2	Q8NHP8	-2.36594	-1.44256
SMCHD1	A6NHR9	-2.37201	-3.83095
GBF1	Q92538	-2.38065	-1.44917
UBQLN4	Q9NRR5	-2.38123	0.127004
BOLA2	Q9H3K6	-2.38516	0.744563
PRKAR2A	P13861	-2.39048	-2.99758
RAB4A	P20338	-2.3948	-5.32941
SMARCAD1	Q9H4L7	-2.39861	0
WASHC5	Q12768	-2.41069	-0.298505
SART3	Q15020	-2.41526	-1.51218
PRKAR1A	P10644	-2.41742	0.154347
PSMD6	Q15008	-2.41962	4.9467
COA7	Q96BR5	-2.42276	0.931972
RNF220	Q5VTB9	-2.44256	-2.08216
CLP1	Q92989	-2.45207	0.873865
PSMB2	P49721	-2.45505	1.0833
SF3A2	Q15428	-2.4641	1.22554
DYNC1H1	Q14204	-2.47214	2.16111
STAM	Q92783	-2.47723	-1.22789
DTYMK	P23919	-2.48074	-3.264
RFC5	P40937	-2.48287	2.58969
SEC16A	O15027	-2.48428	-1.53301
HSPD1	P10809	-2.48957	-1.32294
CD2AP	Q9Y5K6	-2.49069	2.14214
KPNB1	Q14974	-2.49458	-2.51433
IQGAP1	P46940	-2.49617	-8.14214
ARPC2	O15144	-2.50334	0.556359
HPGD	P15428	-2.51356	3.48477
STRAP	Q9Y3F4	-2.52277	-1.55744
RNPEP	Q9H4A4	-2.52319	-4.95086
POLR2D	O15514	-2.52533	-2.18034
UGDH	O60701	-2.53185	4.04634
GMPR2	Q9P2T1	-2.53611	1.99803
ANAPC7	Q9UJX3	-2.54182	7.12775
EIF3K	Q9UBQ5	-2.54696	-0.879138
SUCLG2	Q96I99	-2.55005	-2.03592
MTERF3	Q96E29	-2.56364	-8.15545
LMNA	P02545	-2.5692	-0.641359
LSM4	Q9Y4Z0	-2.58249	6.02368
TRIM24	O15164	-2.58579	1.18975
EXOC8	Q8IYI6	-2.58907	-0.67995
LIMCH1	Q9UPQ0	-2.59621	1.57229
MCEE	Q96PE7	-2.60537	-7.97636
GLA	P06280	-2.61119	-0.447775
SRSF9	Q13242	-2.61619	0.850065
DNPH1	O43598	-2.61888	-4.18343
KHDRBS1	Q07666	-2.61972	-5.3832
ACTR1A	P61163	-2.62037	-1.50012
FLAD1	Q8NFF5	-2.62175	2.22607
ZWILCH	Q9H900	-2.62204	0.0741261
PMS2	P54278	-2.62429	-5.14153
ZHX2	Q9Y6X8	-2.63068	-5.3145
OGDH	Q02218	-2.63368	-1.29502
MRPL22	Q9NWU5	-2.6488	-3.79583
KDM3B	Q7LBC6	-2.64953	-1
AHCYL1	O43865	-2.65407	5.13079
LACTB2	Q53H82	-2.66211	-4.06613
MVP	Q14764	-2.66558	-4.34615
USP7	Q93009	-2.66867	-3.37313
DCAF8	G3V3G9	-2.68446	-1.31885
MAD1L1	Q9Y6D9	-2.68464	-2.25149
RPS15	P62841	-2.68748	-0.229495
ANKHD1	Q8IWZ3	-2.69037	1.19662
BAG2	O95816	-2.69037	-2.30274
UAP1	Q16222	-2.69474	2.30445
RAE1	P78406	-2.69753	-3.06199
RUFY1	Q96T51	-2.70813	-0.812876
ACACA	Q13085	-2.71123	-2.2918
SEH1L	Q96EE3	-2.71123	1.60918
RCC1L	Q96I51	-2.71494	-1.57229
NUP98	P52948	-2.71989	-4.03725
WDR11	Q9BZH6	-2.72041	3.86815
KPNA3	O00505	-2.73908	-2.58213
MYH10	P35580	-2.74666	0.85876
TPP1	O14773	-2.74953	-3.14558
EXOSC3	Q9NQT5	-2.7749	3.62286
CNPY3	Q9BT09	-2.77569	-2.73255
PDLIM5	Q96HC4	-2.77686	3.38146
USP48	Q86UV5	-2.78527	2.06854
HDAC3	O15379	-2.79288	0.121271
NUP85	Q9BW27	-2.80042	-3.30958
COPS7B	Q9H9Q2	-2.80385	-5.72592
OXSM	Q9NWU1	-2.81381	0.28011
GLUD1	P00367	-2.82727	-2.70195
CTSH	P09668	-2.8294	-4.5832
MYL6	P60660	-2.83147	1.36675
IQSEC2	Q5JU85	-2.83362	0.74777
EIF1AY	O14602	-2.83785	-1.88679
ATP6V1E1	P36543	-2.83823	-8.30233
CDC5L	Q99459	-2.84328	-2.79884
INTS12	Q96CB8	-2.84995	5.21612
RPS19	P39019	-2.85052	-2.74758
QRSL1	Q9H0R6	-2.86151	5.08393
MGME1	Q9BQP7	-2.86765	-1.98232
HSD17B8	Q92506	-2.87445	-0.710706
PLEC	Q15149	-2.89159	0.649789
MON2	Q7Z3U7	-2.89385	-3.7173
TIMM8A	O60220	-2.89499	-0.0696741
CKB	P12277	-2.90871	1.10347
NDUFAF3	Q9BU61	-2.92553	-4.10285
CDV3	Q9UKY7	-2.92781	1.43355
EIF4B	P23588	-2.9282	-1.09563
ST13	P50502	-2.93294	-4.60591
KYAT3	Q6YP21	-2.94427	-0.351907
RPS16	P62249	-2.94469	0.378937
CUL1	Q13616	-2.94474	-3.08962
PRDX1	Q06830	-2.95966	-1.88053
IGFBP2	P18065	-2.96313	-0.451413
ARPC3	O15145	-2.96846	7.70723
NUCB1	Q02818	-2.96846	0.659004
GNAI2	P04899	-2.97087	3.264
PPP4R3B	Q5MIZ7	-2.98853	-1.32548
EARS2	Q5JPH6	-2.99293	-2.70222
POLR3D	P05423	-2.99421	1.35412
GDI1	P31150	-2.99711	-9.41884
MIA3	Q5JRA6	-3	-1.42349
AP3M1	Q9Y2T2	-3.00081	1.70295
PSMC6	P62333	-3.01118	-0.557439
DDX1	Q92499	-3.01442	-0.610657
COG8	Q96MW5	-3.01937	-0.166683
CHEK2	O96017	-3.02274	4.39377
COLGALT1	Q8NBJ5	-3.02335	-0.996596
RBM17	Q96I25	-3.03346	4.0387
S100P	P25815	-3.03456	-0.786246
HAT1	O14929	-3.0384	-3.23036
MCM2	P49736	-3.04067	0
SRPRA	P08240	-3.04201	4.97588
ARPC1A	Q92747	-3.04201	-0.86278
PMF1	Q6P1K2	-3.05013	-2.7388
ASH2L	Q9UBL3	-3.0573	-2
POLE	Q07864	-3.06137	-3.8765
NUDT9	Q9BW91	-3.06211	-7.40687
PSMD3	O43242	-3.06653	-0.63984
TRIM36	Q9NQ86	-3.06747	-3.74616
DHRS2	Q13268	-3.08461	-0.877252
GRHPR	Q9UBQ7	-3.09285	-2.18109
COPE	O14579	-3.09865	8.05041
PFDN2	Q9UHV9	-3.0995	1.69478
TSR1	Q2NL82	-3.11043	-4.29302
STUB1	Q9UNE7	-3.114	-1.89898
TPR	P12270	-3.11827	2.36949
TUBG1	P23258	-3.11983	-5.95826
POLR1G	O15446	-3.12033	5.19714
QKI	Q96PU8	-3.12436	-3.54207
POGLUT1	Q8NBL1	-3.13613	2.82522
EXOSC10	Q01780	-3.13931	-0.0384048
PSMC1	P62191	-3.14142	1.19157
DNAJB1	P25685	-3.14693	2.48999
JPT2	Q9H910	-3.14923	-2.66558
TLE3	Q04726	-3.1602	1.55708
TMPO	P42166	-3.16228	-1.07428
FLOT2	Q14254	-3.16418	6.76927
WRNIP1	Q96S55	-3.16441	-2.42276
PLEKHA6	Q9Y2H5	-3.17246	4.84632
ATXN2L	Q8WWM7	-3.17678	-1.87792
CDC37	Q16543	-3.1852	0.57938
PPIL4	Q8WUA2	-3.18718	-7.06434
WASF2	Q9Y6W5	-3.19788	-7.56118
TRIM33	Q9UPN9	-3.19808	-3.29439
NCBP1	Q09161	-3.19868	1.81726
PDHB	P11177	-3.20417	-5.40064
RBM10	P98175	-3.20465	2.58498
SCPEP1	Q9HB40	-3.21308	0.343435
YWHAE	P62258	-3.21767	2.19854
FLNA	P21333	-3.22443	3.34721
NUBPL	Q8TB37	-3.23378	1.09563
SYMPK	Q92797	-3.24243	-1.15606
HSPA4L	O95757	-3.24385	-4.25922
NFS1	Q9Y697	-3.24462	2.98267
STARD10	Q9Y365	-3.24582	-3.69461
DYNC1LI2	O43237	-3.24701	-0.917237
PRKACA	P17612	-3.24745	-3.14065
BAG6	P46379	-3.25434	-0.552415
FLNB	O75369	-3.25687	0.177403
BTAF1	O14981	-3.25964	-2.1585
WASL	O00401	-3.26268	18.316
DCAF6	Q58WW2	-3.264	5.8877
EIF5	P55010	-3.26643	0
MRPS2	Q9Y399	-3.26845	-12.4108
NUP133	Q8WUM0	-3.26845	-0.697598
ARHGEF16	Q5VV41	-3.27772	2.9282
KIF1A	Q12756	-3.28128	-2.67722
NUDT21	O43809	-3.29439	-3.78598
IRGQ	Q8WZA9	-3.29673	-0.798166
MDC1	Q14676	-3.30662	3.73573
EMD	P50402	-3.30808	-1.05561
MRPS9	P82933	-3.31846	-0.164414
DHRS4	Q9BTZ2	-3.32947	-8.1525
SNRPC	P09234	-3.33088	2.6158
APRT	P07741	-3.33812	-4.5293
TAF7	Q15545	-3.34989	0.908536
LONP1	P36776	-3.35298	0.248099
DCTN3	O75935	-3.36697	-3.36697
MCM3	P25205	-3.37313	1.30958
CHEK1	O14757	-3.38063	4.66484
RIPK1	Q13546	-3.3862	12.4109
NSFL1C	Q9UNZ2	-3.38998	-0.836211
PPP1CB	P62140	-3.40552	4.01387
ACTN1	P12814	-3.45038	-5.57128
PRKRIP1	Q9H875	-3.45463	-9.44861
DCXR	Q7Z4W1	-3.45752	-4.30282
SIL1	Q9H173	-3.4641	5.67708
EIF4G3	O43432	-3.46744	3.76745
WASHC4	Q2M389	-3.47123	0.603446
FAM98B	Q52LJ0	-3.47549	-3.69461
NCAPH	Q15003	-3.47549	-2.92048
BUB3	O43684	-3.48762	-7.05573
SOD1	P00441	-3.49643	-3.08272
CHMP5	Q9NZZ3	-3.50302	-4.9626
TTC4	O95801	-3.50714	-5.58239
PMPCA	Q10713	-3.50825	-1.86585
UBE3A	Q05086	-3.51454	4.39103
RBBP7	Q16576	-3.51511	2.27059
ARFGAP3	Q9NP61	-3.52906	1.26595
ZNF326	Q5BKZ1	-3.53095	-0.683778
WDR70	Q9NW82	-3.54322	1.06909
PICALM	Q13492	-3.54758	1.36403
HSPA5	P11021	-3.54988	1.96221
DCTN2	Q13561	-3.55945	-1.74166
CRYZ	Q08257	-3.5627	2.16833
SEC24B	O95487	-3.56576	-8.39153
VBP1	P61758	-3.56981	6.43398
PDS5A	Q29RF7	-3.57114	-4.84613
MMAB	Q96EY8	-3.57715	-1.77347
INTS14	Q96SY0	-3.58569	8.17707
MRPS23	Q9Y3D9	-3.60278	1.60555
DCAF1	Q9Y4B6	-3.61279	0.471107
RPRD2	Q5VT52	-3.61716	0.894797
FIBP	O43427	-3.63137	0.316625
SBDS	Q9Y3A5	-3.63137	1.74806
USP15	Q9Y4E8	-3.6341	-1.64784
EPM2AIP1	Q7L775	-3.64312	4.68142
LSS	P48449	-3.65798	-2.08455
WDR18	Q9BV38	-3.65798	2.92536
DECR1	Q16698	-3.66021	-1.29294
CTAG1A	P78358	-3.67894	-0.25162
YBX3	P16989	-3.69188	-0.248334
TTF2	Q9UNY4	-3.6936	-3.2941
MRPL9	Q9BYD2	-3.69461	0.633869
EYA3	Q99504	-3.69534	-3.42672
MRPS22	P82650	-3.71492	-1.69228
SERPINB1	P30740	-3.71895	-3.48072
EIF4A3	P38919	-3.71958	-1.92243
DNAJC7	Q99615	-3.72492	-1.64623
CPNE1	Q99829	-3.7269	-2.18417
PAFAH1B3	Q15102	-3.73102	1.36044
RBM14	Q96PK6	-3.7321	-2.80625
ESRP2	Q9H6T0	-3.73335	8.34524
NAGLU	P54802	-3.7348	0.808797
MRPS18A	Q9NVS2	-3.73804	-0.48837
NAA15	Q9BXJ9	-3.74559	0.447775
LSM12	Q3MHD2	-3.75736	-0.415215
CCNK	O75909	-3.76387	-3.39516
PSMC3	P17980	-3.76593	-0.525079
PRKAA1	Q13131	-3.76596	0.474676
KHSRP	Q92945	-3.76621	4.9282
KNTC1	P50748	-3.78233	3.67138
PCBP2	Q15366	-3.78923	-3.58249
CTSD	P07339	-3.79483	-1.24012
IPO7	O95373	-3.79639	-6.39712
NDUFV2	P19404	-3.81465	-8.63257
GNB1	P62873	-3.81489	-1.46744
WDHD1	O75717	-3.81886	0.250886
GLG1	Q92896	-3.82143	6.97025
TNPO2	O14787	-3.83456	-2.84779
PUS7	Q96PZ0	-3.83764	0.224891
COX4I1	P13073	-3.84074	7.09931
SNRPB2	P08579	-3.84662	-9.69729
CTNNBL1	Q8WYA6	-3.85759	4.71199
NAGA	P17050	-3.86028	-5.19476
PSAP	P07602	-3.87071	-5.48524
THUMPD3	Q9BV44	-3.872	3.60855
SLK	Q9H2G2	-3.87412	-4.83062
CLINT1	Q14677	-3.87481	-4.389
EIF4A2	Q14240	-3.87609	-1.8861
MAPK3	P27361	-3.8801	-5.12251
PPP2R2A	P63151	-3.88546	-4.18403
FAHD1	Q6P587	-3.88845	-5.77642
SNX6	Q9UNH7	-3.88854	-6.98584
CASP7	P55210	-3.88971	2.17159
UQCRFS1	P47985	-3.90396	1.09688
TRMT1	Q9NXH9	-3.90547	-3.07233
UBQLN2	Q9UHD9	-3.90597	5.55654
AUH	Q13825	-3.91584	4.52048
NFATC2IP	Q8NCF5	-3.92096	7.16705
YWHAH	Q04917	-3.9224	1.83559
ASAH1	Q13510	-3.92794	-3.28641
LMTK2	Q8IWU2	-3.95296	3.09902
RPAP3	Q9H6T3	-3.95363	-6
SLAIN2	Q9P270	-3.96984	3.1928
TFRC	P02786	-3.97306	10.7439
CFL2	Q9Y281	-3.97873	0.288926
EFL1	Q7Z2Z2	-3.97943	-3.14435
EHD1	Q9H4M9	-3.98335	11.6265
ZC3HAV1	Q7Z2W4	-3.98836	-0.953512
WNK1	Q9H4A3	-4.01866	-1.49603
PSMB1	P20618	-4.02191	6.47572
CARS1	P49589	-4.03725	-5.91045
HSDL2	Q6YN16	-4.06268	-4.30282
ELP3	Q9H9T3	-4.06275	-0.114877
IDH2	P48735	-4.06378	-0.676256
NPM1	P06748	-4.06461	-0.619179
DFFA	O00273	-4.06725	4.85565
ELOB	Q15370	-4.07293	-0.610657
FAF1	Q9UNN5	-4.09056	-1.51883
COPZ1	P61923	-4.10643	0.691913
RPRD1A	Q96P16	-4.1189	-1.21811
BPNT1	O95861	-4.12743	-0.634799
ATP6V1C1	P21283	-4.1276	-4.37344
ACTR2	P61160	-4.13019	-0.182676
CPSF6	Q16630	-4.1354	-4.97615
COPS2	P61201	-4.14042	3.11983
PDCD6	O75340	-4.17556	-1.8046
MAGEA1	P43355	-4.1809	1.68383
PHF23	Q9BUL5	-4.18176	2.45327
MAP2	P11137	-4.18468	-1.25679
ROCK2	O75116	-4.18804	-13.6939
RING1	Q06587	-4.1885	-1.51596
NECAP1	Q8NC96	-4.18971	8.75604
CNP	P09543	-4.19634	-4.70344
RBBP6	Q7Z6E9	-4.20714	-9.93832
SND1	Q7KZF4	-4.21145	-2.47214
ABCE1	P61221	-4.21546	-7.57371
HBA1	P69905	-4.22064	9.76305
SEC24A	O95486	-4.22697	-2.11442
CALM3	P62158	-4.22789	-0.91608
GINS4	Q9BRT9	-4.23549	-2.01818
GSTM3	P21266	-4.24264	-0.667125
PPIE	Q9UNP9	-4.24264	-9.60642
TP53BP1	Q12888	-4.245	3.24081
POLDIP2	Q9Y2S7	-4.2517	-7.51699
SEC23IP	Q9Y6Y8	-4.25871	-3.35425
PSPH	P78330	-4.26791	-9.66124
C4B	P0C0L5	-4.26795	-0.277556
INTS3	Q68E01	-4.28176	-4.61159
ZNF830	Q96NB3	-4.28608	-1.73226
NDUFS1	P28331	-4.29158	5.28756
USP19	O94966	-4.30409	-13.8819
PSMC5	P62195	-4.30958	0.780544
NUP58	Q9BVL2	-4.31794	0.472136
SEC23A	Q15436	-4.33974	-13.0127
NT5DC3	Q86UY8	-4.36709	0.656854
CLUH	O75153	-4.36932	-5.9409
PGM2	Q96G03	-4.38516	-5.99219
ACBD3	Q9H3P7	-4.39767	3.54322
BLVRA	P53004	-4.40175	-3.29143
CAPRIN1	Q14444	-4.40616	-7.74679
PTPRF	P10586	-4.43157	-5.45732
HIP1	O00291	-4.43236	1.52807
MCM7	P33993	-4.43236	-3.68481
DDB1	Q16531	-4.44037	-1.6433
ZC3H15	Q8WU90	-4.4451	-2.6334
MRPL13	Q9BYD1	-4.4535	-0.37066
HADHA	P40939	-4.46376	-4.53155
PA2G4	Q9UQ80	-4.47056	-9.79808
SCIN	Q9Y6U3	-4.47214	0.753348
PTPN23	Q9H3S7	-4.47871	-2.08395
MED24	O75448	-4.48057	6.41143
SHMT2	P34897	-4.49359	3.55923
CTNNB1	P35222	-4.50187	-2.37201
GMEB2	Q9UKD1	-4.50964	-3.38952
PGGT1B	P53609	-4.51225	0.497313
HK1	P19367	-4.51681	4.28874
FASN	P49327	-4.52004	-3.78233
TRMT10C	Q7L0Y3	-4.52533	-3.969
MTA2	O94776	-4.5293	-0.251811
HSD17B4	P51659	-4.53861	-2.91793
GPS1	Q13098	-4.55051	-3.67594
CCS	O14618	-4.55522	-10.9377
GTPBP1	O00178	-4.57004	-0.712369
MIS12	Q9H081	-4.57584	0.0514346
STAT6	P42226	-4.57596	-0.248334
ARPC5	O15511	-4.5924	4.0077
ARFGEF2	Q9Y6D5	-4.59488	2.69536
CTSF	Q9UBX1	-4.59883	0.559693
VPS53	Q5VIR6	-4.59973	2.54569
PFDN6	O15212	-4.6059	7.37095
REPIN1	Q9BWE0	-4.61959	-5.47867
AKAP1	Q92667	-4.6205	3.44063
TPT1	P13693	-4.64961	-7.28393
PLPBP	O94903	-4.6514	-0.65304
HIBCH	Q6NVY1	-4.66532	-4.94614
DDX17	Q92841	-4.66684	4.73983
VPS35	Q96QK1	-4.67102	-1.59689
CSTF2	P33240	-4.70272	-3.55945
ISCU	Q9H1K1	-4.7085	0.804136
SAE1	Q9UBE0	-4.71173	2.31495
TFB2M	Q9H5Q4	-4.72081	-11.4574
GOT2	P00505	-4.74363	-3.62825
ITIH2	P19823	-4.7448	-7.92839
CAND1	Q86VP6	-4.74999	-4.29889
AK1	P00568	-4.7502	-2.31495
FOXRED2	Q8IWF2	-4.755	3.74279
PDHA1	P08559	-4.76105	0
UBL4A	P11441	-4.77498	3.36812
NUP93	Q8N1F7	-4.77632	-3.1812
HMG20B	Q9P0W2	-4.7765	-0.115215
GDI2	P50395	-4.78153	-9.13588
ALDH1L2	Q3SY69	-4.78733	4.03513
TELO2	Q9Y4R8	-4.79054	0.0617807
RBM8A	Q9Y5S9	-4.79768	-14.047
ALDH7A1	P49419	-4.8084	3.61066
ADD3	Q9UEY8	-4.80995	-3.53939
RRP15	Q9Y3B9	-4.81331	-2.44552
TAB1	Q15750	-4.81408	2.43783
AKT1	P31749	-4.81485	-7.70285
UFD1	Q92890	-4.8184	-1.22535
NSUN4	Q96CB9	-4.81943	5.76077
NAA35	Q5VZE5	-4.82188	-0.15856
DIAPH2	O60879	-4.82384	-10.6118
CUL4A	Q13619	-4.82454	-3.43701
SLIRP	Q9GZT3	-4.83047	-7.20422
WDR44	Q5JSH3	-4.83176	-9.52861
C1QBP	Q07021	-4.84554	-6.2802
CLN5	O75503	-4.86216	-3.31082
RAB14	P61106	-4.86306	-8.14863
IVNS1ABP	Q9Y6Y0	-4.86485	-1.95062
MTHFD1	P11586	-4.88095	4.5925
STIP1	P31948	-4.88428	-2.94427
RDX	P35241	-4.88624	5.79758
SRRM1	Q8IYB3	-4.89381	5.08649
WDR13	Q9H1Z4	-4.89779	-8.21603
ANK3	Q12955	-4.90268	-5.36682
CARS2	Q9HA77	-4.9138	-0.0514345
CAT	P04040	-4.91472	1.12025
METTL3	Q86U44	-4.91551	-5.22497
CUL3	Q13618	-4.91638	-3.65757
MRPS27	Q92552	-4.9282	-1.85449
IMPDH1	P20839	-4.93115	-8.00187
LSM6	P62312	-4.93208	4.3227
MRPL49	Q13405	-4.93534	-6.68488
ELP2	Q6IA86	-4.94461	-3.16731
HGS	O14964	-4.94487	0.85876
ERAP1	Q9NZ08	-4.9514	2.65226
CORO1B	Q9BR76	-4.95596	-2.71903
GRSF1	Q12849	-4.99	-4.42615
HUWE1	Q7Z6Z7	-4.99545	-0.871036
NSUN2	Q08J23	-4.99726	5.62737
ARPC1B	O15143	-5.00189	4.5925
PTGES3	Q15185	-5.00569	-7.10209
SYAP1	Q96A49	-5.00908	-6.76715
VAPA	Q9P0L0	-5.0241	-0.279775
TOR1B	O14657	-5.02439	-8.46603
CCND1	P24385	-5.02443	1.64382
UNC119B	A6NIH7	-5.02443	-5.84921
ADD1	P35611	-5.0337	-2.00454
UBE2S	Q16763	-5.03962	-7.42471
PTBP2	Q9UKA9	-5.04316	3.16449
MYL6B	P14649	-5.04987	4.72081
NUP54	Q7Z3B4	-5.0547	-2.17209
FECH	P22830	-5.05697	4.57949
TES	Q9UGI8	-5.05872	-7.42108
AP2S1	P53680	-5.06238	-3.9053
FAM136A	Q96C01	-5.07968	-8.29372
RPS25	P62851	-5.08276	0.821854
ZFAND1	Q8TCF1	-5.08935	-2.11404
DDX46	Q7L014	-5.09663	1.79747
IMPA1	P29218	-5.10054	-5.22789
RNASEH2A	O75792	-5.10734	4.38835
EWSR1	Q01844	-5.11119	-1.43353
SHMT1	P34896	-5.12396	0.710706
MLH1	P40692	-5.13405	-3.17678
RANGAP1	P46060	-5.13405	2.58228
DNAJC17	Q9NVM6	-5.13909	1.82606
PATL1	Q86TB9	-5.14369	-3.02311
ACADSB	P45954	-5.14793	3.91584
GLOD4	Q9HC38	-5.14889	-2.41526
LRPPRC	P42704	-5.16019	-4.39332
NEDD1	Q8NHV4	-5.16687	-11.0727
IRF2BPL	Q9H1B7	-5.16905	-4.90426
GPKOW	Q92917	-5.1824	-2.7538
SEC24D	O94855	-5.21457	-2.97367
PBDC1	Q9BVG4	-5.21569	-1.28272
ERH	P84090	-5.22611	-0.29902
TK1	P04183	-5.23538	9.50285
UBE2O	Q9C0C9	-5.24419	-7.66343
OGA	O60502	-5.24725	-0.535898
FASTKD2	Q9NYY8	-5.24781	-6.42735
ICA1	Q05084	-5.25023	-3.70817
POLR2G	P62487	-5.28832	-5.0123
PEPD	P12955	-5.29237	1.43109
GCC1	Q96CN9	-5.29399	0.445787
RBMX	P38159	-5.29563	-2.26348
AIP	O00170	-5.30118	-5.29156
PAN2	Q504Q3	-5.30776	-3.93074
BCKDHB	P21953	-5.32212	12.9411
SARG	Q9BW04	-5.32623	-3.48762
MAGED2	Q9UNF1	-5.34095	-4.06725
PRKAG1	P54619	-5.35425	0.64686
HSPA4	P34932	-5.35894	-5.21441
SH2D4A	Q9H788	-5.39896	3.63746
STAT1	P42224	-5.40101	0.316625
CUL4B	Q13620	-5.41745	-4.73837
ACOT2	P49753	-5.43184	-1.38367
LYRM7	Q5U5X0	-5.43366	-7.51103
VARS2	E7ERL9	-5.46451	-5.16415
MESD	Q14696	-5.4983	-11.6915
RCC2	Q9P258	-5.51428	0.28344
HMGCL	P35914	-5.52385	-4.7629
SELENOM	Q8WWX9	-5.52686	-0.707995
TOMM34	Q15785	-5.53972	-8.19651
DIEXF	Q68CQ4	-5.54277	2.35059
POLR2C	P19387	-5.56814	-5.91724
MCCC2	Q9HCC0	-5.58572	-1.73814
SEC13	P55735	-5.5987	2.07587
DDI2	Q5TDH0	-5.61257	-2.7082
ZPR1	O75312	-5.62221	0.7104
OTUB1	Q96FW1	-5.6236	-7.78249
MALSU1	Q96EH3	-5.62874	0.102181
GPD1L	Q8N335	-5.63081	-4.21892
PRDX3	P30048	-5.63506	-3.47308
CAP1	Q01518	-5.65685	-5.77528
TIMP1	P01033	-5.65929	-3.88379
ENO1	P06733	-5.66001	-5.21441
IDH3B	O43837	-5.66615	-5.64197
ENY2	Q9NPA8	-5.67479	-0.395131
APEH	P13798	-5.67505	-2.00847
WDR12	Q9GZL7	-5.67741	-5.41629
TMA16	Q96EY4	-5.67862	4.341
ALDH18A1	P54886	-5.68132	0.121271
FARS2	O95363	-5.68858	-14.2917
ALDH1A1	P00352	-5.69301	-1.95962
OGFR	Q9NZT2	-5.70091	-10.7162
NDUFAF7	Q7L592	-5.70303	-1.4229
PPT1	P50897	-5.70537	-5.72085
ALDH9A1	P49189	-5.7208	7.15916
MCM5	P33992	-5.72589	-2.30624
PGLS	O95336	-5.74679	-3.0034
MAP2K1	Q02750	-5.75289	2
MAGOHB	Q96A72	-5.75998	-7.30516
NUP188	Q5SRE5	-5.76641	2.429
PIP4K2C	Q8TBX8	-5.77385	0.778092
ATP6V1H	Q9UI12	-5.77889	-0.291648
PPM1G	O15355	-5.788	-2.41962
MARCKS	P29966	-5.78999	-0.656854
ETF1	P62495	-5.8029	-3.67558
FARSB	Q9NSD9	-5.83393	-7.33958
CUL2	Q13617	-5.83648	-5.45367
GLYATL1	Q969I3	-5.83878	-4.47573
ATP5F1C	P36542	-5.83981	-7.58312
SDF2L1	Q9HCN8	-5.84853	-0.54379
MIPEP	Q99797	-5.85361	-2.52606
CRAT	P43155	-5.85667	-8.97876
ARHGDIA	P52565	-5.85961	-9.00311
ALYREF	Q86V81	-5.90295	6.40886
UBE3C	Q15386	-5.91004	-3.03747
UFL1	O94874	-5.91608	-1.69478
PSMD9	O00233	-5.91638	0.485916
CCAR2	Q8N163	-5.91711	1.54135
LTA4H	P09960	-5.93178	-5.7998
MRPL40	Q9NQ50	-5.93673	0.516526
PAWR	Q96IZ0	-5.95879	-5.6268
USO1	O60763	-5.95883	-2.62204
EIF4A1	P60842	-5.9692	-7.11565
MVK	Q03426	-5.98184	0.0595495
ACOT7	O00154	-5.99525	-0.522185
DNASE2	O00115	-5.99747	-7.13275
ADK	P55263	-6	-6.45884
YTHDF2	Q9Y5A9	-6.00282	0.914159
PPP3CA	Q08209	-6.00431	-2.13901
ASRGL1	Q7L266	-6.05208	-8.1709
TRMT112	Q9UI30	-6.0563	1.4609
C8orf82	Q6P1X6	-6.0782	-3.67454
SELENBP1	Q13228	-6.08357	-1.95403
TLN1	Q9Y490	-6.09861	-2.47718
PMM2	O15305	-6.11308	-3.47298
VAPB	O95292	-6.1436	-0.744947
PHF10	Q8WUB8	-6.14889	-1.6433
SERPINH1	P50454	-6.14914	-9.09464
SIRT3	Q9NTG7	-6.15411	-2.92032
MYO6	Q9UM54	-6.16948	-4.16353
NACC1	Q96RE7	-6.17214	-6.3251
THYN1	Q9P016	-6.20055	-3.7087
SHTN1	A0MZ66	-6.21954	-4.12396
NPLOC4	Q8TAT6	-6.22206	0.286145
H6PD	O95479	-6.23446	-2.47587
MCM6	Q14566	-6.24621	-0.817432
RCN2	Q14257	-6.2489	0.03576
SEC23B	Q15437	-6.25539	-5.64986
TRMT5	Q32P41	-6.25974	2.17999
RAD23B	P54727	-6.27135	4.31318
HSPA2	P54652	-6.27504	2.63325
PFDN5	Q99471	-6.29011	8.26434
UBE2T	Q9NPD8	-6.31171	-8.33697
NBEAL2	Q6ZNJ1	-6.31875	-0.58555
CUL5	Q93034	-6.32007	-1.19564
DNM2	P50570	-6.32456	-8.07805
TCEA1	P23193	-6.33509	-8.39777
AP2B1	P63010	-6.3383	-6.37711
CLIC1	O00299	-6.34931	-6.53256
PPP4R1	Q8TF05	-6.3725	-12.3759
PDCD4	Q53EL6	-6.39605	-2.09434
PPME1	Q9Y570	-6.41967	-4.98293
PPAT	Q06203	-6.42535	-3.40715
GCN1	Q92616	-6.44358	-6.15284
MMAA	Q8IVH4	-6.45192	-1.69042
PPP4R3A	Q6IN85	-6.45979	-4.35071
GALE	Q14376	-6.47794	-4.88331
ACAD8	Q9UKU7	-6.47963	2.86077
NPEPL1	Q8NDH3	-6.47984	-7.85743
TIA1	P31483	-6.4847	-8.94498
CHCHD2	Q9Y6H1	-6.49049	-4.78883
FARSA	Q9Y285	-6.49633	-5.08344
VPS51	Q9UID3	-6.50453	5.23726
THUMPD1	Q9NXG2	-6.50525	2.25544
KIFBP	Q96EK5	-6.50612	-5.40153
VGF	O15240	-6.52676	-6.68438
HEBP2	Q9Y5Z4	-6.52775	-1.55718
INTS10	Q9NVR2	-6.53306	-1.29217
PDIA6	Q15084	-6.56502	2.6411
UBR7	Q8N806	-6.57883	2.6548
CAST	P20810	-6.59776	-0.34903
GCFC2	P16383	-6.59873	-15.2621
ATP5IF1	Q9UII2	-6.60171	-3.77408
TBC1D15	Q8TC07	-6.61092	-1.92732
DPP9	Q86TI2	-6.61511	-2.2254
RAB3GAP2	Q9H2M9	-6.62475	-2.56581
SARS1	P49591	-6.66815	3.12957
ADSL	P30566	-6.68439	-1.8899
PAIP1	Q9H074	-6.69777	-3.01909
GATB	O75879	-6.7047	2.12563
DIS3L2	Q8IYB7	-6.71337	7.21399
OPLAH	O14841	-6.74453	0.619675
KPNA6	O60684	-6.7467	-2.06194
ECH1	Q13011	-6.83285	-0.189012
LANCL1	O43813	-6.83476	3.13588
FNBP1L	Q5T0N5	-6.84536	0.768905
GSTO1	P78417	-6.862	-5.00008
CLPB	Q9H078	-6.86278	2.91724
DNAAF5	Q86Y56	-6.86666	-4.46693
TERF2IP	Q9NYB0	-6.87461	2.45005
WDR1	O75083	-6.92497	-5.96134
GATC	O43716	-6.92853	-0.763932
DSP	P15924	-6.93024	1.31776
ETFA	P13804	-6.93096	-6.38508
HADHB	P55084	-6.93468	-9.20946
NUP88	Q99567	-6.9365	1.25178
SCYL1	Q96KG9	-6.93726	-9.66803
CHMP2A	O43633	-6.94053	-1.52968
NRDC	O43847	-6.9683	3.56024
MYO18A	Q92614	-6.984	-3.50057
TRAPPC13	A5PLN9	-6.98945	-1.961
HSPBP1	Q9NZL4	-7.0011	-1.43224
MPP6	Q9NZW5	-7.0042	6.32211
TRAP1	Q12931	-7.01473	1.09226
VPS26A	O75436	-7.04286	-0.645543
EIF4H	Q15056	-7.05549	-12.7744
IDH3G	P51553	-7.07461	-2.65484
SSB	P05455	-7.07568	-2.37201
SNF8	Q96H20	-7.07781	2.66867
SCRIB	Q14160	-7.08392	0.0905388
MCMBP	Q9BTE3	-7.08761	3.87776
GSN	P06396	-7.13813	-2.20672
VPS33B	Q9H267	-7.14271	-6.36568
GARS1	P41250	-7.14939	1.69228
SNRNP70	P08621	-7.16071	1.73546
SMAD4	Q13485	-7.16604	4.39766
UBE2I	P63279	-7.17443	-2.48373
TARS2	Q9BW92	-7.17831	6.13195
HMGCS1	Q01581	-7.22538	0.683375
MTHFD1L	Q6UB35	-7.2285	11.7417
HNF1A	P20823	-7.23196	0.388072
DBR1	Q9UK59	-7.23544	4.57739
UBLCP1	Q8WVY7	-7.24471	-3.87047
CHGB	P05060	-7.24572	-0.362071
PCYT2	Q99447	-7.25485	21.4399
PRMT1	Q99873	-7.27288	-5.77406
ACADVL	P49748	-7.27369	2.07973
XPO7	Q9UIA9	-7.28716	-5.77692
EDC3	Q96F86	-7.29384	-2.5044
NAPA	P54920	-7.31339	-5.684
PRPF39	Q86UA1	-7.31441	-2.7045
GFPT1	Q06210	-7.32503	-4.05468
SEC24C	P53992	-7.35315	-8.37038
XPO5	Q9HAV4	-7.35702	3.4641
ASMTL	O95671	-7.39963	1.12702
AGFG1	P52594	-7.4031	0.715909
DRAP1	Q14919	-7.40757	2.07805
LAP3	P28838	-7.41228	1.44689
ARHGAP35	Q9NRY4	-7.42967	-8.55654
AGL	P35573	-7.50038	-5.32158
HK2	P52789	-7.50591	10.3923
PDHX	O00330	-7.51038	0.468836
SRSF11	Q05519	-7.55043	-3.48331
PPP2R1A	P30153	-7.55635	3.39977
EDEM3	Q9BZQ6	-7.55767	-4.02339
PLD3	Q8IV08	-7.56134	-12.6598
SAMHD1	Q9Y3Z3	-7.58455	-3.01332
DIABLO	Q9NR28	-7.60391	-2.54569
TRIP13	Q15645	-7.68254	-2.65053
PTPA	Q15257	-7.69114	-6.19124
DAG1	Q14118	-7.71381	1.08579
ISCA2	Q86U28	-7.71546	-6.93506
MDH2	P40926	-7.7368	-5.46165
UBA2	Q9UBT2	-7.73781	1.77174
PCBP1	Q15365	-7.75147	0.637557
SUPT4H1	P63272	-7.77705	-3.97884
PRDX6	P30041	-7.84223	-4.48185
POLR1F	Q3B726	-7.84318	6.1302
PPA1	Q15181	-7.84943	-4.86899
EPS8L2	Q9H6S3	-7.86194	6.0614
DCPS	Q96C86	-7.90029	-0.287355
ACTN4	O43707	-7.92025	-6.20822
STK39	Q9UEW8	-7.93214	5.34897
PACSIN3	Q9UKS6	-7.94456	9.29563
GMPPA	Q96IJ6	-7.94829	0.428773
FKBP3	Q00688	-7.95995	-11.9453
ETFB	P38117	-7.96524	-3.82216
YBX1	P67809	-7.97146	-4.35994
CARM1	Q86X55	-7.98906	-4.5281
SUPT6H	Q7KZ85	-8.00136	-2.83772
DNM1L	O00429	-8.01769	-7.6083
HID1	Q8IV36	-8.02347	0.58146
DUS3L	Q96G46	-8.02606	2.09017
LRSAM1	Q6UWE0	-8.03605	0.147045
TPP2	P29144	-8.07224	-3.5497
IMPDH2	P12268	-8.08297	-7.86744
EZR	P15311	-8.08478	2.31691
SNX2	O60749	-8.09549	-4.89915
NUDT19	A8MXV4	-8.12291	3.97822
TSFM	P43897	-8.16521	-5.71364
HMGB2	P26583	-8.18547	-8.32883
AKR7A2	O43488	-8.20374	-3.01681
CMTR1	Q8N1G2	-8.22028	4.38781
PPID	Q08752	-8.22135	-4.72244
ECI2	O75521	-8.23311	-3.03022
AP2A2	O94973	-8.26296	-5.26825
PHGDH	O43175	-8.29021	-1.79948
GCDH	Q92947	-8.32685	-0.203205
BCAS2	O75934	-8.32696	-1.79343
HSP90B1	P14625	-8.3316	-5.1008
CLPX	O76031	-8.34272	2.89446
CALD1	Q05682	-8.3923	-0.855362
PDXDC1	Q6P996	-8.41684	-2.04466
EEF1A1	P68104	-8.4763	5.81303
XRN2	Q9H0D6	-8.47864	-2.1247
RBM12	Q9NTZ6	-8.48538	-4.00713
PPP3R1	P63098	-8.48774	-0.480741
HMGB3	O15347	-8.5005	-4.7633
ACLY	P53396	-8.54655	-6.6941
GABPA	Q06546	-8.60258	-3.05006
BAG1	Q99933	-8.62951	-3.5359
GOLPH3	Q9H4A6	-8.63887	-1.4347
GSR	P00390	-8.66103	-1.20471
RCN1	Q15293	-8.66124	2.92431
BRK1	Q8WUW1	-8.66305	-3.22536
DHPS	P49366	-8.66798	-1.78482
IST1	P53990	-8.67629	1.85375
TNPO1	Q92973	-8.69109	2.2255
IDE	P14735	-8.69491	-6.90926
SDHA	P31040	-8.69776	3.26228
CALU	O43852	-8.69824	2.48528
GRPEL1	Q9HAV7	-8.70874	24.7759
ENOPH1	Q9UHY7	-8.72608	-6.90418
SSH3	Q8TE77	-8.79141	6.96512
PBLD	P30039	-8.8022	-5.66429
MED16	Q9Y2X0	-8.84897	2.90935
PFN1	P07737	-8.86512	-9.84262
LIG1	P18858	-8.88488	-7.00106
CLPP	Q16740	-8.89606	-1.67379
FANCD2	Q9BXW9	-8.89769	-9.08084
TUBB2B	Q9BVA1	-8.90953	0.255039
SUPT5H	O00267	-8.9121	-6.65184
ACSF3	Q4G176	-8.92164	-1.14904
PGAM2	P15259	-8.93351	-10.5871
DUS1L	Q6P1R4	-8.96176	-1.59165
DBN1	Q16643	-8.98626	1.08056
GSPT1	P15170	-8.99021	0.27477
HDGF	P51858	-8.99286	3.80088
BCAM	P50895	-9.0635	2.03746
NUP43	Q8NFH3	-9.07134	-6.34861
NT5DC1	Q5TFE4	-9.0812	-5.80367
PTBP1	P26599	-9.08814	-0.445449
FAM76B	Q5HYJ3	-9.0928	2.38058
RANBP3	Q9H6Z4	-9.09959	-10.8766
HSP90AB1	P08238	-9.10159	-7.08467
GLUL	P15104	-9.12029	-4.88607
IDH3A	P50213	-9.14814	-6.31384
HSPB1	P04792	-9.15371	0.478767
RRM2	P31350	-9.18111	2.26615
XPO1	O14980	-9.18771	-2.60581
NIPSNAP3A	Q9UFN0	-9.22024	5.23383
IPO5	O00410	-9.23567	-1.59175
ISYNA1	Q9NPH2	-9.26901	-7.03581
APPL1	Q9UKG1	-9.32883	-2.00657
MRPL2	Q5T653	-9.33547	4.84613
SAP30BP	Q9UHR5	-9.38591	-2.9414
FKBP4	Q02790	-9.40127	0.345461
ACAA2	P42765	-9.40507	4.47242
AP1B1	Q10567	-9.40748	-6.91638
GART	P22102	-9.43368	-4.72989
MAT2A	P31153	-9.44727	2.31994
DPYSL2	Q16555	-9.45115	-4.41443
NT5DC2	Q9H857	-9.48867	1.95797
PGM3	O95394	-9.51469	-5.47743
UNC45A	Q9H3U1	-9.54456	1.53925
YJU2	Q9BW85	-9.55553	6.70437
AP1M2	Q9Y6Q5	-9.56307	-4.53065
GSS	P48637	-9.57102	-1.03607
NFU1	Q9UMS0	-9.59104	-0.931409
UAP1L1	Q3KQV9	-9.60398	-7.35215
ATPAF1	Q5TC12	-9.63866	4.66845
ACSM3	Q53FZ2	-9.66835	-4.41028
DPYSL3	Q14195	-9.66963	-2.58203
TRMT61B	Q9BVS5	-9.68256	-12.8881
CCDC6	Q16204	-9.69225	-3.58719
NUP205	Q92621	-9.70319	-4.18652
NUDT5	Q9UKK9	-9.75961	0.788102
SCYL2	Q6P3W7	-9.76439	-9.697
PDLIM1	O00151	-9.79813	12.0358
IPO9	Q96P70	-9.82291	-2.33039
SGTA	O43765	-9.93362	4.97187
FUBP1	Q96AE4	-9.93428	4.41674
OXSR1	O95747	-9.938	0.313127
SERPINB6	P35237	-9.94838	-8.85439
RNASEH2B	Q5TBB1	-10.0095	3.90383
PCNA	P12004	-10.0185	2.22812
SUPV3L1	Q8IYB8	-10.019	-2.13237
GANAB	Q14697	-10.0335	-5.5972
CSK	P41240	-10.1251	-13.0127
THEM4	Q5T1C6	-10.1344	-10.9549
PAICS	P22234	-10.2286	-3.89887
PDIA4	P13667	-10.2314	1.65586
DRG2	P55039	-10.2429	-5.30296
ERP29	P30040	-10.2429	-8.98626
NADK2	Q4G0N4	-10.4099	0.285869
FOXK1	P85037	-10.4308	-6.32772
HARS2	P49590	-10.4358	1.55458
MMUT	P22033	-10.4418	3.00145
CACYBP	Q9HB71	-10.4486	6.92697
FKBP10	Q96AY3	-10.455	-1.36129
HSP90AA1	P07900	-10.4919	-8.71206
ESD	P10768	-10.5347	-8.73525
MARS2	Q96GW9	-10.5551	-6.33153
PGK1	P00558	-10.5769	-7.77223
DPP7	Q9UHL4	-10.6701	2.95734
COMMD3	Q9UBI1	-10.6773	-4.63818
AP1G1	O43747	-10.7014	-8.19374
BROX	Q5VW32	-10.7958	-7.02938
IPO4	Q8TEX9	-10.8013	11.1004
PACSIN2	Q9UNF0	-10.8258	-5.06001
POFUT1	Q9H488	-10.8752	-10.0477
NIT2	Q9NQR4	-10.9091	-7.61167
RIC8A	Q9NPQ8	-10.9255	-4.32859
VWA8	A3KMH1	-10.9344	4.85272
MAPRE1	Q15691	-10.9815	3.25815
TIAL1	Q01085	-11.0375	-4.25746
SUOX	P51687	-11.0476	4.91472
PCK2	Q16822	-11.0795	-7.42131
EPS8	Q12929	-11.1056	-2.51433
TXNRD1	Q16881	-11.2527	1.17131
CTBP2	P56545	-11.3233	7.19594
AARS2	Q5JTZ9	-11.4281	1.96572
PAK2	Q13177	-11.4449	2.89609
TIPRL	O75663	-11.4604	-8.59688
ACSF2	Q96CM8	-11.4907	-5.03
ARIH1	Q9Y4X5	-11.5138	1.21597
PTCD1	G3V325	-11.5309	-6.42638
PRKCSH	P14314	-11.5863	-7.69741
PPP1R8	Q12972	-11.5883	5.44988
TKFC	Q3LXA3	-11.6163	2.18677
ALDH1B1	P30837	-11.6442	5.544
HINT2	Q9BX68	-11.6589	-7.97353
TPM1	P09493	-11.6721	-10.1166
PFAS	O15067	-11.6906	0.782615
ACADM	P11310	-11.7193	3.80793
CDC42	P60953	-11.7263	-14.0531
RABGGTA	Q92696	-11.7412	3.07986
LDHB	P07195	-11.7479	0.71298
SORD	Q00796	-11.8092	0.937873
VIL1	P09327	-11.8174	-0.896097
NARS1	O43776	-11.8252	2.53845
ACTL6A	O96019	-11.8273	-4.37163
NAA25	Q14CX7	-11.8365	1.53877
MLYCD	O95822	-11.8549	15.7484
OSBP	P22059	-11.8831	-7.8018
PBK	Q96KB5	-11.8996	-10.654
ATPAF2	Q8N5M1	-11.9188	-1.79791
UBA6	A0AVT1	-11.9278	5.3685
ZHX1	Q9UKY1	-11.9755	-1.41852
SARS2	Q9NP81	-12.0633	-0.832555
AARSD1	Q9BTE6	-12.1643	-2.20518
PUF60	Q9UHX1	-12.2438	8.08616
ECPAS	Q5VYK3	-12.3059	-9.45314
AAMP	Q13685	-12.3214	4.96837
PC	P11498	-12.3223	1.07413
CRELD2	Q6UXH1	-12.4371	6.90942
ABCF3	Q9NUQ8	-12.4779	5.93456
PPP1R14B	Q96C90	-12.5221	-2.18535
NAXE	Q8NCW5	-12.5745	-7.05258
GLO1	Q04760	-12.6531	-7.71366
AHCY	P23526	-12.7564	2.97134
WARS1	P23381	-12.8623	2.20702
CRKL	P46109	-12.9126	-11.2646
FAM160B1	Q5W0V3	-12.9294	-6.5838
HYOU1	Q9Y4L1	-13.0013	-7.21621
TPI1	P60174	-13.0485	-10.8473
ALDOC	P09972	-13.1148	-1.6495
ALDOA	P04075	-13.1222	2.41129
PDCD6IP	Q8WUM4	-13.141	4.27201
ZYX	Q15942	-13.1715	-4.7744
ACADS	P16219	-13.1994	5.86219
HMGB1	P09429	-13.2045	-8.165
LUC7L2	Q9Y383	-13.2056	-0.929342
GC	P02774	-13.2679	1.02176
DIS3	Q9Y2L1	-13.3267	2.12437
LZIC	Q8WZA0	-13.327	-3.99234
DHX40	Q8IX18	-13.3302	-1.94571
PRCC	Q92733	-13.3852	-12.5433
ALDH6A1	Q02252	-13.4166	4.61686
PPIL1	Q9Y3C6	-13.4255	-1.95843
ANP32B	Q92688	-13.5007	5.04872
SNAP29	O95721	-13.5038	1.97314
ECHS1	P30084	-13.5131	3.18852
ZC3HC1	Q86WB0	-13.5148	7.2975
HMBS	P08397	-13.5194	-9.69122
UBA1	P22314	-13.5205	2.08084
UGP2	Q16851	-13.5439	-7.73986
TPM3	P06753	-13.5541	-6.31278
ACOX1	Q15067	-13.6555	2.79827
UBXN1	Q04323	-13.6564	4.34763
VCL	P18206	-13.658	0.954592
DARS2	Q6PI48	-13.676	2.57909
EEF2	P13639	-13.7568	0.887008
ANP32A	P39687	-13.7779	7.21179
PGM1	P36871	-13.7827	-7.58132
ISOC1	Q96CN7	-13.791	1.56091
GSTM2	P28161	-13.8274	-12.3178
GLS	O94925	-13.8564	1.33173
ASNS	P08243	-13.8591	1.5359
NLE1	Q9NVX2	-13.8843	-10.4706
FH	P07954	-13.9162	4.21712
EPS8L1	Q8TE68	-13.9193	5.67007
XPOT	O43592	-13.9463	-0.34094
UBA3	Q8TBC4	-13.9719	0.439847
GMDS	O60547	-14.0122	-4.73431
IVD	P26440	-14.1107	0.649308
USP5	P45974	-14.1688	2.12694
EPHX2	P34913	-14.3507	-0.669031
DHTKD1	Q96HY7	-14.4035	0.127516
SPR	P35270	-14.4105	-7.77988
CSE1L	P55060	-14.4264	0.436932
IFT27	Q9BW83	-14.5119	-8.5231
DDX59	Q5T1V6	-14.5332	6.94549
TPM4	P67936	-14.5349	-4.24635
PFKFB2	O60825	-14.5526	-7.34013
PAK1	Q13153	-14.5693	1.10491
ALDH2	P05091	-14.6564	7.18191
HEXB	P07686	-14.7924	0.950471
PLAA	Q9Y263	-14.8145	3.34347
ACAT1	P24752	-14.9006	4.88367
ARSA	P15289	-14.907	-2.2094
NQO2	P16083	-14.9815	-3.6334
SBNO1	A3KN83	-15.0845	-7.2503
AARS1	P49588	-15.1614	2.01429
HEXA	P06865	-15.2453	3.17556
CBS	P35520	-15.2558	-8.19756
PAPSS1	O43252	-15.4989	6.37726
ME2	P23368	-15.5326	1.84399
RNMT	O43148	-15.7121	-1.19735
ATIC	P31939	-15.7456	1.61197
AKT1S1	Q96B36	-15.8632	3.61479
MAPRE3	Q9UPY8	-16.0156	5.53278
HARS1	P12081	-16.0628	4.9556
UBA5	Q9GZZ9	-16.2532	6.6334
NAPRT	Q6XQN6	-16.3888	-2.50791
GALK2	Q01415	-16.485	-9.66889
NAE1	Q13564	-16.5294	0
ITPA	Q9BY32	-16.5452	-6.54713
PAFAH1B1	P43034	-16.6212	4.07053
PCBD1	P61457	-16.8216	-6.1421
GGPS1	O95749	-16.8599	6.90655
MRPS34	P82930	-17.0054	-2.41321
NARS2	Q96I59	-17.2575	2.28484
HIBADH	P31937	-17.2768	2.08541
NT5C	Q8TCD5	-17.4165	-4.47488
YARS2	Q9Y2Z4	-17.7281	-1.13762
IARS2	Q9NSE4	-18.0398	2.76454
ALDH5A1	P51649	-18.2097	2.10746
RAD23A	P54725	-20.1109	-1.27567
P4HB	P07237	-27.8619	12.6281

### Sheet: Fig 1F
symbol	accession	EV-97 vs EV-96 stereoselectivity (a.u.)	EV-99 vs EV-98 stereoselectivity (a.u.)
DDX42	Q86XP3	-32.4913	15.8145
ZNF830	Q96NB3	-22.1839	10.1451
CBS	P35520	-20.241	-18.1077
EHMT1	Q9H9B1	-17.0743	3.10811
NXF1	Q9UBU9	-15.0988	0.347456
SNRPB2	P08579	-14.7546	-4.67427
SLC4A1AP	Q9BWU0	-14.1879	4.06203
FOXA1	P55317	-13.6915	-2.19269
SNRPA1	P09661	-13.6174	-7.72802
ZNF503	Q96F45	-13.4166	-0.86625
CCNK	O75909	-12.9776	1.09164
LRRC59	Q96AG4	-12.9116	-1.50482
UGDH	O60701	-12.6103	-6.21273
CYHR1	Q6ZMK1	-11.8442	-0.64279
ZNF618	Q5T7W0	-11.3914	2.65805
TAF6	P49848	-11.3137	-5.0901
CTSC	P53634	-11.1915	2.39107
FANCA	O15360	-10.865	-1.03247
DPH2	Q9BQC3	-10.8418	-2.70813
PPP4R3A	Q6IN85	-10.7473	-5.31373
CSTF2	P33240	-10.719	-9.12167
GRPEL1	Q9HAV7	-10.6339	4.18396
RPL5	P46777	-10.5758	3.15806
UBR2	Q8IWV8	-10.5619	4.39631
RACGAP1	Q9H0H5	-10.292	5.13248
AASS	Q9UDR5	-10.1545	-5.27158
RB1	P06400	-10.031	0
MOCS1	Q9NZB8	-9.94082	3.10391
LARS1	Q9P2J5	-9.76393	-6.32481
EPS8	Q12929	-9.75154	-3.95401
MIA3	Q5JRA6	-9.74038	-0.442555
RPL10A	P62906	-9.53604	1.20739
IARS1	P41252	-9.41742	-7.59935
DECR1	Q16698	-9.41363	-0.355237
ATP5PD	O75947	-9.22925	-19.6918
RBBP5	Q15291	-9.19091	-4.92505
HIP1R	O75146	-9.16515	3.86815
EPS8L2	Q9H6S3	-9.08443	-0.675519
AIMP2	Q13155	-9.01548	-11.3137
PDE4DIP	Q5VU43	-8.95226	7.30522
RPL3	P39023	-8.86981	0.956338
KTN1	Q86UP2	-8.80773	-2.75706
RBM19	Q9Y4C8	-8.77058	-7.36334
MRPL41	Q8IXM3	-8.74773	0.0776165
RAB2A	P61019	-8.67804	5.36472
NCAPG	Q9BPX3	-8.67264	-12.9329
AGL	P35573	-8.59951	5.86434
LIMD1	Q9UGP4	-8.57481	2.45081
POLRMT	O00411	-8.46448	-2.3158
PELP1	Q8IZL8	-8.41684	-3.94343
PATL1	Q86TB9	-8.40497	1.57995
L3MBTL2	Q969R5	-8.36851	-1.32222
GTF3C3	Q9Y5Q9	-8.34694	-2.97455
GCC1	Q96CN9	-8.21782	-1.88586
MAP2	P11137	-8.06269	2.64575
TERF2IP	Q9NYB0	-8.05077	-1.52807
LMNA	P02545	-8.03133	0.359098
HMGN5	P82970	-8.01231	-2.0431
GNAI2	P04899	-7.98932	3.06678
BAG4	O95429	-7.97776	-1.41506
IMMT	Q16891	-7.96993	0.896425
RPL4	P36578	-7.89362	-6.63708
IDH3B	O43837	-7.88782	-4.23134
THOC1	Q96FV9	-7.85021	-6.18034
SF3B3	Q15393	-7.83904	-4.05676
PYCR1	P32322	-7.83418	-5.64337
CCNH	P51946	-7.78218	-0.545787
EIF4E	P06730	-7.76874	5.85001
EIF3B	P55884	-7.75478	-2.46124
DHRS2	Q13268	-7.75124	-7.24781
RPS10	P46783	-7.74855	-10.4222
USP15	Q9Y4E8	-7.72464	-3.10943
SF3B1	O75533	-7.71522	-1.35068
GOLGA2	Q08379	-7.68446	1.10144
PRKDC	P78527	-7.65586	-1.71235
SETD1A	O15047	-7.6191	-3.82502
EWSR1	Q01844	-7.6171	3.45613
HDAC6	Q9UBN7	-7.58751	-1.91917
AIMP1	Q12904	-7.58295	-12.1106
ACTR5	Q9H9F9	-7.57037	-7.21127
ISCU	Q9H1K1	-7.52774	-0.963557
RPL15	P61313	-7.52201	-2.12239
YEATS4	O95619	-7.51669	2.44304
PYCR2	Q96C36	-7.48999	2.43791
DENND4C	Q5VZ89	-7.45018	-0.348315
ARID2	Q68CP9	-7.44562	-10.0225
C2CD5	Q86YS7	-7.40838	-7.00681
RANGAP1	P46060	-7.40412	0.605867
SPTAN1	Q13813	-7.40122	-9.18082
PRDX3	P30048	-7.38441	-7.0174
KDM3B	Q7LBC6	-7.35255	-13.7054
POLE	Q07864	-7.30662	1.05867
NNT	Q13423	-7.28721	2.61657
SQSTM1	Q13501	-7.20656	-2.7839
SF3B2	Q13435	-7.19804	2.19266
SUZ12	Q15022	-7.16478	2.27906
MEPCE	Q7L2J0	-7.10754	1.34847
ATP6AP1	Q15904	-7.02776	-0.981583
DIDO1	Q9BTC0	-6.9646	-8.98075
GTPBP4	Q9BZE4	-6.9622	-2.01495
SLC1A5	Q15758	-6.9282	-2.41742
CYP51A1	Q16850	-6.91846	2.74067
AKAP1	Q92667	-6.91562	1.67
BICD2	Q8TD16	-6.89725	3
CYB5A	P00167	-6.8461	-4.60625
EPRS1	P07814	-6.78001	-3.51191
EIF4B	P23588	-6.76715	-2.44079
SF3B6	Q9Y3B4	-6.74542	-7.39831
SMARCE1	Q969G3	-6.70476	-5.897
SUGP1	Q8IWZ8	-6.68477	6.60307
SF3A2	Q15428	-6.67544	2.74009
EXOC8	Q8IYI6	-6.65841	-4.2047
WDR26	Q9H7D7	-6.63455	-4.69875
LIN54	Q6MZP7	-6.57947	-5.58953
MARS1	P56192	-6.57947	-4.46317
SF3A1	Q15459	-6.57323	-6.05727
SMC2	O95347	-6.53308	-6.94591
NAA35	Q5VZE5	-6.52584	-0.324471
CYB5R3	P00387	-6.5055	-1.24707
COG7	P83436	-6.48133	-1.83144
EEF1G	P26641	-6.44511	-2.93422
RAI14	Q9P0K7	-6.44152	1.52389
GATAD2A	Q86YP4	-6.43658	-4.15423
HSP90B1	P14625	-6.39604	-1.3589
EHD1	Q9H4M9	-6.37514	2.14554
DLAT	P10515	-6.37188	-1.51596
LIN9	Q5TKA1	-6.35807	-10.5228
SLC3A2	P08195	-6.28839	-5.34656
ARID4B	Q4LE39	-6.27125	-2.84779
RNF2	Q99496	-6.23654	-2.50611
RCOR3	Q9P2K3	-6.23651	1.36452
PHF5A	Q7RTV0	-6.22198	-22.2868
ASAH1	Q13510	-6.2077	-3.39415
HNRNPR	O43390	-6.20156	-1.08827
SIN3A	Q96ST3	-6.17689	-6.74659
INTS3	Q68E01	-6.16735	-5.583
AHNAK	Q09666	-6.16697	-5.55503
CLUH	O75153	-6.13053	-9.20365
USP19	O94966	-6.12379	-1.08336
SEPTIN8	Q92599	-6.10177	-5.2138
PML	P29590	-6.10061	1.84122
EIF3J	O75822	-6.08392	2.47567
HSP90AB1	P08238	-6.08276	-2.36773
ANAPC5	Q9UJX4	-6.0767	-6.14346
BRD8	Q9H0E9	-6.0381	5.42903
SYMPK	Q92797	-6.00043	-2.1606
RAD21	O60216	-5.98518	-7.65523
HLTF	Q14527	-5.96289	-2.87298
CPSF2	Q9P2I0	-5.96014	-0.287233
CRYBG1	Q9Y4K1	-5.95704	5.45272
OGA	O60502	-5.88819	-5.14859
SAP30BP	Q9UHR5	-5.86678	-10
ESYT2	A0FGR8	-5.85655	-3.23869
KIF11	P52732	-5.85224	-0.978021
CDC23	Q9UJX2	-5.84524	-6.15862
SCML2	Q9UQR0	-5.84244	3.81465
SURF2	Q15527	-5.83953	6.58287
KARS1	Q15046	-5.79659	-5.70845
ACTN4	O43707	-5.78233	-1.54985
KPNA6	O60684	-5.78233	-1.37595
REEP5	Q00765	-5.75736	3.10539
PSAP	P07602	-5.74611	-6.03988
PTCD1	G3V325	-5.73559	-5.2855
HNRNPA3	P51991	-5.70147	0.677949
DBN1	Q16643	-5.70119	-7.03022
RNF20	Q5VTR2	-5.70119	-0.0514346
ALDH7A1	P49419	-5.70096	2.00693
NUP88	Q99567	-5.68415	1.41852
LEO1	Q8WVC0	-5.66641	-0.598639
POLE2	P56282	-5.65719	-4.3012
VDAC1	P21796	-5.63156	0.919891
MICALL1	Q8N3F8	-5.62737	11.8313
TAF7	Q15545	-5.61484	0.971276
CD44	P16070	-5.57157	-1.88335
APPL1	Q9UKG1	-5.55051	-3.32941
NCAPD2	Q15021	-5.54483	0.732579
SLK	Q9H2G2	-5.5396	-3.32821
FASTKD1	Q53R41	-5.51399	1.59166
DARS1	P14868	-5.50332	-8.35042
CNOT3	O75175	-5.49111	-8.75142
EEF1D	P29692	-5.48416	-9.74053
POGK	Q9P215	-5.46892	1.32332
GAK	O14976	-5.4498	0.856379
RELA	Q04206	-5.4498	-4.58416
CLTC	Q00610	-5.43663	-3.43927
ALDH5A1	P51649	-5.42736	0.0305709
NOA1	Q8NC60	-5.42736	-3.19971
SHTN1	A0MZ66	-5.42452	0
CCDC6	Q16204	-5.4162	0.731932
EML4	Q9HC35	-5.40175	16.0392
NBEAL2	Q6ZNJ1	-5.39379	-7.14681
RPL24	P83731	-5.37971	1.5067
SPTBN1	Q01082	-5.35979	-6.5256
ARMCX3	Q9UH62	-5.33864	0.775569
BCL2L13	Q9BXK5	-5.31172	-0.419851
SMC3	Q9UQE7	-5.30662	-4.68757
PRDX2	P32119	-5.27573	-4.9556
RAB14	P61106	-5.26373	0.66278
IRF2BP2	Q7Z5L9	-5.25544	-2.1887
TSPYL2	Q9H2G4	-5.25227	-3.27669
TCOF1	Q13428	-5.21441	-1.17745
FOXK2	Q01167	-5.20261	-4.01823
LMTK2	Q8IWU2	-5.18411	-2.01262
ANAPC7	Q9UJX3	-5.17688	-1.23028
NUP107	P57740	-5.16941	-5.66775
USP24	Q9UPU5	-5.16941	1.70295
XRCC5	P13010	-5.15658	-0.453939
NOC2L	Q9Y3T9	-5.14077	-2.61993
MCM3	P25205	-5.12404	1.68338
RPL13	P26373	-5.09828	1.55145
RPL8	P62917	-5.05638	-3.75332
FOLH1	Q04609	-5.04474	4.25266
QARS1	P47897	-5.0442	-8.81817
MRPL38	Q96DV4	-5.02308	-0.317031
MRPL4	Q9BYD3	-5.01086	-0.231464
SPC24	Q8NBT2	-5.01086	-2.61904
PRDX1	Q06830	-5.00908	-6.16524
PI4KA	P42356	-5.00049	-0.782148
GCN1	Q92616	-4.96671	-4.61959
COG1	Q8WTW3	-4.95086	9.32198
LETM1	O95202	-4.93471	0.485916
POGZ	Q7Z3K3	-4.93417	-4.73621
HSP90AA1	P07900	-4.90536	-3.75444
EXOSC4	Q9NPD3	-4.89922	-9.31115
RARS1	P54136	-4.89134	-3.68144
EPM2AIP1	Q7L775	-4.89104	-0.492029
IDH3G	P51553	-4.87061	-2.29061
PSMC1	P62191	-4.86873	-6.17675
GMDS	O60547	-4.84782	1.53693
ALDH2	P05091	-4.83413	-0.277401
MRPL3	P09001	-4.80385	-1.78239
ARHGAP35	Q9NRY4	-4.78233	-0.162278
WASL	O00401	-4.76859	-8.66035
PRPF6	O94906	-4.75372	2.8516
MED12	Q93074	-4.73732	-4.08254
STRN	O43815	-4.72787	-6.60242
MRPS18A	Q9NVS2	-4.71173	0.0461267
XAB2	Q9HCS7	-4.68115	-5.19839
HSPBP1	Q9NZL4	-4.67708	2.85942
PPP4R3B	Q5MIZ7	-4.67107	1.32222
INTS1	Q8N201	-4.6484	-9.06526
CSTF2T	Q9H0L4	-4.64579	-3.93509
EYA3	Q99504	-4.64224	-0.359098
CLPB	Q9H078	-4.63965	-4.97997
TPM3	P06753	-4.63436	-9.75707
COG6	Q9Y2V7	-4.55736	-4.24282
COG4	Q9H9E3	-4.55062	3.11544
TLN1	Q9Y490	-4.51295	1.30958
MED14	O60244	-4.50187	-5.91198
EIF3F	O00303	-4.50101	-0.613929
MRPL24	Q96A35	-4.48683	0.97089
AP3S1	Q92572	-4.47286	-0.173794
SMCHD1	A6NHR9	-4.43224	-6.86666
HOOK1	Q9UJC3	-4.43208	5.67131
MCM5	P33992	-4.42615	-7.04961
MYO1D	O94832	-4.42543	-6.49796
KIF2A	O00139	-4.416	3.79639
RAB21	Q9UL25	-4.40662	-10.6859
CAPRIN1	Q14444	-4.39445	3.8127
MRPS2	Q9Y399	-4.38238	-1.50086
SIL1	Q9H173	-4.38238	1.6642
RPL19	P84098	-4.37363	-1.03703
ACAP2	Q15057	-4.36932	-2.36685
APOB	P04114	-4.35635	-3.81025
PABPN1	Q86U42	-4.35095	-5.06871
C15orf40	Q8WUR7	-4.34867	-13.2428
RPS18	P62269	-4.34847	-5.06726
CNOT1	A5YKK6	-4.34324	1.341
ZMYM3	Q14202	-4.34056	-12.7078
ACTN1	P12814	-4.33284	-0.331517
FKBP8	Q14318	-4.32196	-0.351763
RPS7	P62081	-4.29619	3.85412
RAD50	Q92878	-4.28181	-2.85074
LAD1	O00515	-4.2657	8.16048
NGLY1	Q96IV0	-4.25955	1.50226
RFC3	P40938	-4.25834	-4.15641
CTR9	Q6PD62	-4.22953	-11.2822
PDCD4	Q53EL6	-4.22737	3.51495
COA7	Q96BR5	-4.20904	-4.56135
ESRP2	Q9H6T0	-4.19533	1.1692
INTS12	Q96CB8	-4.192	-1.04815
DCTN3	O75935	-4.18403	1.20417
STAG2	Q8N3U4	-4.18351	-0.795832
LARP4	Q71RC2	-4.14214	2.57648
MED23	Q9ULK4	-4.13242	-2.72061
GOLGA3	Q08378	-4.13123	-4.84827
ACLY	P53396	-4.10795	0.617242
MRPL55	Q7Z7F7	-4.09957	0.820465
BAG3	O95817	-4.09705	-4.08573
DDX23	Q9BUQ8	-4.04882	-12.1133
ICA1	Q05084	-4.0367	-4.09756
HECTD1	Q9ULT8	-4.03128	0.250122
GTF3C4	Q9UKN8	-4.01437	8.1056
IPO8	O15397	-4.01251	-2.35425
MYH14	Q7Z406	-4.01022	1.78259
ENPP4	Q9Y6X5	-4.00318	0
DCTN2	Q13561	-4.00102	-0.879138
CHAMP1	Q96JM3	-3.96349	0.966101
MCM7	P33993	-3.95637	4.90335
ADNP	Q9H2P0	-3.93481	-1.38367
PRPF4	O43172	-3.93278	-4.94979
CCAR1	Q8IX12	-3.92078	-6.68422
RPL26	P61254	-3.91907	-8.25128
RPL7	P18124	-3.91704	-1.88321
RASA1	P20936	-3.89573	-6.6133
NELFB	Q8WX92	-3.87412	-4.27048
SLAIN2	Q9P270	-3.86442	9.62321
INTS4	Q96HW7	-3.84603	-4.16105
NOP56	O00567	-3.84383	-3.10307
INTS13	Q9NVM9	-3.84255	-8.47838
FLII	Q13045	-3.82645	-9.19777
SON	P18583	-3.79639	-6.0556
SMARCC2	Q8TAQ2	-3.78983	-7.70253
TXLNG	Q9NUQ3	-3.74292	0.125992
PNN	Q9H307	-3.72711	2.86702
VPS13C	Q709C8	-3.69204	-0.816873
THRAP3	Q9Y2W1	-3.68115	1.24863
COG8	Q96MW5	-3.67685	0.697598
EIF3CL	B5ME19	-3.67618	-0.574204
LIMCH1	Q9UPQ0	-3.66579	1.72251
SMARCAD1	Q9H4L7	-3.66579	-0.78549
FAM120A	Q9NZB2	-3.6519	-1.1699
NRF1	Q16656	-3.63327	2.65026
ZBTB10	Q96DT7	-3.62916	9.38749
GTF3C1	Q12789	-3.60681	-8.79796
MRPL42	Q9Y6G3	-3.56761	-8.30673
HADHA	P40939	-3.56123	-6.90871
HNRNPU	Q00839	-3.56123	-1.96224
ARF4	P18085	-3.55744	-3.33599
STAM	Q92783	-3.55744	1.81668
MOCS3	O95396	-3.55157	-0.262058
EIF3A	Q14152	-3.55051	-0.804688
DDX59	Q5T1V6	-3.5407	1.57824
NCAPD3	P42695	-3.54026	-11.0264
FAM114A2	Q9NRY5	-3.52775	2.08898
RAB35	Q15286	-3.52046	8.1657
VAPA	Q9P0L0	-3.51564	-1.09558
PTBP1	P26599	-3.49244	-3.65571
MRPS9	P82933	-3.48331	-7.52219
EPS8L1	Q8TE68	-3.47476	2.40934
STK39	Q9UEW8	-3.47465	0.81189
NDC80	O14777	-3.46945	-0.748761
BCKDHB	P21953	-3.46913	-9.16605
YLPM1	P49750	-3.46462	-2.28505
MRPL37	Q9BZE1	-3.45038	1.60362
RPL14	P50914	-3.42792	-1.03483
CAP1	Q01518	-3.42079	-5.48017
NFU1	Q9UMS0	-3.41873	-0.493603
MED16	Q9Y2X0	-3.40713	-12.2475
MYH9	P35579	-3.39516	-3.2164
USP10	Q14694	-3.39158	-4.1354
NOL9	Q5SY16	-3.38859	-7.92297
GTF3C5	Q9Y5Q8	-3.38074	2.19266
ANLN	Q9NQW6	-3.35925	8.36688
AKAP8L	Q9ULX6	-3.35754	3.52775
PPP1R9A	Q9ULJ8	-3.35153	2.72708
CTAG1A	P78358	-3.35004	0.655072
EIF3I	Q13347	-3.34206	-8.63249
MYO6	Q9UM54	-3.3317	0.124038
KPNB1	Q14974	-3.32265	-1.49485
USP48	Q86UV5	-3.32242	0.736178
ITIH2	P19823	-3.31662	-3.23285
RPL23	P62829	-3.31082	1.06549
ISY1	Q9ULR0	-3.28148	1.33647
EHMT2	Q96KQ7	-3.28029	0.79126
EZH2	Q15910	-3.28029	-7.54936
FBRSL1	Q9HCM7	-3.27882	0.3824
DCTN1	Q14203	-3.26845	-0.246211
TBC1D4	O60343	-3.26711	-3.68556
TNC	P24821	-3.25834	-7.7345
SMARCD2	Q92925	-3.24664	-7.99553
SCAMP3	O14828	-3.24385	0.938096
TMED10	P49755	-3.24167	-0.353726
UBA6	A0AVT1	-3.21954	11.6223
RPL27	P61353	-3.21638	1.31619
PAIP1	Q9H074	-3.2076	1.29217
COQ3	Q9NZJ6	-3.18359	-2.51134
PSPC1	Q8WXF1	-3.17397	-3.69338
UBR5	O95071	-3.17356	-6.75208
SMC1A	Q14683	-3.17045	-0.775111
POLR2E	P19388	-3.16693	-2.90935
CTNNA1	P35221	-3.16575	6.794
PTK2B	Q14289	-3.16339	0.436933
POLR2B	P30876	-3.16228	0.186784
DDB1	Q16531	-3.14719	1.78387
AP2B1	P63010	-3.14143	1.71888
ACTR1A	P61163	-3.11983	-1.20279
RSL1D1	O76021	-3.11332	-3.21521
ARFGEF3	Q5TH69	-3.11047	-2.57749
MRPL43	Q8N983	-3.10583	-4.13353
GADD45GIP1	Q8TAE8	-3.09732	-1.29266
USP9X	Q93008	-3.08272	-5.10366
ANAPC4	Q9UJX5	-3.06378	-2.20656
NOP2	P46087	-3.05718	-0.382271
THBS1	P07996	-3.02231	-0.499087
MYBBP1A	Q9BQG0	-3.01937	-5.87089
DAP3	P51398	-3.00609	-2.42913
RPS2	P15880	-2.98195	-4.75385
UBXN7	O94888	-2.97784	0.316625
PHF23	Q9BUL5	-2.94547	6.80572
CANX	P27824	-2.94396	-2.16175
RPS3	P23396	-2.93111	-2.05584
GOLGA1	Q92805	-2.92837	-1.45651
THUMPD3	Q9BV44	-2.92837	-1.82989
OGDH	Q02218	-2.92201	2.97719
PLEC	Q15149	-2.92121	-1.85584
EIF3E	P60228	-2.92048	0.308694
OSBPL8	Q9BZF1	-2.91835	-0.617916
RAVER1	Q8IY67	-2.91587	1.57551
SNX4	O95219	-2.90935	-3.05513
HSPA2	P54652	-2.87519	-4
FGD4	Q96M96	-2.86777	2.94411
FAF1	Q9UNN5	-2.85052	1.10478
MRPL28	Q13084	-2.84708	6.44749
MAD1L1	Q9Y6D9	-2.83772	-0.281073
P3H3	Q8IVL6	-2.83772	2.02372
RAB3GAP1	Q15042	-2.83772	0.645543
PRRC2C	Q9Y520	-2.83119	-0.144345
EFTUD2	Q15029	-2.82843	-3.52769
GLRX5	Q86SX6	-2.79583	-3.71492
HEATR5B	Q9P2D3	-2.79464	2.05168
XRCC6	P12956	-2.78527	0.211103
PTPRF	P10586	-2.78253	-7.66812
EDC4	Q6P2E9	-2.77986	-1.52058
UCK2	Q9BZX2	-2.77499	1.34602
NUP160	Q12769	-2.77137	-11.7744
FOXK1	P85037	-2.76614	2.02962
BSDC1	Q9NW68	-2.74417	4.13564
DHX34	Q14147	-2.73909	16.6056
OGT	O15294	-2.71679	1.96947
NCAPH	Q15003	-2.71618	-4.74044
SNX9	Q9Y5X1	-2.71123	-2.13855
PAXIP1	Q6ZW49	-2.70311	-0.477126
PITHD1	Q9GZP4	-2.69526	9.79796
MEMO1	Q9Y316	-2.68486	-2.12504
SLITRK6	Q9H5Y7	-2.66558	-0.756789
IRF2BP1	Q8IU81	-2.66025	3.54988
TOPBP1	Q92547	-2.65433	-4.15423
MTA2	O94776	-2.65085	-3.18975
MRPL44	Q9H9J2	-2.64575	1.35924
MRPL58	Q14197	-2.6411	-0.756791
CCDC12	Q8WUD4	-2.63985	7.95444
PRKAR2A	P13861	-2.63715	-8.01226
LRRFIP2	Q9Y608	-2.62888	-0.388584
TRMT6	Q9UJA5	-2.61918	0
SF3A3	Q12874	-2.61408	1.86948
NF1	P21359	-2.61021	2.5693
QRSL1	Q9H0R6	-2.59893	0.667701
TPM4	P67936	-2.5829	-3.63327
PBDC1	Q9BVG4	-2.5692	-1.44916
NUP85	Q9BW27	-2.56206	-0.436933
EXOSC6	Q5RKV6	-2.5504	-4.66072
SMARCA4	P51532	-2.54491	-12.2862
RPS3A	P61247	-2.54365	-2.36893
HID1	Q8IV36	-2.54211	-2.45976
COQ8B	Q96D53	-2.53939	-1.35736
CLMN	Q96JQ2	-2.52997	-5.52944
SNRPD3	P62318	-2.52786	-0.566139
VPS11	Q9H270	-2.51007	-5.0951
RANBP6	O60518	-2.5022	1.24012
C5	P01031	-2.48499	1.19615
RAB7A	P51149	-2.47769	-11.0227
SARG	Q9BW04	-2.46917	-0.669256
IDH3A	P50213	-2.46394	-3.13204
MLH1	P40692	-2.45607	-2.42276
RPS12	P25398	-2.45607	-0.592349
NASP	P49321	-2.45327	-2.52997
PSMD7	P51665	-2.45327	1.6859
TNPO3	Q9Y5L0	-2.45207	0
TRMT10C	Q7L0Y3	-2.44949	-2.65653
AFDN	P55196	-2.43663	-4.47787
ILF3	Q12906	-2.41526	-6.11736
UBQLN2	Q9UHD9	-2.40549	-1.78233
LRSAM1	Q6UWE0	-2.39796	-1.08654
LONP1	P36776	-2.38683	3.19615
MRPL50	Q8N5N7	-2.38113	0.103697
EIF3L	Q9Y262	-2.38065	1.3895
FLNB	O75369	-2.37201	-3.85565
TXN	P10599	-2.36291	-1.34483
GEMIN4	P57678	-2.3456	-3.77999
LAMC1	P11047	-2.32829	10.1405
INTS9	Q9NV88	-2.32684	-6.52799
MRPS5	P82675	-2.31994	-3.80735
FASN	P49327	-2.31495	3.54593
MRPL21	Q7Z2W9	-2.31371	-4.14155
VCPIP1	Q96JH7	-2.30624	0.0696741
ESRRA	P11474	-2.29902	4.69875
CCDC22	O60826	-2.29598	-0.248099
LMNB1	P20700	-2.26348	-4.24621
BRCC3	P46736	-2.25323	0.691241
VASP	P50552	-2.24846	2.53312
RIF1	Q5UIP0	-2.245	5.19659
TLK2	Q86UE8	-2.245	-5.01521
SDF4	Q9BRK5	-2.2255	-1.1658
CSNK2A1	P68400	-2.2254	-4.85391
COG2	Q14746	-2.22289	-6.12702
MPRIP	Q6WCQ1	-2.21945	-1.95135
EEF1B2	P24534	-2.21715	-0.966105
ZBTB33	Q86T24	-2.21469	2.27488
HNRNPA0	Q13151	-2.20204	-0.0388661
KDM5C	P41229	-2.20145	2.18355
ERH	P84090	-2.19975	7.9283
DLST	P36957	-2.19973	4.63695
DYNC1H1	Q14204	-2.19854	-0.991342
ZFR	Q96KR1	-2.19615	-1.40312
PSMD1	Q99460	-2.19181	-5.66641
EPHX2	P34913	-2.18336	-9.26728
NUP43	Q8NFH3	-2.17546	3.29324
NCOR2	Q9Y618	-2.16905	-3.20088
MRPL40	Q9NQ50	-2.14221	-0.179611
LSM14B	Q9BX40	-2.1421	5.17605
NONO	Q15233	-2.13855	-1.99187
PSMD2	Q13200	-2.11338	1.39122
FKBP10	Q96AY3	-2.10586	0.898979
GOLGB1	Q14789	-2.10259	1.0278
AP1G1	O43747	-2.08929	-11.5876
P4HA1	P13674	-2.06226	-7.23003
KDM1A	O60341	-2.05539	-4.84554
MED27	Q6P2C8	-2.05199	0.630719
IRF2BPL	Q9H1B7	-2.04801	-0.681394
DIS3L2	Q8IYB7	-2.04466	6.32547
RBM12	Q9NTZ6	-2.04466	-12.9626
CTNNB1	P35222	-2.04306	0.505737
RPS8	P62241	-2.04204	-0.892497
MRPL15	Q9P015	-2.02094	-1.78005
UBL4A	P11441	-2.01607	-3.14143
ABRAXAS2	Q15018	-2.00236	0.795826
SHCBP1	Q8NEM2	-2	-4.85425
TP53BP1	Q12888	-2	3.53143
CTNND1	O60716	-1.9865	-3.54988
IPO4	Q8TEX9	-1.97782	7.18464
INTS8	Q75QN2	-1.97205	-2.69262
REPIN1	Q9BWE0	-1.97205	-0.9778
MORC2	Q9Y6X9	-1.96221	-2.35714
BRD4	O60885	-1.95892	-5.22497
NUP205	Q92621	-1.95797	-6.69536
AP1M1	Q9BXS5	-1.93099	2.34634
NUP133	Q8WUM0	-1.89417	-5.53196
NSUN2	Q08J23	-1.86702	-1.08056
NUP37	Q8NFH4	-1.85742	1.70613
SLC25A3	Q00325	-1.85019	0.314382
POLR2D	O15514	-1.83561	1.32317
ARFGEF1	Q9Y6D6	-1.82783	2.19181
MRPL23	Q16540	-1.82584	-2.48926
AVL9	Q8NBF6	-1.80916	-2.52053
SNAP29	O95721	-1.8046	-2.23833
UBR4	Q5T4S7	-1.80385	-3.66238
COQ6	Q9Y2Z9	-1.80045	-5.38571
CIZ1	Q9ULV3	-1.79951	-0.213256
PSMD3	O43242	-1.79583	-0.78233
CASK	O14936	-1.79297	1.80335
SIRT1	Q96EB6	-1.79125	-0.0741261
OS9	Q13438	-1.7911	3.52769
MRPL20	Q9BYC9	-1.79099	2.43332
SUPT4H1	P63272	-1.78482	2.41525
PTPN23	Q9H3S7	-1.78233	-6.71997
ORC3	Q9UBD5	-1.77286	7.61167
HAX1	O00165	-1.76818	2.64597
KRR1	Q13601	-1.76505	-3.20738
PRPF39	Q86UA1	-1.75736	-0.831761
THUMPD1	Q9NXG2	-1.755	-2.31302
WAPL	Q7Z5K2	-1.73995	-2.3411
LAMB1	P07942	-1.73542	0.425024
GRIPAP1	Q4V328	-1.7329	-2.69481
ATP5F1D	P30049	-1.7216	1.07151
GTF2A1	P52655	-1.7039	3.4662
PPP2R5E	Q16537	-1.70389	-2.01923
GGA1	Q9UJY5	-1.68331	-0.850004
ATL3	Q6DD88	-1.66025	-3.81465
RRP9	O43818	-1.64463	-3.13583
CAST	P20810	-1.63492	-1.73557
CBLL1	Q75N03	-1.63355	-3.11716
USO1	O60763	-1.63355	-3.6126
NOC4L	Q9BVI4	-1.62478	4.44577
TRIM36	Q9NQ86	-1.61734	-2.49541
EIF3G	O75821	-1.61577	-3.73035
THOC6	Q86W42	-1.61337	-3.0516
ATG5	Q9H1Y0	-1.6127	2.99073
MRPS25	P82663	-1.61261	2.66867
SEH1L	Q96EE3	-1.60424	-1.23458
CLPX	O76031	-1.60214	0.80294
CKAP5	Q14008	-1.58831	2.6548
AP1B1	Q10567	-1.58184	-4.35425
COLGALT1	Q8NBJ5	-1.57783	3.13627
STAT6	P42226	-1.57207	2.83772
BRIX1	Q8TDN6	-1.56706	-0.674304
MIF	P14174	-1.56525	-5.88302
TNKS1BP1	Q9C0C2	-1.56415	-5.40834
IVD	P26440	-1.55997	-2.89897
PRPF3	O43395	-1.55744	-1.66908
PSMC2	P35998	-1.55718	-3.10552
NAP1L4	Q99733	-1.52814	-0.812876
MTOR	P42345	-1.51673	-3.05513
RRBP1	Q9P2E9	-1.50803	-8.82799
SNRNP200	O75643	-1.50682	-7.00412
DHX30	Q7L2E3	-1.50096	-0.207402
PRKACA	P17612	-1.49673	1.81025
ARL2	P36404	-1.49079	-5.51468
PLOD3	O60568	-1.48457	1.09168
HNRNPA1	P09651	-1.472	0.465033
HIRIP3	Q9BW71	-1.47088	3.86441
BEND3	Q5T5X7	-1.44553	-9.38083
CHUK	O15111	-1.42695	3.35413
REPS1	Q96D71	-1.4162	-0.977014
CTDP1	Q9Y5B0	-1.41556	-3.94719
AKT1S1	Q96B36	-1.39235	-0.197831
VPS35	Q96QK1	-1.39235	-0.89643
EIF3K	Q9UBQ5	-1.38019	-4.65988
ALDH1L2	Q3SY69	-1.37949	3.18898
MRPL11	Q9Y3B7	-1.37379	-2.08551
PPP4C	P60510	-1.36403	3.12442
EPB41L2	O43491	-1.36129	-3.87507
BAG6	P46379	-1.35425	0.792124
FBL	P22087	-1.34374	-4.84686
MAT2A	P31153	-1.32738	-4.8788
MRPS30	Q9NP92	-1.32512	-2.77499
SUPT6H	Q7KZ85	-1.32317	-0.775874
SEC24B	O95487	-1.30548	-1.59784
ST13	P50502	-1.3016	-2.72982
PSMC3	P17980	-1.29468	-2.21509
FAM98B	Q52LJ0	-1.28693	0.78733
DBT	P11182	-1.2709	-1.2486
BCAM	P50895	-1.26571	-1.98207
INTS14	Q96SY0	-1.26506	-7.44582
TELO2	Q9Y4R8	-1.26206	-12.9306
HSPH1	Q92598	-1.25544	-9.63092
NAP1L1	P55209	-1.25281	-0.0473515
SNU13	P55769	-1.24863	1.47399
ARPC5	O15511	-1.24838	1.96221
SARS1	P49591	-1.24838	-0.57938
EIF2B5	Q13144	-1.24445	-13.4263
DNAJA3	Q96EY1	-1.24012	3.24116
SIN3B	O75182	-1.24012	-1.96908
PMS2	P54278	-1.22554	2.55051
DYNC1LI2	O43237	-1.22517	-0.21767
MAVS	Q7Z434	-1.22517	3.20265
POLR3B	Q9NW08	-1.21955	3.55236
TTF2	Q9UNY4	-1.2094	-5.99152
LGALS1	P09382	-1.20887	-2.20695
PTCD3	Q96EY7	-1.19615	-8.19923
ATP5F1C	P36542	-1.19341	-3.5093
BCLAF1	Q9NYF8	-1.19025	-2.30695
HIBCH	Q6NVY1	-1.1848	-2.719
SCAF4	O95104	-1.14635	-3.79538
RELCH	Q9P260	-1.14203	-0.437818
TLE5	Q08117	-1.14054	-2.79884
USP7	Q93009	-1.12025	-0.408604
FECH	P22830	-1.11622	0.475702
PICALM	Q13492	-1.11428	-1.39444
PC	P11498	-1.09303	-4.91406
UPF1	Q92900	-1.08649	2.86001
MRPL9	Q9BYD2	-1.08486	-1.74087
EIF3D	O15371	-1.08276	-10.9662
MDC1	Q14676	-1.06539	4.05491
UBE4B	O95155	-1.05186	2.29542
MVP	Q14764	-1.04448	-1.22566
PTK2	Q05397	-1.04392	-8.86161
HINT2	Q9BX68	-1.03746	-2.55611
NFYC	Q13952	-1.03512	7.48932
RPL11	P62913	-1.01813	-5.18124
RCN2	Q14257	-1.00995	-0.8166
GRHL2	Q6ISB3	-1.00792	9.73023
AK1	P00568	-1	-0.738304
C18orf25	Q96B23	-0.992085	-4.78996
ACTR1B	P42025	-0.986552	6.16469
DPYSL3	Q14195	-0.948758	-5.78748
TIPRL	O75663	-0.941872	2.7082
C8orf82	Q6P1X6	-0.932604	-5.49676
KPNA2	P52292	-0.928932	1.74679
MRPS35	P82673	-0.91026	-2.26004
ESYT1	Q9BSJ8	-0.900957	-4.82185
CUL4B	Q13620	-0.898979	-7.12436
RBM25	P49756	-0.897742	-4.5685
RRP12	Q5JTH9	-0.897427	2.08911
SEPTIN9	Q9UHD8	-0.89643	0.769154
SLC25A5	P05141	-0.88661	1.80552
NUCB1	Q02818	-0.882046	-5.01009
CALM3	P62158	-0.867471	5.09594
MRPS23	Q9Y3D9	-0.867135	-4.49176
RFC5	P40937	-0.86625	-1.09563
LIMA1	Q9UHB6	-0.855655	-1.96901
ME3	Q16798	-0.855655	1.57385
RFC4	P35249	-0.850004	1.7082
ZFYVE16	Q7Z3T8	-0.847469	-1.95962
CACNA2D1	P54289	-0.84379	-0.263188
TIMELESS	Q9UNS1	-0.836884	0.474425
MRPL22	Q9NWU5	-0.83536	-5.23291
LRWD1	Q9UFC0	-0.820234	0.297173
TMPO	P42166	-0.817432	-0.913701
SF3B4	Q15427	-0.811294	2.36458
GPKOW	Q92917	-0.810377	-3.27948
MMS22L	Q6ZRQ5	-0.804688	-0.557835
DIS3	Q9Y2L1	-0.80294	3.24081
WASHC5	Q12768	-0.80294	-1.29217
MTREX	P42285	-0.795826	1.65506
NPM3	O75607	-0.795826	2.84343
TRIP11	Q15643	-0.795826	1.82611
PLIN3	O60664	-0.791031	0.176095
CNOT10	Q9H9A5	-0.786246	-0.508265
WDR12	Q9GZL7	-0.786246	4.81097
SCYL2	Q6P3W7	-0.785296	0.542561
CDK5RAP3	Q96JB5	-0.783662	4.19204
FASTKD2	Q9NYY8	-0.769154	-0.318875
MRPL47	Q9HD33	-0.769154	3.38105
RPRD1A	Q96P16	-0.769154	7.69833
WNK1	Q9H4A3	-0.761419	2.56867
ARPC1A	Q92747	-0.756791	0.699567
POLR2C	P19387	-0.740121	-7.14843
RPS5	P46782	-0.738424	-11.7957
CD9	P21926	-0.731932	2.34111
ATP6V1E1	P36543	-0.724016	-5.04998
IPO5	O00410	-0.719927	1.3335
PSMD9	O00233	-0.712369	-1.54983
SHMT2	P34897	-0.708497	0.213422
NPM1	P06748	-0.700985	-6.40012
EFL1	Q7Z2Z2	-0.694614	-1.69481
CARS1	P49589	-0.675541	-4.89954
SP1	P08047	-0.660254	6.97886
PHF3	Q92576	-0.648299	-3.46957
MCCC2	Q9HCC0	-0.63325	-8.04339
PRKACB	P22694	-0.587606	1.59179
DDX21	Q9NR30	-0.58399	-5.85773
POLA1	P09884	-0.578246	-6.94999
NUDCD3	Q8IVD9	-0.577672	-4.46693
HINT1	P49773	-0.574489	0.425033
MED15	Q96RN5	-0.56958	-5.68994
ZC3HC1	Q86WB0	-0.560113	7.99448
C7orf50	Q9BRJ6	-0.552142	-2.70731
ELP3	Q9H9T3	-0.539717	1.6127
DNAJA2	O60884	-0.539449	-6.45638
SPC25	Q9HBM1	-0.538214	0.508265
ACADS	P16219	-0.537332	3.02828
SYAP1	Q96A49	-0.537332	0.866186
WDR17	Q8IZU2	-0.533856	-1.35519
WDR5	P61964	-0.531099	6.97536
TAF6L	Q9Y6J9	-0.522774	-7.39937
PPP4R2	Q9NY27	-0.521594	-2.10102
H4C1	P62805	-0.514998	-3.6817
PSMD13	Q9UNM6	-0.505737	-0.668821
SMAP2	Q8WU79	-0.505406	3.75961
SRRM2	Q9UQ35	-0.502328	0.76423
ACADVL	P49748	-0.486833	1.37982
EIF4A3	P38919	-0.475815	-1.6595
NOLC1	Q14978	-0.470473	-11.0125
PAPOLA	P51003	-0.468745	-0.71989
MRPS34	P82930	-0.454643	0.116953
MTIF2	P46199	-0.45306	10.5832
ABCF3	Q9NUQ8	-0.448992	-0.526255
PPIH	O43447	-0.442561	-4.42615
XPO1	O14980	-0.439185	0.487202
IQGAP1	P46940	-0.428958	0.696945
CSTF3	Q12996	-0.402913	8.8606
FIP1L1	Q6UN15	-0.39958	5.36547
NOP58	Q9Y2X3	-0.378072	2.45607
RAB1A	P62820	-0.37798	-1.53635
DNASE2	O00115	-0.354677	4.55064
NPEPL1	Q8NDH3	-0.352269	1.08425
NCOR1	O75376	-0.339935	-1.89478
PACSIN3	Q9UKS6	-0.331517	-2.18355
LSS	P48449	-0.329347	-1.70622
PRDX4	Q13162	-0.317559	10.198
LPP	Q93052	-0.316404	2.19615
COX5B	P10606	-0.313708	1.59496
SNRPD1	P62314	-0.291648	2.19091
PRPF40A	O75400	-0.283499	1.98959
MRPS31	Q92665	-0.260415	-8.40967
DDX6	P26196	-0.256108	-3.50827
THOC5	Q13769	-0.245964	10.7252
RPRD2	Q5VT52	-0.232883	2.59945
RPS20	P60866	-0.207041	-5.95059
WTAP	Q15007	-0.191573	-0.123106
TAF4	O00268	-0.191287	1.47921
SETMAR	Q53H47	-0.18899	3.32734
RPL27A	P46776	-0.18825	-5.51414
ELAVL1	Q15717	-0.185723	-0.837253
MRPL19	P49406	-0.181247	2.69195
AP2A2	O94973	-0.179629	10.1203
FKBP15	Q5T1M5	-0.176798	7.55703
PDHX	O00330	-0.174098	0
BOLA3	Q53S33	-0.173207	-1.59339
PRPF8	Q6P2Q9	-0.171573	-2.48373
AP2A1	O95782	-0.164414	-1.40302
RCOR1	Q9UKL0	-0.159454	0.966438
STARD10	Q9Y365	-0.15702	2.07812
COPG1	Q9Y678	-0.155968	4.10991
SAAL1	Q96ER3	-0.147946	5.96299
PPP2R1B	P30154	-0.146041	6.50796
DSP	P15924	-0.144842	-5.49849
HDHD3	Q9BSH5	-0.131326	-1.28084
PDS5A	Q29RF7	-0.128041	0.46178
FUBP3	Q96I24	-0.111113	-3.3317
PEA15	Q15121	-0.110003	-4.80757
EBNA1BP2	Q99848	-0.107835	-1.19381
DDX1	Q92499	-0.105416	0.199847
TRIM28	Q13263	-0.0971329	5.35425
PAXBP1	Q9Y5B6	-0.0920583	-1.76241
TPD52	P55327	-0.0851279	-1.0113
GTF3C2	Q8WUA4	-0.0839202	-0.223677
SEC23IP	Q9Y6Y8	-0.0839202	-3.74817
LLGL1	Q15334	-0.0703606	-1.95205
TXNIP	Q9H3M7	-0.0681996	1.62169
POLR3A	O14802	-0.0671163	-7.71926
DBR1	Q9UK59	-0.0613144	0.532445
BAG2	O95816	0	-1.69074
C4B	P0C0L5	0	-0.966198
CAND2	O75155	0	1.8074
DNAJA1	P31689	0	-1.32317
ECPAS	Q5VYK3	0	-6.52757
ENDOG	Q14249	0	-5.35591
EP400	Q96L91	0	-1.86702
MYO1C	O00159	0	1.88352
NUDC	Q9Y266	0	-3.65588
PSMC4	P43686	0	-1.7581
PSMC6	P62333	0	6.59555
RNF40	O75150	0	2.76624
RPL34	P49207	0	-0.732579
TK1	P04183	0	-1.44689
ZCCHC8	Q6NZY4	0	-2.08396
NUDT9	Q9BW91	0.0306282	-0.103148
HDLBP	Q00341	0.0366126	3.40764
CPT1A	P50416	0.052559	0.160141
U2AF1	Q01081	0.0560775	-1.1671
EXOSC7	Q15024	0.0632461	-4.87648
ISOC1	Q96CN7	0.0632461	-0.179629
RBMX	P38159	0.0705348	3.04469
PSMD5	Q16401	0.0733246	1.45188
PLRG1	O43660	0.0766978	-4.83312
VIRMA	Q69YN4	0.0860669	5.4498
IPO9	Q96P70	0.0905388	1.72386
NAA15	Q9BXJ9	0.116258	0.951378
DTYMK	P23919	0.123106	-3.58238
ALDH9A1	P49189	0.152509	-3.10146
DUS3L	Q96G46	0.162235	0.294954
METTL3	Q86U44	0.172639	0.963637
RPAP1	Q9BWH6	0.175111	-3.52292
MRPS22	P82650	0.182093	-1.35736
HNRNPDL	O14979	0.196152	1.23458
CELF1	Q92879	0.201365	2.27916
CHTF18	Q8WVB6	0.223677	-3.35425
ERCC2	P18074	0.235725	1.78229
TAF10	Q12962	0.248165	1.43783
GATB	O75879	0.267289	-0.500983
ASH2L	Q9UBL3	0.267337	5.68994
NCOA2	Q15596	0.28011	-2.49584
AP1M2	Q9Y6Q5	0.281073	1.05833
DHX9	Q08211	0.285318	0.828427
NKRF	O15226	0.291746	5.48996
SRSF10	O75494	0.295701	-4.10385
ALCAM	Q13740	0.295706	0.916954
RPA3	P35244	0.300678	-2.47152
WDR18	Q9BV38	0.306624	4.99026
PSMB1	P20618	0.316327	7.50111
MRPS28	Q9Y2Q9	0.316765	1.87236
POLR3E	Q9NVU0	0.327722	4.92448
CUX1	P39880	0.328918	0.0553851
FANCI	Q9NVI1	0.328918	-0.624577
SSB	P05455	0.328918	0.796656
SGF29	Q96ES7	0.331517	-1.89495
JUP	P14923	0.345131	3.59488
TRIM33	Q9UPN9	0.356114	7.12702
SCG3	Q8WXD2	0.356349	-1.51752
STAT3	P40763	0.3666	1.05637
UBAC1	Q9BSL1	0.368283	2.21206
ILF2	Q12905	0.373058	4.76973
NUDT5	Q9UKK9	0.395131	-3.38346
SARM1	Q6SZW1	0.408882	-0.54379
UBE2A	P49459	0.408882	2.31302
CCAR2	Q8N163	0.414043	-2.82843
COPS2	P61201	0.426844	3.50331
EPS15L1	Q9UBC2	0.428773	-2.32744
EXOC5	O00471	0.436933	-4.80625
UNC45A	Q9H3U1	0.438854	-0.791031
MCM6	Q14566	0.474901	3.6126
NUBP2	Q9Y5Y2	0.480473	3.45036
MED24	O75448	0.488088	-4.26455
MTA1	Q13330	0.493603	-2.54141
KNL1	Q8NG31	0.501747	6.05599
ZMYM4	Q5VZL5	0.504207	3.18718
NDUFS6	O75380	0.517554	0.289583
CAND1	Q86VP6	0.522774	-4.80642
SNX1	Q13596	0.525539	-3.08691
UBR1	Q8IWV7	0.527864	-3.18359
PSMC5	P62195	0.530915	-2.20978
NUP93	Q8N1F7	0.553191	-0.82607
SMC4	Q9NTJ3	0.553191	-1.69228
CCNA2	P20248	0.570104	2.13309
ZNF574	Q6ZN55	0.570104	-0.141778
LSM14A	Q8ND56	0.576623	-7.45741
EIF2B3	Q9NR50	0.577922	-5.4841
EXOSC9	Q06265	0.578246	-4.24309
SEC13	P55735	0.57938	1.5666
KNTC1	P50748	0.601087	3.55945
A2M	P01023	0.605537	-4.25339
DDX3X	O00571	0.614163	8.32814
FANCD2	Q9BXW9	0.628869	-7.48336
VDAC2	P45880	0.640265	1.28943
EMD	P50402	0.650377	-2.09547
NLE1	Q9NVX2	0.664499	7.08467
BABAM2	Q9NXR7	0.668785	2.07638
COL14A1	Q05707	0.671612	0.397978
CDC42BPG	Q6DT37	0.690416	3.14363
PKP3	Q9Y446	0.698232	-0.530641
GMEB1	Q9Y692	0.708497	-1.08486
MCM4	P33991	0.711869	4.01947
LZTFL1	Q9NQ48	0.712788	1.10786
LIG3	P49916	0.71717	5.72183
CDC73	Q6P1J9	0.722671	-6.08542
GOLGA4	Q13439	0.726487	3.34667
RPA2	P15927	0.729127	5.80079
MYL6	P60660	0.738304	-4.26795
PPAT	Q06203	0.738813	-4.68564
TARS1	P26639	0.740121	-3.5747
MCM2	P49736	0.741006	4.23303
FXR2	P51116	0.749731	2.63015
EXOSC10	Q01780	0.755002	7.37338
CAT	P04040	0.756791	1.43023
NFIB	O00712	0.756791	9.13264
CTNNBL1	Q8WYA6	0.766778	2.61972
CLTB	P09497	0.767504	6.6133
SNRPA	P09012	0.767772	-1.58152
SEC16A	O15027	0.778506	-4.79351
AGFG1	P52594	0.782949	-0.317559
TRA2A	Q13595	0.786246	-3.95813
PDK3	Q15120	0.79841	-1.21458
VTA1	Q9NP79	0.81706	3.8841
PAK1	Q13153	0.817432	-2.32427
BCKDK	O14874	0.826343	1.83913
NCOA6	Q14686	0.848858	0.904871
EXOC7	Q9UPT5	0.856379	-1.55458
SDCBP	O00560	0.856737	0.443592
ATP6V1F	Q16864	0.858572	-3.37886
QRICH1	Q2TAL8	0.859833	2.53383
TMOD3	Q9NYL9	0.877252	0
PSMB5	P28074	0.882046	3.54202
TEX10	Q9NXF1	0.890425	2.30639
ASL	P04424	0.89465	-2.5984
ROCK1	Q13464	0.898759	4.65714
NRDC	O43847	0.931972	1.4203
SH2D4A	Q9H788	0.957753	4.43236
MACF1	Q9UPN3	0.972942	-1.86214
MBD2	Q9UBB5	0.975914	0.0877084
EXOSC5	Q9NQT4	0.977014	-4.08893
RUFY1	Q96T51	0.977024	-1.95793
COPS7A	Q9UBW8	0.988305	1.97488
GBF1	Q92538	0.989674	-9.32051
RBBP7	Q16576	0.989674	-2.20518
MRPL45	Q9BRJ2	0.993968	-3.71959
PRCC	Q92733	1	5.71666
DCAF1	Q9Y4B6	1.01423	4.245
ACACA	Q13085	1.01796	-1.07428
NIPSNAP3A	Q9UFN0	1.0247	-2.38516
BTAF1	O14981	1.02762	-1.76127
IQSEC2	Q5JU85	1.03382	0.491767
TPP2	P29144	1.04133	-8.07947
CDK9	P50750	1.04448	10.7044
NSUN4	Q96CB9	1.04882	7.38483
ROCK2	O75116	1.05947	-3.264
KLC2	Q9H0B6	1.08276	9.38867
DPYSL2	Q16555	1.09129	-4.48356
AP3B1	O00203	1.09902	-1.62075
PSMD6	Q15008	1.09902	2.71116
LLGL2	Q6P1M3	1.10099	1.26158
HSPA4	P34932	1.11833	-4.23281
PAWR	Q96IZ0	1.12428	6.90038
DPF2	Q92785	1.12454	20.4951
EXOSC3	Q9NQT5	1.12548	8.00568
PCGF6	Q9BYE7	1.14054	2.36554
AR	P10275	1.14598	2.553
HADHB	P55084	1.16905	-6.53308
TPR	P12270	1.1712	-2.51926
DHX40	Q8IX18	1.17641	15.9402
WRNIP1	Q96S55	1.177	8.81251
NUP153	P49790	1.18138	0.753348
UBQLN4	Q9NRR5	1.1988	-5.09132
SEC23A	Q15436	1.20372	1.53796
SNAPIN	O95295	1.20625	5.29825
C1QBP	Q07021	1.2066	-2.03515
SEC24C	P53992	1.21233	-5.82223
UBQLN1	Q9UMX0	1.21457	4.55907
GLYATL1	Q969I3	1.22528	-2.64763
COX4I1	P13073	1.22604	0.0936622
POLR2A	P24928	1.22723	-3.48528
PRRC1	Q96M27	1.22723	-10.5125
RING1	Q06587	1.23277	3.78983
AARS1	P49588	1.24838	-0.11044
CNPY2	Q9Y2B0	1.25544	-1.52814
HNRNPA2B1	P22626	1.27802	3.76883
TRIM24	O15164	1.28693	-0.795832
GNL3	Q9BVP2	1.2887	-0.915033
APPL2	Q8NEU8	1.29796	1.82
GSTK1	Q9Y2Q3	1.30986	-1.5033
CPSF4	O95639	1.31437	-3.72328
ARHGAP6	O43182	1.31657	-3.01552
CGN	Q9P2M7	1.32456	-3.96984
BUD31	P41223	1.32738	0.719927
OSBPL9	Q96SU4	1.34315	-0.73033
NUP98	P52948	1.34385	-9.05206
HNRNPH3	P31942	1.36279	-0.0242965
CAMKK2	Q96RR4	1.36858	0.611544
PRKCSH	P14314	1.37379	-4.45958
CPSF3	Q9UKF6	1.37438	-0.880863
PRKAR2B	P31323	1.37982	7.41337
TBC1D15	Q8TC07	1.3817	-7.88904
UIMC1	Q96RL1	1.38467	7.26795
NDUFAF7	Q7L592	1.39961	0.504207
SNRPD2	P62316	1.40488	-2.65965
TUBGCP3	Q96CW5	1.41421	-4.7633
ASPSCR1	Q9BZE9	1.4203	-0.358899
PRDX6	P30041	1.42146	5.23391
WDR11	Q9BZH6	1.4265	3.68161
MRPL1	Q9BYD6	1.43224	7.81697
DDX17	Q92841	1.4384	-5.52561
POLDIP2	Q9Y2S7	1.44917	-1.87167
PRMT1	Q99873	1.4545	-5.57128
SNW1	Q13573	1.45522	4.41764
SEC24A	O95486	1.45775	-4.05843
GIGYF2	Q6Y7W6	1.45842	-2.25834
WDR61	Q9GZS3	1.48329	-5.75905
PAAF1	Q9BRP4	1.48528	2.10259
TRMT61B	Q9BVS5	1.49302	6.11816
RANBP2	P49792	1.50012	1.35936
ATXN2	Q99700	1.5033	1.83176
NAA25	Q14CX7	1.51095	4.26795
HDAC3	O15379	1.51205	-3.69338
SRSF3	P84103	1.51898	-2.12814
PSMA4	P25789	1.51926	7.35702
VPS41	P49754	1.51926	2.94598
MRPS7	Q9Y2R9	1.52429	1.04886
TONSL	Q96HA7	1.52765	8.77577
PPP1R12A	O14974	1.52786	-3.31722
PABPC4	Q13310	1.52814	5.14221
LAMP1	P11279	1.53535	0.283204
BROX	Q5VW32	1.54256	1.50559
MYEF2	Q9P2K5	1.54958	3.21954
RACK1	P63244	1.55853	-3.25434
TPM1	P09493	1.56723	-7.12073
ARPC3	O15145	1.58235	-0.215413
HIP1	O00291	1.59247	8.57908
TIMP1	P01033	1.59432	-1.93654
COQ4	Q9Y3A0	1.6021	5.0809
BIN3	Q9NQY0	1.62422	-1.17438
ARFGAP3	Q9NP61	1.62712	-1.59689
NFYB	P25208	1.63355	11.5556
NAT1	P18440	1.63692	0.665071
ELP2	Q6IA86	1.64093	-0.46178
SMARCA2	P51531	1.6433	1.23954
XRN2	Q9H0D6	1.6595	-7.0174
PDHA1	P08559	1.6642	-2.14435
ARFIP1	P53367	1.66534	-2.57903
TYSND1	Q2T9J0	1.68558	-7.39
RPA1	P27694	1.69892	0.946171
DSG2	Q14126	1.69969	-2.60233
EIF3M	Q7L2H7	1.69969	-5.8402
PPP1R13L	Q8WUF5	1.70589	5.62763
PSME4	Q14997	1.70613	0.961179
DECR2	Q9NUI1	1.70692	4.65714
CHAF1B	Q13112	1.7082	-1.7807
VPS50	Q96JG6	1.71161	-2.18965
SNRNP70	P08621	1.71179	3.47454
GLMN	Q92990	1.71276	2.62204
DHTKD1	Q96HY7	1.71795	-7.3037
GPS1	Q13098	1.72378	6.05609
SNRPE	P62304	1.74087	-0.481228
SF1	Q15637	1.74667	-6.55933
RBM10	P98175	1.75811	0.988827
CLIP1	P30622	1.75934	-2.23706
RAB3GAP2	Q9H2M9	1.76161	2.3177
PSMD12	O00232	1.77286	0
CC2D1A	Q6P1N0	1.77952	2.50359
PIP4K2C	Q8TBX8	1.78229	1.43769
OGFR	Q9NZT2	1.78239	-1.60214
DERA	Q9Y315	1.78387	1.95797
GPATCH8	Q9UKJ3	1.78959	4.53939
PPM1G	O15355	1.79315	-1.48074
CLPP	Q16740	1.79792	0.996055
RBM17	Q96I25	1.81665	-1.55679
VAT1	Q99536	1.82873	2.58847
DPY30	Q9C005	1.83032	-0.14908
PAICS	P22234	1.83772	-7.13954
GART	P22102	1.8457	-3.6109
MRPL16	Q9NX20	1.84843	-4.24264
MRE11	P49959	1.87401	-6.63408
COPS5	Q92905	1.87492	-0.341886
ADSL	P30566	1.87689	2.13309
CDK4	P11802	1.88511	-4.83078
EED	O75530	1.88762	6.25186
ASMTL	O95671	1.89298	1.38172
RAB18	Q9NP72	1.89815	0.0583213
GLG1	Q92896	1.90211	6.94591
RBM14	Q96PK6	1.91396	-4.71199
JMJD6	Q6NYC1	1.92148	-1.12664
CUL2	Q13617	1.92177	-1.57207
PSMD8	P48556	1.92395	7.31065
PRPF31	Q8WWY3	1.93674	-3
PDCD5	O14737	1.93682	-0.750827
SERPINB6	P35237	1.9645	6.61895
CYRIB	Q9NUQ9	1.97203	-1.49538
COPB2	P35606	1.97203	12.1927
PRRC2A	P48634	1.97205	2.42276
OCRL	Q01968	1.97488	2.3666
DIAPH1	O60610	1.98861	6.63646
AGAP3	Q96P47	1.9927	7.35983
AP3D1	O14617	2	-2.74758
ADAR	P55265	2.00597	0.187651
EDC3	Q96F86	2.02117	-2.95807
NAPG	Q99747	2.02429	6.48809
ATP2A2	P16615	2.027	1.92275
HSD17B4	P51659	2.027	-5.94865
ATXN2L	Q8WWM7	2.03103	6.24517
WDR36	Q8NI36	2.03196	7.64867
MDN1	Q9NU22	2.03387	-0.675194
WDR82	Q6UXN9	2.04204	2.09787
PLOD1	Q02809	2.0431	1.31048
SEC23B	Q15437	2.05538	1.50653
APEH	P13798	2.06321	-2.78983
LAMTOR3	Q9UHA4	2.07475	-4.91472
CARM1	Q86X55	2.0749	-12.8162
AARS2	Q5JTZ9	2.08392	-4.75205
HMG20B	Q9P0W2	2.0853	7.56466
VIM	P08670	2.0899	0.290973
LMNB2	Q03252	2.1063	3.8127
KIF23	Q02241	2.1095	8.35782
BLMH	Q13867	2.11556	0.73449
PSMD10	O75832	2.12149	-3.10811
LRBA	P50851	2.12945	1.9833
ALDH16A1	Q8IZ83	2.13855	-4.6334
XPO7	Q9UIA9	2.15295	-5.64499
APRT	P07741	2.15311	0.941872
COPZ1	P61923	2.16036	14.9284
G3BP2	Q9UN86	2.16441	0.550487
ERP29	P30040	2.16575	2.25834
CHGB	P05060	2.18115	0.394051
FKBP2	P26885	2.19615	-1.51752
NEK9	Q8TD19	2.19854	-3.79986
ZNF318	Q5VUA4	2.23118	11.1522
HYOU1	Q9Y4L1	2.23131	-9.84325
PPIL3	Q9H2H8	2.23607	1
PSMD11	O00231	2.2381	4.761
CSTF1	Q05048	2.24745	16.0226
RABEP1	Q15276	2.25114	-8.66288
HP1BP3	Q5SSJ5	2.25631	4.80235
ABHD11	Q8NFV4	2.25833	3.19615
GANAB	Q14697	2.25834	-6.25098
HGS	O14964	2.25834	5.32925
LARP7	Q4G0J3	2.26348	5.04558
ADD3	Q9UEY8	2.26603	9.61541
CSDE1	O75534	2.26795	-4.19778
MRPL14	Q6P1L8	2.26879	2.76888
PGK1	P00558	2.26965	3.22443
VGF	O15240	2.27308	-4.5359
DOCK7	Q96N67	2.27435	1.35404
USP5	P45974	2.29143	-3.31823
XRCC1	P18887	2.30464	5.37116
CORO1C	Q9ULV4	2.30976	0.958972
GGPS1	O95749	2.31053	0.57938
DNM2	P50570	2.31102	-4.29677
KIF21A	Q7Z4S6	2.31495	-5.15551
FAM169A	Q9Y6X4	2.32403	3.20334
IPO7	O95373	2.32456	-3.8087
PLOD2	O00469	2.3281	5.16905
GUSB	P08236	2.33076	0.540866
NUDT19	A8MXV4	2.3411	4.16383
GRN	P28799	2.39061	-0.78681
HCFC1	P51610	2.39324	-2.25834
PABPC1	P11940	2.39445	1.40793
ACADM	P11310	2.39678	-3.39158
MAD2L1	Q13257	2.40457	10.3789
BOP1	Q14137	2.41773	0.559341
PIH1D1	Q9NWS0	2.43721	14.3584
STAG1	Q8WVM7	2.44982	5.58727
HYPK	Q9NX55	2.45157	-0.884724
PYURF	Q96I23	2.47283	2.68172
FAHD1	Q6P587	2.47511	10.137
CHD4	Q14839	2.47721	0.30508
HSPA8	P11142	2.47721	-5.11225
HDAC1	Q13547	2.48428	0.0671163
CIT	O14578	2.49584	7.72542
COPB1	P53618	2.50311	11.1853
ME2	P23368	2.51722	-4.89953
EDEM3	Q9BZQ6	2.51956	3.21462
FLNA	P21333	2.52277	-2.73934
STAT1	P42224	2.52277	-0.419965
S100P	P25815	2.53288	-1.7807
UHRF1BP1L	A0JNW5	2.53969	3.08765
RFC2	P35250	2.544	0.750827
ALDH6A1	Q02252	2.553	-0.877252
POP7	O75817	2.56189	4.02125
THOC2	Q8NI27	2.56776	-0.403124
SRRT	Q9BXP5	2.5829	-2.60233
DCTN5	Q9BTE1	2.58498	4.40433
VCL	P18206	2.58785	2.56249
HNRNPAB	Q99729	2.58861	-1.04536
HNRNPUL1	Q9BUJ2	2.59209	-2.15703
GARS1	P41250	2.59893	2.39678
PMS1	P54277	2.59893	3.0573
ACTR10	Q9NZ32	2.60771	1.87298
RBBP4	Q09028	2.61301	-6.15399
SRP72	O76094	2.62792	-7.75153
CIRBP	Q14011	2.64681	2.05893
DCAF7	P61962	2.6482	-0.748761
TBCA	O75347	2.65165	3.9248
UGP2	Q16851	2.65165	-11.9723
GGCT	O75223	2.65805	4.27362
GTF2F2	P13984	2.65805	-3.35429
MLF2	Q15773	2.65805	1.77546
SEC31A	O94979	2.66025	6.22277
SPRYD4	Q8WW59	2.66291	-1.87904
AK3	Q9UIJ7	2.68338	-2.04466
CLP1	Q92989	2.68839	3.73819
RBM22	Q9NW64	2.69924	6.25132
UBA2	Q9UBT2	2.70031	0.730479
SMARCA5	O60264	2.70201	6.21204
ZC3H14	Q6PJT7	2.70237	4.55539
ATXN1L	P0C7T5	2.70731	2.0616
CLU	P10909	2.719	0.968262
AAMP	Q13685	2.72381	5.17398
CYFIP1	Q7L576	2.73083	0.0749544
PTGES2	Q9H7Z7	2.73872	-15.5844
CSNK2A2	P19784	2.73934	2.43087
FARS2	O95363	2.74038	-3.00882
HAT1	O14929	2.7411	-3.2792
POLD1	P28340	2.74417	3.96349
POLR1A	O95602	2.75104	-2.23308
NUP54	Q7Z3B4	2.7538	0.539449
FNBP1L	Q5T0N5	2.77137	2.81896
CLINT1	Q14677	2.77276	4.3491
ASF1B	Q9NVP2	2.77496	-1.47713
MPI	P34949	2.77655	5.44144
GTF2I	P78347	2.80933	-7.58518
IGF2R	P11717	2.81156	4.32451
HPS6	Q86YV9	2.81232	0.350933
CORO1B	Q9BR76	2.81896	-2
RBM8A	Q9Y5S9	2.82517	1.75811
AP2M1	Q96CW1	2.8293	8.47131
STRN4	Q9NRL3	2.83095	-0.667944
UBE2M	P61081	2.83095	-0.613577
GOPC	Q9HD26	2.83823	-1.2175
SART3	Q15020	2.83823	5.50224
NAA50	Q9GZZ1	2.84779	-2.54961
CWC27	Q6UX04	2.84991	-1.95233
SRSF9	Q13242	2.86105	-6.70341
RPP30	P78346	2.86544	-1.71718
DSN1	Q9H410	2.90283	0.0451755
CTSB	P07858	2.91303	2.65805
ATE1	O95260	2.91988	-3.25834
CCDC97	Q96F63	2.91988	3.12682
AGRN	O00468	2.92127	17.2164
PRKG1	Q13976	2.92789	0.441287
COA6	Q5JTJ3	2.93902	-1.39445
ATP1A1	P05023	2.94602	3.29439
SRP14	P37108	2.94716	3.1092
WASHC4	Q2M389	2.94906	9.12635
TARS2	Q9BW92	2.96655	-3.58579
SYNCRIP	O60506	2.97455	-3.9875
CRNKL1	Q9BZJ0	2.98267	-2.07063
GNPDA2	Q8TDQ7	2.98267	-1.14598
ARHGEF16	Q5VV41	2.98716	2.44236
UFM1	P61960	2.98716	0.437651
SUMF2	Q8NBJ7	2.99198	0.286145
AAK1	Q2M2I8	2.99488	6.82457
ZBTB7A	O95365	2.99772	5.2665
FDFT1	P37268	3.01442	-2.65685
CST3	P01034	3.01664	4.2047
EPS15	P42566	3.02767	-1.94461
NDUFAB1	O14561	3.03422	0.244961
ATP6V1B2	P21281	3.04067	-1.04133
NUP155	O75694	3.0573	-1.08021
NUMA1	Q14980	3.0675	-4.66417
KPNA1	P52294	3.07233	-0.281073
TNPO2	O14787	3.0777	0.242641
L2HGDH	Q9H9P8	3.08238	-4.36452
TJP1	Q07157	3.08272	5.07776
PRDX5	P30044	3.08621	8.91638
MSRB2	Q9Y3D2	3.08765	0.91323
DYNLL1	P63167	3.09214	-8.57905
SELENBP1	Q13228	3.09598	-3.16228
TRMT112	Q9UI30	3.09618	3.6519
NIF3L1	Q9GZT8	3.11043	3.4254
KPNA3	O00505	3.14142	-0.320362
CHD1L	Q86WJ1	3.14435	2.09902
POLD3	Q15054	3.14719	11.4837
GLUD1	P00367	3.1534	0.0316545
CNP	P09543	3.1602	4.07589
PPP6C	O00743	3.17356	-4.18403
VPS26A	O75436	3.17678	0.0632461
ADD1	P35611	3.18359	6.52786
MCMBP	Q9BTE3	3.19094	-0.312441
PLA2G3	Q9NZ20	3.19496	2.44472
PANK4	Q9NVE7	3.20656	-5.64175
ARFIP2	P53365	3.20736	4.77498
TXN2	Q99757	3.20847	4.58416
NTPCR	Q9BSD7	3.21006	10.8305
PRPS2	P11908	3.21499	8.74035
COPS3	Q9UNS2	3.2164	0
HEATR3	Q7Z4Q2	3.22443	1.87401
PPT1	P50897	3.24396	2.79303
MMUT	P22033	3.24621	0.913701
NCBP1	Q09161	3.26643	-1.1555
ALYREF	Q86V81	3.27948	-3.58267
IBA57	Q5T440	3.28635	2.83095
CKMT1A	P12532	3.29143	3.73274
ZMYM2	Q9UBW7	3.29294	5.20817
PSME2	Q9UL46	3.29439	0.560113
GNB2	P62879	3.31082	1.52372
TIMM8A	O60220	3.31662	-4.99044
ZC3H11A	O75152	3.32043	3.4641
COPS6	Q7L5N1	3.32455	9.56498
LSM7	Q9UK45	3.33219	1.33336
SUDS3	Q9H7L9	3.33334	0.528414
SRSF1	Q07955	3.35089	-1.39838
ATP6V1D	Q9Y5K8	3.35468	3.65645
EIF2B2	P49770	3.37004	5.11169
GPHN	Q9NQX3	3.37534	-4.21813
HSPB1	P04792	3.38074	-10.6754
DCTN4	Q9UJW0	3.38859	-2.82843
SEPTIN7	Q16181	3.3913	11.0329
RPS28	P62857	3.39295	-4.69172
RPRD1B	Q9NQG5	3.39853	2.60233
VCP	P55072	3.40046	7.07175
NELFE	P18615	3.40187	3.18303
JUND	P17535	3.4263	-0.188182
NUFIP2	Q7Z417	3.42784	4.74348
RBM47	A0AV96	3.42824	-1.09226
RPN1	P04843	3.43331	-5.01061
ZHX2	Q9Y6X8	3.44267	0.301546
CDK5RAP2	Q96SN8	3.44658	-1.5529
TJP2	Q9UDY2	3.45135	0.505737
CHID1	Q9BWS9	3.45702	-5.3427
POLR2I	P36954	3.46462	-2.15387
HSPA4L	O95757	3.46571	-1.69559
PPP2R1A	P30153	3.46626	2.10586
TBX3	O15119	3.46653	1.93
ARPC1B	O15143	3.46659	1.26594
NFRKB	Q6P4R8	3.46705	9.45372
SNX2	O60749	3.4734	-1.43783
RNASEH2B	Q5TBB1	3.47498	3.74166
ECI2	O75521	3.48048	-7.85159
DCUN1D5	Q9BTE7	3.48843	5.48656
ELOC	Q15369	3.49251	3.3708
POLD2	P49005	3.50346	-0.961448
IGF2BP3	O00425	3.50827	0.660688
PAPSS1	O43252	3.53095	-2.61619
SRP54	P61011	3.53756	-1.19127
BANF1	O75531	3.53845	1.4203
PSMD4	P55036	3.53903	3.17678
NIBAN2	Q96TA1	3.54593	0.316625
RBM26	Q5T8P6	3.54593	5.99219
CSE1L	P55060	3.55923	1.29104
WDR77	Q9BQA1	3.56123	-2.52997
BYSL	Q13895	3.57209	1.12474
VPS52	Q8N1B4	3.57584	6.27432
RFX1	P22670	3.57835	0.641359
NDUFA5	Q16718	3.57973	4.06405
FDX1	P10109	3.59531	7.20725
PIR	O00625	3.59776	2.17157
PRR12	Q9ULL5	3.6105	-3.26612
PSMA7	O14818	3.61876	9.72182
PRKAA1	Q13131	3.63561	-0.369657
UGGT1	Q9NYU2	3.6545	-2.84077
PPIL2	Q13356	3.65757	7.36547
PRPSAP2	O60256	3.65837	6.29437
RAD23B	P54727	3.66364	1.87792
HUWE1	Q7Z6Z7	3.67456	4.46309
ARPC2	O15144	3.67733	-1.66025
SCIN	Q9Y6U3	3.68945	-0.525137
INTS10	Q9NVR2	3.69042	-3.08453
SEPTIN2	Q15019	3.69338	6.12919
AK2	P54819	3.70335	2.9846
SPAG9	O60271	3.70844	0.964587
MBD3	O95983	3.71933	2.95471
PNPT1	Q8TCS8	3.72711	-2.19265
PARN	O95453	3.72979	-4.24264
PSMA5	P28066	3.74166	3.94486
NUP214	P35658	3.74292	-2.5692
PSMA3	P25788	3.75332	4.4019
GRWD1	Q9BQ67	3.75444	3.5018
YBX3	P16989	3.75736	-4.96185
TRPS1	Q9UHF7	3.76143	1.02608
CAMK2D	Q13557	3.77408	9.15306
RPLP0	P05388	3.77688	-6.44679
ERAL1	O75616	3.77967	1.56415
DDI2	Q5TDH0	3.78402	0.662905
POLR1D	Q9Y2S0	3.82594	0.829233
DDX46	Q7L014	3.82998	0.255494
TUBGCP2	Q9BSJ2	3.83438	-0.359098
AKAP8	O43823	3.83996	5.77033
SMC5	Q8IY18	3.84255	3.81773
SEPTIN11	Q9NVA2	3.85451	2.80845
NT5C3A	Q9H0P0	3.86442	0.365352
DNM1L	O00429	3.87596	-2.84092
SEC24D	O94855	3.87596	-4.55522
PDHB	P11177	3.8814	0.0579288
SH3GL1	Q99961	3.8814	0.858528
TM9SF2	Q99805	3.88455	5.93088
HDAC2	Q92769	3.89446	0.637089
KHDRBS1	Q07666	3.90393	0.798551
ACTR3	P61158	3.91191	2.73887
SPINT1	O43278	3.93538	11.7162
CEP97	Q8IW35	3.93725	-2.429
PARS2	Q7L3T8	3.94271	-3.00316
RUVBL1	Q9Y265	3.96711	0.952341
CTBP2	P56545	3.96984	-4.64066
DDX20	Q9UHI6	3.9969	-5.64912
FIBP	O43427	4	3.74817
RPS6	P62753	4.00735	-2.33302
DCAF11	Q8TEB1	4.01022	-4.713
EIF3H	O15372	4.01315	0.875962
PHAX	Q9H814	4.01347	1.40597
POLA2	Q14181	4.01975	-4.69313
PPOX	P50336	4.03163	0.472978
ZZZ3	Q8IYH5	4.0496	1.74124
CAD	P27708	4.06427	-1.68877
POLR3C	Q9BUI4	4.06619	-1.60697
GMPPA	Q96IJ6	4.08045	-7.25374
RPAP3	Q9H6T3	4.08455	2.11028
SUPT5H	O00267	4.09957	-2.12192
VWA5B2	Q8N398	4.10167	3.47097
VPS39	Q96JC1	4.12404	-1.53423
VPS18	Q9P253	4.13123	1.96566
TMSB10	P63313	4.13235	9.16655
LARP1	Q6PKG0	4.13522	6.37188
SRSF7	Q16629	4.1539	-6.55119
LMAN2	Q12907	4.15423	-0.806235
NPLOC4	Q8TAT6	4.16353	0.958155
STUB1	Q9UNE7	4.16669	10.3651
CFAP20	Q9Y6A4	4.1956	2.33629
VPS51	Q9UID3	4.19778	7.96872
DAXX	Q9UER7	4.20369	16.6156
PPP1CB	P62140	4.20531	2.62969
SRSF11	Q05519	4.20531	0.672845
CTPS2	Q9NRF8	4.2099	-1.05867
THOC3	Q96J01	4.21111	0.277401
ADRM1	Q16186	4.23281	3.05006
CRYZ	Q08257	4.24695	3.69935
KHSRP	Q92945	4.24789	-7.86278
DNPEP	Q9ULA0	4.24951	3.73174
UNC13B	O14795	4.25386	1.96224
DOHH	Q9BU89	4.26193	-1.24012
CHDH	Q8NE62	4.26299	-5.80011
CENPF	P49454	4.27238	1.94514
TOR1A	O14656	4.2918	7.78674
SDHAF3	Q9NRP4	4.29302	10.082
PDCD6IP	Q8WUM4	4.30136	0
UBL7	Q96S82	4.30136	4.83756
ALDH18A1	P54886	4.30958	-2.85565
PRMT5	O14744	4.30958	8.09087
ELMO3	Q96BJ8	4.31019	-1.54689
RPS19	P39019	4.32059	-2.08276
TSN	Q15631	4.33975	-4.86533
ARG2	P78540	4.34959	-2.18109
DCP1A	Q9NPI6	4.36497	7.23057
HIBADH	P31937	4.37344	-3.49251
CCT7	Q99832	4.38445	12.1138
EIF4G2	P78344	4.389	0.831929
PHB2	Q99623	4.40283	-0.0751649
BRMS1L	Q5PSV4	4.41591	3.81535
GLOD4	Q9HC38	4.42002	7.05928
XPOT	O43592	4.42002	-2.01312
DNAJB4	Q9UDY4	4.42615	7.89362
RSU1	Q15404	4.44037	1.8608
UCHL5	Q9Y5K5	4.47214	1.80552
LYPLA1	O75608	4.47871	-0.60675
COPS4	Q9BT78	4.48185	7.25834
MRPS18B	Q9Y676	4.49126	-3.02844
PRIM1	P49642	4.49568	-0.782949
KIF4A	O95239	4.51265	0.300701
LYPLAL1	Q5VWZ2	4.51266	-2.47172
OSBP	P22059	4.5153	-1.68423
PGLS	O95336	4.51849	-0.89643
NDUFA2	O43678	4.52795	0.138383
U2AF2	P26368	4.54709	6.84191
ECH1	Q13011	4.54983	0.174098
GSPT1	P15170	4.55051	1.7367
HNF1A	P20823	4.55744	-0.348315
CTTN	Q14247	4.58912	-1.33636
FIGNL1	Q6PIW4	4.62246	-2.04174
FARSA	Q9Y285	4.63363	-3.59986
HARS1	P12081	4.64777	-2.55885
DNAJC8	O75937	4.65599	10.6069
WDR70	Q9NW82	4.69649	2.94602
ADK	P55263	4.69729	3.05792
WDR44	Q5JSH3	4.70334	14.8765
PDCD6	O75340	4.71328	7.52061
PTBP2	Q9UKA9	4.72081	3.76127
NT5C	Q8TCD5	4.72696	0.378206
SART1	O43290	4.72934	2.27362
PSMA6	P60900	4.73545	7.22633
BPNT1	O95861	4.74984	0.939391
PMVK	Q15126	4.75153	4.32456
CDK5RAP1	Q96SZ6	4.76148	3.63858
ZC3H7A	Q8IWR0	4.76305	1.07625
PSMB2	P49721	4.76715	0.684284
ZNF622	Q969S3	4.80327	4.11783
RTN4IP1	Q8WWV3	4.81793	-2.6672
KIF5B	P33176	4.82595	7.56788
NENF	Q9UMX5	4.82595	4.02856
CUL5	Q93034	4.84632	-1.60588
TBL3	Q12788	4.84773	3.92161
ALDH1A1	P00352	4.84886	1.72749
LSM6	P62312	4.84898	-2.36949
SNTB2	Q13425	4.85857	-3.35468
UBE2Q1	Q7Z7E8	4.85984	-1.11811
C9orf78	Q9NZ63	4.86216	5.28313
BAIAP2	Q9UQB8	4.8663	4.60087
RAB10	P61026	4.86693	6.40386
CCT2	P78371	4.88719	9.45897
KIF1A	Q12756	4.88819	3.8127
PPP1CA	P62136	4.89169	1.93674
VIL1	P09327	4.89898	-1.32339
RTCB	Q9Y3I0	4.89898	6.68754
RO60	P10155	4.89998	-4.66319
CNOT9	Q92600	4.90335	-0.509262
DRG2	P55039	4.91472	5
EPB41	P11171	4.9188	3.52321
PSME3	P61289	4.934	4.83706
SERBP1	Q8NC51	4.94427	9.02444
GMPR2	Q9P2T1	4.95274	-4.38551
GPX4	P36969	4.9569	4.10795
BCOR	Q6W2J9	4.97924	-0.82607
COPE	O14579	4.97997	-4.20938
ZC3H15	Q8WU90	5	4.3387
DHX38	Q92620	5.00213	21.2638
NFS1	Q9Y697	5.00494	-5.41629
ATIC	P31939	5.00838	-5.61633
WDHD1	O75717	5.05089	9.41632
NAAA	Q02083	5.05513	-0.112908
ALDOA	P04075	5.06151	-0.0725479
TIMM13	Q9Y5L4	5.06539	1.42349
PAFAH1B1	P43034	5.0718	7.42442
PSMA1	P25786	5.08115	2.81025
RPP40	O75818	5.08305	-0.769337
PRKAR1A	P10644	5.08474	2.87232
CMAS	Q8NFW8	5.08921	-2.60209
PFAS	O15067	5.09948	-2.86374
ZNF638	Q14966	5.10034	1.11324
GLS	O94925	5.11278	1.58457
KMT2A	Q03164	5.12281	-0.161882
VPS29	Q9UBQ0	5.1236	0.460702
CGGBP1	Q9UFW8	5.13079	7.11515
FUS	P35637	5.14678	0.81297
FXR1	P51114	5.18049	-2.75736
RBBP6	Q7Z6E9	5.18049	0.877111
NCOA5	Q9HCD5	5.18828	-2.08836
TBPL1	P62380	5.19615	4.98688
HGFAC	Q04756	5.20801	1.3041
ACTR2	P61160	5.2111	1.29796
UBE4A	Q14139	5.21954	4.30821
A1CF	Q9NQ94	5.23518	0.460256
AASDHPPT	Q9NRN7	5.24438	-1.43239
CHCHD2	Q9Y6H1	5.25394	-6.56132
CAPN1	P07384	5.26415	-3.56761
NFIX	Q14938	5.26426	-1.02741
DDOST	P39656	5.26827	0.441858
CSRP1	P21291	5.28011	2.90935
RBM39	Q14498	5.28352	7.04327
CHERP	Q8IWX8	5.28714	-15.1168
SHMT1	P34896	5.29502	-0.459215
TFRC	P02786	5.30707	-8.3316
GTPBP10	A4D1E9	5.30987	7.75948
NARS2	Q96I59	5.31614	4.33284
COPA	P53621	5.31885	8.60466
SLIRP	Q9GZT3	5.33115	-8.51396
ITGB1	P05556	5.34315	-0.208564
MANF	P55145	5.34315	13.8906
TCERG1	O14776	5.34897	-4.19534
SDF2L1	Q9HCN8	5.35306	-0.767772
PBRM1	Q86U86	5.3579	2.68446
RAN	P62826	5.37971	-0.555112
DLG1	Q12959	5.40064	6.50388
DIEXF	Q68CQ4	5.40834	-1.37982
CHEK1	O14757	5.4251	4.56709
FOXRED1	Q96CU9	5.4498	-7.74713
RUVBL2	Q9Y230	5.45112	-1.05769
RPS6KB1	P23443	5.46527	6.89246
TIMM44	O43615	5.46809	8.02814
HEXIM1	O94992	5.48093	-5.13174
GSN	P06396	5.49676	4.08933
ZYX	Q15942	5.52515	-1.15837
CCT4	P50991	5.54528	7.67579
PFDN5	Q99471	5.55051	2.83362
BRAT1	Q6PJG6	5.55878	0.7238
AUH	Q13825	5.56692	-4.3589
POLR1C	O15160	5.6026	-3.22848
LRPPRC	P42704	5.60539	-3.92266
DDX24	Q9GZR7	5.61385	7.75871
GET3	O43681	5.65366	8.16905
PPIA	P62937	5.65685	5.70287
TPMT	P51580	5.66757	-1.00905
CALD1	Q05682	5.67455	-1.24217
LIG1	P18858	5.69301	-6.71597
CDK1	P06493	5.69814	1.78577
LAP3	P28838	5.70119	0.349181
NISCH	Q9Y2I1	5.70161	4.83926
ACAD9	Q9H845	5.70166	1.55165
RANBP3	Q9H6Z4	5.70166	-5.8808
PLCB3	Q01970	5.70303	-1.22924
DNAJC2	Q99543	5.71989	18.5308
GAPVD1	Q14C86	5.72183	6.45725
USP28	Q96RU2	5.7259	3.27948
HSPB6	O14558	5.74734	-1.62326
ACOX1	Q15067	5.74775	7.07273
PDLIM7	Q9NR12	5.7804	5.36812
MYO18A	Q92614	5.79115	-11.1337
PTPA	Q15257	5.81303	10.0405
CRK	P46108	5.81665	3.544
MTFMT	Q96DP5	5.82254	16.9911
ATP5PB	P24539	5.831	-13.8054
PEBP1	P30086	5.83183	0.0971329
DNAJC10	Q8IXB1	5.83914	-2.74666
MLPH	Q9BV36	5.84244	3.43998
TSNAX	Q99598	5.8503	-1.69211
PAK2	Q13177	5.85224	-1.94528
CPSF6	Q16630	5.86278	-1.72381
G3BP1	Q13283	5.86518	1.97484
ORC5	O43913	5.87401	7.79176
SNX6	Q9UNH7	5.87571	2.55005
KIFBP	Q96EK5	5.88128	5.50305
VWA8	A3KMH1	5.89438	3.4113
VPS53	Q5VIR6	5.92453	5.50234
ATP6V1H	Q9UI12	5.93384	9.72182
DDX54	Q8TDD1	5.94166	-12.2516
ANKFY1	Q9P2R3	5.95308	4.1276
ANXA5	P08758	5.95849	-3.31765
USP54	Q70EL1	5.99152	7.99178
NSMCE3	Q96MG7	5.99742	6.72112
GATAD2B	Q8WXI9	6	0.707722
PHGDH	O43175	6.01075	-3.24067
PNKP	Q96T60	6.01425	4.28631
DDB2	Q92466	6.01696	8.61917
SCYL1	Q96KG9	6.01696	7.57296
TRAPPC8	Q9Y2L5	6.03491	3.26112
IMPDH1	P20839	6.06245	11.619
ATP6V1A	P38606	6.0718	-2.30662
PFDN6	O15212	6.07689	0.369657
NUDCD1	Q96RS6	6.08141	1.12025
FARSB	Q9NSD9	6.08733	0.898731
NDUFAF5	Q5TEU4	6.09049	1.37982
ETHE1	O95571	6.09804	-0.91323
MCCC1	Q96RQ3	6.09861	5.39137
STRAP	Q9Y3F4	6.10144	1.06549
CERT1	Q9Y5P4	6.12534	-2.95807
TCP1	P17987	6.13605	8.41878
EIF4A2	Q14240	6.1363	1.74198
THYN1	Q9P016	6.1451	10.4823
UBE2C	O00762	6.1474	2.48884
DPP9	Q86TI2	6.1651	2.23131
ADIRF	Q15847	6.16515	2.34563
PAK4	O96013	6.16905	6.0629
TMA16	Q96EY4	6.17021	2.23779
EIF6	P56537	6.17048	4.85085
TBC1D5	Q92609	6.17157	1.94035
STRBP	Q96SI9	6.18468	3.21132
CDC5L	Q99459	6.18535	-6.44345
PPIL4	Q8WUA2	6.20971	0.701979
C9orf64	Q5T6V5	6.21076	-1.39235
YBX1	P67809	6.21076	-7.33503
DHX36	Q9H2U1	6.21727	0.788035
ECHS1	P30084	6.21767	-2.56981
VPS45	Q9NRW7	6.22652	-0.436933
TPD52L2	O43399	6.22866	-3.14256
GNPNAT1	Q96EK6	6.28492	-1.83716
DARS2	Q6PI48	6.29394	-0.922848
TXNDC9	O14530	6.29734	-1.22682
IARS2	Q9NSE4	6.29819	-2.34634
FAM91A1	Q658Y4	6.2982	21.4013
F2	P00734	6.30101	6.94337
TRA2B	P62995	6.31665	-4.55554
UQCRC1	P31930	6.31741	12.5078
EIF4G1	Q04637	6.32703	9.30958
PCK2	Q16822	6.33189	-2.17442
EXOSC8	Q96B26	6.35785	2.8432
PRMT3	O60678	6.3901	-2.46245
GEMIN5	Q8TEQ6	6.39199	3.67454
RPS25	P62851	6.39199	-1.58831
UBA1	P22314	6.41143	-2.44949
HMCES	Q96FZ2	6.41195	5.63168
RAE1	P78406	6.41473	-0.719927
MRPS16	Q9Y3D3	6.42619	-1.39056
ALDOC	P09972	6.43354	-1.34998
TNPO1	Q92973	6.4387	0.185723
RPN2	P04844	6.44031	-2.0616
ACOT13	Q9NPJ3	6.4499	4.50216
SNX5	Q9Y5X3	6.46279	1.41816
SET	Q01105	6.4675	9.19495
AHCY	P23526	6.48173	-0.963637
TIA1	P31483	6.48601	8.34649
IDE	P14735	6.50855	1.72271
USP3	Q9Y6I4	6.53205	3.64293
RTN4	Q9NQC3	6.53223	6.99399
LXN	Q9BS40	6.5359	3.85387
GIT1	Q9Y2X7	6.55766	-3.32713
CCT6A	P40227	6.55944	9.40902
GRSF1	Q12849	6.56199	-6.48704
LRRC57	Q8N9N7	6.56936	8.69585
WDR13	Q9H1Z4	6.57379	-1.35877
CHEK2	O96017	6.57872	2.30424
DBNL	Q9UJU6	6.58287	3.16412
OXSR1	O95747	6.60023	3.31176
CMPK1	P30085	6.60555	5.46766
P4HB	P07237	6.60592	0.0905388
ZNF207	O43670	6.63325	-0.593921
PPP3CA	Q08209	6.64969	0.408882
COPS7B	Q9H9Q2	6.68338	1.86871
ARCN1	P48444	6.69473	11.2874
ISYNA1	Q9NPH2	6.71431	-2.69272
PUF60	Q9UHX1	6.73722	2.62698
NUP50	Q9UKX7	6.74542	-2.45081
MAT1A	Q00266	6.75284	1.99351
PDP1	Q9P0J1	6.78036	13.481
BAIAP2L1	Q9UHR4	6.78253	6.12161
AARSD1	Q9BTE6	6.7876	7.62643
QKI	Q96PU8	6.80625	-3.61713
IST1	P53990	6.81918	1.9608
UBE2L3	P68036	6.83176	5.4162
PPP3R1	P63098	6.83285	3.45012
CCT8	P50990	6.84877	8.78948
IGFBP2	P18065	6.92226	-2.04306
ZC3HAV1	Q7Z2W4	6.93318	-5.60521
SGTA	O43765	6.94367	-1.35659
FAM207A	Q9NSI2	6.95564	2.18595
SARS2	Q9NP81	6.97149	-0.500983
ANGEL2	Q5VTE6	6.9967	5.8373
NKIRAS2	Q9NYR9	7.00477	-1.1548
UFC1	Q9Y3C8	7.01194	0.939575
NCSTN	Q92542	7.03211	1.85967
NAPA	P54920	7.03567	5.42838
ARHGEF7	Q14155	7.04252	4.45289
CCDC134	Q9H6E4	7.04791	8.06233
TSEN34	Q9BSV6	7.05274	2.37201
CCT5	P48643	7.11736	11.2696
PARP1	P09874	7.12457	-2.72578
DCAF8	G3V3G9	7.13335	-0.235743
SFPQ	P23246	7.14436	9.00311
NARS1	O43776	7.14889	-0.867135
CTSD	P07339	7.15116	-1.6595
SUOX	P51687	7.16476	-1.56525
CCND1	P24385	7.17162	0.231634
RPS21	P63220	7.17238	4.97503
PSME3IP1	Q9GZU8	7.18104	2.19696
RNMT	O43148	7.1818	-6.74044
TIMM8B	Q9Y5J9	7.18583	-1.64463
RDX	P35241	7.19428	5.50768
MRPS27	Q92552	7.20288	-4.68338
SAP130	Q9H0E3	7.20288	2.29143
SSH3	Q8TE77	7.2111	3.92835
HNRNPLL	Q8WVV9	7.21559	4.03379
UBE2K	P61086	7.21694	-0.378937
HSPA5	P11021	7.22596	0.3382
ACAA1	P09110	7.29633	-2.12184
CPT2	P23786	7.30331	-1.62276
MACROH2A1	O75367	7.30331	1.62135
ZNF579	Q8NAF0	7.32907	-3.89959
UQCRC2	P22695	7.35117	20.1003
NT5DC3	Q86UY8	7.36961	4.18535
AGR2	O95994	7.3923	-0.613577
DNAAF5	Q86Y56	7.40718	3.1852
FLYWCH2	Q96CP2	7.41742	-1.37595
NR2C2AP	Q86WQ0	7.41967	6.35984
NDUFA9	Q16795	7.4298	-0.867729
PSME1	Q06323	7.43224	5.89438
FASTKD5	Q7L8L6	7.43231	2.38065
INTS6	Q9UL03	7.45902	5.57853
IMPDH2	P12268	7.46208	-1.46301
CDK2	P24941	7.48709	0.127573
PPP2R2A	P63151	7.50038	0.35363
SUMO1	P63165	7.50314	2.16194
FUCA1	P04066	7.50599	4.96322
CALU	O43852	7.52998	-5.9252
PLAA	Q9Y263	7.55748	-4.86607
ELOB	Q15370	7.62398	3.62285
CCT3	P49368	7.63572	10.3965
NT5DC2	Q9H857	7.6411	-1.43023
HNRNPH1	P31943	7.66632	4.88841
COMT	P21964	7.6789	3.87365
DNPH1	O43598	7.68062	-2.4341
BUB3	O43684	7.68115	-3.21805
CDKN2AIP	Q9NXV6	7.6968	-3.27246
PDLIM1	O00151	7.69833	3.21954
PAFAH1B3	Q15102	7.71388	-3.33811
MSI2	Q96DH6	7.74597	2.17209
CACYBP	Q9HB71	7.74625	1.95797
ZWILCH	Q9H900	7.76087	1.9152
U2SURP	O15042	7.80663	-9.46666
TAGLN2	P37802	7.83176	2.98267
HARS2	P49590	7.92701	-1.29217
EIF2S1	P05198	7.93273	-7.34623
MSI1	O43347	7.98364	1.3143
DNAJB11	Q9UBS4	8.01632	4.13235
DHRS4	Q9BTZ2	8.03656	-4.02407
NDUFV2	P19404	8.0386	11.6906
DCTPP1	Q9H773	8.07042	-4.82539
ISG15	P05161	8.09767	4.83095
MTHFD1	P11586	8.10097	-0.333851
DNAJC13	O75165	8.11759	0.812905
MMAB	Q96EY8	8.12424	3.73102
DNAJB1	P25685	8.12974	-1.3285
MYCBP	Q99417	8.13832	-2.30464
CDK5	Q00535	8.14258	7.12404
DDX5	P17844	8.16553	2.42641
CDC37	Q16543	8.17147	-2.45081
USP13	Q92995	8.17772	0.162235
SND1	Q7KZF4	8.2162	1.12702
STIP1	P31948	8.21782	-2.47759
ATXN7L3B	Q96GX2	8.22169	8.36942
SLC9A3R2	Q15599	8.25201	12.2995
ACSM3	Q53FZ2	8.3071	8.83733
LSM12	Q3MHD2	8.32084	10.6918
PPP2R5A	Q15172	8.32084	2.79894
BAG1	Q99933	8.3731	4.84554
NDUFS1	P28331	8.38329	-0.775569
FHIT	P49789	8.3923	-0.799369
FBLN1	P23142	8.3991	-0.291304
TRAPPC4	Q9Y296	8.40342	8.21267
ACSF2	Q96CM8	8.40967	9.29576
SCAF8	Q9UPN6	8.40967	8.35711
FKBP5	Q13451	8.43604	-5.34502
NSL1	Q96IY1	8.44479	-3.52165
RPL23A	P62750	8.45167	-0.759743
SLFN11	Q7Z7L1	8.51794	5.1824
HNRNPH2	P55795	8.53897	7.52061
HNRNPD	Q14103	8.5444	-2.88685
SKP1	P63208	8.57037	5.66458
SUPV3L1	Q8IYB8	8.57333	0.45947
TERF2	Q15554	8.58695	25.3557
NFATC2IP	Q8NCF5	8.60968	-6.60023
HK2	P52789	8.64618	4.94487
MKI67	P46013	8.66035	-0.61774
ALDH1B1	P30837	8.66802	-6.45979
EIF2B1	Q14232	8.66916	6.57129
TSG101	Q99816	8.68004	15.8999
RIPK1	Q13546	8.71266	6.33641
HNRNPM	P52272	8.71659	-3.20417
RAB5B	P61020	8.73834	3.65704
BCAS2	O75934	8.76393	8.26266
PRPS1	P60891	8.77094	7.7256
MPP6	Q9NZW5	8.77402	2.91835
VPS33B	Q9H267	8.78157	-2.6464
PYCR3	Q53H96	8.7841	9.98332
PLD3	Q8IV08	8.83952	4.55738
FNTA	P49354	8.84441	3.27383
SYNRG	Q9UMZ2	8.87509	0.488896
UBR7	Q8N806	8.88237	4.13564
LSM4	Q9Y4Z0	8.8841	13.3927
MARS2	Q96GW9	8.93767	2.03387
HUS1	O60921	8.96104	7.79526
RNASEH2A	O75792	8.9732	5.43663
CMTR1	Q8N1G2	8.9889	2.50222
PURA	Q00577	9.01578	-4.27004
HSPA9	P38646	9.01885	1.44256
RPLP2	P05387	9.01907	-0.671612
TIAL1	Q01085	9.04986	8.28081
GCDH	Q92947	9.14214	6.53456
NDUFV1	P49821	9.15295	-2.1918
DUS2	Q9NX74	9.16599	-1.29502
IRGQ	Q8WZA9	9.22207	-8.47985
PURB	Q96QR8	9.22371	0.693576
DHX15	O43143	9.25016	-0.928857
LSM2	Q9Y333	9.26268	8.18214
VPS36	Q86VN1	9.29485	-12.7321
SYTL2	Q9HCH5	9.29683	1.50364
DLD	P09622	9.32772	-2.29196
MIS12	Q9H081	9.38113	2.53969
AIP	O00170	9.38288	3.07986
YARS2	Q9Y2Z4	9.43285	-6.45024
FNBP4	Q8N3X1	9.48683	12.0511
ETFB	P38117	9.50715	3.41657
PHF10	Q8WUB8	9.52225	-6.58452
PFDN2	Q9UHV9	9.52775	4.05306
TTC1	Q99614	9.53604	4.96752
FH	P07954	9.58579	-0.872983
CAPZB	P47756	9.59244	5.61331
ECSIT	Q9BQ95	9.61282	5.83127
TXNL1	O43396	9.6219	-0.817432
NDUFS2	O75306	9.71506	2.45052
RRM2	P31350	9.72132	-2.90935
UBE2I	P63279	9.77012	3.75444
TMED8	Q6PL24	9.77296	0.732579
SLC4A2	P04920	9.77936	7.64925
XPNPEP3	Q9NQH7	9.81982	-1.78604
PDSS2	Q86YH6	9.85377	7.27803
HMGCS1	Q01581	9.87952	8.07042
CD2AP	Q9Y5K6	9.89967	4.80235
CAPZA1	P52907	9.90504	9.25368
MTERF4	Q7Z6M4	9.9269	-1.22876
QTRT1	Q9BXR0	10.005	-0.963637
TMPO	P42167	10.0747	3.69233
CARS2	Q9HA77	10.0847	-1.49536
SERPINH1	P50454	10.0912	-3.86711
ZW10	O43264	10.1327	1.61337
RPS24	P62847	10.198	10.758
UFD1	Q92890	10.1996	4.71173
LSM8	O95777	10.2827	0.25266
EEF2	P13639	10.3245	-7.13594
CBX5	P45973	10.3838	1.75133
SMAD4	Q13485	10.3947	5.882
PCNA	P12004	10.4059	-4.31237
ARHGDIA	P52565	10.4502	7.49584
TUBB2B	Q9BVA1	10.4753	8.62588
LUC7L3	O95232	10.5208	20.2666
GFM2	Q969S9	10.5215	0.909765
PAXX	Q9BUH6	10.5799	9.33249
EIF4A1	P60842	10.6469	4.92959
VBP1	P61758	10.6748	4.2099
PCCB	P05166	10.7661	0
NDUFS3	O75489	10.7842	0.634799
MAP4	P27816	10.7907	4.85085
ASF1A	Q9Y294	10.8114	-1.60391
SAMHD1	Q9Y3Z3	10.8586	3.49022
FUCA2	Q9BTY2	10.8806	-0.0813793
RAD23A	P54725	10.8924	-16.3848
GSTO1	P78417	10.8948	7.66388
POGLUT1	Q8NBL1	10.898	5.21731
TOMM34	Q15785	10.9171	-1.97628
EEF1A1	P68104	10.9445	2.09902
KDM4A	O75164	10.956	-0.0995049
ZPR1	O75312	10.9893	5.58579
EIF2AK2	P19525	11.0232	5.72589
ANP32E	Q9BTT0	11.0351	5.7804
PDIA6	Q15084	11.0354	-0.109839
DDR1	Q08345	11.0476	3.14361
HMGCL	P35914	11.0576	6.65213
GLS2	Q9UI32	11.0806	4.74357
NUDT21	O43809	11.2137	-2.03644
CLNS1A	P54105	11.2303	4.65271
MARCKS	P29966	11.2717	-1.19767
ARIH1	Q9Y4X5	11.2826	5.2111
PPP1R9B	Q96SB3	11.3257	4.68397
GSS	P48637	11.3291	0.753192
GCAT	O75600	11.387	5.01507
ZFP91	Q96JP5	11.4101	8.6622
TCAF1	Q9Y4C2	11.4165	1.84198
PITRM1	Q5JRX3	11.4188	2.04466
ASNS	P08243	11.5317	-3.76388
CAMK2G	Q13555	11.6096	0.288738
PPP1R7	Q15435	11.6856	4.17903
WDR55	Q9H6Y2	11.8271	-5.30819
TOR1B	O14657	11.8334	1.71161
HEXB	P07686	11.8456	-3.02411
TRIR	Q9BQ61	12.0157	8.25397
UBA3	Q8TBC4	12.0381	-5.92453
MAPK14	Q16539	12.0576	12.5221
GTF2B	Q00403	12.0615	25.3545
PRKAG1	P54619	12.1135	-2.29766
CRELD2	Q6UXH1	12.1973	5.14654
NEDD1	Q8NHV4	12.2042	4.90104
MTHFD1L	Q6UB35	12.2058	2.89879
RCC1L	Q96I51	12.2058	3.46571
DR1	Q01658	12.2522	5.88802
HSPD1	P10809	12.3632	-2.69413
SCPEP1	Q9HB40	12.3802	9.93738
CCZ1B	P86790	12.4151	8.24632
GBA	P04062	12.519	6.8319
NUDT6	P53370	12.5203	11.6214
PCCA	P05165	12.5266	14.5203
SDHB	P21912	12.5758	6.35566
HEXA	P06865	12.5963	-1.14054
CAPZA2	P47755	12.6164	6.38187
NSFL1C	Q9UNZ2	12.6208	-3.10265
RPUSD2	Q8IZ73	12.6705	4.80346
CLYBL	Q8N0X4	12.68	2.65922
DCPS	Q96C86	12.7223	-0.474676
TUBB4B	P68371	12.7652	-1.57385
ERAP1	Q9NZ08	12.7711	-0.508265
RCC2	Q9P258	12.7797	-2.48849
TP53RK	Q96S44	12.9038	1.96224
GMPPB	Q9Y5P6	13.0038	4.69214
ITPK1	Q13572	13.0192	2.0342
DAZAP1	Q96EP5	13.0845	6.48292
DFFA	O00273	13.1103	2.7929
PRKCI	P41743	13.1454	6.47213
ANP32B	Q92688	13.1454	2.15837
CIAO1	O76071	13.1454	6.40336
CTPS1	P17812	13.203	3.54593
MVD	P53602	13.2136	9.46964
EZR	P15311	13.2414	5.66641
HSD17B8	Q92506	13.2763	-2.53969
NOM1	Q5C9Z4	13.2775	-1.12371
ACAD8	Q9UKU7	13.2788	4.55051
NCL	P19338	13.2966	-2.00757
SCFD1	Q8WVM8	13.3205	-1
SSNA1	O43805	13.3766	4.58537
PDCL3	Q9H2J4	13.4054	10.1149
ATPAF2	Q8N5M1	13.5006	0.351198
PMPCB	O75439	13.5234	-1.32512
PSMG2	Q969U7	13.5404	-0.625441
SRSF6	Q13247	13.6676	-2.09017
LAMTOR1	Q6IAA8	13.7183	-2.86132
IGBP1	P78318	13.7368	-0.186784
ACAD10	Q6JQN1	13.8109	5.36812
PGM1	P36871	13.8335	8.50496
ACADSB	P45954	13.8449	0.0839202
ACAA2	P42765	13.8745	5.03504
AIFM1	O95831	13.9159	4.0077
LDHB	P07195	13.9428	-0.702842
ARSA	P15289	14.0294	-1.45098
ERP44	Q9BS26	14.1257	-5.47357
COQ8A	Q8NI60	14.1552	2.4807
ACAT2	Q9BWD1	14.1893	0
CBX3	Q13185	14.3179	0.973796
TTC19	Q6DKK2	14.3615	-0.288926
MPHOSPH10	O00566	14.4954	1.61136
SDHA	P31040	14.5668	4.34122
PFKL	P17858	14.5816	-2.12356
EIF5	P55010	14.5853	6.67209
PFKM	P08237	14.6385	0.244998
HIF1AN	Q9NWT6	14.723	2.34847
EARS2	Q5JPH6	14.7314	0.960828
TUBA4A	P68366	14.7568	6.87027
TPP1	O14773	14.8377	6.27362
FKBP4	Q02790	14.9115	-0.271689
FLOT2	Q14254	14.9159	4.51399
MTO1	Q9Y2Z2	14.9402	7.42031
HNRNPK	P61978	14.9779	6.90418
PUS1	Q9Y606	15.0133	-1.97488
CTBP1	Q13363	15.0291	-1
MAPRE1	Q15691	15.1494	6.70982
PDAP1	Q13442	15.1868	-0.769154
FBXO22	Q8NEZ5	15.227	8.25097
NAE1	Q13564	15.2568	5.04404
NUBPL	Q8TB37	15.2709	0.45306
CBX1	P83916	15.3821	8.95844
DUS1L	Q6P1R4	15.4111	3.18936
YARS1	P54577	15.4973	1.24025
RCN1	Q15293	15.546	-1.77754
SRPRA	P08240	15.5672	0.331815
EPDR1	Q9UM22	15.5727	4
PPA2	Q9H2U2	15.61	-0.308694
ACAT1	P24752	15.7322	-2.5504
ANP32A	P39687	15.7863	1.52915
UBA5	Q9GZZ9	15.7997	3.99295
HK1	P19367	15.8491	-0.756238
RCC1	P18754	15.9165	3.63137
PMPCA	Q10713	15.9316	1.04227
TXNDC12	O95881	15.9573	2.95836
TRIP13	Q15645	16.0159	4.70816
LDHD	Q86WU2	16.0282	3.57835
PDPR	Q8NCN5	16.0788	5.17151
DPP7	Q9UHL4	16.1005	3.65757
FUBP1	Q96AE4	16.2783	-7.76393
CDC42	P60953	16.3727	10.0856
TUBB	P07437	16.4332	7.36334
PELO	Q9BRX2	16.4574	7.80852
HNRNPF	P52597	16.4714	-5.27627
PSMG1	O95456	16.5229	12.3158
ESRP1	Q6NXG1	16.6075	12.3085
STXBP3	O00186	16.6333	8.34166
ABCE1	P61221	16.6413	1.22528
TXNDC5	Q8NBS9	16.7392	14.5481
DIABLO	Q9NR28	16.7714	2.64575
RRM1	P23921	16.7905	-1.372
ERO1A	Q96HE7	16.795	7.98723
PREPL	Q4J6C6	16.8328	7.6601
ZDHHC5	Q9C0B5	16.865	-3.88784
TUBA1A	Q71U36	16.882	4.96671
USP14	P54578	16.9821	5.55051
NIT1	Q86X76	17.115	-1.74919
EML2	O95834	17.1198	3.67685
CIAPIN1	Q6FI81	17.1886	7.13335
PTBP3	O95758	17.1896	3.16228
SHC1	P29353	17.2029	6.82037
PCBP1	Q15365	17.2593	-4.91138
HSD17B10	Q99714	17.3132	1.87158
UBXN1	Q04323	17.5259	4.00093
NME3	Q13232	17.5931	8.35295
NECAP1	Q8NC96	17.6505	7.78442
YWHAB	P31946	17.7941	5.22738
PKM	P14618	18.0164	-1.97891
STOML2	Q9UJZ1	18.0265	18.2147
GLA	P06280	18.089	3.98921
YWHAG	P61981	18.2676	1.9282
YWHAE	P62258	18.3752	3.2441
LRRC40	Q9H9A6	18.3765	4.96176
DNAJC7	Q99615	18.4944	-2.3454
GNS	P15586	18.5259	-0.21828
BCCIP	Q9P287	18.6659	5.61298
GINS4	Q9BRT9	18.8473	5.61648
HSPA13	P48723	18.9825	8.80076
CTSA	P10619	19.0406	4.30283
DNAJC3	Q13217	19.166	-0.353726
ATP5F1B	P06576	19.3668	4.70163
PDE12	Q6L8Q7	19.4951	3.87507
TRAP1	Q12931	19.6398	0.724016
TRUB1	Q8WWH5	19.685	11.8323
GPX1	P07203	19.9909	8.39858
TRMU	O75648	20.02	3.21462
ACP2	P11117	20.4243	3.97873
NEU1	Q99519	20.5117	5.39709
ATP5F1A	P25705	20.6417	2.04241
TXNRD1	Q16881	20.6806	-16.2956
PDIA4	P13667	21.0227	4.08276
CWF19L1	Q69YN2	21.107	13.5984
SFN	P31947	21.431	5.15051
TXNRD2	Q9NNW7	21.6171	1.22604
ALB	P02768	23.7489	7.27362
MLYCD	O95822	26.8161	2.03937

### Sheet: Fig S1D
symbol	accession	MY-1B vs DMSO shift (a.u.)	EV-96 vs DMSO shift (a.u.)
PSME2	Q9UL46	71.5821	6.245
PSME1	Q06323	68.9202	5.56776
SPAST	Q9UBP0	51.6333	31.3209
PTGR1	Q14914	44	7.81025
GCAT	O75600	38.6911	18.1934
ANXA6	P08133	38.3014
EIF2B2	P49770	37.6032	23.5372
ANXA5	P08758	37.3631	28.7402
EIF2B5	Q13144	36.7696	14.2829
EIF5B	O60841	35.5809	7.87401
COQ8A	Q8NI60	34.7994	5.74456
TPD52L2	O43399	34.2491	8.12404
STOML2	Q9UJZ1	34.2053	13.4536
TPD52	P55327	33.8969	5.91608
RTN4IP1	Q8WWV3	33.8526	21.7715
USP3	Q9Y6I4	33.7491	17.8606
NEU1	Q99519	32.6037	21.1896
WBP11	Q9Y2W2	31.8591	12.4097
QDPR	P09417	31.7805	10.3441
GOLPH3	Q9H4A6	31.6228	2.64575
NUCB2	P80303	31.496	14.9666
NISCH	Q9Y2I1	31.0161	5.83095
THTPA	Q9BU02	30.8869	22.6716
MTRF1L	Q9UGC7	30.1662	7.74597
DHX15	O43143	30.1496	8.88819
MED13	Q9UHV7	29.7489
NUDT6	P53370	29.6142	6
CHERP	Q8IWX8	29.5804	13.5277
ZNF148	Q9UQR1	29.5296	13.6382
MAP1B	P46821	29.2575	17.7482
SDCBP	O00560	28.9482	17.6635
PLPBP	O94903	28.7402	12.2474
ALDH7A1	P49419	28.5832	11.4455
GLDC	P23378	28.5307	16.4924
U2AF1	Q01081	28.4781	8.88819
ARID1A	O14497	27.8209	11.5758
BSDC1	Q9NW68	27.8209	8.66025
PPP1R2	P41236	27.7128	4.47214
RBM42	Q9BTD8	27.6767	7.61577
EYA3	Q99504	27.5136	11.0454
PGGT1B	P53609	27.4408	6.16441
PDRG1	Q9NUG6	27.3679
PML	P29590	27.3679	23.622
ACOT7	O00154	27.2764	5.65685
RRBP1	Q9P2E9	27.258	17.6635
THOC1	Q96FV9	27.2213	15.1987
CRYZ	Q08257	27.1293	6
SUGP1	Q8IWZ8	27.037	20.3961
DHRS4	Q9BTZ2	27.0185	18.8149
NOLC1	Q14978	27.0185	19.3649
MED23	Q9ULK4	26.9258	13.0767
CDC27	P30260	26.9072	3.31662
UGDH	O60701	26.7769	25.02
P4HB	P07237	26.6083	4.79583
EPN1	Q9Y6I3	26.5141	9.84886
SDHB	P21912	26.4008	7.07107
SORD	Q00796	26.4008	8.60233
SREK1	Q8WXA9	26.4008	7.54983
MTHFD2	P13995	26.2869	6.48074
ZNF503	Q96F45	26.2488	16.0624
STX12	Q86Y82	26.2298	9.05539
ARFIP1	P53367	26.1725	8.77496
EIF2S1	P05198	26.1725	10.9087
CHEK1	O14757	26.1151	14.7986
PARP1	P09874	26.0384	18.1934
EIF2B3	Q9NR50	25.8263	12.6886
PQBP1	O60828	25.807	12.8062
EHD1	Q9H4M9	25.7488	20.0499
DRG2	P55039	25.7294	4.3589
LSR	Q86X29	25.7294	7.4162
SAP18	O00422	25.7294
SERPINH1	P50454	25.7099	5.65685
BRAT1	Q6PJG6	25.6905	12.9615
CTSC	P53634	25.5147	14.9332
EPS8L2	Q9H6S3	25.5147	16.1555
PTBP3	O95758	25.4165	4
TXNDC5	Q8NBS9	25.219	15.5563
SLC9A3R2	Q15599	25.1794	14.8997
IAH1	Q2TAA2	25.0599	6.245
SNRNP27	Q8WVK2	24.98
BAG5	Q9UL15	24.9199	5.38516
PSIP1	O75475	24.9199	2.82843
MLYCD	O95822	24.8193	3
SAAL1	Q96ER3	24.8193	27.1109
RAB21	Q9UL25	24.7386	24.5561
POLRMT	O00411	24.6374	24.0208
ESRP1	Q6NXG1	24.6171	10.7238
GFPT1	Q06210	24.5967	15.5563
PDE4D	Q08499	24.5561	16.4924
PPP1R8	Q12972	24.4949	11.4891
RPL9	P32969	24.454	12.8452
TMA7	Q9Y2S6	24.4336	2.64575
RNPS1	Q15287	24.3721
CHTOP	Q9Y3Y2	24.3311
PRDX2	P32119	24.3311	15.8114
VPS4A	Q9UN37	24.3311
EIF2S3	P41091	24.3105	3.74166
OSBP	P22059	24.2693	11.9164
RPL29	P47914	24.2074
SMARCA4	P51532	24.1454	13.4536
DECR1	Q16698	24.1247	15.3297
SPTBN1	Q01082	24.1247	20.1246
AIMP2	Q13155	24.1039	16.4317
CLPP	Q16740	24.1039	12.7279
CRYZL1	O95825	24.1039	15.0333
RAVER1	Q8IY67	24.0624	17.2337
PLIN3	O60664	23.9792	7.34847
STK39	Q9UEW8	23.9583	12.9615
ACAD10	Q6JQN1	23.8747	7.14143
ZC3H14	Q6PJT7	23.8747	11.0454
BRIX1	Q8TDN6	23.7908	15.7797
ZC3HC1	Q86WB0	23.7276	10.0995
ATP6V0D1	P61421	23.6854	14.3178
CTSF	Q9UBX1	23.6854
AIP	O00170	23.6643	2.23607
RAB5B	P61020	23.6432	17.088
GBA	P04062	23.622	13.1909
ESRP2	Q9H6T0	23.5797	9.48683
PDCD4	Q53EL6	23.5372	11.5758
RBM17	Q96I25	23.5372	9
PWP1	Q13610	23.516	19.4422
ACSF2	Q96CM8	23.4521	4
GPX4	P36969	23.4521	7.81025
MBNL1	Q9NR56	23.4307	6.85565
CHMP2B	Q9UQN3	23.4094
PCBP1	Q15365	23.4094	6.78233
MARS1	P56192	23.2809	14.7648
INTS4	Q96HW7	23.2164	16.0935
PC	P11498	23.2164	9.69536
INTS11	Q5TA45	23.1948	16.6132
SF3B4	Q15427	23.1084	13.9642
TRIM27	P14373	23.1084
CFAP20	Q9Y6A4	23.0868	3.74166
PIAS4	Q8N2W9	23.0868
UBLCP1	Q8WVY7	23.0868	4.58258
ARFIP2	P53365	23.0434	2.44949
PFN1	P07737	22.9783	1.73205
LYRM7	Q5U5X0	22.9565	3.16228
POLR1G	O15446	22.9565	6.48074
MINPP1	Q9UNW1	22.9129	3.31662
MPP3	Q13368	22.9129	20.2485
THOC6	Q86W42	22.8692	10.7238
ERI1	Q8IV48	22.8473
PRDX1	Q06830	22.8473	13.784
YES1	P07947	22.8254	4.79583
NUDT8	Q8WV74	22.7376	8.66025
ZC3H11A	O75152	22.6274	5.56776
TOMM70	O94826	22.6053	6.16441
INTS13	Q9NVM9	22.5832	14.2829
RAB1A	P62820	22.5832	21.3542
SH2D4A	Q9H788	22.5832	7.87401
RAB11B	Q15907	22.561	19.4679
ATIC	P31939	22.5167	6.48074
IST1	P53990	22.5167	4.58258
PCBP2	Q15366	22.5167	5
PCM1	Q15154	22.5167	13.6382
CDK12	Q9NYV4	22.4499	15
RAB14	P61106	22.4499	34.0735
UACA	Q9BZF9	22.4054	5.09902
DIS3L2	Q8IYB7	22.3383	4.69042
EARS2	Q5JPH6	22.2261	6.85565
CAND2	O75155	22.1133	7.54983
XRN1	Q8IZH2	22.0454	11.9583
RHEB	Q15382	22	3.74166
CHEK2	O96017	21.9773	5.83095
UQCRC2	P22695	21.9773	11.8322
TKFC	Q3LXA3	21.9545	6.9282
PAK2	Q13177	21.9317	6.55744
RARS1	P54136	21.9317	13.0767
U2SURP	O15042	21.9089	4.3589
PLCG1	P19174	21.8632
PLRG1	O43660	21.8403	6.48074
PPCS	Q9HAB8	21.8174	4.69042
GLG1	Q92896	21.7715	8.77496
EIF4A1	P60842	21.7256	9
PEX19	P40855	21.7256	7.48331
CSK	P41240	21.7025	2
KARS1	Q15046	21.6795	13.0767
SMARCE1	Q969G3	21.6795	17.5214
EIF2S2	P20042	21.6333	2.82843
HIBADH	P31937	21.6333	7.87401
HSBP1	O75506	21.6333
AARS2	Q5JTZ9	21.587	5.91608
C11orf68	Q9H3H3	21.587	14.1421
HMGCL	P35914	21.587	4.69042
NTPCR	Q9BSD7	21.587	15.6844
DDX59	Q5T1V6	21.5639	11.0905
STRBP	Q96SI9	21.5639	5.47723
ALDOC	P09972	21.5407	5.09902
DRAP1	Q14919	21.5407	3.74166
SIRT3	Q9NTG7	21.5407	13.9642
AIFM1	O95831	21.5174	3.60555
PNN	Q9H307	21.4942	13.2665
BOD1L1	Q8NFC6	21.4476	21.1424
SCPEP1	Q9HB40	21.4243	4.47214
SPINT1	O43278	21.4243	8.83176
ALDH5A1	P51649	21.4009	9.89949
RIC8A	Q9NPQ8	21.4009	4.3589
CBS	P35520	21.3776	27.8568
ETFB	P38117	21.3776	5.2915
GFER	P55789	21.3542	10.2956
CRKL	P46109	21.3073	4.69042
FTH1	P02794	21.3073	14.7986
VCL	P18206	21.2132	8.3666
TTF2	Q9UNY4	21.166	14.2478
ECHS1	P30084	21.1424	6.78233
RPL5	P46777	21.1424	19.8494
LRSAM1	Q6UWE0	21.1187	9.53939
ACSF3	Q4G176	21.095	2.23607
POGLUT1	Q8NBL1	21.0713	4.69042
SPAG7	O75391	21.0476	6.48074
XPNPEP1	Q9NQW7	21	3.74166
ENDOG	Q14249	20.9762	7.61577
SF3B5	Q9BWJ5	20.9762	9.32738
RAB7A	P51149	20.9523	22.2261
EPRS1	P07814	20.9284	11.5758
PFAS	O15067	20.9284	5.19615
FECH	P22830	20.9045	18.0278
ISYNA1	Q9NPH2	20.8806	8.18535
SRPRA	P08240	20.8327	5.38516
OXR1	Q8N573	20.7846	9.32738
ANAPC7	Q9UJX3	20.7605	12.9228
CDK19	Q9BWU1	20.7605	8.83176
CLPX	O76031	20.7605	9.53939
UQCRC1	P31930	20.6882	11.9583
OXSR1	O95747	20.6398	6.245
HEXB	P07686	20.5913	2.64575
EIF4H	Q15056	20.567	2.64575
SDSL	Q96GA7	20.567	4.69042
DCPS	Q96C86	20.5426	3.4641
ZC3H7A	Q8IWR0	20.5426	12
L3MBTL2	Q969R5	20.5183	13.5647
NSUN4	Q96CB9	20.5183	10.4403
TRIR	Q9BQ61	20.5183	1.73205
HNRNPF	P52597	20.445	2.44949
SF3B3	Q15393	20.445	20.567
AFDN	P55196	20.4206	10.8628
CBLL1	Q75N03	20.4206	4.79583
POLR1E	Q9GZS1	20.3961	7.87401
UBR7	Q8N806	20.347	7.2111
CHD1L	Q86WJ1	20.2731	6.85565
COQ9	O75208	20.2731	15.3297
DBT	P11182	20.2731	14.7986
MAGEA1	P43355	20.2731	15.7797
SNRPA1	P09661	20.2731	22.891
ATP5PB	P24539	20.2485	17.4069
RNASEH2C	Q8TDP1	20.2485	3.87298
ISOC1	Q96CN7	20.2237	7.87401
EEF2	P13639	20.199	2.82843
TRIP13	Q15645	20.1742	3.60555
AHCYL1	O43865	20.1494	10.0995
ALDOA	P04075	20.1494	6.55744
HERC4	Q5GLZ8	20.1494	8.60233
PRDX3	P30048	20.0749	14.5258
DIS3	Q9Y2L1	20.0499	7.87401
EIPR1	Q53HC9	20	7.48331
TOMM34	Q15785	19.975	1.73205
DARS1	P14868	19.9499	15.1987
MAGOHB	Q96A72	19.9499	10.7703
GTPBP1	O00178	19.9249	8.60233
ADNP	Q9H2P0	19.8997	9.59166
DPYSL2	Q16555	19.8746	10.9087
IVD	P26440	19.8746	9.43398
LLGL2	Q6P1M3	19.8494	13.5277
MDH2	P40926	19.8494	4.3589
NOL9	Q5SY16	19.8494	9.21954
AIMP1	Q12904	19.7737	12.1655
GLYATL1	Q969I3	19.7737	6.32456
EWSR1	Q01844	19.7484	15.0333
IARS1	P41252	19.7484	14
RABGGTA	Q92696	19.7231	1.73205
MESD	Q14696	19.6214	4.69042
ANKRD28	O15084	19.5448
SF3B1	O75533	19.5448	15.6525
CENPF	P49454	19.5192	15.6525
GPATCH8	Q9UKJ3	19.5192	6.9282
RPL28	P46779	19.5192	16.1245
BCLAF1	Q9NYF8	19.4936	10.6771
CACYBP	Q9HB71	19.4679	4.58258
CPNE1	Q99829	19.4679	8.66025
KTN1	Q86UP2	19.4679	12.1244
NCSTN	Q92542	19.4679	6.08276
PABPC1	P11940	19.4679	3.60555
FLII	Q13045	19.4422	8.18535
IGFBP2	P18065	19.4422	4.12311
MRPL14	Q6P1L8	19.4422	22.2261
AACS	Q86V21	19.3907	8.18535
SEC24B	O95487	19.3907	13.6748
WAPL	Q7Z5K2	19.3907	11.7898
APEH	P13798	19.3649	13.2665
NME3	Q13232	19.3391	8.42615
CRIP2	P52943	19.3132	10.6301
LARS1	Q9P2J5	19.3132	12
CARM1	Q86X55	19.2873	10.7703
DSP	P15924	19.2614	20.7846
IMPA2	O14732	19.2614
ARMT1	Q9H993	19.2354	8
NSF	P46459	19.2354	14.6629
DDX41	Q9UJV9	19.2094	25.1396
QARS1	P47897	19.2094	14.3178
PHKA1	P46020	19.1833
RAD1	O60671	19.1572
SMU1	Q2TAY7	19.1572	8.30662
SPTAN1	Q13813	19.1572	16.4012
MYO18A	Q92614	19.1311	16.7033
PCCB	P05166	19.1311	3.16228
RBM22	Q9NW64	19.105	9.94987
IDH3G	P51553	19.0788	17.3205
DDX20	Q9UHI6	19.0263	6.63325
ARHGDIA	P52565	19	7.54983
GSK3B	P49841	19	9.05539
UBE4B	O95155	19	12.4097
FSCN1	Q16658	18.9737	11.5326
FKBP3	Q00688	18.9473	7.87401
UBXN1	Q04323	18.9473	3.16228
EPHX2	P34913	18.9209	15.748
RCC1	P18754	18.9209	3.16228
VASP	P50552	18.9209	11.5758
PDCL3	Q9H2J4	18.8944	9
OPLAH	O14841	18.868	14.7648
ACADVL	P49748	18.8414	9.48683
CASK	O14936	18.8414	5.91608
EIF4A3	P38919	18.8414	9.69536
GMPR2	Q9P2T1	18.8414	5.19615
OSBPL9	Q96SU4	18.8414	5.65685
ALDH9A1	P49189	18.8149	6.48074
RPS23	P62266	18.8149	13.9284
DPF2	Q92785	18.7883	9.21954
NAAA	Q02083	18.735	9.53939
CREB1	P16220	18.7083	9.27362
UBE2T	Q9NPD8	18.7083	5.38516
DPH2	Q9BQC3	18.6815	24.6982
ETFA	P13804	18.6815	7.87401
CUTC	Q9NTM9	18.6279
EPM2AIP1	Q7L775	18.6279	16.5529
TBC1D15	Q8TC07	18.6279	13.784
PRPS1	P60891	18.6011	11.7473
SLBP	Q14493	18.6011	7.4162
UBA3	Q8TBC4	18.6011	3.74166
CHMP2A	O43633	18.5742	6
INTS6	Q9UL03	18.5742	4.58258
LIG1	P18858	18.5742	9.27362
PRPF38A	Q8NAV1	18.5742
WARS2	Q9UGM6	18.5742	1
CAMK2G	Q13555	18.5472	1.73205
SERPINB6	P35237	18.5472	11.4891
GLUL	P15104	18.5203	13.9642
GCLM	P48507	18.4391	19.6723
SCRN2	Q96FV2	18.4391
ABCE1	P61221	18.412	1.41421
TCERG1	O14776	18.412	13.9642
U2AF2	P26368	18.412	6.63325
PAXX	Q9BUH6	18.3848	6.85565
CCZ1B	P86790	18.3576	9.53939
RPL8	P62917	18.3576	9.74679
STXBP2	Q15833	18.3576	2.44949
MAP2K1	Q02750	18.3303	6.78233
INTS9	Q9NV88	18.303	12.7671
P4HTM	Q9NXG6	18.303	7.81025
ASAH1	Q13510	18.2757	15.4272
ME2	P23368	18.2757	4.89898
NAGA	P17050	18.2757	5.2915
FAM50A	Q14320	18.1934
IRF2BP2	Q7Z5L9	18.1934	11
AKR7A3	O95154	18.1659	6
CCAR1	Q8IX12	18.1659	13.8203
MSI1	O43347	18.1659	10.0995
TDG	Q13569	18.1659
ECI2	O75521	18.1108	11.0454
AKR7A2	O43488	18.0831	2.44949
DCXR	Q7Z4W1	18.0831	8.66025
FUCA1	P04066	18.0831	12.7671
TPP1	O14773	18.0831	3.16228
ACTB	P60709	18.0555	6.55744
CPE	P16870	18.0555	5.83095
PHF21A	Q96BD5	18.0555	21.4709
UQCRFS1	P47985	18.0278	7.48331
ASNS	P08243	18	2.64575
ACSM3	Q53FZ2	17.9722	2.82843
GMDS	O60547	17.9722	9.64365
HINT1	P49773	17.9444	14.2127
PCYT2	Q99447	17.9444	2
IRGQ	Q8WZA9	17.9165	5.74456
PBK	Q96KB5	17.9165	8.544
RCC2	Q9P258	17.9165	3
HK1	P19367	17.8885	3.4641
NAXE	Q8NCW5	17.8885	11.3578
THOC2	Q8NI27	17.8885	3
ATP5F1A	P25705	17.8326	3.31662
ATXN7L3B	Q96GX2	17.8326	8.66025
GALE	Q14376	17.8326	7.14143
XPO7	Q9UIA9	17.8326	11
DKC1	O60832	17.8045	10.247
HYOU1	Q9Y4L1	17.8045	5.83095
PLAA	Q9Y263	17.8045	4.3589
CGGBP1	Q9UFW8	17.7764	8.544
RBM25	P49756	17.7764	8.24621
RPLP1	P05386	17.7764	14.8324
DHX36	Q9H2U1	17.7482	10
NPEPL1	Q8NDH3	17.7482	18.6279
DPP7	Q9UHL4	17.72	1.73205
HEATR5B	Q9P2D3	17.72	12.49
PFKM	P08237	17.72	6.85565
PPAT	Q06203	17.72	11.1355
SAFB	Q15424	17.72
STXBP3	O00186	17.72	5
PPME1	Q9Y570	17.6635	4.12311
RPL19	P84098	17.6635	11.7898
TRMT1	Q9NXH9	17.6352	13.784
EPHX1	P07099	17.6068
GSR	P00390	17.6068	7.87401
MRPL20	Q9BYC9	17.6068	11.225
NQO2	P16083	17.6068	5.65685
SEC24C	P53992	17.6068	13.4164
AAMP	Q13685	17.5784	8
SRRM1	Q8IYB3	17.5784	8.30662
THEM4	Q5T1C6	17.5784	7.87401
UAP1	Q16222	17.5784	5.47723
ACOX1	Q15067	17.5214	5.47723
EXOSC7	Q15024	17.5214	7.87401
GSS	P48637	17.5214	3.16228
HSPA13	P48723	17.5214	13.2665
DHX16	O60231	17.4929	7.28011
TTC4	O95801	17.4929	12.4499
SPR	P35270	17.4642	6.78233
PELO	Q9BRX2	17.4356	3.74166
RB1	P06400	17.4356	19.5704
USP47	Q96K76	17.4356	6.7082
CDK5RAP3	Q96JB5	17.4069	15.0665
LDHB	P07195	17.4069	3.4641
AP3D1	O14617	17.3781	3
CPSF1	Q10570	17.3781	17.2047
GSTZ1	O43708	17.3781	13.8203
NOP2	P46087	17.3781	13.3041
PGM1	P36871	17.3781	7.07107
RNGTT	O60942	17.3781	7.4162
NUB1	Q9Y5A7	17.3494	11.7898
PAFAH1B1	P43034	17.3494	6.9282
RAB18	Q9NP72	17.3494	11.9583
HECTD3	Q5T447	17.3205	14.5258
BRMS1L	Q5PSV4	17.2916	14.6629
RPL24	P83731	17.2916	7.61577
DSN1	Q9H410	17.2627	8.3666
GSTO1	P78417	17.2627	8.3666
MORC2	Q9Y6X9	17.2627	5.56776
NT5DC1	Q5TFE4	17.2627	6.08276
RAB35	Q15286	17.2627	20.2237
XPOT	O43592	17.2627	4.69042
AHNAK	Q09666	17.2047	12.083
CDC42	P60953	17.2047	5.83095
ENSA	O43768	17.2047	5.09902
EXOSC6	Q5RKV6	17.2047	12.4499
PNPT1	Q8TCS8	17.2047	9.53939
THUMPD3	Q9BV44	17.1756	6.245
WDR17	Q8IZU2	17.1756	13.3791
COPB2	P35606	17.1464	10.6771
FAM136A	Q96C01	17.1464	7.34847
SMARCA2	P51531	17.1464	6.48074
CSE1L	P55060	17.1172	7.2111
EIF3F	O00303	17.1172	14.2478
PRKRIP1	Q9H875	17.088
DDX17	Q92841	17.0587	6.9282
HMCES	Q96FZ2	17.0587	12
NAPA	P54920	17.0587	7.07107
PAPSS1	O43252	17.0587	6.16441
VPS52	Q8N1B4	17.0587	8
ERH	P84090	17	6.78233
CD2BP2	O95400	16.9706	12.49
CRYL1	Q9Y2S2	16.9706	5.47723
RPLP0	P05388	16.9706	12.8062
YARS2	Q9Y2Z4	16.9706	3.60555
SLIRP	Q9GZT3	16.9411	14.9666
TXNDC9	O14530	16.9411	8.60233
ARIH1	Q9Y4X5	16.9115	2.64575
BRD4	O60885	16.9115	7.61577
IPO4	Q8TEX9	16.9115	14.3875
MAP7	Q14244	16.9115	13.6382
MRPL18	Q9H0U6	16.9115	12.1655
ABCF3	Q9NUQ8	16.8819	10.247
ATP1A1	P05023	16.8819	6.16441
ISOC2	Q96AB3	16.8819	6.08276
SAP30BP	Q9UHR5	16.8819	12.6491
TIA1	P31483	16.8819	6.85565
VPS36	Q86VN1	16.8819	7.34847
SMARCC2	Q8TAQ2	16.8523	11.7898
CASP7	P55210	16.8226	8.12404
HDDC3	Q8N4P3	16.8226	7.4162
LMAN2	Q12907	16.8226	5.38516
UBFD1	O14562	16.8226	4.3589
PRCP	P42785	16.7929	7.74597
RBBP6	Q7Z6E9	16.7929	4.3589
RPL18	Q07020	16.7929	16.7033
COPB1	P53618	16.7631	11.5326
PRPSAP2	O60256	16.7033	10.198
SMARCD2	Q92925	16.7033	19.9499
CAMK2D	Q13557	16.6733	4.47214
EXOSC9	Q06265	16.6733	4.89898
PTBP2	Q9UKA9	16.6132	6.32456
ACADS	P16219	16.5831	6.78233
CCT2	P78371	16.5831	7.07107
PAIP1	Q9H074	16.5831	8.30662
ATPAF1	Q5TC12	16.5529	5.2915
BLMH	Q13867	16.5529	16.4317
CHCHD2	Q9Y6H1	16.5529	8.88819
DUS1L	Q6P1R4	16.5529	2.44949
GCFC2	P16383	16.5529	6.40312
HID1	Q8IV36	16.5529	10.9087
POGLUT3	Q7Z4H8	16.5227	6
AKT1	P31749	16.4924	5.38516
JUND	P17535	16.4621	5.2915
LMNB1	P20700	16.4621	9.74679
PDZD11	Q5EBL8	16.4621	10.3441
GDI2	P50395	16.4317	6.48074
GEMIN4	P57678	16.4317	7.14143
AR	P10275	16.4012	5.09902
PCNA	P12004	16.4012	4.3589
THOC3	Q96J01	16.4012	9.05539
ZNF24	P17028	16.4012	17.1172
GTF3C4	Q9UKN8	16.3707	13.9642
MARS2	Q96GW9	16.3707	5.65685
KIF1A	Q12756	16.3401	4
SUCLA2	Q9P2R7	16.3401	4.79583
NPM3	O75607	16.3095	7.93725
TUBB2B	Q9BVA1	16.3095	4.69042
YJU2	Q9BW85	16.3095	3.16228
ZPR1	O75312	16.3095	3.74166
PGM2	Q96G03	16.2788	4.3589
RABEP1	Q15276	16.2788	3.31662
RPL10A	P62906	16.2788	16.0935
UBA1	P22314	16.2788	4.3589
GGA1	Q9UJY5	16.2481	6.78233
IMPDH2	P12268	16.2481	9
NRDC	O43847	16.2481	4.89898
RPL7A	P62424	16.2481	16.4317
UBXN7	O94888	16.2481	10.7238
CENPH	Q9H3R5	16.2173
CHD4	Q14839	16.2173	3.60555
POFUT1	Q9H488	16.2173	3.87298
CORO1B	Q9BR76	16.1864	9.05539
TRAPPC4	Q9Y296	16.1864	8.88819
FOXRED1	Q96CU9	16.1555	6.63325
RAMAC	Q9BTL3	16.1555	7.2111
SRP54	P61011	16.1245	8.83176
API5	Q9BZZ5	16.0935	2.44949
PDIA4	P13667	16.0935	1
SNAP29	O95721	16.0935	8.66025
TSG101	Q99816	16.0935	5.56776
CARS2	Q9HA77	16.0624	5.56776
RPE	Q96AT9	16.0624	6.245
TXNL1	O43396	16.0624	9.21954
GTF2B	Q00403	16.0312	7.48331
IDH3A	P50213	16.0312	14.4222
HDHD2	Q9H0R4	16	5.83095
MAPRE1	Q15691	16	5.09902
RAD23A	P54725	16	3
TTC19	Q6DKK2	16	7.61577
TPI1	P60174	15.9687	12.0416
ALYREF	Q86V81	15.9374	5.83095
CBX1	P83916	15.9374	13.8924
ANP32E	Q9BTT0	15.906	1.73205
CFDP1	Q9UEE9	15.906	10.4881
PGAM2	P15259	15.906	2.23607
IDH3B	O43837	15.8745	19.1572
WASF1	Q92558	15.8745	11.619
ISCA2	Q86U28	15.843	6.08276
MAPK3	P27361	15.843	8.66025
SRM	P19623	15.843	2.44949
WDR82	Q6UXN9	15.843	6.32456
DIEXF	Q68CQ4	15.8114	6.63325
MAT2A	P31153	15.8114	9.32738
NHP2	Q9NX24	15.8114	17.4929
VPS51	Q9UID3	15.8114	4.69042
PGK1	P00558	15.748	12.083
SEC24A	O95486	15.748	11.619
ACP2	P11117	15.7162	1
COPE	O14579	15.7162	6.245
PCCA	P05165	15.7162	5.83095
TCAF1	Q9Y4C2	15.7162	8.30662
NDUFV1	P49821	15.6844	4
RPSAP58	A6NE09	15.6844	16.0624
SMARCC1	Q92922	15.6525	10.2956
NFIX	Q14938	15.6205	5.91608
PCNP	Q8WW12	15.6205	5.91608
WDR13	Q9H1Z4	15.6205	2.64575
MYBBP1A	Q9BQG0	15.5885	11.4455
PRPF19	Q9UMS4	15.5885	7.48331
PSME3	P61289	15.5885	11.619
TRMU	O75648	15.5885	5
TUBB3	Q13509	15.5885	2.82843
ARID1B	Q8NFD5	15.5563	12.4097
FANCD2	Q9BXW9	15.5563	10.8167
NOC4L	Q9BVI4	15.5563	14.3527
POLR2H	P52434	15.5563	8.30662
SF3B6	Q9Y3B4	15.5563	13.5277
COX4I1	P13073	15.5242	3.87298
CSNK2B	P67870	15.5242
DBR1	Q9UK59	15.5242	8.18535
RBSN	Q9H1K0	15.4919	2.23607
ZNF428	Q96B54	15.4919	9.64365
BZW2	Q9Y6E2	15.4596	2.44949
C15orf40	Q8WUR7	15.4596	24.9399
GFM2	Q969S9	15.4596	5.09902
LLGL1	Q15334	15.4596	7.14143
LRPAP1	P30533	15.4596	26.4386
RNASEH2A	O75792	15.4596	2.64575
SRP14	P37108	15.4596	7.34847
BSG	P35613	15.4272
DNAJB1	P25685	15.4272	5.09902
IGF2BP3	O00425	15.4272	7.93725
A2M	P01023	15.3948	5.47723
DHTKD1	Q96HY7	15.3623	6.7082
MAP1S	Q66K74	15.3623	13.4164
POLR3E	Q9NVU0	15.3623	12.0416
RANBP10	Q6VN20	15.3623	27.4408
TIMM44	O43615	15.3623	7.14143
NAE1	Q13564	15.3297	2.23607
PLD3	Q8IV08	15.3297	5.19615
BCOR	Q6W2J9	15.2971	5.74456
ERAP1	Q9NZ08	15.2971	5.47723
HDGF	P51858	15.2971	2.82843
PAK1	Q13153	15.2971	3.87298
PFKFB2	O60825	15.2971	5.47723
RCN1	Q15293	15.2971	3.16228
SLC4A1AP	Q9BWU0	15.2971	25.2784
SNRPC	P09234	15.2971	7.34847
DRG1	Q9Y295	15.2643	2.44949
PCK2	Q16822	15.2643	7.81025
PGM3	O95394	15.2643	8.544
ZNF330	Q9Y3S2	15.2643
PDCD6IP	Q8WUM4	15.2315	4.3589
SART1	O43290	15.2315	3.87298
CAB39	Q9Y376	15.1987	3.87298
DNM1L	O00429	15.1987	8.12404
FLYWCH2	Q96CP2	15.1987	4.58258
HSDL2	Q6YN16	15.1987	8.30662
MAD2L1	Q13257	15.1987	17.72
NBEAL2	Q6ZNJ1	15.1987	14.9332
SCYL1	Q96KG9	15.1987	9.53939
CACNA2D1	P54289	15.1658	8.7178
COPA	P53621	15.1658	7.68115
GANAB	Q14697	15.1658	3.74166
LSM4	Q9Y4Z0	15.1658	4
SNRNP200	O75643	15.1658	9.38083
WDR1	O75083	15.1658	7.4162
ZYX	Q15942	15.1658	5.2915
HMGB1	P09429	15.1327	12.8841
PSMG1	O95456	15.1327	7.14143
STMN3	Q9NZ72	15.1327	12.083
TCP1	P17987	15.1327	10.2956
ATPAF2	Q8N5M1	15.0997	4.58258
CROT	Q9UKG9	15.0997	4.24264
VPS25	Q9BRG1	15.0997	7.68115
DR1	Q01658	15.0665	5.83095
EXOSC4	Q9NPD3	15.0665	12.9615
INTS12	Q96CB8	15.0665	9.84886
KIF4A	O95239	15.0665	7.93725
NPM1	P06748	15.0665	7.48331
PRPF4	O43172	15.0665	9.84886
STAT3	P40763	15.0665	8
GLUD1	P00367	15.0333	8.88819
MPI	P34949	15.0333	10.6771
NENF	Q9UMX5	15.0333	6.08276
RCC1L	Q96I51	15.0333	3.60555
SCAF4	O95104	15.0333	14.9666
FXR1	P51114	15	4.3589
GNB1	P62873	15
TTC1	Q99614	15	6.55744
CLINT1	Q14677	14.9666	7.81025
DDX21	Q9NR30	14.9666	7.14143
IK	Q13123	14.9666	12.4499
NLN	Q9BYT8	14.9666	4.58258
PKN2	Q16513	14.9666	9.32738
PRPS2	P11908	14.9666	15.0333
CBX3	Q13185	14.9332	14.3875
DNAJC13	O75165	14.9332	10.9087
INTS1	Q8N201	14.9332	11.7898
PPWD1	Q96BP3	14.9332	3.16228
GALK2	Q01415	14.8997	2.82843
H4C1	P62805	14.8997	6.08276
SARS2	Q9NP81	14.8997	4.69042
SUPT5H	O00267	14.8997	3.31662
AHCY	P23526	14.8661	2.23607
LAD1	O00515	14.8661	18.8944
BCL9L	Q86UU0	14.8324	9.48683
CANX	P27824	14.8324	13.1909
HK2	P52789	14.8324	7.4162
NIBAN1	Q9BZQ8	14.8324	19.8746
AHSA1	O95433	14.7986	6.08276
COQ3	Q9NZJ6	14.7986	7.87401
NDUFAF5	Q5TEU4	14.7986	5.65685
NMT1	P30419	14.7986	4
PBLD	P30039	14.7986	9.32738
TLK2	Q86UE8	14.7986	6.245
FKBP4	Q02790	14.7648	2
G6PD	P11413	14.7648	2.23607
HMBS	P08397	14.7648	18.8944
PA2G4	Q9UQ80	14.7648	3.74166
POLR3C	Q9BUI4	14.7648	7.68115
ACAD9	Q9H845	14.7309	5.56776
CIAPIN1	Q6FI81	14.7309	10.4881
PATL1	Q86TB9	14.7309	17.9444
TSPYL2	Q9H2G4	14.7309	19
VAT1	Q99536	14.7309	10.2956
DUS2	Q9NX74	14.6969	4.69042
RIPK1	Q13546	14.6969	5.91608
SEC23B	Q15437	14.6969	11.1355
CHMP5	Q9NZZ3	14.6629	2.82843
DCAF1	Q9Y4B6	14.6629	8.3666
ENAH	Q8N8S7	14.6629	15.3623
UNC45A	Q9H3U1	14.6629	5.47723
WNK1	Q9H4A3	14.6629	18.1108
GART	P22102	14.6287	7.74597
IVNS1ABP	Q9Y6Y0	14.6287
SLC3A2	P08195	14.6287	17.0587
TONSL	Q96HA7	14.6287	7.74597
IARS2	Q9NSE4	14.5945	4.47214
POLB	P06746	14.5945	15.5885
TIAL1	Q01085	14.5945	3.87298
TMA16	Q96EY4	14.5945	3.31662
AVL9	Q8NBF6	14.5602	8.3666
PMPCB	O75439	14.5602	5.2915
PPID	Q08752	14.5602	7.54983
PRPF31	Q8WWY3	14.5602	3.16228
SNW1	Q13573	14.5602	10.9545
SRSF10	O75494	14.5602	8.30662
CRELD2	Q6UXH1	14.5258	9.27362
DCTPP1	Q9H773	14.5258	5.56776
EFTUD2	Q15029	14.5258	7.07107
METTL7A	Q9H8H3	14.5258	4.69042
OTUB1	Q96FW1	14.5258	12.4499
SRP72	O76094	14.5258	5.91608
SUOX	P51687	14.5258	4.58258
ACADM	P11310	14.4914	5.47723
CCT4	P50991	14.4914	7.4162
CCT8	P50990	14.4568	9.64365
DEK	P35659	14.4568	2.64575
DNAJC17	Q9NVM6	14.4568	6.48074
PCYOX1L	Q8NBM8	14.4568	8.60233
REXO2	Q9Y3B8	14.4568	8.24621
EML2	O95834	14.4222	5.19615
PFDN5	Q99471	14.4222	2.44949
PTPA	Q15257	14.4222	7.07107
TPP2	P29144	14.4222	8.60233
ZNF830	Q96NB3	14.4222	27.9285
GOT2	P00505	14.3875	3.87298
NAA35	Q5VZE5	14.3875	14.5258
PSME4	Q14997	14.3875	12.0416
RAD21	O60216	14.3875	10.3441
TOP1	P11387	14.3875
CBX5	P45973	14.3527	12.9615
DCUN1D5	Q9BTE7	14.3527	6.85565
EIF2B1	Q14232	14.3178	10.4881
RPL3	P39023	14.3178	15.4272
TRAPPC13	A5PLN9	14.3178	3.4641
PAK4	O96013	14.2829	5.83095
PRPF40A	O75400	14.2829	10.7238
UBA6	A0AVT1	14.2829	9.21954
ARSA	P15289	14.2478	3
PSMB5	P28074	14.2478	6.9282
TFRC	P02786	14.2478	7.61577
ALDH1L2	Q3SY69	14.2127	12.2882
D2HGDH	Q8N465	14.2127	4.69042
IMPA1	P29218	14.2127	6.55744
MRPL23	Q16540	14.2127	9.94987
UNG	P13051	14.2127	2.44949
CCT6A	P40227	14.1774	8.30662
DPYSL3	Q14195	14.1421	4.69042
GSTM3	P21266	14.1421	6.55744
PDP1	Q9P0J1	14.1067	5.38516
RPL11	P62913	14.1067	8.3666
TOR1B	O14657	14.1067	2.44949
CAPZA2	P47755	14.0712	7.48331
CTR9	Q6PD62	14.0712	10.8628
MIPEP	Q99797	14.0712	4
FBL	P22087	14.0357	11.0905
TRMT6	Q9UJA5	14.0357	9.32738
ARL1	P40616	14	21.3073
RBM10	P98175	14	7.93725
SNX6	Q9UNH7	14	5.65685
TK1	P04183	14	8.544
TRA2B	P62995	14	7.2111
WASL	O00401	14	14.9666
ARHGAP1	Q07960	13.9642	5
ATP6V1F	Q16864	13.9642	7.14143
CPT2	P23786	13.9642	6.48074
DNPH1	O43598	13.9642	12.3693
INTS14	Q96SY0	13.9642	10.9087
LMNB2	Q03252	13.9642	5.83095
PTCD1	G3V325	13.9642	16.0312
RPRD1A	Q96P16	13.9642	8.18535
AP3S1	Q92572	13.9284	8.83176
CUL5	Q93034	13.9284	8.30662
DNAJC3	Q13217	13.9284	2
EXOSC3	Q9NQT5	13.9284	5.65685
GPI	P06744	13.9284	3.60555
LAMB1	P07942	13.9284	17.5784
MDH1	P40925	13.9284	7.81025
PRKCSH	P14314	13.9284	3.31662
ALDH3A2	P51648	13.8924	9.69536
EHMT2	Q96KQ7	13.8924	11.0905
LTA4H	P09960	13.8924	10
PRPF3	O43395	13.8924	6.55744
RPS6KA1	Q15418	13.8924
SMPDL3A	Q92484	13.8924	5.83095
GTPBP10	A4D1E9	13.8564	6.85565
RPP30	P78346	13.8564	6.245
RSL1D1	O76021	13.8564	8.94427
AIDA	Q96BJ3	13.8203	7.48331
HARS1	P12081	13.8203	5.09902
HNRNPA1	P09651	13.8203	8.88819
IPO9	Q96P70	13.8203	5.47723
NUFIP2	Q7Z417	13.8203	13.7477
CNN3	Q15417	13.784	3.60555
DHX38	Q92620	13.784	4.79583
PABPC4	Q13310	13.784	3.16228
UAP1L1	Q3KQV9	13.784	6.40312
CDK9	P50750	13.7477	7.61577
FEN1	P39748	13.7477	7.93725
RANBP3	Q9H6Z4	13.7477	5.56776
SUCLG1	P53597	13.7477	6.7082
UMPS	P11172	13.7477	5.09902
APOB	P04114	13.7113	14
ASL	P04424	13.7113	4.58258
BCAT2	O15382	13.7113	4.3589
CERT1	Q9Y5P4	13.7113	6.32456
AHSG	P02765	13.6748	7.28011
FDFT1	P37268	13.6748	4.79583
FIP1L1	Q6UN15	13.6748	13.9642
KIFC1	Q9BW19	13.6748	14
LASP1	Q14847	13.6748	5.38516
NAB2	Q15742	13.6748	8.60233
NDC80	O14777	13.6748	7.2111
NOP16	Q9Y3C1	13.6748	11.5758
SNAPIN	O95295	13.6748	11.8322
SNRPB2	P08579	13.6748	20.3224
ZNF579	Q8NAF0	13.6748	9.43398
ARID2	Q68CP9	13.6382	12.9228
BLOC1S3	Q6QNY0	13.6382
CCS	O14618	13.6382
CTPS1	P17812	13.6382	8.66025
HNRNPH2	P55795	13.6382	5.56776
PMPCA	Q10713	13.6382	4.24264
SSRP1	Q08945	13.6382
ILF2	Q12905	13.6015	10.5357
LRPPRC	P42704	13.6015	10.4881
PARVA	Q9NVD7	13.6015
PI4KA	P42356	13.6015	10.0995
RPL4	P36578	13.6015	13.6382
SIRT1	Q96EB6	13.6015	7.87401
AZGP1	P25311	13.5647	6
FLAD1	Q8NFF5	13.5647	2.23607
ICA1	Q05084	13.5647	19.2354
LUC7L3	O95232	13.5647	5.38516
MACROH2A1	O75367	13.5647	6.48074
TCEA1	P23193	13.5647	3.74166
ALDH6A1	Q02252	13.5277	6.55744
ESD	P10768	13.5277	12.1244
EXOSC8	Q96B26	13.5277	3.74166
GAR1	Q9NY12	13.5277	13.6748
RNASEH2B	Q5TBB1	13.5277	5.74456
SUPT16H	Q9Y5B9	13.5277	9
YTHDC2	Q9H6S0	13.5277
ARPC5	O15511	13.4907	5.83095
PAF1	Q8N7H5	13.4907	12
THRAP3	Q9Y2W1	13.4907	7.68115
UBE2H	P62256	13.4907	9
ATXN2	Q99700	13.4536	5.56776
CPSF2	Q9P2I0	13.4536	11.7047
IMPDH1	P20839	13.4536	8.18535
TSN	Q15631	13.4536	8.66025
UBE2S	Q16763	13.4536	2.23607
USP5	P45974	13.4536	3.87298
ABHD11	Q8NFV4	13.4164	5.2915
CCDC97	Q96F63	13.4164	7.61577
DARS2	Q6PI48	13.4164	3.60555
HSPD1	P10809	13.4164	3.60555
TUBA1A	Q71U36	13.4164	4.47214
GPX1	P07203	13.3791	8.88819
PEG10	Q86TG7	13.3791	6.16441
PHC2	Q8IXK0	13.3791	16.1864
POLR1C	O15160	13.3791	10.0499
PTGES3	Q15185	13.3791	14.2478
TIPRL	O75663	13.3791	11.619
ATP5F1B	P06576	13.3417	3.74166
RPL32	P62910	13.3417	17.6068
SUPT4H1	P63272	13.3417	7.61577
CCT5	P48643	13.3041	6.55744
ERO1A	Q96HE7	13.3041	4.58258
RABGAP1	Q9Y3P9	13.3041	4.89898
TSNAX	Q99598	13.3041	7.4162
ACAA2	P42765	13.2665	5.56776
DNPEP	Q9ULA0	13.2665	17.4069
SRP68	Q9UHB9	13.2665	8.60233
AARS1	P49588	13.2288	4.58258
APEX1	P27695	13.2288	8.88819
CLIC4	Q9Y696	13.2288	13.2665
COPG1	Q9Y678	13.2288	9.69536
DIABLO	Q9NR28	13.2288	5.47723
EHD4	Q9H223	13.2288	6.32456
GINS4	Q9BRT9	13.2288	4
IQSEC2	Q5JU85	13.2288	11.0905
NOM1	Q5C9Z4	13.2288	9.59166
PLEKHA6	Q9Y2H5	13.2288	9.53939
EIF6	P56537	13.1909	6.55744
JPT2	Q9H910	13.1909	3.87298
LSM5	Q9Y4Y9	13.1909	10.1489
MTOR	P42345	13.1909	7.68115
NUDCD1	Q96RS6	13.1909	4.3589
POLR2D	O15514	13.1909	10.7238
TSEN34	Q9BSV6	13.1909	5.47723
LARS2	Q15031	13.1529	2
SCAF8	Q9UPN6	13.1529	4
ARCN1	P48444	13.1149	8.60233
DDX5	P17844	13.0767	4
ABHD10	Q9NUJ1	13.0384	6.78233
ALDH2	P05091	13.0384	12.4499
NUP160	Q12769	13.0384	8.60233
RCN2	Q14257	13.0384	8.42615
SEC23A	Q15436	13.0384	10.198
SUCLG2	Q96I99	13.0384	4.69042
UBA5	Q9GZZ9	13.0384	9.69536
UBE3A	Q05086	13.0384	4.58258
XPO1	O14980	13.0384	9.32738
ARPP19	P56211	13	18.5472
GC	P02774	13	7.87401
NUDT5	Q9UKK9	13	8.66025
PDCD6	O75340	13	8.88819
RAB4A	P20338	13	14.7648
TERF2IP	Q9NYB0	13	12.4097
CHAF1B	Q13112	12.9615	5
NKRF	O15226	12.9615	13.5647
PDLIM1	O00151	12.9615	2.64575
STAG1	Q8WVM7	12.9615	11.225
DNAJC8	O75937	12.9228	20.7605
HNRNPA2B1	P22626	12.9228	6.40312
IPO5	O00410	12.9228	5.91608
LYPLAL1	Q5VWZ2	12.9228	6.16441
SUDS3	Q9H7L9	12.9228	7.48331
CTBP2	P56545	12.8841	4.69042
DSCC1	Q9BVC3	12.8841	11.1803
ENOPH1	Q9UHY7	12.8841	19.975
ERCC2	P18074	12.8841	8.3666
PCYT1A	P49585	12.8841	18.4932
PTMS	P20962	12.8841	7.81025
SDF4	Q9BRK5	12.8841	10.0995
THNSL1	Q8IYQ7	12.8841	2.64575
MPP6	Q9NZW5	12.8452	6.78233
RPL15	P61313	12.8452	17.72
TRMT5	Q32P41	12.8452	3.60555
WDR33	Q9C0J8	12.8452	12.1244
CNPY2	Q9Y2B0	12.8062	5.74456
HNRNPA0	Q13151	12.8062	12
INTS3	Q68E01	12.8062	14.3527
PSMA2	P25787	12.8062	6.16441
TP53RK	Q96S44	12.8062	4.24264
ANP32B	Q92688	12.7671	8.7178
CCNH	P51946	12.7671	14.1067
FARSB	Q9NSD9	12.7671	7.14143
GNL1	P36915	12.7671	2.44949
MYO1D	O94832	12.7671	18.7083
NDUFS1	P28331	12.7671	5.2915
POLR2G	P62487	12.7671	9.74679
PYCR2	Q96C36	12.7671	15.4272
SETD7	Q8WTS6	12.7671	5.19615
SMARCAD1	Q9H4L7	12.7671	11.7898
ASF1B	Q9NVP2	12.7279	6
PPIL1	Q9Y3C6	12.7279	7.14143
EIF3M	Q7L2H7	12.6491	5.91608
GRN	P28799	12.6491	4.24264
CCT3	P49368	12.6095	6.85565
CRAT	P43155	12.6095	6.08276
HNRNPH1	P31943	12.6095	6.9282
HNRNPH3	P31942	12.6095	9.59166
ITPA	Q9BY32	12.6095	5.56776
MKI67	P46013	12.6095	8.60233
MRPL44	Q9H9J2	12.6095	5.2915
NEDD1	Q8NHV4	12.6095	6.55744
PRKAR2A	P13861	12.6095	12.8841
SDHA	P31040	12.6095	6.48074
SNRPE	P62304	12.6095	7.74597
SSH3	Q8TE77	12.6095	3.60555
TRAPPC1	Q9Y5R8	12.6095	13.1149
WDR4	P57081	12.6095	3.60555
BCAM	P50895	12.5698	7.34847
NKIRAS2	Q9NYR9	12.5698	10.4881
PPP1CA	P62136	12.5698	6.85565
RPL21	P46778	12.5698
RPS7	P62081	12.5698	15.0665
FARSA	Q9Y285	12.53	7.07107
LXN	Q9BS40	12.53	3.4641
POLR3D	P05423	12.53	6.78233
RTF2	Q9BY42	12.53	3.31662
TALDO1	P37837	12.53	3
TELO2	Q9Y4R8	12.53	5.38516
TNPO3	Q9Y5L0	12.53	10.198
ANP32A	P39687	12.49	9.27362
CDK5RAP1	Q96SZ6	12.49	7.28011
LONP1	P36776	12.49	8.94427
MED24	O75448	12.49	10
RPL23	P62829	12.49	9.05539
CTNNA1	P35221	12.4499	15.1658
GET3	O43681	12.4499	4.69042
GRHL2	Q6ISB3	12.4499	12.4097
YWHAQ	P27348	12.4499	7.34847
ZMYM4	Q5VZL5	12.4499	7.68115
AFP	P02771	12.4097
BABAM2	Q9NXR7	12.4097	4.89898
BCKDK	O14874	12.4097	25
CELF1	Q92879	12.4097	7.34847
ISY1	Q9ULR0	12.4097	17.9444
MRPL21	Q7Z2W9	12.4097	11.3137
PLEKHF2	Q9H8W4	12.4097	14.6629
RPL35	P42766	12.4097
SELENBP1	Q13228	12.4097	9.43398
SNRNP70	P08621	12.4097	10.5357
VPS50	Q96JG6	12.4097	7.61577
PDXK	O00764	12.3693	7.34847
PRDX4	Q13162	12.3693	11.1803
RRP9	O43818	12.3693	10.247
TXNRD1	Q16881	12.3693	2.44949
ZHX2	Q9Y6X8	12.3693	5.83095
CTNNBL1	Q8WYA6	12.3288	10.0499
FOXK1	P85037	12.3288	6.08276
MMAB	Q96EY8	12.3288	5.47723
ACOT2	P49753	12.2882	15.1658
GUSB	P08236	12.2882	6.55744
NAA25	Q14CX7	12.2882	6.85565
POGK	Q9P215	12.2882	14.0712
SPAG9	O60271	12.2882	5.83095
CSNK1A1	P48729	12.2474	18.9737
LSM8	O95777	12.2474	7.54983
NDUFS2	O75306	12.2474	5.74456
PRKACB	P22694	12.2474	12.2066
SCG3	Q8WXD2	12.2474	9.64365
SGTA	O43765	12.2474	3.87298
DCK	P27707	12.2066	8.66025
ELMO3	Q96BJ8	12.2066	5.38516
GLO1	Q04760	12.2066	12.0416
MED10	Q9BTT4	12.2066	12.9228
RAB10	P61026	12.2066	14.1067
TUBB	P07437	12.2066	9.64365
FLOT2	Q14254	12.1655	6.85565
PRKCD	Q05655	12.1655	4.58258
SFSWAP	Q12872	12.1655	5.91608
TMED8	Q6PL24	12.1655	6.16441
TUBB4B	P68371	12.1655	3.60555
AKAP9	Q99996	12.1244	9.53939
ARG2	P78540	12.1244	12.8841
ETHE1	O95571	12.1244	6.7082
HDAC1	Q13547	12.1244	4.79583
NAPRT	Q6XQN6	12.1244	2.64575
NDUFA10	O95299	12.1244
PAWR	Q96IZ0	12.1244	11.4455
PFKL	P17858	12.1244	10.6771
PPIF	P30405	12.1244	2
PPP6R1	Q9UPN7	12.1244
VIM	P08670	12.1244	11.8743
HSPB1	P04792	12.083	8.3666
LAMP2	P13473	12.083	16.2481
NELFA	Q9H3P2	12.083	9.94987
TARS2	Q9BW92	12.083	3.74166
NIT1	Q86X76	12.0416	3.74166
PAN2	Q504Q3	12.0416	9.32738
PRRC2A	P48634	12.0416	5.09902
PSPH	P78330	12.0416	10.6301
BABAM1	Q9NWV8	12	8.544
C9orf78	Q9NZ63	12	8.3666
NARS2	Q96I59	12	14.1774
NCBP1	Q09161	12	4.79583
PPA1	Q15181	12	6.78233
TES	Q9UGI8	12	3.16228
UBQLN2	Q9UHD9	12	5.56776
C15orf38-AP3S2	E2QRD5	11.9583	27.1662
FASTKD5	Q7L8L6	11.9583	8.12404
TM9SF3	Q9HD45	11.9583
ATL3	Q6DD88	11.9164	8.66025
BUD31	P41223	11.9164	8
CDH1	P12830	11.9164	4.58258
CWF19L1	Q69YN2	11.9164	3.16228
FAM172A	Q8WUF8	11.9164	6.78233
LUZP1	Q86V48	11.9164	14.3178
PCID2	Q5JVF3	11.9164	9.79796
TXNDC17	Q9BRA2	11.9164	1.73205
CHORDC1	Q9UHD1	11.8743	6.9282
EXOSC5	Q9NQT4	11.8743	6.16441
METTL1	Q9UBP6	11.8743
ROCK2	O75116	11.8743	9.38083
RPL27A	P46776	11.8743	8.06226
SEPTIN8	Q92599	11.8743	12.8841
TBL3	Q12788	11.8743	9.74679
ALDH16A1	Q8IZ83	11.8322	5.47723
PURA	Q00577	11.8322	12.9615
SEC31A	O94979	11.8322	6
CTNND1	O60716	11.7898	6.78233
EZR	P15311	11.7898	6.63325
LRRC40	Q9H9A6	11.7898	5.83095
NDUFAF7	Q7L592	11.7898	7.87401
TXLNA	P40222	11.7898	10
GLRX3	O76003	11.7473	9.16515
GPD1L	Q8N335	11.7473	16
OLA1	Q9NTK5	11.7473	7.61577
PITHD1	Q9GZP4	11.7473	23.2379
RRM2	P31350	11.7473	1.41421
EIF4G2	P78344	11.7047	9.53939
HNRNPD	Q14103	11.7047	8.66025
LRRC59	Q96AG4	11.7047	19.5448
SMNDC1	O75940	11.7047	16.6433
HEXA	P06865	11.6619	2.23607
PGAM1	P18669	11.6619	6.40312
PTPRF	P10586	11.6619	7.14143
SHMT2	P34897	11.6619	6
BCKDHB	P21953	11.619	9.94987
NUDCD3	Q8IVD9	11.619	8.94427
PHF5A	Q7RTV0	11.619	13.6382
PPP1R7	Q15435	11.619	3.74166
RNPEP	Q9H4A4	11.619	4.47214
SERBP1	Q8NC51	11.619	4
UNC13B	O14795	11.619	4.69042
VPS33B	Q9H267	11.619	14
ACAD8	Q9UKU7	11.5758	4.24264
ACAT1	P24752	11.5758	1.73205
COX5A	P20674	11.5758	2
DLD	P09622	11.5758	3.16228
EPS8L1	Q8TE68	11.5758	11.0905
KBTBD6	Q86V97	11.5758	13.3041
MMAA	Q8IVH4	11.5758	7.34847
NELFE	P18615	11.5758	4.47214
PDLIM5	Q96HC4	11.5758	3.74166
PRPSAP1	Q14558	11.5758	8.83176
PTBP1	P26599	11.5758	10.0499
QRICH1	Q2TAL8	11.5758	5.38516
RDX	P35241	11.5758	9.74679
RPS3A	P61247	11.5758	12.083
SF3B2	Q13435	11.5758	10.198
THYN1	Q9P016	11.5758	8.88819
UGP2	Q16851	11.5758	6.78233
CALD1	Q05682	11.5326	2.44949
DYNLRB1	Q9NP97	11.5326
EIF4G3	O43432	11.5326	6.7082
LZIC	Q8WZA0	11.5326	13.7477
NDUFA5	Q16718	11.5326	11.619
PNKP	Q96T60	11.5326	18.2757
RFC3	P40938	11.5326	8
RPL26	P61254	11.5326	9.48683
ITPK1	Q13572	11.4455	8.66025
MSI2	Q96DH6	11.4455	3.87298
NMD3	Q96D46	11.4455	3.60555
OGFR	Q9NZT2	11.4455	3.31662
RFC5	P40937	11.4455	6.78233
SIN3A	Q96ST3	11.4455	10.0499
ACOT13	Q9NPJ3	11.4018	6
CD2AP	Q9Y5K6	11.4018	4.89898
CNPY3	Q9BT09	11.4018	6.16441
DYNLL1	P63167	11.4018	12.8452
ETF1	P62495	11.4018	3.87298
FUBP3	Q96I24	11.4018	9.05539
LSM14B	Q9BX40	11.4018	12.0416
ORC5	O43913	11.4018	2
POLR3B	Q9NW08	11.4018	11.2694
RELA	Q04206	11.4018	12.083
CHMP7	Q8WUX9	11.3578	7.4162
RANBP6	O60518	11.3578	12.0416
RBM8A	Q9Y5S9	11.3578	12.9228
TBC1D5	Q92609	11.3578	2.82843
DENR	O43583	11.3137	5.83095
HNRNPA3	P51991	11.3137	12.4097
IRF2BP1	Q8IU81	11.3137	8.66025
TAF10	Q12962	11.3137	9.94987
ACTR10	Q9NZ32	11.2694	6.55744
BAIAP2	Q9UQB8	11.2694	6.40312
CCNK	O75909	11.2694	16.5831
DIDO1	Q9BTC0	11.2694	14.0357
MAGEA4	P43358	11.2694	6.48074
NAPG	Q99747	11.2694	5.65685
PSMG2	Q969U7	11.2694	6.85565
RPA2	P15927	11.2694	16.0935
SNX2	O60749	11.2694	6.32456
SZRD1	F8WEE8	11.2694
TBC1D4	O60343	11.2694	9.59166
EEF1G	P26641	11.225	12.6095
GRHPR	Q9UBQ7	11.225	7.14143
MOB4	Q9Y3A3	11.225	11.5326
NCL	P19338	11.225	3.31662
PPIP5K2	O43314	11.225	3.60555
TPM3	P06753	11.225	7.28011
FAM76B	Q5HYJ3	11.1803	13.784
GDI1	P31150	11.1803	6.55744
HNRNPDL	O14979	11.1803	5
SH3GLB2	Q9NR46	11.1803	6.9282
STRIP1	Q5VSL9	11.1803	4.47214
TRIM36	Q9NQ86	11.1803	10.3923
TUBB6	Q9BUF5	11.1803	6.78233
BYSL	Q13895	11.1355	14.7309
DDX3X	O00571	11.1355	11.0905
EEF1B2	P24534	11.1355	7.87401
POLD3	Q15054	11.1355	5.09902
SERPINC1	P01008	11.1355	6.63325
SPATA20	Q8TB22	11.1355	4.79583
BZW1	Q7L1Q6	11.0905	2.64575
CAD	P27708	11.0905	3.87298
DNASE2	O00115	11.0905	15.6844
EIF1AY	O14602	11.0905	5.09902
EIF4A2	Q14240	11.0905	7.28011
GTF2A1	P52655	11.0905	8.77496
MIX23	Q4VC31	11.0905	7.07107
NACC1	Q96RE7	11.0905	4.89898
PHB2	Q99623	11.0905	9.94987
PRPF6	O94906	11.0905	9.94987
STAU1	O95793	11.0905	15.9374
XRCC1	P18887	11.0905	9.69536
CCT7	Q99832	11.0454	8.18535
CYB5R3	P00387	11.0454	15.1658
CYP51A1	Q16850	11.0454	18.7083
GPALPP1	Q8IXQ4	11.0454	5.38516
GRWD1	Q9BQ67	11.0454	3.31662
NIT2	Q9NQR4	11.0454	8.7178
POLDIP2	Q9Y2S7	11.0454	4.79583
POLE	Q07864	11.0454	8.30662
RPL18A	Q02543	11.0454	11.4891
RPN1	P04843	11.0454	12.4097
SUMO1	P63165	11.0454	2.64575
AKAP1	Q92667	11	15.4596
ELOC	Q15369	11	7.4162
KIF5B	P33176	11	6.08276
NOP14	P78316	11	18.1659
PKP3	Q9Y446	11	10.3923
PLOD2	O00469	11	6.78233
RPUSD2	Q8IZ73	11	4.3589
CFL2	Q9Y281	10.9545	2.64575
CS	O75390	10.9545	6.48074
CTPS2	Q9NRF8	10.9545	2.64575
VARS	B0V043	10.9545	22.0227
ANK3	Q12955	10.9087	7.07107
COMMD8	Q9NX08	10.9087	6.245
ERAL1	O75616	10.9087	9.48683
GABARAPL2	P60520	10.9087	5.2915
LPP	Q93052	10.9087	4.89898
NSUN2	Q08J23	10.9087	6.55744
PRKAR2B	P31323	10.9087	6.55744
RPL38	P63173	10.9087
UBE2I	P63279	10.9087	4.58258
YTHDF2	Q9Y5A9	10.9087
EEF1A1	P68104	10.8628	3.16228
FH	P07954	10.8628	1.41421
FKBP5	Q13451	10.8628	3.60555
HNRNPK	P61978	10.8628	4.79583
HNRNPM	P52272	10.8628	9.69536
LRBA	P50851	10.8628	5.74456
PRKAA1	Q13131	10.8628	5.19615
PSMA1	P25786	10.8628	8.18535
TAF7	Q15545	10.8628	11
ARHGAP17	Q68EM7	10.8167	6.63325
DDX23	Q9BUQ8	10.8167	7.2111
EMG1	Q92979	10.8167
PUM1	Q14671	10.8167
RAD23B	P54727	10.8167	4.58258
SEC24D	O94855	10.8167	8.12404
IQGAP1	P46940	10.7703	9.53939
LIMD1	Q9UGP4	10.7703	15.7162
POLE4	Q9NR33	10.7703	11.225
POLR3A	O14802	10.7703	7.48331
RPL7	P18124	10.7703	14.2127
RPRD2	Q5VT52	10.7703	6.55744
WDR11	Q9BZH6	10.7703	7.34847
WDR61	Q9GZS3	10.7703	7.34847
ALB	P02768	10.7238	4
GOLGA3	Q08378	10.7238	9.32738
HNRNPAB	Q99729	10.7238	10.4881
NIBAN2	Q96TA1	10.7238	3.16228
PABPN1	Q86U42	10.7238	12.2882
PFDN6	O15212	10.7238	3.87298
POLDIP3	Q9BY77	10.7238	10.1489
PSAP	P07602	10.7238	16.1864
SNX9	Q9Y5X1	10.7238	7.81025
SRSF2	Q01130	10.7238	18.0555
TPM4	P67936	10.7238	6.32456
WDR12	Q9GZL7	10.7238	8.66025
ARID4B	Q4LE39	10.6771	10.6301
CTBP1	Q13363	10.6771	3.4641
H6PD	O95479	10.6771	4.24264
HEBP1	Q9NRV9	10.6771
NUP37	Q8NFH4	10.6771	9.27362
NUP43	Q8NFH3	10.6771	9.59166
POLR1F	Q3B726	10.6771	12
PREPL	Q4J6C6	10.6771	7
TRAP1	Q12931	10.6771	1
UBE2A	P49459	10.6771	3.4641
VIL1	P09327	10.6771	7.34847
MRPS31	Q92665	10.6301	7.81025
PPP1CB	P62140	10.6301	5.74456
AP3B1	O00203	10.583	4
CUL1	Q13616	10.583	7.61577
DNAJA1	P31689	10.583	4.24264
FAM169A	Q9Y6X4	10.583	7.87401
PSMA3	P25788	10.583	6.78233
THOP1	P52888	10.583	3
UFC1	Q9Y3C8	10.583	1.41421
VWA8	A3KMH1	10.583	5.19615
ATP6V1D	Q9Y5K8	10.5357	4.58258
CYFIP1	Q7L576	10.5357	6.32456
EIF3H	O15372	10.5357	4.47214
EIF3I	Q13347	10.5357	9.89949
MBD3	O95983	10.5357	7.4162
NPEPPS	P55786	10.5357	2.64575
PIP4K2C	Q8TBX8	10.5357	8.3666
USP39	Q53GS9	10.5357	7.34847
BTAF1	O14981	10.4881	10.6771
CDK4	P11802	10.4881	7.81025
COPZ1	P61923	10.4881	6.55744
EDC4	Q6P2E9	10.4881	8.94427
HNF1A	P20823	10.4881	2
MAP2K2	P36507	10.4881	6
PICALM	Q13492	10.4881	8.18535
RPL23A	P62750	10.4881	11.7473
SRSF1	Q07955	10.4881	12.6491
TIMM8B	Q9Y5J9	10.4881	11.5758
VDAC2	P45880	10.4881	6.7082
ZBTB10	Q96DT7	10.4881	11.0454
ZC3H15	Q8WU90	10.4881	4
F5	P12259	10.4403
GTF3C5	Q9Y5Q8	10.4403	11.7473
ME3	Q16798	10.4403	6.85565
NCAPD3	P42695	10.4403	8.83176
PLBD2	Q8NHP8	10.4403	5.09902
PYCR1	P32322	10.4403	11.5758
RELCH	Q9P260	10.4403	9.32738
RTN4	Q9NQC3	10.4403	3.31662
WASF2	Q9Y6W5	10.4403	9.05539
ACSS2	Q9NR19	10.3923	7.48331
CTAG1A	P78358	10.3923	10.6301
EIF3E	P60228	10.3923	6.08276
GTF3C3	Q9Y5Q9	10.3923	10.583
GTPBP4	Q9BZE4	10.3923	12.53
KLC2	Q9H0B6	10.3923	5
TRMT61B	Q9BVS5	10.3923	12.6491
CAPN1	P07384	10.3441	11.0454
CAPZB	P47756	10.3441	4.69042
CCDC12	Q8WUD4	10.3441	16.0935
ECI1	P42126	10.3441	4.58258
GOT1	P17174	10.3441	5.74456
MRPS11	P82912	10.3441	13.9284
PHF23	Q9BUL5	10.3441	8.60233
PTPN6	P29350	10.3441
ACAA1	P09110	10.2956	6.08276
AQR	O60306	10.2956	10.3441
ARFGAP1	Q8N6T3	10.2956	21.2838
CIAO1	O76071	10.2956	7.34847
EIF3CL	B5ME19	10.2956	8.3666
GNAI2	P04899	10.2956	13.8203
HINT2	Q9BX68	10.2956	20.7605
NOSIP	Q9Y314	10.2956	11.6619
RPS12	P25398	10.2956	6.9282
TTC38	Q5R3I4	10.2956
DIP2B	Q9P265	10.247	10.8628
IFT27	Q9BW83	10.247	7.54983
RPLP2	P05387	10.247	12.2882
SNRPD1	P62314	10.247	8.7178
YPEL5	P62699	10.247	8.12404
PDIA6	Q15084	10.198	12.9228
PNP	P00491	10.198	4.69042
PPP5C	P53041	10.198	7.28011
RAD50	Q92878	10.198	9.38083
RPL13A	P40429	10.198	10.2956
RUVBL2	Q9Y230	10.198	4.79583
SUMF2	Q8NBJ7	10.198	14.2127
THUMPD1	Q9NXG2	10.198	8
ARPC1A	Q92747	10.1489	6.32456
CDV3	Q9UKY7	10.1489	9.53939
EPB41L2	O43491	10.1489	6.55744
GADD45GIP1	Q8TAE8	10.1489	12.0416
HLTF	Q14527	10.1489	13.3791
IDH2	P48735	10.1489	4.89898
SLFN11	Q7Z7L1	10.1489	8.18535
TCOF1	Q13428	10.1489	11.0454
UBE2Q1	Q7Z7E8	10.1489	7.54983
ABI1	Q8IZP0	10.0995	6.55744
CMAS	Q8NFW8	10.0995	7.28011
ECPAS	Q5VYK3	10.0995	5.47723
EXOC8	Q8IYI6	10.0995	9.48683
HIBCH	Q6NVY1	10.0995	13.6748
KIF21A	Q7Z4S6	10.0995	3.16228
POLA2	Q14181	10.0995	4.58258
RPL14	P50914	10.0995	17.0294
SMAP	O00193	10.0995	13.3417
SYTL2	Q9HCH5	10.0995	11.9164
TJP1	Q07157	10.0995	3.16228
CTSB	P07858	10.0499	6.78233
EIF3D	O15371	10.0499	6.08276
MTREX	P42285	10.0499	7.93725
PARN	O95453	10.0499	9.79796
PPP4R3B	Q5MIZ7	10.0499	6.40312
UGGT1	Q9NYU2	10.0499	6.245
ASPSCR1	Q9BZE9	10	3.16228
DDX54	Q8TDD1	10	24.7992
HAT1	O14929	10	5.19615
ILF3	Q12906	10	8.24621
VDAC1	P21796	10	13.1149
VPS18	Q9P253	10	5.19615
ALCAM	Q13740	9.94987	13.3791
DNAJC7	Q99615	9.94987	4
EIF2AK2	P19525	9.94987	3.60555
GSN	P06396	9.94987	7.34847
LETM1	O95202	9.94987	15.1327
LIN9	Q5TKA1	9.94987	13.6382
LSM2	Q9Y333	9.94987	8
PMF1	Q6P1K2	9.94987
PSMA6	P60900	9.94987	5.65685
RPN2	P04844	9.94987	4
RUVBL1	Q9Y265	9.94987	6.08276
SNRPF	P62306	9.94987	8.18535
STAT6	P42226	9.94987	9.05539
TOE1	Q96GM8	9.94987	3
UROD	P06132	9.94987	3.60555
VAPB	O95292	9.94987	21.6102
VTA1	Q9NP79	9.94987	5.09902
COLGALT1	Q8NBJ5	9.89949	10.2956
DDX39A	O00148	9.89949	7.14143
DNAJC10	Q8IXB1	9.89949	4.3589
EIF3L	Q9Y262	9.89949	7.07107
EXOC1	Q9NV70	9.89949	5.38516
MED28	Q9H204	9.89949	10.6771
MGME1	Q9BQP7	9.89949	6.9282
PREP	P48147	9.89949	3.16228
SINHCAF	Q9NP50	9.89949	17.0294
MRPS35	P82673	9.84886	13.6382
RNF2	Q99496	9.84886	16.1864
FNBP1L	Q5T0N5	9.79796	5.83095
ASMTL	O95671	9.74679	5.65685
BROX	Q5VW32	9.74679	13.4907
CARS1	P49589	9.74679	9.21954
EPPK1	E9PPU0	9.74679	15.5563
NUP50	Q9UKX7	9.74679	6.78233
POLD1	P28340	9.74679	5.91608
SEPHS2	Q99611	9.74679	7.14143
UHRF1	Q96T88	9.74679
ZNF207	O43670	9.74679	6.63325
ATXN10	Q9UBB4	9.69536	3.16228
DNAJC2	Q99543	9.69536	7.28011
EFL1	Q7Z2Z2	9.69536	13.3041
ESYT1	Q9BSJ8	9.69536	8.77496
HDLBP	Q00341	9.69536	13.6382
HIF1AN	Q9NWT6	9.69536	6.32456
HSD17B8	Q92506	9.69536	4.3589
LSM7	Q9UK45	9.69536	10.4881
NGLY1	Q96IV0	9.69536	9.05539
NLE1	Q9NVX2	9.69536	10.9545
NSL1	Q96IY1	9.69536	2.64575
PDS5A	Q29RF7	9.69536	7.87401
RANBP1	P43487	9.69536	8.12404
RBM28	Q9NW13	9.69536	21.2132
TSFM	P43897	9.69536	9.53939
ACTL6A	O96019	9.64365	11.3578
C2CD5	Q86YS7	9.64365	13.1529
COASY	Q13057	9.64365	2.44949
CUTA	O60888	9.64365	5.74456
DHX9	Q08211	9.64365	12.1244
EIF3B	P55884	9.64365	9.48683
GOLGB1	Q14789	9.64365	8.18535
PACSIN2	Q9UNF0	9.64365	5.83095
PDIA3	P30101	9.64365	4.3589
POLD2	P49005	9.64365	7.81025
POR	P16435	9.64365	10.8628
PRRC1	Q96M27	9.64365	2.64575
PSAT1	Q9Y617	9.64365	4.69042
RSU1	Q15404	9.64365	5.09902
SKP1	P63208	9.64365	4.58258
SQSTM1	Q13501	9.64365	12.2066
THOC7	Q6I9Y2	9.64365
WASHC4	Q2M389	9.64365	6.32456
CASP6	P55212	9.59166	4.47214
CHUK	O15111	9.59166	11.5758
PAFAH1B2	P68402	9.59166	11.3578
CPSF6	Q16630	9.53939	5
GPHN	Q9NQX3	9.53939	7.34847
HBS1L	Q9Y450	9.53939	8.18535
HSPB6	O14558	9.53939	6
KPNA1	P52294	9.53939	10.3441
MED12	Q93074	9.53939	11.4455
PMM2	O15305	9.53939	7.07107
PPIH	O43447	9.53939	7
RAB2A	P61019	9.53939	18.9737
RRP15	Q9Y3B9	9.53939	4.79583
SRSF5	Q13243	9.53939	6.63325
SYNRG	Q9UMZ2	9.53939	5.19615
TBCD	Q9BTW9	9.53939	5.19615
TIMP1	P01033	9.53939	11.7473
WDR26	Q9H7D7	9.53939	8.3666
ZC3HAV1	Q7Z2W4	9.53939	4.89898
ZFAND1	Q8TCF1	9.53939	11.3137
CETN2	P41208	9.48683
LIMCH1	Q9UPQ0	9.48683	11.7898
PDK3	Q15120	9.48683	10.247
PES1	O00541	9.48683
SNRPD2	P62316	9.48683	7.48331
VPS45	Q9NRW7	9.48683	3.87298
ANKHD1	Q8IWZ3	9.43398	8.88819
BAG2	O95816	9.43398	9.11043
CDC73	Q6P1J9	9.43398	6.55744
HDAC2	Q92769	9.43398	4.47214
SNU13	P55769	9.43398	9.43398
TPMT	P51580	9.43398	6.78233
DPP3	Q9NY33	9.38083	2.64575
DUS3L	Q96G46	9.38083	6.08276
HBA1	P69905	9.38083	29.5635
NIPSNAP3A	Q9UFN0	9.38083	5.83095
PDE4DIP	Q5VU43	9.38083	11.4018
PTPN11	Q06124	9.38083	2.44949
RPS20	P60866	9.38083	7.34847
RRM1	P23921	9.38083	3.60555
YEATS4	O95619	9.38083	15
ALDH4A1	P30038	9.32738	2.64575
BRD8	Q9H0E9	9.32738	9.64365
EIF3K	Q9UBQ5	9.32738	9.74679
HYPK	Q9NX55	9.32738	3.87298
MLPH	Q9BV36	9.32738	7.34847
OAT	P04181	9.32738	4.3589
PKM	P14618	9.32738	1.73205
PYROXD1	Q8WU10	9.32738	5.83095
RPL31	P62899	9.32738	12.49
SUGT1	Q9Y2Z0	9.32738	7.4162
SYMPK	Q92797	9.32738	10.583
TMLHE	Q9NVH6	9.32738	7.81025
TUFM	P49411	9.32738	3.87298
UPF1	Q92900	9.32738	8.3666
USP15	Q9Y4E8	9.32738	14.8661
ALDH1A1	P00352	9.27362	5
AP1G1	O43747	9.27362	5.83095
AP1M1	Q9BXS5	9.27362	6.40312
ARHGAP35	Q9NRY4	9.27362	6.78233
ASB9	Q96DX5	9.27362	6.245
HTATSF1	O43719	9.27362	7.4162
KIFBP	Q96EK5	9.27362	3.60555
MAD1L1	Q9Y6D9	9.27362	6
MRPL1	Q9BYD6	9.27362	5.56776
PSMD10	O75832	9.27362	8.3666
PUF60	Q9UHX1	9.27362	3.16228
PUS1	Q9Y606	9.27362	4.58258
RSBN1L	Q6PCB5	9.27362	14.4222
SF1	Q15637	9.27362	6.85565
SF3A3	Q12874	9.27362	10.4881
SMC5	Q8IY18	9.27362	10.4403
ST13	P50502	9.27362	8.7178
WARS1	P23381	9.27362	3.4641
ATP5F1D	P30049	9.21954	21.7715
CCDC25	Q86WR0	9.21954	4.58258
CSTF1	Q05048	9.21954	10
GEMIN5	Q8TEQ6	9.21954	1.73205
HMGB3	O15347	9.21954	15.5563
LIN54	Q6MZP7	9.21954	14.7648
NSFL1C	Q9UNZ2	9.21954	3.31662
PRMT1	Q99873	9.21954	3.74166
TUBA4A	P68366	9.21954	3.4641
WDHD1	O75717	9.21954	4.89898
G3BP1	Q13283	9.16515	8.83176
G3BP2	Q9UN86	9.16515	4
GMEB2	Q9UKD1	9.16515	5.56776
LRRFIP1	Q32MZ4	9.16515	6.78233
NELFCD	Q8IXH7	9.16515	4.69042
PTCD3	Q96EY7	9.16515	5.19615
QTRT1	Q9BXR0	9.16515	7.14143
SARG	Q9BW04	9.16515	10.9545
SERPINB1	P30740	9.16515	10.9087
WASHC5	Q12768	9.16515	7.87401
DPY30	Q9C005	9.11043	7.28011
GMPPA	Q96IJ6	9.11043	6.78233
GTF2F2	P13984	9.11043	4.69042
IDH1	O75874	9.11043	6.48074
LAP3	P28838	9.11043	2.23607
MRPL17	Q9NRX2	9.11043	20.2731
NAGLU	P54802	9.11043	3.74166
PAICS	P22234	9.11043	3.16228
SPRYD4	Q8WW59	9.11043	2.23607
ANLN	Q9NQW6	9.05539	12.2474
COG4	Q9H9E3	9.05539	13.1529
CRNKL1	Q9BZJ0	9.05539	3.87298
CRYBG1	Q9Y4K1	9.05539	13.6382
ELP2	Q6IA86	9.05539	10.1489
ERCC3	P19447	9.05539	25.0599
JUP	P14923	9.05539	7.07107
MRPL27	Q9P0M9	9.05539	5.09902
MRPL47	Q9HD33	9.05539	8.18535
NARS1	O43776	9.05539	3
PHAX	Q9H814	9.05539	8.83176
RPL27	P61353	9.05539	12.49
SON	P18583	9.05539	9.27362
TARDBP	Q13148	9.05539	10.0499
ADK	P55263	9	11.4891
ADSL	P30566	9	4.12311
DCAF7	P61962	9	7.54983
DNAJA2	O60884	9	5.83095
FASTKD2	Q9NYY8	9	8.18535
MALSU1	Q96EH3	9
MED14	O60244	9	5.91608
PRKACA	P17612	9	9.43398
QKI	Q96PU8	9	6
VBP1	P61758	9	3
C9orf64	Q5T6V5	8.94427	2.44949
CHMP4B	Q9H444	8.94427	5.19615
CORO1C	Q9ULV4	8.94427	7.07107
HSPH1	Q92598	8.94427	7
IWS1	Q96ST2	8.94427	15.7162
SFN	P31947	8.94427	8.60233
TMOD3	Q9NYL9	8.94427	5.83095
CAND1	Q86VP6	8.88819	5.47723
CDC42BPG	Q6DT37	8.88819	4
DUT	P33316	8.88819	10.0995
ERP29	P30040	8.88819	13
FAM120A	Q9NZB2	8.88819	8.12404
FKBP15	Q5T1M5	8.88819	5.74456
GSTM2	P28161	8.88819	10.4403
HDHD5	Q9BXW7	8.88819	3.74166
HPGD	P15428	8.88819	14.1067
LSM6	P62312	8.88819	4.69042
PAAF1	Q9BRP4	8.88819	7
PSMD5	Q16401	8.88819	6.78233
PTK2B	Q14289	8.88819	7.74597
RING1	Q06587	8.88819	8.30662
RPL34	P49207	8.88819	8.18535
SARS1	P49591	8.88819	5.83095
TUBGCP3	Q96CW5	8.88819	2.82843
UBE2R2	Q712K3	8.88819	7.4162
UBQLN4	Q9NRR5	8.88819	5.65685
VARS2	E7ERL9	8.88819	7.34847
ATP6V1B2	P21281	8.83176	3.74166
DDX46	Q7L014	8.83176	5.65685
DHRS2	Q13268	8.83176	11.8743
LIG3	P49916	8.83176	5.91608
MRPS18A	Q9NVS2	8.83176	7.87401
PRIM2	P49643	8.83176	5.19615
RTF1	Q92541	8.83176	20.1742
UBE2V1	Q13404	8.83176	7.07107
EMD	P50402	8.77496	18.8944
FAM203B	P0CB43	8.77496	3.16228
LMTK2	Q8IWU2	8.77496	13.4907
RBM27	Q9P2N5	8.77496	7.34847
SMAP1	Q8IYB5	8.77496	18
SYAP1	Q96A49	8.77496	6.78233
TNPO2	O14787	8.77496	4.47214
XPNPEP3	Q9NQH7	8.77496	7.61577
ADD3	Q9UEY8	8.7178	9.89949
AKAP8	O43823	8.7178	8.3666
BPNT1	O95861	8.7178	5.09902
CAPZA1	P52907	8.7178	6.7082
DIAPH1	O60610	8.7178	5.2915
EXOC4	Q96A65	8.7178	7.07107
FAM111B	Q6SJ93	8.7178	9.32738
GPRIN1	Q7Z2K8	8.7178	8.30662
HADHB	P55084	8.7178	5.83095
NCAPD2	Q15021	8.7178	11.7898
PMS1	P54277	8.7178	4.47214
PSPC1	Q8WXF1	8.7178	10.7238
RBM14	Q96PK6	8.7178	7.14143
SLC12A2	P55011	8.7178	8.88819
YBX3	P16989	8.7178	4.24264
ZMYM2	Q9UBW7	8.7178	7.61577
ATP6V1A	P38606	8.66025	6.9282
CHGB	P05060	8.66025	6.245
CSTF2T	Q9H0L4	8.66025	18.5742
DSG2	Q14126	8.66025	5.91608
FCHO2	Q0JRZ9	8.66025	7.93725
GATAD2B	Q8WXI9	8.66025	2
H1	P16401	8.66025	6.32456
NT5C3A	Q9H0P0	8.66025	4.79583
RAP1GDS1	P52306	8.66025	3.87298
RPS17L	P0CW22	8.66025	7.4162
SIL1	Q9H173	8.66025	8.12404
USP48	Q86UV5	8.66025	9.48683
WIPF2	Q8TF74	8.66025
ACBD3	Q9H3P7	8.60233	1.41421
CMTR1	Q8N1G2	8.60233	2.23607
DCP1A	Q9NPI6	8.60233	4.69042
ELAC2	Q9BQ52	8.60233	9.74679
GFM1	Q96RP9	8.60233	2.44949
GTF2I	P78347	8.60233	6.78233
MYO1C	O00159	8.60233	6.16441
NDUFA6	P56556	8.60233	10.5357
NUP155	O75694	8.60233	4.3589
PSMA5	P28066	8.60233	7.48331
RBM39	Q14498	8.60233	11.2694
SNX4	O95219	8.60233	6.78233
TAB1	Q15750	8.60233	2.23607
UBA2	Q9UBT2	8.60233	3.4641
FXN	Q16595	8.544	3.87298
GNL3	Q9BVP2	8.544	9.05539
MVK	Q03426	8.544	5.74456
OXSM	Q9NWU1	8.544	5.2915
STARD10	Q9Y365	8.544	16
TBC1D10B	Q4KMP7	8.544	9.89949
TIMELESS	Q9UNS1	8.544	8.18535
ACAT2	Q9BWD1	8.48528	7.14143
BCCIP	Q9P287	8.48528	8.77496
CPSF7	Q8N684	8.48528	5
HSPA9	P38646	8.48528	6.85565
PGP	A6NDG6	8.48528	5.38516
PPIE	Q9UNP9	8.48528	15.1327
TM9SF2	Q99805	8.48528	9.89949
TRUB1	Q8WWH5	8.48528	3.16228
YARS1	P54577	8.48528	1.41421
CDC5L	Q99459	8.42615	2
COG8	Q96MW5	8.42615	7.54983
HSPBP1	Q9NZL4	8.42615	10.6771
HUS1	O60921	8.42615	7.34847
KPNA2	P52292	8.42615	8
METTL3	Q86U44	8.42615	8.60233
MMUT	P22033	8.42615	5
PACSIN3	Q9UKS6	8.42615	4.69042
PDAP1	Q13442	8.42615	5.47723
PPP4R1	Q8TF05	8.42615	3.16228
RBM12	Q9NTZ6	8.42615	4.69042
RPA1	P27694	8.42615	12.6886
RPS4X	P62701	8.42615	9.94987
SEPTIN9	Q9UHD8	8.42615	7.14143
SNRPD3	P62318	8.42615	7
TNPO1	Q92973	8.42615	2.44949
USP10	Q14694	8.42615	6.7082
ARFGEF2	Q9Y6D5	8.3666	12.1655
CDK1	P06493	8.3666	10.0499
CLN5	O75503	8.3666
CUL4B	Q13620	8.3666	4.89898
CYB5A	P00167	8.3666	20.0749
FAM207A	Q9NSI2	8.3666	6.08276
INTS10	Q9NVR2	8.3666	1
KIF11	P52732	8.3666	12.4097
MACROD1	Q9BQ69	8.3666	7.14143
NDUFS3	O75489	8.3666	3.74166
PPIL3	Q9H2H8	8.3666	4.47214
RALY	Q9UKM9	8.3666	6.85565
TBCE	Q15813	8.3666	3.16228
AP2A1	O95782	8.30662	6.16441
CLNS1A	P54105	8.30662	5.91608
CRTAP	O75718	8.30662
DDX39B	Q13838	8.30662	7.07107
FKBP10	Q96AY3	8.30662	8.88819
GALK1	P51570	8.30662	18.8149
GPT2	Q8TD30	8.30662	5.19615
HSD17B4	P51659	8.30662	6.63325
NAMPT	P43490	8.30662	5.19615
PSMA4	P25789	8.30662	6.48074
RBBP5	Q15291	8.30662	13.1909
SEPTIN7	Q16181	8.30662	6.7082
SNX5	Q9Y5X3	8.30662	4.58258
STIP1	P31948	8.30662	1.73205
UFM1	P61960	8.30662	6.7082
ZADH2	Q8N4Q0	8.30662	2.64575
DYNLL2	Q96FJ2	8.24621	3.87298
PITRM1	Q5JRX3	8.24621	10.5357
RMDN1	Q96DB5	8.24621	4.69042
ADH5	P11766	8.18535	4.3589
AGFG1	P52594	8.18535	6.63325
ATP6V1H	Q9UI12	8.18535	3.60555
CPSF3	Q9UKF6	8.18535	10.9545
GSPT1	P15170	8.18535	2.44949
HADH	Q16836	8.18535	6.85565
HADHA	P40939	8.18535	8.66025
NDUFV2	P19404	8.18535	2.44949
NFU1	Q9UMS0	8.18535	21.3073
NUP205	Q92621	8.18535	5.83095
OGT	O15294	8.18535	7.61577
PAFAH1B3	Q15102	8.18535	8.7178
SEC13	P55735	8.18535	3.16228
TFG	Q92734	8.18535	8.66025
UBQLN1	Q9UMX0	8.18535	5.56776
VPS4B	O75351	8.18535	4
ARHGEF16	Q5VV41	8.12404	6.7082
DPCD	Q9BVM2	8.12404	12.1244
ENO1	P06733	8.12404	7.07107
HMGB2	P26583	8.12404	8.18535
NUBPL	Q8TB37	8.12404	3.4641
PEPD	P12955	8.12404	3.74166
PSMD11	O00231	8.12404	4.24264
PSMD8	P48556	8.12404	7.87401
REPS1	Q96D71	8.12404	7.4162
RNF20	Q5VTR2	8.12404	7.93725
TAF4	O00268	8.12404	7.93725
TMED10	P49755	8.12404	9.94987
UBE4A	Q14139	8.12404	4
YWHAG	P61981	8.12404	5.09902
FGFR1OP2	Q9NVK5	8.06226	8.94427
OSTF1	Q92882	8.06226	17.1464
ACADL	P28330	8	10.2956
CDC23	Q9UJX2	8	10.5357
CKB	P12277	8	3.16228
ENY2	Q9NPA8	8	11.6619
NUCKS1	Q9H1E3	8	8.83176
PDE12	Q6L8Q7	8	6
PPP2R1A	P30153	8	6.63325
RNF40	O75150	8	4.58258
UCK2	Q9BZX2	8	7.87401
DBNL	Q9UJU6	7.93725	3.31662
ELP3	Q9H9T3	7.93725	7.68115
MTHFD1L	Q6UB35	7.93725	3.60555
MYO6	Q9UM54	7.93725	5.56776
NCOA2	Q15596	7.93725	7
NDUFAF3	Q9BU61	7.93725	5.09902
NFIB	O00712	7.93725	5.56776
NFYC	Q13952	7.93725	5.83095
PBDC1	Q9BVG4	7.93725	8.48528
PCBD1	P61457	7.93725	20.7605
POLR1D	Q9Y2S0	7.93725	9.84886
PRPF8	Q6P2Q9	7.93725	3
PSMB2	P49721	7.93725	8
RBM26	Q5T8P6	7.93725	3.16228
RPS2	P15880	7.93725	9.53939
SBNO1	A3KN83	7.93725	5.56776
SEPTIN2	Q15019	7.93725	3.16228
TKT	P29401	7.93725	2
APPL2	Q8NEU8	7.87401	4.3589
COQ6	Q9Y2Z9	7.87401	13.6748
GRB2	P62993	7.87401	3.31662
H1	Q92522	7.87401	6.85565
HSD17B11	Q8NBQ5	7.87401
MRPL19	P49406	7.87401	8.3666
MRPS5	P82675	7.87401	16.4621
POLR1A	O95602	7.87401	7.34847
TRNAU1AP	Q9NX07	7.87401	7.48331
UBE3C	Q15386	7.87401	5
C5	P01031	7.81025	7.68115
DDX42	Q86XP3	7.81025	43.7607
EIF3A	Q14152	7.81025	6
GGH	Q92820	7.81025	7.07107
GTF3C1	Q12789	7.81025	7.34847
HSPE1	P61604	7.81025	3
MRPL24	Q96A35	7.81025	9.48683
PRDX6	P30041	7.81025	19.3391
PSMB1	P20618	7.81025	6.16441
RFC4	P35249	7.81025	8.66025
SAMHD1	Q9Y3Z3	7.81025	7.14143
CLP1	Q92989	7.74597	7.2111
DIAPH2	O60879	7.74597	16.9115
ENO2	P09104	7.74597	3.87298
RALGAPA1	Q6GYQ0	7.74597	15.843
TIMM13	Q9Y5L4	7.74597	12.5698
ATP5IF1	Q9UII2	7.68115	11.4455
CDKN2AIP	Q9NXV6	7.68115	5.83095
CTTN	Q14247	7.68115	4.24264
NUBP2	Q9Y5Y2	7.68115	12.2474
QTRT2	Q9H974	7.68115	7.2111
SCFD1	Q8WVM8	7.68115	4
STMN1	P16949	7.68115	3.60555
WDR3	Q9UNX4	7.68115
AAK1	Q2M2I8	7.61577	11.3578
BOP1	Q14137	7.61577	8.7178
BRK1	Q8WUW1	7.61577	8.60233
CKMT1A	P12532	7.61577	4.58258
DOCK7	Q96N67	7.61577	4.3589
DYNC1LI2	O43237	7.61577	8.3666
MACF1	Q9UPN3	7.61577	6.7082
MCM5	P33992	7.61577	8.42615
PGD	P52209	7.61577	2
POLR2E	P19388	7.61577	4.89898
SGF29	Q96ES7	7.61577	4.3589
SH3BP1	Q9Y3L3	7.61577	8.24621
TJP2	Q9UDY2	7.61577	4.3589
ACP1	P24666	7.54983	11.0905
CALU	O43852	7.54983	3.60555
DECR2	Q9NUI1	7.54983	7.34847
EEF1D	P29692	7.54983	12.0416
IGF2R	P11717	7.54983	9.79796
MRPS16	Q9Y3D3	7.54983	5.65685
PFN2	P35080	7.54983	3.87298
RPS5	P46782	7.54983	9.84886
UHRF1BP1L	A0JNW5	7.54983	4.24264
USP14	P54578	7.54983	11
ZMYM3	Q14202	7.54983	13.2288
CCDC6	Q16204	7.48331	7.4162
HP1BP3	Q5SSJ5	7.48331	7.07107
HTRA2	O43464	7.48331	6.55744
MVP	Q14764	7.48331	8.66025
NDUFS6	O75380	7.48331	3.60555
PBRM1	Q86U86	7.48331	8.42615
SRSF9	Q13242	7.48331	5.38516
TBCB	Q99426	7.48331	6.78233
VPS53	Q5VIR6	7.48331	5.47723
YWHAZ	P63104	7.48331	5.47723
ADD1	P35611	7.4162	4.69042
CPOX	P36551	7.4162	4.3589
DNAAF5	Q86Y56	7.4162	3.31662
ELOB	Q15370	7.4162	8.12404
EXOC5	O00471	7.4162	4.3589
GOPC	Q9HD26	7.4162	5.09902
MRPL4	Q9BYD3	7.4162	10.4881
NCOR2	Q9Y618	7.4162	10.5357
NUBP1	P53384	7.4162	12.1244
NUP88	Q99567	7.4162	7.4162
OCRL	Q01968	7.4162	3.31662
OGDH	Q02218	7.4162	5.56776
RAB3GAP1	Q15042	7.4162	6
SMARCA5	O60264	7.4162	14.9332
SRSF11	Q05519	7.4162	5.74456
TBCA	O75347	7.4162	6.78233
TWF2	Q6IBS0	7.4162	3.31662
TXN	P10599	7.4162	9.43398
VIRMA	Q69YN4	7.4162	11.5758
ACO1	P21399	7.34847	4.69042
ADSS2	P30520	7.34847	2.44949
AP1M2	Q9Y6Q5	7.34847	5.19615
BOLA3	Q53S33	7.34847	17.4069
CRK	P46108	7.34847	6.63325
CYRIB	Q9NUQ9	7.34847	17.7764
DHFR	P00374	7.34847	1.73205
DLG1	Q12959	7.34847	3.87298
EIF3G	O75821	7.34847	7.61577
HDHD3	Q9BSH5	7.34847	3.87298
ILKAP	Q9H0C8	7.34847	4.69042
MMTAG2	Q9BU76	7.34847	11.7473
NFATC2IP	Q8NCF5	7.34847	5.56776
NIPSNAP2	O75323	7.34847	3.16228
NUP188	Q5SRE5	7.34847	6.48074
NUP85	Q9BW27	7.34847	8.30662
PPIL4	Q8WUA2	7.34847	6.55744
PPP2R5E	Q16537	7.34847	10.5357
PSMC4	P43686	7.34847	4.24264
PSMD4	P55036	7.34847	3.31662
RBBP9	O75884	7.34847
RPL22	P35268	7.34847
TACC3	Q9Y6A5	7.34847	7.87401
DDB2	Q92466	7.28011	9.53939
FUCA2	Q9BTY2	7.28011	10
NUP98	P52948	7.28011	7.14143
PRPF39	Q86UA1	7.28011	6
PSMD13	Q9UNM6	7.28011	5.19615
RFC2	P35250	7.28011	6
TLE3	Q04726	7.28011	5.83095
UBAP2	Q5T6F2	7.28011	2.44949
ACIN1	Q9UKV3	7.2111	5.19615
GTF2F1	P35269	7.2111	6.16441
HUWE1	Q7Z6Z7	7.2111	3.60555
ITGB1	P05556	7.2111	5.65685
TRA2A	Q13595	7.2111	7.87401
ACAP2	Q15057	7.14143	9.16515
ATP5PD	O75947	7.14143	22.1133
CLIC1	O00299	7.14143	16.3095
CSTF3	Q12996	7.14143	8.88819
EBNA1BP2	Q99848	7.14143	9.32738
GNS	P15586	7.14143	4.58258
LUC7L2	Q9Y383	7.14143	8.544
MATR3	P43243	7.14143	14.9332
MCEE	Q96PE7	7.14143	5.38516
MTDH	Q86UE4	7.14143	15.3297
NUDT19	A8MXV4	7.14143	10.1489
OSGEPL1	Q9H4B0	7.14143	11.5758
PCMT1	P22061	7.14143	3
POLR2A	P24928	7.14143	2.64575
RBM47	A0AV96	7.14143	10.0995
SNX27	Q96L92	7.14143	6.40312
SPC24	Q8NBT2	7.14143	10.4881
USP19	O94966	7.14143	12.2882
VAPA	Q9P0L0	7.14143	10.1489
ZC3H4	Q9UPT8	7.14143	6.85565
ZFR	Q96KR1	7.14143	5.19615
AARSD1	Q9BTE6	7.07107	3.16228
ARF4	P18085	7.07107	6.55744
ARHGAP6	O43182	7.07107	6.55744
ARHGEF11	O15085	7.07107	9.74679
ARL2	P36404	7.07107	8.12404
CLMN	Q96JQ2	7.07107	8.77496
COPS5	Q92905	7.07107	5.19615
EDEM3	Q9BZQ6	7.07107	6.08276
EPS15L1	Q9UBC2	7.07107	6.78233
HCFC1	P51610	7.07107	6.32456
LDHD	Q86WU2	7.07107	12.4499
MRPS30	Q9NP92	7.07107	5.56776
MYEF2	Q9P2K5	7.07107	7.93725
NAA15	Q9BXJ9	7.07107	4.24264
PMS2	P54278	7.07107	6.32456
POLR2B	P30876	7.07107	6.32456
PPP4R2	Q9NY27	7.07107	8.88819
PRRC2C	Q9Y520	7.07107	9.53939
PURB	Q96QR8	7.07107	8.83176
PUS7	Q96PZ0	7.07107	4.12311
RRP12	Q5JTH9	7.07107	13.8203
TAF6	P49848	7.07107	12.7279
TBL1XR1	Q9BZK7	7.07107	3.74166
ATE1	O95260	7	7.61577
BLVRA	P53004	7	10.8167
CPSF4	O95639	7	11.1355
CUL3	Q13618	7	5.38516
FARS2	O95363	7	11.4018
HEBP2	Q9Y5Z4	7	15.5885
KIF16B	Q96L93	7	1.41421
MIS12	Q9H081	7	3.4641
PFDN2	Q9UHV9	7	4
RPA3	P35244	7	13.1529
SRSF7	Q16629	7	7.07107
ALDH18A1	P54886	6.9282	4.69042
AP2B1	P63010	6.9282	7.14143
FAHD1	Q6P587	6.9282	11.4891
GLA	P06280	6.9282	4.58258
HMG20B	Q9P0W2	6.9282	4.47214
MTA1	Q13330	6.9282	5.83095
NONO	Q15233	6.9282	7.61577
UBR1	Q8IWV7	6.9282	4.47214
YBX1	P67809	6.9282	2.44949
YWHAB	P31946	6.9282	6.78233
CLUH	O75153	6.85565	8.3666
DNAJA3	Q96EY1	6.85565	7.07107
EIF4G1	Q04637	6.85565	3.31662
EP400	Q96L91	6.85565	7.61577
HSPA4L	O95757	6.85565	3.31662
MAP4	P27816	6.85565	4.24264
MRPL3	P09001	6.85565	10
NECAP1	Q8NC96	6.85565	9.21954
RBBP4	Q09028	6.85565	4.24264
VCP	P55072	6.85565	7.4162
XPO5	Q9HAV4	6.85565	4.69042
CSRP1	P21291	6.78233	2
EXOC7	Q9UPT5	6.78233	4.24264
HEXIM1	O94992	6.78233	5.19615
HSPA1B	P08107	6.78233	7.87401
LSS	P48449	6.78233	9.27362
MAN2B1	O00754	6.78233	14.6287
MLH1	P40692	6.78233	6.9282
MRPS28	Q9Y2Q9	6.78233	17.2047
MSRB2	Q9Y3D2	6.78233	2.82843
NIPSNAP1	Q9BPW8	6.78233	1
NUDC	Q9Y266	6.78233	3.87298
P4HA1	P13674	6.78233	8.06226
POLR1B	Q9H9Y6	6.78233	9.21954
PSMA7	O14818	6.78233	6.48074
PSMD3	O43242	6.78233	4.79583
RANGAP1	P46060	6.78233	10.0499
RNMT	O43148	6.78233	3.16228
RPL6	Q02878	6.78233	13.784
SAP30	O75446	6.78233	6.32456
SNRNP40	Q96DI7	6.78233	5
VPS11	Q9H270	6.78233	8.42615
WDR18	Q9BV38	6.78233	8
YWHAE	P62258	6.78233	4.47214
GNPDA1	P46926	6.7082	3
MAPK1	P28482	6.7082	7.07107
NT5C	Q8TCD5	6.7082	13.8203
RPL35A	P18077	6.7082	10.3923
RPS9	P46781	6.7082	17.72
SCIN	Q9Y6U3	6.7082	4.79583
SHMT1	P34896	6.7082	5.56776
TPT1	P13693	6.7082	5.19615
TWF1	Q12792	6.7082	4.12311
CLTA	P09496	6.63325	11.3137
FAF1	Q9UNN5	6.63325	4.58258
MRPL2	Q5T653	6.63325	8.3666
NDUFAB1	O14561	6.63325	6.55744
NRF1	Q16656	6.63325	6.08276
NUDT9	Q9BW91	6.63325	16.3095
PPP2R5A	Q15172	6.63325	2.44949
PPP6C	O00743	6.63325	4.24264
STAG2	Q8N3U4	6.63325	8.42615
TSSC4	Q9Y5U2	6.63325	8.83176
ASRGL1	Q7L266	6.55744
BAG3	O95817	6.55744	11.4455
DDA1	Q9BW61	6.55744	9.74679
HSPA4	P34932	6.55744	4.3589
KPNA6	O60684	6.55744	6.78233
LACTB2	Q53H82	6.55744	4
MORF4L2	Q15014	6.55744
MRPL28	Q13084	6.55744	13.8924
MRPL55	Q7Z7F7	6.55744	7.4162
NEK9	Q8TD19	6.55744	4.3589
PDPR	Q8NCN5	6.55744	3
PELP1	Q8IZL8	6.55744	10.1489
POLA1	P09884	6.55744	5.47723
RNF220	Q5VTB9	6.55744	5.47723
SRRT	Q9BXP5	6.55744	3.74166
TXNRD2	Q9NNW7	6.55744	3
CNP	P09543	6.48074	7.28011
CSTB	P04080	6.48074	10.0995
ERP44	Q9BS26	6.48074	9.21954
GGCT	O75223	6.48074	4.69042
HDAC3	O15379	6.48074	5.19615
IPO8	O15397	6.48074	5.74456
KHSRP	Q92945	6.48074	5.2915
MED16	Q9Y2X0	6.48074	7.28011
MRPS17	I3L0E3	6.48074	5.19615
PLOD1	Q02809	6.48074	3.87298
PPP1R12A	O14974	6.48074	4.47214
LRWD1	Q9UFC0	6.40312	8.94427
MCMBP	Q9BTE3	6.40312	4.3589
NFRKB	Q6P4R8	6.40312	5.47723
WDR77	Q9BQA1	6.40312	5.09902
ADAR	P55265	6.32456	15.1987
CEP97	Q8IW35	6.32456	4
GRPEL1	Q9HAV7	6.32456	24.1247
HGS	O14964	6.32456	3.74166
HSD17B10	Q99714	6.32456	2
KHDRBS1	Q07666	6.32456	7.14143
MRPS26	Q9BYN8	6.32456	10.5357
MTERF3	Q96E29	6.32456	12.53
TFB2M	Q9H5Q4	6.32456	15.4596
TIMM8A	O60220	6.32456	3.31662
TMPO	P42166	6.32456	4.69042
TRAPPC5	Q8IUR0	6.32456	7.4162
XAB2	Q9HCS7	6.32456	7.68115
YWHAH	Q04917	6.32456	5.83095
AAR2	Q9Y312	6.245	10.0995
AP1B1	Q10567	6.245	6.16441
C1QBP	Q07021	6.245	6.85565
CALR	P27797	6.245	8.42615
CCND1	P24385	6.245	10.1489
DDX6	P26196	6.245	7.93725
EHMT1	Q9H9B1	6.245	24.1454
ELP1	O95163	6.245	8.83176
FOXRED2	Q8IWF2	6.245	12.3693
GCN1	Q92616	6.245	7.4162
MRPL37	Q9BZE1	6.245	8.24621
MRPL49	Q13405	6.245	20.4695
NDUFA2	O43678	6.245	13.4164
NOP56	O00567	6.245	10.247
NUDT21	O43809	6.245	6.16441
SH3GL1	Q99961	6.245	4.24264
SRRM2	Q9UQ35	6.245	13.1909
SRSF6	Q13247	6.245	5.56776
TBRG4	Q969Z0	6.245	1.41421
TRMT10C	Q7L0Y3	6.245	7.34847
UNC119B	A6NIH7	6.245	8.18535
ACTR1B	P42025	6.16441	8.60233
BCAS2	O75934	6.16441	2.23607
CALM3	P62158	6.16441	22.9129
COMT	P21964	6.16441	4.69042
COPS3	Q9UNS2	6.16441	8.18535
DHPS	P49366	6.16441	7.81025
GAPVD1	Q14C86	6.16441	3.60555
LRRFIP2	Q9Y608	6.16441	15.1987
MIF	P14174	6.16441	7.81025
MRPS6	P82932	6.16441
MTHFD1	P11586	6.16441	8.60233
PDHX	O00330	6.16441	5.83095
PPP2R2A	P63151	6.16441	2.44949
PPP4C	P60510	6.16441	7.28011
SNRPG	P62308	6.16441	13.6015
ZNF326	Q5BKZ1	6.16441	10.5357
BDH2	Q9BUT1	6.08276	8.60233
COPS7A	Q9UBW8	6.08276	6.08276
KNL1	Q8NG31	6.08276	8.7178
MCTS1	Q9ULC4	6.08276	5.19615
MDN1	Q9NU22	6.08276	3.16228
MRPL43	Q8N983	6.08276	7.34847
NFS1	Q9Y697	6.08276	4.69042
PRCC	Q92733	6.08276	6
QRSL1	Q9H0R6	6.08276	7.07107
RAN	P62826	6.08276	2.23607
SETDB1	Q15047	6.08276	8.24621
USO1	O60763	6.08276	4.79583
VGF	O15240	6.08276	4.58258
WDR5	P61964	6.08276	6.85565
ADSS1	Q8N142	6	2.64575
AKT1S1	Q96B36	6	6.08276
CNOT9	Q92600	6	5.19615
KYAT3	Q6YP21	6
PSMD9	O00233	6	12.2882
RCOR3	Q9P2K3	6	19.3132
RPS14	P62263	6	6.78233
SETD1A	O15047	6	15.5563
SFPQ	P23246	6	8.18535
TSR1	Q2NL82	6	9.53939
AK3	Q9UIJ7	5.91608	3.31662
EXOSC10	Q01780	5.91608	6.245
HIP1R	O75146	5.91608	13.7477
LMNA	P02545	5.91608	10.6771
MAPRE3	Q9UPY8	5.91608	2.64575
NUP62	P37198	5.91608	6.55744
PSMD1	Q99460	5.91608	7.48331
SCRIB	Q14160	5.91608	11.7473
TAF15	Q92804	5.91608	4.69042
TXNDC12	O95881	5.91608	2.23607
UFL1	O94874	5.91608	15.7162
AP3M1	Q9Y2T2	5.83095	9.84886
AUH	Q13825	5.83095	6.55744
C7orf50	Q9BRJ6	5.83095	8.42615
CLTB	P09497	5.83095	6.78233
DAZAP1	Q96EP5	5.83095	11.5326
DNAJB11	Q9UBS4	5.83095	6.78233
FLNA	P21333	5.83095	5.47723
FUS	P35637	5.83095	7.14143
GNPDA2	Q8TDQ7	5.83095	3.87298
HNRNPLL	Q8WVV9	5.83095	6.85565
HSPA5	P11021	5.83095	4.69042
HSPA8	P11142	5.83095	3.60555
IRF2BPL	Q9H1B7	5.83095	7.61577
LAMTOR3	Q9UHA4	5.83095	8.60233
NAA50	Q9GZZ1	5.83095	3.31662
NT5DC3	Q86UY8	5.83095	2.82843
NUP214	P35658	5.83095	3.60555
NUP58	Q9BVL2	5.83095	5.83095
OXCT1	P55809	5.83095	3.74166
PEA15	Q15121	5.83095	22.7816
PIH1D1	Q9NWS0	5.83095	6.78233
PLOD3	O60568	5.83095	7.14143
PMVK	Q15126	5.83095	4.3589
POLR2I	P36954	5.83095	6.78233
PPIL2	Q13356	5.83095	9.38083
PPM1G	O15355	5.83095	2.44949
PSMD2	Q13200	5.83095	7.68115
SART3	Q15020	5.83095	5.09902
SELENOM	Q8WWX9	5.83095	4.12311
SOD1	P00441	5.83095	13.4907
STRN4	Q9NRL3	5.83095	3
TARS1	P26639	5.83095	4.3589
THBS1	P07996	5.83095	19.8746
UBE2K	P61086	5.83095	4.3589
ARFGAP3	Q9NP61	5.74456	7.48331
COPS4	Q9BT78	5.74456	4.89898
CTSD	P07339	5.74456	9.21954
DDX24	Q9GZR7	5.74456	3.87298
LAMP1	P11279	5.74456	14.2127
NCOR1	O75376	5.74456	4.58258
PAPOLA	P51003	5.74456	5.56776
RAB3GAP2	Q9H2M9	5.74456	4.79583
TAGLN2	P37802	5.74456	1
ZHX1	Q9UKY1	5.74456	14
ZWILCH	Q9H900	5.74456	3.4641
AGAP3	Q96P47	5.65685	17.3205
CAP1	Q01518	5.65685	5.65685
CKAP5	Q14008	5.65685	5.83095
CSNK2A1	P68400	5.65685	5.83095
DDI2	Q5TDH0	5.65685	4.58258
GARS1	P41250	5.65685	4.47214
HNRNPR	O43390	5.65685	7.61577
NPC2	P61916	5.65685	4.69042
PARK7	Q99497	5.65685	22.7156
TBCC	Q15814	5.65685	7.34847
AK4	P27144	5.56776	4.3589
AP2S1	P53680	5.56776	7.07107
ATP6V1C1	P21283	5.56776	6.08276
BUB3	O43684	5.56776	7.68115
CLU	P10909	5.56776	3.60555
CNOT3	O75175	5.56776	12.1244
CTSA	P10619	5.56776	6.7082
CUL4A	Q13619	5.56776	9.53939
DAP3	P51398	5.56776	9.48683
DCAF6	Q58WW2	5.56776	12.9228
GGPS1	O95749	5.56776	3.60555
MAGED2	Q9UNF1	5.56776	5.56776
NCAPG	Q9BPX3	5.56776	10.9087
NOP58	Q9Y2X3	5.56776	8.12404
NPLOC4	Q8TAT6	5.56776	6.32456
NUP107	P57740	5.56776	8.77496
NUP93	Q8N1F7	5.56776	4.24264
PSMD7	P51665	5.56776	5.09902
RCOR1	Q9UKL0	5.56776	9.48683
RPS21	P63220	5.56776	3.87298
S100P	P25815	5.56776	14.5258
TUBGCP2	Q9BSJ2	5.56776	5.38516
VCPIP1	Q96JH7	5.56776	7.87401
ACTR3	P61158	5.47723	4.69042
BAG1	Q99933	5.47723	4.47214
CMBL	Q96DG6	5.47723	5.2915
CNDP2	Q96KP4	5.47723	5.65685
CTSH	P09668	5.47723	5.74456
CUL2	Q13617	5.47723	4.24264
EML4	Q9HC35	5.47723	11.4018
IPO7	O95373	5.47723	4
MRPL41	Q8IXM3	5.47723	13.7477
PANK4	Q9NVE7	5.47723	9
POLR2C	P19387	5.47723	5.09902
PRIM1	P49642	5.47723	2.64575
PRKCI	P41743	5.47723	8.18535
RUFY1	Q96T51	5.47723	3.60555
SLC25A5	P05141	5.47723	6.08276
STRAP	Q9Y3F4	5.47723	4.24264
TLN1	Q9Y490	5.47723	6.245
UFD1	Q92890	5.47723	2.44949
XRCC6	P12956	5.47723	11.4455
ALDH1B1	P30837	5.38516	3.74166
ATP5F1C	P36542	5.38516	18.1934
KPNA4	O00629	5.38516	6.40312
LEO1	Q8WVC0	5.38516	9.53939
PPA2	Q9H2U2	5.38516	6.48074
PPT1	P50897	5.38516	10.8628
PSME3IP1	Q9GZU8	5.38516	8.24621
PTGES2	Q9H7Z7	5.38516	9.21954
VPS26B	Q4G0F5	5.38516	7.54983
YLPM1	P49750	5.38516	10.247
ARFGEF3	Q5TH69	5.2915	8.30662
CDK5	Q00535	5.2915	5.38516
CFL1	P23528	5.2915	2
COX5B	P10606	5.2915	11.3137
ECH1	Q13011	5.2915	3
FAM160B1	Q5W0V3	5.2915	9.11043
ISCU	Q9H1K1	5.2915	16.5831
LARP1	Q6PKG0	5.2915	4.58258
MCCC1	Q96RQ3	5.2915	5.47723
MON2	Q7Z3U7	5.2915	6.63325
NIF3L1	Q9GZT8	5.2915	6
SEPTIN11	Q9NVA2	5.2915	6.245
SNF8	Q96H20	5.2915	4
ANKFY1	Q9P2R3	5.19615	4.58258
ARPC1B	O15143	5.19615	2.44949
COPS7B	Q9H9Q2	5.19615	3.31662
CSNK2A2	P19784	5.19615	2.82843
DAXX	Q9UER7	5.19615	8.24621
DYNC1I2	Q13409	5.19615	8.66025
EDC3	Q96F86	5.19615	5.91608
GMPPB	Q9Y5P6	5.19615	7.07107
HSP90B1	P14625	5.19615	7.81025
MAP2	P11137	5.19615	11.225
MRPL57	Q9BQC6	5.19615	9.27362
PRPF4B	Q13523	5.19615	6.48074
PSMD6	Q15008	5.19615	4
RPRD1B	Q9NQG5	5.19615	5.65685
TRAPPC3	O43617	5.19615	3.16228
UCHL5	Q9Y5K5	5.19615	2.23607
XRN2	Q9H0D6	5.19615	5.19615
A1CF	Q9NQ94	5.09902	11.1355
ACACA	Q13085	5.09902	5.38516
ACADSB	P45954	5.09902	2.82843
ANKRD17	O75179	5.09902	8
ATP6V1E1	P36543	5.09902	5.19615
CIT	O14578	5.09902	6.16441
DDB1	Q16531	5.09902	8.24621
DHX30	Q7L2E3	5.09902	12.4097
ELAVL1	Q15717	5.09902	5.47723
FABP5	Q01469	5.09902	9.05539
FANCI	Q9NVI1	5.09902	5.91608
FUBP1	Q96AE4	5.09902	7.28011
HOOK1	Q9UJC3	5.09902	10.6771
MRPS25	P82663	5.09902	9.79796
MYH14	Q7Z406	5.09902	7.61577
MYL6B	P14649	5.09902	9.89949
PLS3	P13797	5.09902	3
RPS8	P62241	5.09902	8.3666
SEH1L	Q96EE3	5.09902	5.47723
ZMYND8	Q9ULU4	5.09902	23.6432
DCAF11	Q8TEB1	5	3.60555
EIF4E	P06730	5	14.6969
GATB	O75879	5	9.21954
GLOD4	Q9HC38	5	4.69042
MDC1	Q14676	5	6.16441
RBMX	P38159	5	14.1421
RPS13	P62277	5	26.4386
SNX1	Q13596	5	7.34847
SYNCRIP	O60506	5	6.245
WTAP	Q15007	5	10.5357
CSDE1	O75534	4.89898	1.73205
GRIPAP1	Q4V328	4.89898	10.0995
HMGCS1	Q01581	4.89898	6.245
HNRNPC	P07910	4.89898	8.18535
MCM4	P33991	4.89898	8.77496
MGST1	P10620	4.89898
PPP6R3	Q5H9R7	4.89898	4.3589
RO60	P10155	4.89898	3.16228
SMC1A	Q14683	4.89898	8.3666
SND1	Q7KZF4	4.89898	6.48074
SRSF3	P84103	4.89898	11.0905
ACTN1	P12814	4.79583	6.78233
ACTR1A	P61163	4.79583	7.81025
COG2	Q14746	4.79583	5.38516
COPS6	Q7L5N1	4.79583	7.2111
DDX1	Q92499	4.79583	4.79583
EIF5	P55010	4.79583	7.07107
EXOC3	O60645	4.79583	6.63325
IBA57	Q5T440	4.79583	8.24621
IDE	P14735	4.79583	5.19615
MRPS7	Q9Y2R9	4.79583	6.78233
NFKB1	P19838	4.79583	11.619
PDHB	P11177	4.79583	4.24264
PSMC1	P62191	4.79583	8.18535
RPS15	P62841	4.79583	9.74679
SCYL2	Q6P3W7	4.79583	12.49
SEC16A	O15027	4.79583	8.60233
SMC3	Q9UQE7	4.79583	8.30662
UBE2L3	P68036	4.79583	2
AASDHPPT	Q9NRN7	4.69042	10.3441
CMPK1	P30085	4.69042	2.82843
EIF3J	O75822	4.69042	12
EPS15	P42566	4.69042	6.08276
GATC	O43716	4.69042	3.60555
GBF1	Q92538	4.69042	5.56776
GLB1	P16278	4.69042	8.12404
HNRNPL	P14866	4.69042	15.9374
PSMC5	P62195	4.69042	5.38516
RACK1	P63244	4.69042	9.48683
SLAIN2	Q9P270	4.69042	8.66025
SNRPA	P09012	4.69042	5.47723
TMSB10	P63313	4.69042	3.74166
TRIM28	Q13263	4.69042	5.19615
TUBG1	P23258	4.69042	12.4097
VPS29	Q9UBQ0	4.69042	1.73205
CAST	P20810	4.58258	5.09902
CHAMP1	Q96JM3	4.58258	7.28011
CHTF18	Q8WVB6	4.58258	4.3589
EDF1	O60869	4.58258
ITIH2	P19823	4.58258	6.63325
MRPS23	Q9Y3D9	4.58258	3.31662
NT5DC2	Q9H857	4.58258	4.3589
PRKAR1A	P10644	4.58258	4.24264
RAE1	P78406	4.58258	4.89898
SF3A1	Q15459	4.58258	11.0454
ACTR2	P61160	4.47214	2
BCAP31	P51572	4.47214	19.3907
NAP1L4	Q99733	4.47214	4.69042
PLCB3	Q01970	4.47214	11.7898
PSMC6	P62333	4.47214	4.79583
XRCC5	P13010	4.47214	11.7898
ASH2L	Q9UBL3	4.3589	5.47723
CAT	P04040	4.3589	5.56776
CHID1	Q9BWS9	4.3589	22.1359
CLYBL	Q8N0X4	4.3589	3.87298
DFFA	O00273	4.3589	7.93725
DSTN	P60981	4.3589	1.73205
EPB41	P11171	4.3589	10.247
FLNB	O75369	4.3589	6.245
GABPA	Q06546	4.3589	6.245
HNRNPU	Q00839	4.3589	8.66025
L2HGDH	Q9H9P8	4.3589	6.245
LZTFL1	Q9NQ48	4.3589	2.44949
MARCKS	P29966	4.3589	5.09902
MEPCE	Q7L2J0	4.3589	12.2066
MRPL40	Q9NQ50	4.3589	8.30662
MTA2	O94776	4.3589	7.54983
MYDGF	Q969H8	4.3589	2.23607
MYH9	P35579	4.3589	6.55744
NCKAP1	Q9Y2A7	4.3589	7.14143
NELFB	Q8WX92	4.3589	7.61577
ORC3	Q9UBD5	4.3589	6.245
PEBP1	P30086	4.3589	2.82843
PHGDH	O43175	4.3589	3.31662
RBBP7	Q16576	4.3589	5.56776
RPS3	P23396	4.3589	10.6771
STRN	O43815	4.3589	10.2956
VPS26A	O75436	4.3589	3.60555
ZCCHC8	Q6NZY4	4.3589	8
ARPC3	O15145	4.24264	3.31662
DCTN5	Q9BTE1	4.24264	8.18535
EPDR1	Q9UM22	4.24264	3.16228
FDX1	P10109	4.24264	7.93725
FDX2	Q6P4F2	4.24264
FIBP	O43427	4.24264	2
GATAD2A	Q86YP4	4.24264	10.9087
GIGYF2	Q6Y7W6	4.24264	5.09902
GLRX5	Q86SX6	4.24264	4.79583
HEATR3	Q7Z4Q2	4.24264	5.83095
LSM12	Q3MHD2	4.24264	2.44949
LYPLA1	O75608	4.24264	2.44949
MCM3	P25205	4.24264	8.12404
MCM3AP	O60318	4.24264	9.94987
MRPL9	Q9BYD2	4.24264	4.69042
NUCB1	Q02818	4.24264	7.81025
PPP3CA	Q08209	4.24264	4.79583
PYGO2	Q9BRQ0	4.24264	14.3875
RPS24	P62847	4.24264	5.09902
SBDS	Q9Y3A5	4.24264	8.12404
STAT1	P42224	4.24264	5.47723
UBE2O	Q9C0C9	4.24264	8.7178
UBR4	Q5T4S7	4.24264	7
ARF5	P84085	4.12311	5.91608
HPDL	Q96IR7	4.12311	9.94987
PRDX5	P30044	4.12311	6.55744
RTCB	Q9Y3I0	4.12311	2.44949
SUPV3L1	Q8IYB8	4.12311	2.82843
AK2	P54819	4	13.6748
CLPB	Q9H078	4	12.4499
DCTN1	Q14203	4	7.14143
DCTN4	Q9UJW0	4	5.83095
DTYMK	P23919	4	4
EIF4B	P23588	4	12.7671
GYG1	P46976	4	7.68115
LIMA1	Q9UHB6	4	6.85565
MIA3	Q5JRA6	4	16.5227
PGLS	O95336	4	3.60555
PHF10	Q8WUB8	4	4.69042
PHPT1	Q9NRX4	4	4.69042
RPS29	P62273	4	11.5758
SLC25A3	Q00325	4	7.68115
TTLL12	Q14166	4	4.47214
UBAP2L	Q14157	4	6.40312
WDR44	Q5JSH3	4	5.19615
APRT	P07741	3.87298	16.3401
CARNMT1	Q8N4J0	3.87298	11.6619
COG7	P83436	3.87298	9.79796
DCAF8	G3V3G9	3.87298	3.16228
DPP9	Q86TI2	3.87298	3.16228
DYNC1LI1	Q9Y6G9	3.87298	5.56776
FAM98B	Q52LJ0	3.87298	6.08276
FKBP2	P26885	3.87298	3
FNBP4	Q8N3X1	3.87298	6.32456
GPKOW	Q92917	3.87298	8.42615
MANF	P55145	3.87298	5.65685
MRPL50	Q8N5N7	3.87298	7.28011
MRPS2	Q9Y399	3.87298	8.12404
NADK2	Q4G0N4	3.87298	5.83095
NANS	Q9NR45	3.87298	6.08276
NBN	O60934	3.87298
NCAPH	Q15003	3.87298	9.27362
NUP133	Q8WUM0	3.87298	7.81025
SAP130	Q9H0E3	3.87298	4.24264
SMCHD1	A6NHR9	3.87298	10
SUPT6H	Q7KZ85	3.87298	5.19615
TRIM33	Q9UPN9	3.87298	8.24621
VPS35	Q96QK1	3.87298	6.08276
WDR70	Q9NW82	3.87298	4.3589
ZW10	O43264	3.87298	5
ACLY	P53396	3.74166	6.55744
ACTN4	O43707	3.74166	6.78233
ADIRF	Q15847	3.74166	3
AP2M1	Q96CW1	3.74166	5.83095
ARPC2	O15144	3.74166	3.4641
COA7	Q96BR5	3.74166	12.083
DBN1	Q16643	3.74166	7.93725
FHIT	P49789	3.74166	2
GOLGA1	Q92805	3.74166	6.245
GOLGA4	Q13439	3.74166	5.83095
GSTK1	Q9Y2Q3	3.74166	3.16228
HARS2	P49590	3.74166	3.60555
HECTD1	Q9ULT8	3.74166	12.8062
HNRNPUL1	Q9BUJ2	3.74166	12.2066
KPNA3	O00505	3.74166	4.79583
LARP7	Q4G0J3	3.74166	7.48331
MCCC2	Q9HCC0	3.74166	6.63325
MCM2	P49736	3.74166	12.4499
MYCBP	Q99417	3.74166	6.9282
NASP	P49321	3.74166	5.09902
PLEC	Q15149	3.74166	7.28011
PSMC2	P35998	3.74166	5.91608
PSMD12	O00232	3.74166	4.47214
RFX1	P22670	3.74166	4.3589
RPS28	P62857	3.74166	9.79796
SET	Q01105	3.74166	5.65685
SLK	Q9H2G2	3.74166	8.18535
SMC4	Q9NTJ3	3.74166	4.24264
STUB1	Q9UNE7	3.74166	3.31662
TRMT112	Q9UI30	3.74166	11.5326
ATP6V1G1	O75348	3.60555	4.69042
ATXN2L	Q8WWM7	3.60555	5.38516
BPHL	Q86WA6	3.60555	1.73205
COMMD3	Q9UBI1	3.60555	7.14143
COPS2	P61201	3.60555	4.47214
LANCL1	O43813	3.60555	9.16515
MRPL11	Q9Y3B7	3.60555	4.69042
NUP153	P49790	3.60555	7.87401
NUP54	Q7Z3B4	3.60555	3.16228
PDHA1	P08559	3.60555	5.47723
RPL13	P26373	3.60555	14.3178
RPS6	P62753	3.60555	6.48074
TRIP11	Q15643	3.60555	7.93725
COG5	Q9UP83	3.4641	8.83176
DLST	P36957	3.4641	9.05539
EEA1	Q15075	3.4641	11.4891
MRPL16	Q9NX20	3.4641	5.56776
MRPS34	P82930	3.4641	11.225
NAA10	P41227	3.4641	8.66025
PRMT5	O14744	3.4641	4.69042
SMAD4	Q13485	3.4641	3.31662
TNKS1BP1	Q9C0C2	3.4641	6.85565
ADRM1	Q16186	3.31662	5.91608
CDK2	P24941	3.31662	15.5563
GRSF1	Q12849	3.31662	4.79583
HSPA2	P54652	3.31662	6.48074
NAT1	P18440	3.31662	2.23607
NUMA1	Q14980	3.31662	8.24621
S100A11	P31949	3.31662	2.44949
SDF2L1	Q9HCN8	3.31662	4.79583
SSB	P05455	3.31662	5.91608
UBE2M	P61081	3.31662	3
BANF1	O75531	3.16228	3.74166
CLIP1	P30622	3.16228	5.65685
CLTC	Q00610	3.16228	10.5357
COA6	Q5JTJ3	3.16228	3.4641
COG1	Q8WTW3	3.16228	10.0499
COG6	Q9Y2V7	3.16228	9.84886
DNM2	P50570	3.16228	6.63325
DTNBP1	Q96EV8	3.16228	21.6564
GCDH	Q92947	3.16228	5
KPNB1	Q14974	3.16228	6.9282
MBD2	Q9UBB5	3.16228	4.12311
MRPL13	Q9BYD1	3.16228	9.53939
MRPL38	Q96DV4	3.16228	8.18535
MRPL45	Q9BRJ2	3.16228	11.5758
MRPS9	P82933	3.16228	7.48331
PDCD5	O14737	3.16228	2.64575
PPIA	P62937	3.16228	1.41421
PPP1R14B	Q96C90	3.16228	29.3769
PSMC3	P17980	3.16228	4.12311
RPS10	P46783	3.16228	10.198
RPS11	P62280	3.16228	12.6491
RPS18	P62269	3.16228	7.34847
SAE1	Q9UBE0	3.16228	5.65685
SARM1	Q6SZW1	3.16228	3.4641
SMC2	O95347	3.16228	9.69536
UBL4A	P11441	3.16228	8.94427
USP7	Q93009	3.16228	5.91608
APPL1	Q9UKG1	3	8
ATF7IP	Q6VMQ6	3	6.9282
BOLA2	Q9H3K6	3	2.23607
CNOT1	A5YKK6	3	9.53939
DLAT	P10515	3	10.9545
KNTC1	P50748	3	4.69042
MPST	P25325	3	10.5357
NAP1L1	P55209	3	7.81025
SHTN1	A0MZ66	3	7.87401
STAM	Q92783	3	6.55744
THOC5	Q13769	3	14.3527
WRNIP1	Q96S55	3	6.63325
BAG6	P46379	2.82843	4
FASN	P49327	2.82843	5.47723
MRPL22	Q9NWU5	2.82843	6.40312
TMF1	P82094	2.82843	15.5563
AGR2	O95994	2.64575	3
AP2A2	O94973	2.64575	5.65685
CDC37	Q16543	2.64575	6.9282
CSTF2	P33240	2.64575	14.0357
DERA	Q9Y315	2.64575	3.87298
HSP90AB1	P08238	2.64575	6.08276
MRPS15	P82914	2.64575	11.0905
MYL6	P60660	2.64575	6.40312
PRKAG1	P54619	2.64575	1.41421
RANBP2	P49792	2.64575	5.91608
TPM1	P09493	2.64575	5.91608
AGL	P35573	2.44949	22.8473
CAPRIN1	Q14444	2.44949	8
CCAR2	Q8N163	2.44949	8.24621
DHX40	Q8IX18	2.44949	17.2627
GPS1	Q13098	2.44949	7.54983
KDM3B	Q7LBC6	2.44949	10.8167
LGALS1	P09382	2.44949	5.56776
MRPL58	Q14197	2.44949	7
MRPS22	P82650	2.44949	13.6382
MYH10	P35580	2.44949	8.66025
PRKDC	P78527	2.44949	13.8203
PTPN23	Q9H3S7	2.44949	6.78233
RPAP3	Q9H6T3	2.44949	4.69042
SEC23IP	Q9Y6Y8	2.44949	6
TPR	P12270	2.44949	6.245
UBR5	O95071	2.44949	7.4162
DAG1	Q14118	2.23607	10.9087
EPS8	Q12929	2.23607	16.8226
HSP90AA1	P07900	2.23607	7.14143
KDM1A	O60341	2.23607	9.05539
OGA	O60502	2.23607	8.88819
PPP3R1	P63098	2.23607	5.2915
REPIN1	Q9BWE0	2.23607	7.07107
ABRAXAS2	Q15018	2	6.245
DYNC1H1	Q14204	2	6.55744
MCM6	Q14566	2	8.18535
MRPS27	Q92552	2	4.24264
TP53BP1	Q12888	2	7
C4B	P0C0L5	1.73205	3.74166
C8orf82	Q6P1X6	1.73205	5.2915
CGN	Q9P2M7	1.73205	5
DCTN2	Q13561	1.73205	7.87401
DCTN3	O75935	1.73205	5.91608
GLS	O94925	1.73205	4.58258
HIP1	O00291	1.73205	7.68115
MCM7	P33993	1.73205	9.05539
PDXDC1	Q6P996	1.73205	9.11043
RPS19	P39019	1.73205	9.64365
AK1	P00568	1.41421	5
BOLA1	Q9Y3E2	1.41421	15.2971
CTNNB1	P35222	1.41421	7.87401
GCC1	Q96CN9	1.41421	9.94987
MRPL15	Q9P015	1.41421	8.18535
PPP4R3A	Q6IN85	1.41421	11.7473
RPS16	P62249	1.41421	5.83095
TRIM24	O15164	1.41421	4.79583
ISG15	P05161	1	4.47214
RPS25	P62851	1	1.73205
SF3A2	Q15428	1	13
AASS	Q9UDR5		25.807
ABCF2	Q9UG63		5.09902
ABR	Q12979		17.1756
ACTR3B	Q9P1U1		2.82843
ACTR5	Q9H9F9		14.3527
ADI1	Q9BV57		11.6619
AFG1L	Q8WV93		11.7473
AFTPH	Q6ULP2		10.0995
AGO2	Q9UKV8		21.3307
AGRN	O00468		10.8628
AKAP12	Q02952		14.9666
AKAP8L	Q9ULX6		9.27362
AKT2	P31751		2.44949
ANAPC4	Q9UJX5		4.79583
ANAPC5	Q9UJX4		13.0767
ANGEL2	Q5VTE6		5.2915
ANKRD40	Q6AI12		14.0357
ANKRD50	Q9ULJ7		15.5563
AP3B2	Q13367		8.88819
APLP2	Q06481		14.7986
ARAP1	Q96P48		9.05539
ARFGEF1	Q9Y6D6		10.4881
ARHGAP18	Q8N392		6.78233
ARHGAP5	Q13017		30.5614
ARHGEF37	A1IGU5		5.47723
ARHGEF7	Q14155		7.48331
ARMCX3	Q9UH62		10.7238
ARRB2	P32121		9.69536
ASF1A	Q9Y294		5
ATG5	Q9H1Y0		7.93725
ATG7	O95352		5.83095
ATN1	P54259		5.47723
ATP2A2	P16615		6.63325
ATP6AP1	Q15904		18.0278
ATP6AP2	O75787		15.1327
ATXN1L	P0C7T5		6.40312
ATXN3	P54252		3.16228
BAG4	O95429		12.4499
BAIAP2L1	Q9UHR4		6.7082
BAP1	Q92560		22.6716
BCL2L13	Q9BXK5		12.7279
BEND3	Q5T5X7		14.2127
BICD2	Q8TD16		33.8231
BIN3	Q9NQY0		13.9642
BLOC1S1	P78537		13.784
BLVRB	P30043		3.87298
BRCA1	P38398		6.55744
BRCC3	P46736		4.89898
BRIP1	Q9BX63		9.84886
C18orf25	Q96B23		22.6716
C19orf25	Q9UFG5		3.31662
C2orf49	Q9BVC5		4.3589
C7orf26	Q96N11		8.83176
CAB39L	Q9H9S4		14.2127
CADPS2	Q86UW7		5.83095
CAMKK2	Q96RR4		4.79583
CAPNS1	P04632		9.16515
CARMIL1	Q5VZK9		10.1489
CASP2	P42575		11.3578
CASP3	P42574		7.4162
CBWD1	Q9BRT8		3.60555
CBX4	O00257		8.48528
CBX8	Q9HC52		10.247
CC2D1A	Q6P1N0		14.2829
CC2D1B	Q5T0F9		20.445
CCDC134	Q9H6E4		13.0767
CCDC22	O60826		7.68115
CCNA2	P20248		8.48528
CCNB1	P14635		9.11043
CCNT1	O60563		8.24621
CD109	Q6YHK3		17.9165
CD44	P16070		8.88819
CD9	P21926		5.83095
CDH17	Q12864		6.9282
CDK5RAP2	Q96SN8		7.4162
CEP43	O95684		22.1359
CHCHD4	Q8N4Q1		8
CHDH	Q8NE62		10.5357
CHM	P24386		6.245
CIAO2B	Q9Y3D0		16.8819
CIRBP	Q14011		5.47723
CIZ1	Q9ULV3		11.1803
CLASP1	Q7Z460		13.5647
CNN2	Q99439		7.14143
CNOT10	Q9H9A5		8.66025
CNOT4	O95628		12.083
COL14A1	Q05707		11.5758
COMMD2	Q86X83		10.9545
COMMD4	Q9H0A8		13.6382
COMMD9	Q9P000		11.1355
COQ4	Q9Y3A0		14.4914
COQ8B	Q96D53		9.53939
CORO1A	P31146		7.07107
CPT1A	P50416		9.48683
CRLF3	Q8IUI8		10.8628
CST3	P01034		3.4641
CTDP1	Q9Y5B0		8.83176
CUX1	P39880		5.91608
CWC27	Q6UX04		12.9615
CYHR1	Q6ZMK1		22.9347
DCAF16	Q9NXF7		10.247
DCTN6	O00399		7.87401
DDOST	P39656		8.18535
DDR1	Q08345		10
DDX56	Q9NY93		8.3666
DENND4C	Q5VZ89		14.7986
DFFB	O76075		8.88819
DGCR8	Q8WYQ5		24.1868
DHX32	Q7L7V1		10.6771
DHX34	Q14147		16.1555
DICER1	Q9UPY3		18.0831
DLGAP4	Q9Y2H0		12.6095
DNAJB4	Q9UDY4		4
DNAJC9	Q8WXX5		25.0599
DOCK1	Q14185		7.48331
DOCK5	Q9H7D0		8.3666
DOHH	Q9BU89		17.5784
DPH1	Q9BZG8		7.93725
DPH5	Q9H2P9		11.5758
DPM1	O60762		8.12404
DPP4	P27487		7.07107
DYM	Q7RTS9		6.63325
DYNLT1	P63172		10.8628
ECSIT	Q9BQ95		6.32456
EED	O75530		8.06226
EHBP1L1	Q8N3D4		7.14143
EIF2AK4	Q9P2K8		32.7261
EIF4EBP1	Q13541		19.975
EIF5A2	Q9GZV4		1.73205
EIF5AL1	Q6IS14		2.44949
ELMO2	Q96JJ3		23.9374
ELP4	Q96EB1		5.83095
ELP6	Q0PNE2		7.07107
ENDOD1	O94919		8.30662
ENOSF1	Q7L5Y1		32.7261
ENPP4	Q9Y6X5		11.619
EPHB3	P54753		5.19615
ERBIN	Q96RT1		14.9332
ERCC1	P07992		32.078
ERCC4	Q92889		10.5357
ERCC5	P28715		12
ERCC6L	Q2NKX8		28.7054
ERI3	O43414		10.6771
ESRRA	P11474		9.84886
ESYT2	A0FGR8		21.2838
EXOC6B	Q9Y2D4		21.6102
EZH2	Q15910		11.0905
F2	P00734		20.0998
FAM114A1	Q8IWE2		9.11043
FAM114A2	Q9NRY5		13.5277
FAM118B	Q9BPY3		8.18535
FAM160A2	Q8N612		11.4018
FAM160B2	Q86V87		10.2956
FAM91A1	Q658Y4		9.94987
FANCA	O15360		29.5466
FASTKD1	Q53R41		6.9282
FBLN1	P23142		16.2788
FBRSL1	Q9HCM7		16.2788
FBXO21	O94952		6.78233
FBXO22	Q8NEZ5		2.82843
FGD4	Q96M96		15.0333
FIGNL1	Q6PIW4		9.69536
FKBP8	Q14318		22.8692
FMR1	Q06787		14.9332
FN1	P02751		11.9164
FNTA	P49354		7.28011
FOLH1	Q04609		18.0831
FOXA1	P55317		21.3073
FOXK2	Q01167		8.94427
FPGT	O14772		8.7178
FXR2	P51116		10.2956
FYCO1	Q9BQS8		8.83176
GABPB2	Q8TAK5		10.198
GAK	O14976		12.083
GATD1	Q8NB37		8.3666
GCSH	P23434		5.91608
GIT1	Q9Y2X7		6.63325
GLB1L	Q6UWU2		6.32456
GLMN	Q92990		8.48528
GLS2	Q9UI32		5.83095
GLYR1	Q49A26		15.1327
GMEB1	Q9Y692		5.2915
GNB2	P62879		5.2915
GNPNAT1	Q96EK6		12.53
GOLGA2	Q08379		18.5472
GOLGA5	Q8TBA6		8.544
GON7	Q9BXV9		13.3417
GORAB	Q5T7V8		15.9687
GPS2	Q13227		7.68115
GSKIP	Q9P0R6		26.0384
GTF2A2	P52657		8
GTF2H3	Q13889		13.6015
GTF3C2	Q8WUA4		6
GXYLT1	Q4G148		4.69042
HAUS6	Q7Z4H7		22.383
HAX1	O00165		15.5885
HDAC6	Q9UBN7		22.1133
HDDC2	Q7Z4H3		13.4536
HEATR5A	Q86XA9		8.7178
HGFAC	Q04756		6.32456
HINT3	Q9NQE9		17.3781
HIRA	P54198		22.1811
HIRIP3	Q9BW71		7.87401
HMGN5	P82970		13.9284
HPF1	Q9NWY4		12.2066
HPS6	Q86YV9		7.48331
HSD17B12	Q53GQ0		11.7047
HYI	Q5T013		22.8473
IGBP1	P78318		6.7082
IKBKB	O14920		14.6629
IMMT	Q16891		12.3288
INF2	Q27J81		5.19615
INIP	Q9NRY2		7.87401
INPPL1	O15357		6.63325
INTS8	Q75QN2		7.07107
IRAK4	Q9NWZ3		6.08276
ISCA1	Q9BUE6		6.48074
ITSN2	Q9NZM3		7.07107
JMJD6	Q6NYC1		11.2694
KAT2A	Q92830		19.0526
KAT8	Q9H7Z6		15.6525
KATNA1	O75449		7.34847
KATNB1	Q9BVA0		23.0434
KCTD15	Q96SI1		9.84886
KDM4A	O75164		4.24264
KDM5C	P41229		6.32456
KHDRBS2	Q5VWX1		17.5784
KIF23	Q02241		8.42615
KIF2A	O00139		10.247
KIF2C	Q99661		10.4881
KIF3A	Q9Y496		10.6301
KIF3B	O15066		11.225
KLHL11	Q9NVR0		19.7737
KLHL42	Q9P2K6		8.83176
KMT2A	Q03164		22.9129
KRR1	Q13601		15.3297
KYAT1	Q16773		8.83176
LAMC1	P11047		9.53939
LAMTOR1	Q6IAA8		6.48074
LAMTOR2	Q9Y2Q5		10.9545
LARP4	Q71RC2		14.1421
LDB1	Q86U70		11.7898
LEMD3	Q9Y2U8		9.94987
LENG9	Q96B70		20.5426
LGMN	Q99538		8.12404
LHPP	Q9H008		23
LIN37	Q96GY3		12.6491
LRCH4	O75427		13.9284
LRRC1	Q9BTT6		10.8167
LRRC57	Q8N9N7		9.27362
LSM14A	Q8ND56		18.7883
LZTR1	Q8N653		15.5563
MAN2B2	Q9Y2E5		23.6432
MAPK12	P53778		4.3589
MAPK14	Q16539		14
MAPK8	P45983		13.9284
MASTL	Q96GX5		13.784
MAT1A	Q00266		4.47214
MAVS	Q7Z434		8.3666
MAX	P61244		6.78233
MCL1	Q07820		29.4449
MED1	Q15648		8.12404
MED15	Q96RN5		8.18535
MED21	Q13503		17.4069
MED25	Q71SY5		6.08276
MED27	Q6P2C8		9.79796
MED29	Q9NX70		9.48683
MEF2D	Q14814		14.1421
MEMO1	Q9Y316		16.6132
METTL15	A6NJ78		8.60233
MICALL1	Q8N3F8		16.9411
MIER1	Q8N108		20.8567
MLF2	Q15773		4.69042
MMS19	Q96T76		8.3666
MMS22L	Q6ZRQ5		10.3441
MOCS1	Q9NZB8		18.6011
MOCS3	O95396		13.0384
MPDZ	O75970		7.14143
MPHOSPH10	O00566		10.3441
MPRIP	Q6WCQ1		8.544
MRE11	P49959		6
MRGBP	Q9NV56		4
MRI1	Q9BV20		11.5758
MRPL33	O75394		21.5174
MRPL35	Q9NZE8		15.4919
MRPL42	Q9Y6G3		7.81025
MRPL54	Q6P161		9
MRPS12	O15235		24.98
MRPS18B	Q9Y676		11.225
MSN	P26038		15.5242
MTERF4	Q7Z6M4		5.91608
MTFMT	Q96DP5		9.79796
MTG2	Q9H4K7		15.8745
MTIF2	P46199		5.74456
MTMR1	Q13613		6.245
MTO1	Q9Y2Z2		13.7477
MVD	P53602		8.83176
NABP2	Q9BQ15		21.0713
NCOA5	Q9HCD5		15.4272
NCOA6	Q14686		9
NDUFA9	Q16795		6.245
NDUFAF4	Q9P032		10.8628
NDUFS7	O75251		8.94427
NES	P48681		10.0995
NF1	P21359		13.5647
NFIA	Q12857		12.2066
NFIC	P08651		16.7033
NFYA	P23511		18.6279
NFYB	P25208		3.16228
NMRAL1	Q9HBL8		6
NNT	Q13423		12.083
NOA1	Q8NC60		9.89949
NOC2L	Q9Y3T9		16.6733
NOL6	Q9H6R4		21.8632
NOMO2	Q5JPE7		6.08276
NPM2	Q86SE8		14.1774
NR2C2AP	Q86WQ0		29.8496
NRCAM	Q92823		8.18535
NSMCE1	Q8WV22		11.4018
NSMCE2	Q96MF7		23.4307
NSMCE3	Q96MG7		13.3417
NUDT4	Q9NZJ9		7.68115
NUF2	Q9BZD4		4
NUP35	Q8NFH5		12.53
NXF1	Q9UBU9		21.9545
OCLN	Q16625		3.4641
OGDHL	Q9ULD0		20.4695
OGFOD1	Q8N543		2.23607
OS9	Q13438		18.7617
OSBPL11	Q9BXB4		25.1794
OSBPL8	Q9BZF1		11.225
P3H3	Q8IVL6		6
PACS1	Q6VY07		14.5602
PARS2	Q7L3T8		4.24264
PAXBP1	Q9Y5B6		10.9087
PAXIP1	Q6ZW49		12.4499
PCBP4	P57723		15.6525
PCGF6	Q9BYE7		4.69042
PDF	Q9HBH1		18.4662
PDIA5	Q14554		7.61577
PDK2	Q15119		13.784
PDLIM7	Q9NR12		2.64575
PDP2	Q9P2J9		7.2111
PDSS2	Q86YH6		4.3589
PEX5	P50542		10
PHACTR4	Q8IZ21		7.93725
PHF3	Q92576		17.2916
PI4KB	Q9UBF8		5.56776
PIAS2	O75928		24.8395
PIR	O00625		8.48528
PKN1	Q16512		18.2483
PLA2G3	Q9NZ20		11.7047
PLEKHA5	Q9HAU0		12.1244
PNPLA4	P41247		10.1489
POGZ	Q7Z3K3		11.7898
POLE2	P56282		11.4018
POLG	P54098		43.1741
POLI	Q9UNA4		11.3578
POLR2L	P62875		9.59166
POLR3F	Q9H1D9		5.65685
PON1	P27169		22.2486
POP7	O75817		27.0185
POT1	Q9NUX5		7.61577
PPFIA1	Q13136		9.38083
PPOX	P50336		15.843
PPP1R13L	Q8WUF5		12.9228
PPP1R18	Q6NYC8		9.89949
PPP1R21	Q6ZMI0		13.6748
PPP1R9A	Q9ULJ8		21.5174
PPP1R9B	Q96SB3		3.87298
PPP2CA	P67775		12.6095
PPP2R1B	P30154		10.3441
PPP2R5C	Q13362		6.78233
PPTC7	Q8NI37		25.865
PRKAB1	Q9Y478		12.4097
PRKG1	Q13976		5.19615
PRMT3	O60678		7.68115
PRMT7	Q9NVM4		20.347
PRMT9	Q6P2P2		14.8324
PRORP	O15091		13.6382
PRR12	Q9ULL5		16.6132
PRUNE2	Q8WUY3		13.0384
PRXL2B	Q8TBF2		16.1864
PTER	Q96BW5		17.3494
PTK2	Q05397		8.18535
PTPN1	P18031		12.4097
PYCR3	Q53H96		10.8628
PYURF	Q96I23		13.9284
RAB11FIP1	Q6WKZ4		19.7484
RAB1B	Q9H0U4		21.4942
RAB23	Q9ULC3		7.14143
RAB24	Q969Q5		19.1311
RAB5A	P20339		7.61577
RAB5C	P51148		19.799
RAB8A	P61006		11.5326
RABEP2	Q9H5N1		17.5214
RABGGTB	P53611		6.48074
RAC1	P63000		8.7178
RACGAP1	Q9H0H5		25.2587
RAD18	Q9NS91		7
RAD51C	O43502		10.583
RAI14	Q9P0K7		15.3297
RALGPS2	Q86X27		10.3441
RASA1	P20936		17.3494
RBKS	Q9H477		7.68115
RBL2	Q08999		20
RBM19	Q9Y4C8		14.2478
RBM3	P98179		8.12404
RBPJ	Q06330		23.8118
RBX1	P62877		5.09902
REEP5	Q00765		10
RFX3	P48380		5.83095
RIF1	Q5UIP0		6.245
RINT1	Q6NUQ1		18.1108
RMND5A	Q9H871		7.87401
RNF113A	O15541		9.94987
ROBO1	Q9Y6N7		16.9115
ROCK1	Q13464		10.6771
RPAP1	Q9BWH6		19.8997
RPL22L1	Q6P5R6		36.1386
RPL30	P62888		10.583
RPP25	Q9BUL9		14.1774
RPP25L	Q8N5L8		12.6095
RPP40	O75818		7
RPS6KA4	O75676		13.0767
RPS6KB1	P23443		6.32456
RRM2B	Q7LG56		11.3578
RXRB	P28702		14.9666
SAFB2	Q14151		6.85565
SCAF11	Q99590		14.7986
SCAMP3	O14828		10.0995
SCML2	Q9UQR0		13.1909
SCOC	Q9UIL1		18.1934
SDE2	Q6IQ49		20.567
SDHAF3	Q9NRP4		5.65685
SENP6	Q9GZR1		21.8861
SETMAR	Q53H47		10.6771
SHC1	P29353		5.2915
SHCBP1	Q8NEM2		9
SHPRH	Q149N8		18.8149
SIAE	Q9HAT2		12.8452
SIN3B	O75182		7.07107
SKA3	Q8IX90		17.0587
SLC1A5	Q15758		12.1244
SLC25A13	Q9UJS0		8.18535
SLC4A2	P04920		7.48331
SLITRK6	Q9H5Y7		10.1489
SMAP2	Q8WU79		12.1244
SMG5	Q9UPR3		22.383
SMG8	Q8ND04		8.83176
SMG9	Q9H0W8		3.87298
SMPD1	P17405		11.9583
SNTB2	Q13425		7.14143
SOGA1	O94964		12.4499
SORBS1	Q9BX66		18.8414
SP1	P08047		8.66025
SP3	Q02447		24.7386
SPC25	Q9HBM1		10.4881
SRP19	P09132		15.9687
SRP9	P49458		12.6095
SRPK1	Q96SB4		14.6969
SRPRB	Q9Y5M8		19.8494
SSNA1	O43805		10.9545
STAM2	O75886		11.6619
STK26	Q9P289		3.60555
STK3	Q13188		10.5357
STX7	O15400		21.7025
STXBP1	P61764		7.74597
SURF2	Q15527		8.48528
SUZ12	Q15022		10.7703
SYNJ1	O43426		11.5326
TAF1	P21675		7.14143
TAF6L	Q9Y6J9		6
TASOR2	Q5VWN6		19.2354
TBC1D17	Q9HA65		2.82843
TBK1	Q9UHD2		9.53939
TBL1X	O60907		5.83095
TBPL1	P62380		12.1244
TBX3	O15119		9.94987
TCEAL4	Q96EI5		13.4164
TERF2	Q15554		9.27362
TEX10	Q9NXF1		7.4162
TLE5	Q08117		5.83095
TMPO	P42167		8.66025
TNC	P24821		7
TOM1	O60784		25.5539
TOP3A	Q13472		13
TOPBP1	Q92547		8.48528
TOR1A	O14656		6.7082
TPD52L1	Q16890		17.4356
TRAF2	Q12933		21.6564
TRAPPC11	Q7Z392		9.74679
TRAPPC12	Q8WVT3		15.9687
TRAPPC8	Q9Y2L5		9.32738
TRAPPC9	Q96Q05		16.9115
TRIT1	Q9H3H1		11.6619
TRMT10A	Q8TBZ6		3.16228
TRMT13	Q9NUP7		17.5784
TRPS1	Q9UHF7		9.94987
TRUB2	O95900		14.6287
TSC22D4	Q9Y3Q8		18.8149
TSEN54	Q7Z6J9		11.0454
TSPYL1	Q9H0U9		13
TTC26	A0AVF1		17.5784
TTC27	Q6P3X3		10.4881
TTC33	Q6PID6		11.9164
TTI1	O43156		5.91608
TUBGCP4	Q9UGJ1		16.6733
TXLNG	Q9NUQ3		7.34847
TXN2	Q99757		10.8628
TXNIP	Q9H3M7		14.6969
TYMS	P04818		15.0997
TYSND1	Q2T9J0		18.735
UBAC1	Q9BSL1		10.6771
UBAP1	Q9NZ09		12.083
UBE2C	O00762		5.38516
UBL7	Q96S82		4.24264
UBR2	Q8IWV8		19.6723
UBR3	Q6ZT12		17.5214
UCKL1	Q9NWZ5		6.78233
UEVLD	Q8IX04		3.74166
UHRF2	Q96PU4		22.8035
UIMC1	Q96RL1		10.8628
USP11	P51784		5.91608
USP13	Q92995		4.89898
USP24	Q9UPU5		8.77496
USP28	Q96RU2		4.47214
USP54	Q70EL1		5.09902
USP9X	Q93008		6.245
UTP6	Q9NYH9		10.6301
Uncharacterized	E9PLD3		7.81025
Uncharacterized	F8VZW7		17.4069
Uncharacterized	H7BZ11		20.347
VDAC3	Q9Y277		7.4162
VIPAS39	Q9H9C1		16.6733
VPS13C	Q709C8		8.88819
VPS13D	Q5THJ4		24.1247
VPS39	Q96JC1		4
VPS41	P49754		6.48074
VPS8	Q8N3P4		11.1803
VWA5B2	Q8N398		5.38516
WDR36	Q8NI36		19.8997
WDR48	Q8TAF3		7.07107
WDR55	Q9H6Y2		10.9545
WDR6	Q9NNW5		14
WDR89	Q96FK6		10.7703
WEE1	P30291		21.7945
WIPI2	Q9Y4P8		15.8114
WRAP53	Q9BUR4		10.4403
XIAP	P98170		10.7703
XRCC4	Q13426		9.32738
YAP1	P46937		11.4891
YTHDF1	Q9BYJ9		9.84886
ZBED1	O96006		10.9545
ZBTB33	Q86T24		15.5563
ZBTB7A	O95365		10.6771
ZC3H18	Q86VM9		10.8628
ZCRB1	Q8TBF4		17.8606
ZDHHC5	Q9C0B5		9
ZFAND5	O76080		3.4641
ZFP91	Q96JP5		6.08276
ZFYVE16	Q7Z3T8		9.27362
ZNF143	P52747		14.8661
ZNF318	Q5VUA4		13.6748
ZNF460	Q14592		6.245
ZNF507	Q8TCN5		31.209
ZNF574	Q6ZN55		8.48528
ZNF618	Q5T7W0		15.2643
ZNF622	Q969S3		7.07107
ZNF638	Q14966		2.44949
ZZZ3	Q8IYH5		13.0384

### Sheet: Fig S1E
accession	symbol	experiment_id	MY-1A	MY-1B
A0AV96	RBM47	A	193297	172829
A0AV96	RBM47	B	5361635	4.85344e+06
A0AVF1	TTC26	B	155647	149269
A0AVT1	UBA6	A	932450	950538
A0AVT1	UBA6	B	12860364	1.27828e+07
A0FGR8	ESYT2	A	12105.9	12468
A0FGR8	ESYT2	B	470261	475033
A0JLT2	MED19	B	12427	9356.41
A0JNW5	UHRF1BP1L	A	25168.9	28046
A0JNW5	UHRF1BP1L	B	1608256	1.58173e+06
A0MZ66	SHTN1	A	285744	288795
A0MZ66	SHTN1	B	11963280	1.16866e+07
A0PK00	TMEM120B	B	12117	8662.7
A1A5B4	ANO9	A	43551.4	38946
A1IGU5	ARHGEF37	A	6834.64	5339
A1IGU5	ARHGEF37	B	216452	207305
A1L170	C1orf226	B	137223	136247
A1L188	NDUFAF8	B	456058	423284
A1L443	NUTM2F	B	21242	20170.5
A1X283	SH3PXD2B	B	160038	158976
A1Z1Q3	MACROD2	B	23032	20583.2
A2RRP1	NBAS	A	12619	13818
A2RRP1	NBAS	B	78579	82151.4
A2RTX5	TARS3	B	277429	249990
A2RU49	HYKK	B	17023	16175.7
A2VDF0	FUOM	B	63563	62181.9
A3KMH1	VWA8	A	628468	650825
A3KMH1	VWA8	B	12235398	1.20812e+07
A3KN83	SBNO1	A	135527	115004
A3KN83	SBNO1	B	4542741	4.42853e+06
A4D161	FAM221A	B	29680	37112.3
A4D1E9	GTPBP10	A	154925	147408
A4D1E9	GTPBP10	B	2440189	2.61056e+06
A4D1P6	WDR91	A	5864.37	7625
A4D1P6	WDR91	B	42875	32867.9
A4D1S5	RAB19	A	26776.1	23982
A4D1S5	RAB19	B	481920	500443
A4D2P6	GRID2IP	B	10400	11884.9
A5PLN9	TRAPPC13	A	22143	21588
A5PLN9	TRAPPC13	B	503575	514191
A5YKK6	CNOT1	A	909900	882699
A5YKK6	CNOT1	B	12995037	1.24464e+07
A6H8Y1	BDP1	B	27401	27623
A6NDG6	PGP	A	203751	197914
A6NDG6	PGP	B	4062821	4.03324e+06
A6NDU8	C5orf51	B	978057	957620
A6NE09	RPSAP58	A	876385	868297
A6NE09	RPSAP58	B	21695533	2.28913e+07
A6NHL2	TUBAL3	A	3893.14	3245
A6NHR9	SMCHD1	A	2.43357e+06	2071203
A6NHR9	SMCHD1	B	46160444	4.10688e+07
A6NHX0	CASTOR2	B	156160	126305
A6NIH7	UNC119B	A	168134	165417
A6NIH7	UNC119B	B	1704712	1.73024e+06
A6NIM6	SLC15A5	B	18486	21448.8
A6NJ78	METTL15	B	10269	13029.2
A6NK44	GLOD5	B	4927	7201.81
A6NK58	LIPT2	B	30355	26686.1
A6NK59	ASB14	A	34298.2	35566
A6NKD9	CCDC85C	B	75309	81515
A6NKG5	RTL1	B	106961	68411.3
A6NKT7	RGPD3	B	70215	80969.3
A6NL88	SHISA7	B	340465	373256
A6NM62	LRRC53	B	102286	132910
A6NMZ7	COL6A6	A	6096.8	4429
A6ZKI3	RTL8C	B	505835	558624
A7E2Y1	MYH7B	A	4030.18	4490
A7MD48	SRRM4	B	49547	33495.7
A8MT69	CENPX	A	32458.5	29837
A8MT69	CENPX	B	107893	110297
A8MTY0	ZNF724	B	43481	34324.5
A8MW92	PHF20L1	B	373058	397690
A8MXV4	NUDT19	A	178462	194377
A8MXV4	NUDT19	B	3693841	3.94499e+06
A9UHW6	MIF4GD	A	36069.9	37703
A9UHW6	MIF4GD	B	542614	567930
B0V043	VARS	A	3.5963e+06	3427227
B0V043	VARS	B	69660063	6.8055e+07
B1AJZ9	FHAD1	B	279382	331233
B2RNN3	C1QTNF9B	B	41779	41513.3
B2RTY4	MYO9A	B	59219	60086.8
B4DLE8	CRYBG3	B	1096461	1.15965e+06
B4DS77	SHISA9	A	7832.32	12078
B4DV38	PAPD5	B	83306	75498.5
B5MCY1	TDRD15	B	656652	649685
B5ME19	EIF3CL	A	1.83542e+06	1647577
B5ME19	EIF3CL	B	18882115	1.8653e+07
B5ME49	MUC16	B	141039	134728
B7WPD1	Uncharacterized	B	45541	33524.9
B7Z5R0	ZNF747	B	112802	96744.1
B7ZAP0	RABGAP1L	A	39493.8	50595
B7ZAP0	RABGAP1L	B	791623	813616
C9J4G0	C17orf49	A	6177.93	5100
C9J4G0	C17orf49	B	900214	819901
C9JC47	FAM157A	A	21992.8	23326
C9JE40	PATL2	A	7663.48	8819
C9JLW8	MCRIP1	A	18630.3	16937
C9JLW8	MCRIP1	B	170515	159732
C9JNC2	Uncharacterized	A	8344.31	10137
C9JYP6	Uncharacterized	B	38121	37595.3
E2QRD5	C15orf38-AP3S2	A	311267	324612
E2QRD5	C15orf38-AP3S2	B	1522762	1.49182e+06
E7ERL9	VARS2	A	149210	166331
E7ERL9	VARS2	B	2508887	2.64726e+06
E9PI62	MTG1	B	249071	262336
E9PIW9	SAMD1	A	6899.32	5825
E9PIW9	SAMD1	B	568715	622146
E9PJL5	C12orf55	B	18516	14026.5
E9PLD3	Uncharacterized	A	175771	145921
E9PLD3	Uncharacterized	B	383647	363185
E9PPU0	EPPK1	A	81340.3	90437
E9PPU0	EPPK1	B	3661968	3.5291e+06
E9PQX1	TMEM262	A	10166.4	11232
E9PSI1	TM9SF1	B	22489	15613.8
F2Z3L0	SHANK3	B	362623	374798
F5H1R7	FLJ22184	B	185802	172427
F5H663	ZNF595	B	29684	24333.8
F6WH68	RTEL1	B	4273	4571.77
F6X838	COPG2	A	24984.7	27775
F6X838	COPG2	B	567815	521259
F8VV48	Uncharacterized	B	1968	3495.55
F8VZW7	Uncharacterized	B	3211647	3.27274e+06
F8WBC2	INMT-FAM188B	B	13952	13840.7
F8WC89	SAC3D1	B	6973023	7.32652e+06
F8WEE8	SZRD1	A	47246.1	49449
F8WEE8	SZRD1	B	214322	227119
G3V2L1	Uncharacterized	B	264671	370172
G3V325	PTCD1	A	113480	124586
G3V325	PTCD1	B	105770	93785.6
G3V3G9	DCAF8	A	86673	87044
G3V3G9	DCAF8	B	1882456	1.77021e+06
G3V4F0	TUBB3	A	11973.2	14486
H0Y2Z6	Uncharacterized	B	14890	14283.7
H0YBQ0	TXNRD3	B	15030	8194.83
H3BMV2	C17orf103	A	1986.58	3172
H7BYW4	GTPBP6	A	47874.3	41982
H7BYW4	GTPBP6	B	403450	388346
H7BZ11	Uncharacterized	B	2073762	1.99453e+06
H7BZT4	Uncharacterized	A	41892.6	41390
H7BZT4	Uncharacterized	B	16241771	1.54549e+07
I3L077	MYO15B	A	12825.1	10620
I3L080	HDGFRP2	A	8754.35	9109
I3L080	HDGFRP2	B	1175425	1.07305e+06
I3L097	Uncharacterized	A	9890.16	11132
I3L097	Uncharacterized	B	663755	740758
I3L0E3	MRPS17	A	176335	181037
I3L0E3	MRPS17	B	3781715	4.14381e+06
I3L1I5	Uncharacterized	B	463973	437610
I3L290	RAD17	B	261483	205102
I3L4A7	Uncharacterized	A	6124.21	6811
O00115	DNASE2	A	763705	777211
O00115	DNASE2	B	7693750	8.03654e+06
O00139	KIF2A	A	23262.3	20026
O00139	KIF2A	B	1833479	1.67447e+06
O00142	TK2	A	14013.5	9135
O00142	TK2	B	177783	171258
O00148	DDX39A	A	389691	327846
O00148	DDX39A	B	8644005	7.60156e+06
O00151	PDLIM1	A	99902.6	112844
O00151	PDLIM1	B	3083061	3.11812e+06
O00154	ACOT7	A	280506	258243
O00154	ACOT7	B	7638399	7.79506e+06
O00159	MYO1C	A	33990.1	34791
O00159	MYO1C	B	913524	823308
O00161	SNAP23	A	19611.5	21595
O00161	SNAP23	B	115048	110350
O00165	HAX1	A	8667.74	11745
O00165	HAX1	B	163888	167340
O00170	AIP	A	261150	255401
O00170	AIP	B	6879495	7.1426e+06
O00178	GTPBP1	A	83124.1	68613
O00178	GTPBP1	B	1591178	1.43317e+06
O00186	STXBP3	A	33010	33376
O00186	STXBP3	B	675283	714034
O00189	AP4M1	B	51347	51627.2
O00192	ARVCF	B	16389	12215.5
O00193	SMAP	A	53405.4	50767
O00193	SMAP	B	11044432	9.48508e+06
O00194	RAB27B	A	30973	40670
O00194	RAB27B	B	107368	89619.1
O00203	AP3B1	A	171485	160729
O00203	AP3B1	B	3881958	3.65871e+06
O00217	NDUFS8	B	609742	656751
O00231	PSMD11	A	2.20504e+06	1913729
O00231	PSMD11	B	27715722	2.61555e+07
O00232	PSMD12	A	1.06604e+06	932138
O00232	PSMD12	B	15922545	1.50831e+07
O00233	PSMD9	A	385212	382564
O00233	PSMD9	B	3494713	3.72868e+06
O00257	CBX4	B	62695	65297.1
O00264	PGRMC1	A	76782.8	78477
O00264	PGRMC1	B	277279	306445
O00267	SUPT5H	A	720466	676907
O00267	SUPT5H	B	19861661	1.98893e+07
O00268	TAF4	A	44337.5	35989
O00268	TAF4	B	2128693	1.90807e+06
O00273	DFFA	A	413079	370988
O00273	DFFA	B	5531666	5.27974e+06
O00287	RFXAP	B	190528	157869
O00291	HIP1	A	94980	85339
O00291	HIP1	B	1835330	1.73959e+06
O00299	CLIC1	A	3.36835e+06	3256376
O00299	CLIC1	B	72386970	7.64901e+07
O00303	EIF3F	A	179048	168515
O00303	EIF3F	B	6682518	6.42579e+06
O00311	CDC7	B	127204	131357
O00330	PDHX	A	725768	768649
O00330	PDHX	B	14614441	1.54112e+07
O00391	QSOX1	B	310718	324152
O00399	DCTN6	B	1123902	1.12662e+06
O00401	WASL	A	231234	223244
O00401	WASL	B	2046609	1.97897e+06
O00410	IPO5	A	676175	707006
O00410	IPO5	B	19727772	2.0736e+07
O00411	POLRMT	A	67399.2	59940
O00411	POLRMT	B	1685705	1.74899e+06
O00418	EEF2K	B	1039311	1.0629e+06
O00422	SAP18	A	68470.3	56374
O00422	SAP18	B	3830346	3.87442e+06
O00425	IGF2BP3	A	198406	217778
O00425	IGF2BP3	B	4846939	4.24199e+06
O00429	DNM1L	A	1.38111e+06	1495226
O00429	DNM1L	B	23658124	2.39664e+07
O00442	RTCA	A	105756	89197
O00442	RTCA	B	2018511	2.17566e+06
O00443	PIK3C2A	B	438840	584285
O00459	PIK3R2	A	27127	29373
O00459	PIK3R2	B	809453	929618
O00461	GOLIM4	A	20115.8	21394
O00461	GOLIM4	B	135413	159705
O00462	MANBA	A	149200	154248
O00462	MANBA	B	4222678	4.11994e+06
O00468	AGRN	B	227913	222278
O00469	PLOD2	A	44076.5	45291
O00469	PLOD2	B	359908	359029
O00471	EXOC5	A	108314	104121
O00471	EXOC5	B	3959349	4.06746e+06
O00472	ELL2	B	132378	126185
O00483	NDUFA4	A	4205.59	8000
O00483	NDUFA4	B	36462	35280.8
O00487	PSMD14	A	852092	755375
O00487	PSMD14	B	6459573	5.92964e+06
O00505	KPNA3	A	56686.7	61662
O00505	KPNA3	B	1865049	1.91251e+06
O00506	STK25	B	528196	565633
O00512	BCL9	B	100537	93153.5
O00515	LAD1	A	289416	255468
O00515	LAD1	B	4072785	3.78893e+06
O00522	KRIT1	B	51542	45437.9
O00541	PES1	A	70554.4	81576
O00541	PES1	B	1353005	1.30398e+06
O00555	CACNA1A	B	183515	181182
O00560	SDCBP	A	21368.9	22899
O00560	SDCBP	B	916131	831929
O00562	PITPNM1	B	43592	40724.5
O00566	MPHOSPH10	B	125785	173888
O00567	NOP56	A	211333	187900
O00567	NOP56	B	934265	912668
O00571	DDX3X	A	105201	108305
O00571	DDX3X	B	676744	616606
O00584	RNASET2	A	510639	512583
O00584	RNASET2	B	2391237	2.61132e+06
O00592	PODXL	A	15973.8	20676
O00592	PODXL	B	510866	510855
O00625	PIR	A	35420.8	33625
O00625	PIR	B	1442521	1.5525e+06
O00629	KPNA4	A	124140	148900
O00629	KPNA4	B	2259542	2.25961e+06
O00635	TRIM38	B	882641	1.02099e+06
O00712	NFIB	A	32288.6	32137
O00712	NFIB	B	546034	473482
O00716	E2F3	B	45379	34461.7
O00743	PPP6C	A	144062	150894
O00743	PPP6C	B	2607625	2.75238e+06
O00748	CES2	B	74619	64804.4
O00754	MAN2B1	A	207701	246551
O00754	MAN2B1	B	7222918	7.69776e+06
O00762	UBE2C	A	64962	67863
O00762	UBE2C	B	729874	926059
O00764	PDXK	A	74015.6	69873
O00764	PDXK	B	1588399	1.5284e+06
O14494	PLPP1	B	25657	22501.2
O14497	ARID1A	A	28715.6	26278
O14497	ARID1A	B	964329	846783
O14514	ADGRB1	B	3619	4330.81
O14519	CDK2AP1	B	208689	207592
O14530	TXNDC9	A	80820.7	74435
O14530	TXNDC9	B	1971483	1.89409e+06
O14531	DPYSL4	B	340213	361403
O14545	TRAFD1	B	1205671	1.14995e+06
O14556	GAPDHS	A	124024	124024
O14556	GAPDHS	B	1091863	375959
O14558	HSPB6	A	261081	258554
O14558	HSPB6	B	6264056	6.53541e+06
O14561	NDUFAB1	A	510943	589081
O14561	NDUFAB1	B	6877667	7.83912e+06
O14562	UBFD1	A	327883	270165
O14562	UBFD1	B	2214601	2.3923e+06
O14578	CIT	A	163838	160585
O14578	CIT	B	2144364	1.80399e+06
O14579	COPE	A	377625	355472
O14579	COPE	B	6567765	6.50174e+06
O14602	EIF1AY	A	141959	126645
O14602	EIF1AY	B	7776856	8.01505e+06
O14617	AP3D1	A	170539	156625
O14617	AP3D1	B	5000668	4.73291e+06
O14618	CCS	A	80290	74658
O14618	CCS	B	899900	910623
O14639	ABLIM1	B	404414	441859
O14641	DVL2	B	51242	58629.1
O14647	CHD2	B	15439	13049.7
O14656	TOR1A	B	299245	326674
O14657	TOR1B	A	393424	368733
O14657	TOR1B	B	3320587	3.58352e+06
O14672	ADAM10	B	58930	65809.3
O14686	KMT2D	A	10677.3	10627
O14686	KMT2D	B	794536	739924
O14727	APAF1	B	449869	438013
O14730	RIOK3	B	309563	317612
O14732	IMPA2	A	21691.3	18554
O14732	IMPA2	B	481586	454701
O14733	MAP2K7	A	25641.4	27429
O14733	MAP2K7	B	388742	425031
O14734	ACOT8	A	64115.6	62028
O14734	ACOT8	B	337095	351031
O14737	PDCD5	A	413252	438277
O14737	PDCD5	B	5460052	5.54327e+06
O14744	PRMT5	A	725323	634645
O14744	PRMT5	B	15346582	1.41069e+07
O14745	SLC9A3R1	A	106486	103382
O14745	SLC9A3R1	B	699768	690621
O14757	CHEK1	A	53524.9	55033
O14757	CHEK1	B	773369	824729
O14763	TNFRSF10B	B	95161	75355.9
O14772	FPGT	B	127405	131584
O14773	TPP1	A	409973	414762
O14773	TPP1	B	6744578	6.72817e+06
O14776	TCERG1	A	1.23857e+06	1077956
O14776	TCERG1	B	12697801	1.17055e+07
O14777	NDC80	A	9302.52	10702
O14777	NDC80	B	1454328	1.50903e+06
O14786	NRP1	B	22420	16781.9
O14787	TNPO2	A	97183.7	92765
O14787	TNPO2	B	2334129	2.43544e+06
O14795	UNC13B	A	390461	389997
O14795	UNC13B	B	6716600	6.34433e+06
O14802	POLR3A	A	188648	151307
O14802	POLR3A	B	3094738	2.70262e+06
O14810	CPLX1	A	9482.32	7756
O14810	CPLX1	B	550461	522510
O14818	PSMA7	A	1.90424e+06	1656449
O14818	PSMA7	B	19664879	1.80271e+07
O14828	SCAMP3	A	30356.8	27573
O14828	SCAMP3	B	539788	477584
O14832	PHYH	B	132057	138427
O14841	OPLAH	A	324959	327801
O14841	OPLAH	B	6555423	6.53447e+06
O14874	BCKDK	A	56667	47758
O14874	BCKDK	B	1224334	1.21648e+06
O14893	GEMIN2	B	525419	469001
O14896	IRF6	A	2559.98	2707
O14896	IRF6	B	114839	135161
O14907	TAX1BP3	A	36203.6	44205
O14907	TAX1BP3	B	429487	542049
O14908	GIPC1	A	38522.4	37876
O14908	GIPC1	B	1108198	1.14354e+06
O14910	LIN7A	A	21117.9	22425
O14910	LIN7A	B	100991	88870.2
O14920	IKBKB	A	4304.27	5518
O14920	IKBKB	B	495270	516297
O14929	HAT1	A	875027	788407
O14929	HAT1	B	12433394	1.12676e+07
O14936	CASK	A	45365.8	50181
O14936	CASK	B	343936	364682
O14950	MYL12B	A	619911	597634
O14950	MYL12B	B	11790848	1.22924e+07
O14964	HGS	A	159344	143511
O14964	HGS	B	6314265	5.48772e+06
O14972	VPS26C	B	4198	9822.12
O14974	PPP1R12A	A	338664	326174
O14974	PPP1R12A	B	5135270	4.78508e+06
O14976	GAK	A	5213.14	4905
O14976	GAK	B	836679	847077
O14979	HNRNPDL	A	396999	465512
O14979	HNRNPDL	B	9245870	7.99608e+06
O14980	XPO1	A	2.21276e+06	2138388
O14980	XPO1	B	40111275	4.01044e+07
O14981	BTAF1	A	301982	289545
O14981	BTAF1	B	6105773	5.37893e+06
O15013	ARHGEF10	B	57771	62002.6
O15014	ZNF609	A	4772.41	5431
O15020	SPTBN2	A	51212.7	55004
O15020	SPTBN2	B	2444533	2.26505e+06
O15027	SEC16A	A	992494	854889
O15027	SEC16A	B	11566811	1.02985e+07
O15031	PLXNB2	A	12687	19541
O15031	PLXNB2	B	359483	313709
O15042	U2SURP	A	496026	413410
O15042	U2SURP	B	7529093	6.54584e+06
O15047	SETD1A	A	36335.2	27160
O15047	SETD1A	B	2063213	1.81559e+06
O15055	PER2	A	8552.62	10716
O15066	KIF3B	B	396493	395579
O15067	PFAS	A	392017	364299
O15067	PFAS	B	8704403	8.29099e+06
O15078	CEP290	A	37437	38286
O15078	CEP290	B	441637	429915
O15084	ANKRD28	A	20790.1	18832
O15084	ANKRD28	B	1614284	1.75715e+06
O15085	ARHGEF11	A	18344.1	16020
O15085	ARHGEF11	B	328496	329578
O15091	PRORP	B	108055	114854
O15111	CHUK	A	18356.2	17412
O15111	CHUK	B	865826	881763
O15116	LSM1	A	29423.8	31424
O15116	LSM1	B	87199	90915.7
O15118	NPC1	B	320510	333110
O15119	TBX3	A	84008.8	72637
O15119	TBX3	B	1389160	1.12745e+06
O15126	SCAMP1	B	1345919	1.25166e+06
O15127	SCAMP2	B	201877	178287
O15143	ARPC1B	A	427202	465962
O15143	ARPC1B	B	8661477	8.25744e+06
O15144	ARPC2	A	808769	960372
O15144	ARPC2	B	9923379	1.03197e+07
O15145	ARPC3	A	753547	821320
O15145	ARPC3	B	14655197	1.43094e+07
O15151	MDM4	B	451696	448317
O15156	ZBTB7B	B	227467	168335
O15160	POLR1C	A	203246	193389
O15160	POLR1C	B	3241690	2.88491e+06
O15164	TRIM24	A	142148	135612
O15164	TRIM24	B	3403668	2.98253e+06
O15173	PGRMC2	B	363850	333468
O15182	CETN3	A	28374.6	30012
O15182	CETN3	B	42248	37648.2
O15197	EPHB6	B	199615	191873
O15212	PFDN6	A	657886	632475
O15212	PFDN6	B	6295835	6.37499e+06
O15226	NKRF	A	33099.9	29337
O15226	NKRF	B	772957	774483
O15230	LAMA5	A	18356.2	18260
O15230	LAMA5	B	1333780	1.3216e+06
O15231	ZNF185	B	1155907	1.23341e+06
O15234	CASC3	B	29779	28187
O15235	MRPS12	A	161406	144209
O15235	MRPS12	B	373699	463895
O15240	VGF	A	5.2349e+06	6193539
O15240	VGF	B	99693158	1.07603e+08
O15258	RER1	A	61336.3	60927
O15258	RER1	B	567308	480556
O15260	SURF4	B	42701	41069.2
O15264	MAPK13	B	105942	109952
O15287	FANCG	B	3097	8067.32
O15294	OGT	A	195253	185419
O15294	OGT	B	5609410	5.27248e+06
O15304	SIVA1	A	8564.68	6552
O15304	SIVA1	B	282863	309569
O15305	PMM2	A	365025	329145
O15305	PMM2	B	5568781	5.49688e+06
O15315	RAD51B	B	89854	89181.4
O15327	INPP4B	B	176759	209661
O15347	HMGB3	A	527617	471565
O15347	HMGB3	B	6306687	5.13781e+06
O15355	PPM1G	A	618061	557006
O15355	PPM1G	B	24367943	2.48755e+07
O15357	INPPL1	A	23911.4	23989
O15357	INPPL1	B	956009	999288
O15360	FANCA	B	9461	6933.84
O15371	EIF3D	A	805451	722583
O15371	EIF3D	B	10276017	9.95761e+06
O15372	EIF3H	A	780467	724464
O15372	EIF3H	B	10764235	1.09462e+07
O15379	HDAC3	A	70950.2	69050
O15379	HDAC3	B	3092151	2.66564e+06
O15381	NVL	B	140809	140851
O15382	BCAT2	A	1.6695e+06	1889787
O15382	BCAT2	B	35947829	4.02597e+07
O15392	BIRC5	B	8592	14164.8
O15394	NCAM2	B	69626	62563.4
O15397	IPO8	A	201167	198557
O15397	IPO8	B	4559315	4.22451e+06
O15400	STX7	A	3398.68	1690
O15400	STX7	B	228681	211649
O15405	TOX3	B	24298	19743.7
O15417	TNRC18	B	112303	92253.4
O15438	ABCC3	B	3883	5298.98
O15446	POLR1G	A	73968.5	73534
O15446	POLR1G	B	2026612	2.0608e+06
O15498	YKT6	A	324949	317906
O15498	YKT6	B	2235959	2.35434e+06
O15504	NUP42	B	21057	20783.1
O15511	ARPC5	A	511660	569798
O15511	ARPC5	B	5492063	5.58526e+06
O15514	POLR2D	A	200401	179426
O15514	POLR2D	B	2443350	2.21973e+06
O15516	CLOCK	A	6264.54	6548
O15523	DDX3Y	B	32729	26534.9
O15530	PDPK1	B	463787	533500
O15534	PER1	B	91443	86390.4
O15541	RNF113A	A	11421.8	12805
O15541	RNF113A	B	832222	783447
O15550	KDM6A	B	230248	216695
O43143	DHX15	A	1.68555e+06	1332079
O43143	DHX15	B	29343108	2.5682e+07
O43148	RNMT	A	228894	246054
O43148	RNMT	B	3221321	2.99289e+06
O43149	ZZEF1	B	218275	198303
O43150	ASAP2	B	12249	15795.4
O43156	TTI1	B	437169	464796
O43164	PJA2	B	44957	40424.1
O43169	CYB5B	A	5342.51	7696
O43169	CYB5B	B	203309	167011
O43172	PRPF4	A	850920	712889
O43172	PRPF4	B	13701616	1.24622e+07
O43175	PHGDH	A	2.99076e+06	3060614
O43175	PHGDH	B	32370811	3.08515e+07
O43181	NDUFS4	A	22460.9	19730
O43182	ARHGAP6	A	13576.1	17444
O43182	ARHGAP6	B	311288	318644
O43189	PHF1	B	224101	216765
O43237	DYNC1LI2	A	141716	156337
O43237	DYNC1LI2	B	2029568	2.22226e+06
O43242	PSMD3	A	2.33257e+06	2036473
O43242	PSMD3	B	32396251	3.01931e+07
O43251	RBFOX2	B	167026	133808
O43252	PAPSS1	A	987613	947278
O43252	PAPSS1	B	15708003	1.50818e+07
O43264	ZW10	A	86360.5	95620
O43264	ZW10	B	2144076	2.11167e+06
O43278	SPINT1	A	34760.8	41332
O43278	SPINT1	B	603977	565873
O43281	EFS	B	13814	18418.9
O43290	SART1	A	365842	305465
O43290	SART1	B	7602833	6.50448e+06
O43293	DAPK3	A	6615.37	3027
O43296	ZNF264	A	9840.83	10560
O43303	CCP110	B	93043	80147
O43309	ZSCAN12	B	45820	54598.7
O43314	PPIP5K2	A	39271.2	36901
O43314	PPIP5K2	B	1823299	1.96939e+06
O43318	MAP3K7	B	81421	73367.7
O43324	EEF1E1	A	6039.79	6039
O43324	EEF1E1	B	1074023	1.05582e+06
O43325	LYRM1	B	2094798	2.32529e+06
O43347	MSI1	A	14965.2	14514
O43347	MSI1	B	901820	842838
O43353	RIPK2	A	3103.76	2990
O43353	RIPK2	B	221723	242173
O43374	RASA4	B	6447	3691.13
O43390	HNRNPR	A	2.23949e+06	2546372
O43390	HNRNPR	B	36934931	3.22481e+07
O43395	PRPF3	A	806404	676944
O43395	PRPF3	B	13591694	1.21537e+07
O43396	TXNL1	A	545286	534983
O43396	TXNL1	B	8150940	8.19733e+06
O43399	TPD52L2	A	105416	93468
O43399	TPD52L2	B	2082298	1.93634e+06
O43414	ERI3	A	111727	108539
O43414	ERI3	B	1339114	1.34613e+06
O43422	THAP12	B	128589	112230
O43426	SYNJ1	B	111394	110587
O43427	FIBP	A	124532	141394
O43427	FIBP	B	3190670	3.23931e+06
O43432	EIF4G3	A	29021.5	30211
O43432	EIF4G3	B	2034313	1.9669e+06
O43447	PPIH	A	301492	272763
O43447	PPIH	B	5868630	5.56324e+06
O43464	HTRA2	A	62266	79052
O43464	HTRA2	B	1839175	1.8007e+06
O43482	OIP5	B	28411	15794.3
O43488	AKR7A2	A	166410	174488
O43488	AKR7A2	B	5999038	6.15985e+06
O43491	EPB41L2	A	34324.5	32426
O43491	EPB41L2	B	978762	887724
O43493	TGOLN2	B	155121	151286
O43502	RAD51C	A	5836.96	4843
O43502	RAD51C	B	75507	63371.6
O43504	LAMTOR5	A	5623.17	9578
O43504	LAMTOR5	B	387581	455305
O43520	ATP8B1	B	11848	8927.44
O43543	XRCC2	B	26734	30247.6
O43548	TGM5	B	29639	31698.8
O43567	RNF13	A	27624.7	32177
O43567	RNF13	B	521681	491254
O43572	AKAP10	B	233421	242405
O43583	DENR	A	621936	660293
O43583	DENR	B	2918356	2.96598e+06
O43592	XPOT	A	477515	495766
O43592	XPOT	B	7658439	7.53599e+06
O43597	SPRY2	B	148660	138190
O43598	DNPH1	A	465843	459150
O43598	DNPH1	B	6926926	6.67471e+06
O43615	TIMM44	A	1.15664e+06	1278423
O43615	TIMM44	B	22488978	2.24979e+07
O43617	TRAPPC3	A	433420	392449
O43617	TRAPPC3	B	2789627	2.83354e+06
O43633	CHMP2A	A	472096	426543
O43633	CHMP2A	B	6114545	6.65095e+06
O43639	NCK2	B	87797	84919.8
O43660	PLRG1	A	257243	222697
O43660	PLRG1	B	4539012	3.88239e+06
O43663	PRC1	A	10550.2	10742
O43663	PRC1	B	246278	199702
O43670	ZNF207	A	341675	282147
O43670	ZNF207	B	4642251	3.72359e+06
O43678	NDUFA2	A	142227	160843
O43678	NDUFA2	B	1958652	2.14707e+06
O43681	GET3	A	323720	291138
O43681	GET3	B	6217069	6.09046e+06
O43683	BUB1	A	99272.2	89860
O43684	BUB3	A	485367	433084
O43684	BUB3	B	13595177	1.13364e+07
O43707	ACTN4	A	5.94297e+06	6624041
O43707	ACTN4	B	101806313	9.72912e+07
O43708	GSTZ1	A	774355	743391
O43708	GSTZ1	B	4208213	4.81738e+06
O43709	BUD23	B	49633	49950.2
O43715	TRIAP1	A	68239	85463
O43715	TRIAP1	B	1882089	2.01623e+06
O43716	GATC	A	143735	157459
O43716	GATC	B	2199215	2.41826e+06
O43719	HTATSF1	A	257539	194041
O43719	HTATSF1	B	6948331	6.7146e+06
O43741	PRKAB2	B	4565	10981.5
O43747	AP1G1	A	526488	525216
O43747	AP1G1	B	9089628	9.09196e+06
O43752	STX6	B	124560	105937
O43760	SYNGR2	A	81549.7	74978
O43760	SYNGR2	B	454106	472845
O43765	SGTA	A	226265	246681
O43765	SGTA	B	6387692	6.89774e+06
O43766	LIAS	A	42235.8	43845
O43766	LIAS	B	133403	128576
O43768	ENSA	A	190086	187387
O43768	ENSA	B	6927318	7.08622e+06
O43776	NARS1	A	2.0405e+06	2084821
O43776	NARS1	B	25832092	2.59849e+07
O43795	MYO1B	B	5662	3409.11
O43805	SSNA1	A	16016.6	10984
O43805	SSNA1	B	809373	810386
O43809	NUDT21	A	1.85812e+06	1534191
O43809	NUDT21	B	34684023	2.5927e+07
O43813	LANCL1	A	114520	111900
O43813	LANCL1	B	427835	388397
O43815	STRN	A	135555	144476
O43815	STRN	B	2437130	2.53906e+06
O43818	RRP9	A	54557.6	44889
O43818	RRP9	B	1307868	1.29685e+06
O43819	SCO2	B	103558	93036.8
O43823	AKAP8	A	393845	347542
O43823	AKAP8	B	3131892	2.77901e+06
O43829	ZBTB14	B	20356	20585.4
O43837	IDH3B	A	1.05185e+06	1241972
O43837	IDH3B	B	16769363	1.87721e+07
O43847	NRDC	A	494395	519447
O43847	NRDC	B	6087231	6.07913e+06
O43852	CALU	A	2.69384e+06	2927221
O43852	CALU	B	22519535	2.23468e+07
O43865	AHCYL1	A	243644	240400
O43865	AHCYL1	B	3179007	3.28316e+06
O43903	GAS2	A	6248.09	9140
O43903	GAS2	B	365721	379188
O43913	ORC5	A	51287.2	47736
O43913	ORC5	B	2724063	2.34246e+06
O43927	CXCL13	A	4809.68	6992
O43929	ORC4	A	16799.4	14058
O43929	ORC4	B	1459280	1.30098e+06
O43933	PEX1	B	288480	285885
O60216	RAD21	A	560946	507989
O60216	RAD21	B	5924749	5.00086e+06
O60220	TIMM8A	A	349722	391806
O60220	TIMM8A	B	4609980	4.96479e+06
O60231	DHX16	A	217581	199846
O60231	DHX16	B	7768677	6.66583e+06
O60232	ZNRD2	A	39982.8	38346
O60232	ZNRD2	B	942823	940900
O60237	PPP1R12B	A	62268.2	50363
O60237	PPP1R12B	B	96576	84719.9
O60244	MED14	A	89719.7	70759
O60244	MED14	B	1573100	1.28656e+06
O60256	PRPSAP2	A	45982	49747
O60256	PRPSAP2	B	3635147	3.6548e+06
O60264	SMARCA5	A	285907	230766
O60264	SMARCA5	B	2258929	2.10022e+06
O60271	SPAG9	A	420125	383673
O60271	SPAG9	B	7866263	7.54273e+06
O60282	KIF5C	B	33858	29056.8
O60287	URB1	B	50329	58806.3
O60293	ZFC3H1	B	34988	39667.8
O60306	AQR	A	293247	259708
O60306	AQR	B	5600847	5.12662e+06
O60318	MCM3AP	A	21896.3	14373
O60318	MCM3AP	B	195691	191401
O60333	KIF1B	B	11478	4915.38
O60341	KDM1A	A	622091	566361
O60341	KDM1A	B	10744611	9.51636e+06
O60343	TBC1D4	A	18637.9	23829
O60343	TBC1D4	B	1060333	1.09699e+06
O60344	ECE2	B	203750	276618
O60346	PHLPP1	A	76190.8	94606
O60347	TBC1D12	B	34396	29278.4
O60353	FZD6	B	63656	70029.9
O60437	PPL	A	11978.7	13842
O60469	DSCAM	B	98949	96756
O60493	SNX3	A	1.15473e+06	963115
O60493	SNX3	B	7071110	7.09333e+06
O60499	STX10	B	202189	159902
O60502	OGA	A	121698	126506
O60502	OGA	B	4543728	4.36105e+06
O60504	SORBS3	A	8240.16	8145
O60504	SORBS3	B	1068427	1.15063e+06
O60506	SYNCRIP	A	838069	928879
O60506	SYNCRIP	B	19086901	1.70307e+07
O60508	CDC40	A	6251.38	5331
O60508	CDC40	B	543495	555141
O60513	B4GALT4	B	95999	85287.2
O60518	RANBP6	A	19938.2	20482
O60518	RANBP6	B	786898	678648
O60524	NEMF	B	1196198	1.1444e+06
O60547	GMDS	A	136786	141797
O60547	GMDS	B	2631129	2.54165e+06
O60551	NMT2	B	43687	31575.6
O60563	CCNT1	A	5708.69	3898
O60563	CCNT1	B	2229860	1.86208e+06
O60566	BUB1B	A	7964.98	7360
O60566	BUB1B	B	5048643	4.56948e+06
O60568	PLOD3	A	752720	771040
O60568	PLOD3	B	18322899	1.79728e+07
O60573	EIF4E2	B	341022	302725
O60583	CCNT2	B	54307	46516.2
O60610	DIAPH1	A	827170	824551
O60610	DIAPH1	B	16968350	1.68063e+07
O60613	SELENOF	A	61123.7	71006
O60613	SELENOF	B	2247860	2.35639e+06
O60641	SNAP91	B	37037	29925.6
O60645	EXOC3	A	100809	100320
O60645	EXOC3	B	1201707	1.21852e+06
O60664	PLIN3	A	94582	95540
O60664	PLIN3	B	5002200	5.15224e+06
O60671	RAD1	A	64606.8	57006
O60671	RAD1	B	469387	413785
O60674	JAK2	B	69748	67355.6
O60678	PRMT3	A	9799.17	10967
O60678	PRMT3	B	1399283	1.37731e+06
O60684	KPNA6	A	33685.3	33874
O60684	KPNA6	B	1460599	1.43337e+06
O60701	UGDH	A	4.72577e+06	4531959
O60701	UGDH	B	61383557	6.02235e+07
O60716	CTNND1	A	502713	542888
O60716	CTNND1	B	12266528	1.21358e+07
O60721	SLC24A1	B	66125	71603.2
O60733	PLA2G6	B	7195972	8.08063e+06
O60739	EIF1B	B	35679	48644.9
O60749	SNX2	A	225034	244524
O60749	SNX2	B	8530022	8.35807e+06
O60762	DPM1	A	15939.8	13130
O60762	DPM1	B	127720	131247
O60763	USO1	A	1.35558e+06	1372317
O60763	USO1	B	22574163	2.128e+07
O60783	MRPS14	B	484222	584897
O60784	TOM1	A	4668.25	2343
O60784	TOM1	B	59384	61528.2
O60825	PFKFB2	A	208194	212511
O60825	PFKFB2	B	2460738	2.38339e+06
O60826	CCDC22	A	9859.47	7694
O60826	CCDC22	B	856555	848222
O60828	PQBP1	A	343154	275643
O60828	PQBP1	B	4338943	3.85516e+06
O60831	PRAF2	B	60956	71238
O60832	DKC1	A	337737	262572
O60832	DKC1	B	2836476	2.62744e+06
O60841	EIF5B	A	700794	714172
O60841	EIF5B	B	13215624	1.31424e+07
O60869	EDF1	A	710417	686891
O60869	EDF1	B	5536045	6.3331e+06
O60870	KIN	A	4950.02	5762
O60870	KIN	B	141931	123768
O60879	DIAPH2	A	82708.6	81766
O60879	DIAPH2	B	846590	882170
O60884	DNAJA2	A	166814	165847
O60884	DNAJA2	B	5047288	4.86211e+06
O60885	BRD4	A	155813	119286
O60885	BRD4	B	7309815	6.39448e+06
O60888	CUTA	A	171596	173044
O60888	CUTA	B	2178390	2.37215e+06
O60890	OPHN1	B	103249	99130
O60907	TBL1X	B	921056	862250
O60921	HUS1	A	124985	111428
O60921	HUS1	B	2585218	2.3204e+06
O60925	PFDN1	A	188005	192080
O60925	PFDN1	B	2377064	2.26991e+06
O60930	RNASEH1	B	35676	39059.4
O60934	NBN	A	11392.2	11751
O60934	NBN	B	319568	282499
O60936	NOL3	A	26323.3	26558
O60936	NOL3	B	980368	963752
O60942	RNGTT	A	19084.1	14145
O60942	RNGTT	B	466957	413614
O75044	SRGAP2	A	4553.14	4090
O75044	SRGAP2	B	335255	283830
O75061	DNAJC6	B	50784	47704.8
O75063	FAM20B	B	41439	59811.2
O75064	DENND4B	B	31726	28767.3
O75074	LRP3	B	11419	13493.8
O75083	WDR1	A	1.72414e+06	1714673
O75083	WDR1	B	29264167	3.0224e+07
O75113	N4BP1	B	75377	69063.9
O75116	ROCK2	A	233470	240953
O75116	ROCK2	B	3450296	3.45454e+06
O75122	CLASP2	B	55610	66309.6
O75128	COBL	B	40069	35867.5
O75131	CPNE3	A	245567	284280
O75131	CPNE3	B	1803521	1.81993e+06
O75140	DEPDC5	B	3944	4020.7
O75145	PPFIA3	B	152853	142201
O75146	HIP1R	A	84287.3	70381
O75146	HIP1R	B	1842884	1.68777e+06
O75150	RNF40	A	672882	542242
O75150	RNF40	B	9811711	8.03629e+06
O75152	ZC3H11A	A	62951.3	60214
O75152	ZC3H11A	B	1513534	1.43334e+06
O75153	CLUH	A	527113	518353
O75153	CLUH	B	9348335	9.1981e+06
O75155	CAND2	A	11239.8	11183
O75155	CAND2	B	800902	747522
O75157	TSC22D2	B	28200	39940.1
O75164	KDM4A	A	6070.48	5182
O75164	KDM4A	B	296732	297239
O75165	DNAJC13	A	57137.3	55613
O75165	DNAJC13	B	1371380	1.28277e+06
O75167	PHACTR2	B	213796	237793
O75170	PPP6R2	B	46515	50545.6
O75173	ADAMTS4	B	183625	140247
O75175	CNOT3	A	229431	210464
O75175	CNOT3	B	2281385	2.28976e+06
O75177	SS18L1	B	408765	388486
O75179	ANKRD17	A	30328.3	33076
O75179	ANKRD17	B	188809	187015
O75182	SIN3B	A	12151.9	7624
O75182	SIN3B	B	1727799	1.47903e+06
O75190	DNAJB6	B	876955	922486
O75191	XYLB	B	149931	150022
O75208	COQ9	A	161460	168451
O75208	COQ9	B	3056785	3.17753e+06
O75223	GGCT	A	1.60678e+06	1567967
O75223	GGCT	B	17534070	1.7616e+07
O75251	NDUFS7	A	7594.41	10085
O75251	NDUFS7	B	582413	651938
O75306	NDUFS2	A	157840	186369
O75306	NDUFS2	B	7219876	8.39796e+06
O75312	ZPR1	A	113325	117407
O75312	ZPR1	B	2230680	2.28466e+06
O75323	NIPSNAP2	A	1.28904e+06	1434154
O75323	NIPSNAP2	B	17969097	1.89493e+07
O75340	PDCD6	A	121680	111240
O75340	PDCD6	B	665357	639576
O75343	GUCY1B2	B	38103	32493
O75346	ZNF253	B	121741	262673
O75347	TBCA	A	1.94755e+06	1870929
O75347	TBCA	B	17691902	1.85051e+07
O75348	ATP6V1G1	A	102504	90736
O75348	ATP6V1G1	B	1815349	1.78129e+06
O75351	VPS4B	A	89936.8	82995
O75351	VPS4B	B	2727768	2.84172e+06
O75352	MPDU1	A	9762.99	5543
O75352	MPDU1	B	191184	148179
O75356	ENTPD5	A	8207.27	10520
O75356	ENTPD5	B	1149053	1.15368e+06
O75362	ZNF217	A	6802.85	10087
O75362	ZNF217	B	31248	30544.8
O75367	MACROH2A1	A	125645	113748
O75367	MACROH2A1	B	2438049	2.32628e+06
O75368	SH3BGRL	A	94773.9	105313
O75368	SH3BGRL	B	1953954	2.06637e+06
O75369	FLNB	A	9.15383e+06	8680189
O75369	FLNB	B	121839179	1.17251e+08
O75376	NCOR1	A	303073	272326
O75376	NCOR1	B	6399884	5.3281e+06
O75380	NDUFS6	A	69098.5	76472
O75380	NDUFS6	B	886227	949537
O75382	TRIM3	B	11541	16120.6
O75390	CS	A	1.69663e+07	19288172
O75390	CS	B	206814554	2.2835e+08
O75391	SPAG7	A	160230	142420
O75391	SPAG7	B	4241182	3.98277e+06
O75394	MRPL33	A	77070	72692
O75394	MRPL33	B	1486944	1.42598e+06
O75400	PRPF40A	A	853547	622454
O75400	PRPF40A	B	10597662	9.68973e+06
O75410	TACC1	A	30412.7	31616
O75410	TACC1	B	164913	155490
O75414	NME6	A	43107.3	52694
O75414	NME6	B	1023011	1.12598e+06
O75419	CDC45	B	540012	511155
O75427	LRCH4	A	3431.57	2991
O75427	LRCH4	B	75837	67160
O75436	VPS26A	A	459212	441465
O75436	VPS26A	B	9499235	8.81947e+06
O75439	PMPCB	A	1.70034e+06	1847442
O75439	PMPCB	B	27098151	3.01464e+07
O75445	USH2A	A	7182.18	7856
O75446	SAP30	A	71771.4	64284
O75446	SAP30	B	4581836	4.04272e+06
O75448	MED24	A	25077.9	24670
O75448	MED24	B	1654827	1.39526e+06
O75449	KATNA1	A	14116.6	12169
O75449	KATNA1	B	357918	343376
O75467	ZNF324	B	84339	69271.4
O75475	PSIP1	A	245610	225536
O75475	PSIP1	B	2866446	2.5485e+06
O75487	GPC4	B	303554	317246
O75489	NDUFS3	A	152794	182025
O75489	NDUFS3	B	5772979	6.42583e+06
O75494	SRSF10	A	80780.1	67151
O75494	SRSF10	B	2174674	1.92647e+06
O75496	GMNN	A	4603.57	2474
O75496	GMNN	B	200796	174339
O75503	CLN5	A	209060	236454
O75503	CLN5	B	2686117	2.7474e+06
O75506	HSBP1	A	32813.7	41453
O75506	HSBP1	B	1238880	1.32763e+06
O75521	ECI2	A	901205	1077599
O75521	ECI2	B	20173975	2.08875e+07
O75528	TADA3	B	169307	173477
O75529	TAF5L	B	362683	364216
O75530	EED	A	3579.58	3502
O75530	EED	B	1233336	1.06149e+06
O75531	BANF1	A	333940	177116
O75531	BANF1	B	8918302	1.33002e+07
O75533	SF3B1	A	2.59177e+06	2161756
O75533	SF3B1	B	54093355	4.79e+07
O75534	CSDE1	A	1.64668e+06	1746403
O75534	CSDE1	B	22078001	2.42209e+07
O75554	WBP4	B	696253	624793
O75569	PRKRA	A	4846.96	7632
O75569	PRKRA	B	413662	458023
O75570	MTRF1	B	18346	22651.4
O75575	CRCP	B	2502	2526.31
O75582	RPS6KA5	A	12354.8	11397
O75582	RPS6KA5	B	682923	674552
O75586	MED6	A	31822.6	25460
O75586	MED6	B	222545	191013
O75592	MYCBP2	B	147362	175622
O75600	GCAT	A	63668.3	62429
O75600	GCAT	B	2433098	2.6664e+06
O75602	SPAG6	A	86603.9	96303
O75602	SPAG6	B	213874	250997
O75607	NPM3	A	68385.9	64666
O75607	NPM3	B	940413	955964
O75608	LYPLA1	A	460652	487689
O75608	LYPLA1	B	3421040	3.93169e+06
O75616	ERAL1	A	46671.6	55795
O75616	ERAL1	B	2316566	2.59309e+06
O75618	DEDD	A	30309.7	32056
O75629	CREG1	A	18700.4	18089
O75629	CREG1	B	119003	112847
O75638	CTAG2	A	69665.3	66507
O75638	CTAG2	B	321838	340312
O75643	SNRNP200	A	3.3994e+06	2853432
O75643	SNRNP200	B	58014861	5.29961e+07
O75648	TRMU	A	19429.5	26579
O75648	TRMU	B	1056728	1.14715e+06
O75663	TIPRL	A	241424	244860
O75663	TIPRL	B	2962065	2.85875e+06
O75674	TOM1L1	A	40060.6	44078
O75674	TOM1L1	B	844800	802425
O75676	RPS6KA4	B	22293	20245
O75683	SURF6	A	21604.7	23548
O75683	SURF6	B	1267342	1.12141e+06
O75688	PPM1B	A	7854.24	8751
O75688	PPM1B	B	333020	366549
O75691	UTP20	B	56291	57809
O75694	NUP155	A	278329	307692
O75694	NUP155	B	6930845	7.67643e+06
O75717	WDHD1	A	746947	645593
O75717	WDHD1	B	13380658	1.14384e+07
O75718	CRTAP	A	28039.1	26644
O75718	CRTAP	B	581371	555389
O75764	TCEA3	B	587074	471192
O75771	RAD51D	B	47628	47234.8
O75781	PALM	B	127720	118602
O75787	ATP6AP2	A	15619.7	15572
O75787	ATP6AP2	B	58858	51873.6
O75792	RNASEH2A	A	101757	87605
O75792	RNASEH2A	B	1866288	1.78209e+06
O75794	CDC123	B	180171	201471
O75817	POP7	A	21461	16263
O75817	POP7	B	365756	278211
O75818	RPP40	B	778069	663171
O75821	EIF3G	A	448585	473441
O75821	EIF3G	B	8459834	8.49304e+06
O75822	EIF3J	A	971338	957099
O75822	EIF3J	B	6961238	6.98939e+06
O75828	CBR3	A	35714.7	40120
O75828	CBR3	B	1462511	1.52374e+06
O75832	PSMD10	A	353662	336122
O75832	PSMD10	B	4892488	4.58426e+06
O75843	AP1G2	A	218011	218061
O75843	AP1G2	B	2813641	2.82801e+06
O75844	ZMPSTE24	B	119743	115054
O75864	PPP1R37	B	273292	272620
O75865	TRAPPC6A	A	55641.9	55294
O75865	TRAPPC6A	B	265885	251945
O75874	IDH1	A	6.55274e+06	6432695
O75874	IDH1	B	104314522	1.07987e+08
O75879	GATB	A	266993	303824
O75879	GATB	B	2747027	3.21727e+06
O75880	SCO1	A	6899.32	8166
O75882	ATRN	B	66177	84633.4
O75884	RBBP9	A	27800.1	32559
O75884	RBBP9	B	1615525	1.71332e+06
O75886	STAM2	A	3031.41	3029
O75886	STAM2	B	386985	324526
O75896	TUSC2	B	80880	72312
O75909	CCNK	A	83401.5	86538
O75909	CCNK	B	2338092	2.09008e+06
O75915	ARL6IP5	A	11575.3	11872
O75915	ARL6IP5	B	902715	880872
O75916	RGS9	B	8335	5040.73
O75925	PIAS1	B	7365	5637.19
O75928	PIAS2	B	313005	268328
O75934	BCAS2	A	128799	132286
O75934	BCAS2	B	6103890	5.76003e+06
O75935	DCTN3	A	619238	587955
O75935	DCTN3	B	4801738	4.85277e+06
O75936	BBOX1	B	105016	120465
O75937	DNAJC8	A	804170	763350
O75937	DNAJC8	B	17540224	1.77884e+07
O75940	SMNDC1	A	110338	88611
O75940	SMNDC1	B	777282	650597
O75947	ATP5PD	A	157300	186484
O75947	ATP5PD	B	1898402	1.79456e+06
O75955	FLOT1	A	6811.62	7443
O75955	FLOT1	B	58716	60387.2
O75962	TRIO	B	37995	53403.6
O75964	ATP5MG	A	13628.7	13584
O75964	ATP5MG	B	475203	390583
O75970	MPDZ	A	4836	5864
O75970	MPDZ	B	80887	60688.6
O76000	OR2B3	B	6352	7317.43
O76003	GLRX3	A	1.04938e+06	1017977
O76003	GLRX3	B	7944198	8.34085e+06
O76021	RSL1D1	A	377577	371161
O76021	RSL1D1	B	4460356	4.54493e+06
O76031	CLPX	A	962823	1131021
O76031	CLPX	B	15321747	1.65237e+07
O76038	SCGN	A	1178.58	4297
O76038	SCGN	B	46982	40201.6
O76039	CDKL5	B	156728	188624
O76041	NEBL	B	168652	178830
O76054	SEC14L2	B	120986	129836
O76070	SNCG	A	7056.1	6825
O76070	SNCG	B	190625	187430
O76071	CIAO1	A	63489.6	57266
O76071	CIAO1	B	1574969	1.56716e+06
O76075	DFFB	A	11377.9	10864
O76075	DFFB	B	320833	307321
O76080	ZFAND5	A	40496.9	40018
O76080	ZFAND5	B	35236	45981.4
O76094	SRP72	A	484941	464305
O76094	SRP72	B	7763380	7.94047e+06
O76095	JTB	B	6411	12692
O77932	DXO	B	467317	465900
O94760	DDAH1	A	662398	670823
O94760	DDAH1	B	17268217	1.75317e+07
O94763	URI1	A	7856.44	9774
O94763	URI1	B	736006	761918
O94776	MTA2	A	1.07056e+06	995321
O94776	MTA2	B	20066382	1.87147e+07
O94782	USP1	B	22147	18148.8
O94804	STK10	B	346012	397626
O94805	ACTL6B	B	105386	115973
O94811	TPPP	B	76395	70179
O94812	BAIAP3	B	262659	272861
O94817	ATG12	B	158172	130009
O94819	KBTBD11	A	12782.3	12009
O94819	KBTBD11	B	196137	197333
O94822	LTN1	B	64652	68607.9
O94826	TOMM70	A	302827	339634
O94826	TOMM70	B	2799473	2.513e+06
O94829	IPO13	B	550780	539684
O94830	DDHD2	B	50439	49118.2
O94832	MYO1D	A	203684	186323
O94832	MYO1D	B	2168766	1.76956e+06
O94842	TOX4	A	130429	112334
O94842	TOX4	B	3047583	2.63586e+06
O94844	RHOBTB1	B	878472	872365
O94855	SEC24D	A	64442.3	60677
O94855	SEC24D	B	1845954	1.80409e+06
O94864	SUPT7L	B	467709	420781
O94874	UFL1	A	257681	299607
O94874	UFL1	B	3090117	2.89158e+06
O94875	SORBS2	B	468181	475940
O94887	FARP2	B	131319	122087
O94888	UBXN7	A	671324	607648
O94888	UBXN7	B	9257403	8.13047e+06
O94903	PLPBP	A	227047	220545
O94903	PLPBP	B	3693359	3.78757e+06
O94905	ERLIN2	B	194559	175705
O94906	PRPF6	A	1.17018e+06	941095
O94906	PRPF6	B	16930243	1.49467e+07
O94910	ADGRL1	B	11832	10647.7
O94913	PCF11	A	236390	201450
O94913	PCF11	B	4362120	3.98275e+06
O94915	FRYL	B	629727	635732
O94916	NFAT5	B	85262	74845.9
O94919	ENDOD1	B	78286	65096.2
O94925	GLS	A	543677	656255
O94925	GLS	B	12978814	1.40376e+07
O94952	FBXO21	B	87994	72862
O94953	KDM4B	B	360532	312457
O94964	SOGA1	A	15842.2	12468
O94964	SOGA1	B	128470	116100
O94966	USP19	A	33546.1	34543
O94966	USP19	B	1499648	1.46321e+06
O94967	WDR47	B	147847	141031
O94972	TRIM37	B	21152	22932.3
O94973	AP2A2	A	143434	150643
O94973	AP2A2	B	2496904	2.5072e+06
O94979	SEC31A	A	1.01252e+06	964775
O94979	SEC31A	B	11733955	1.10244e+07
O94992	HEXIM1	A	356310	281195
O94992	HEXIM1	B	4736809	3.68625e+06
O95049	TJP3	B	56084	74025.8
O95057	DIRAS1	B	20106	19498.4
O95059	RPP14	B	282191	216333
O95071	UBR5	A	692270	547687
O95071	UBR5	B	17526716	1.4485e+07
O95081	AGFG2	A	12130	12373
O95081	AGFG2	B	295322	304305
O95084	PRSS23	B	202425	191146
O95104	SCAF4	A	41074.7	42054
O95104	SCAF4	B	1135821	1.01508e+06
O95140	MFN2	B	265029	244811
O95149	SNUPN	A	15606.5	14769
O95149	SNUPN	B	160404	173416
O95154	AKR7A3	A	64760.2	67273
O95154	AKR7A3	B	2000310	1.90494e+06
O95155	UBE4B	A	85772.9	81358
O95155	UBE4B	B	2640406	2.57261e+06
O95159	ZFPL1	A	6551.78	8124
O95159	ZFPL1	B	580510	451118
O95163	ELP1	A	232667	216924
O95163	ELP1	B	3557990	3.72723e+06
O95166	GABARAP	A	43520.7	45260
O95166	GABARAP	B	296425	264577
O95197	RTN3	A	35491	38841
O95197	RTN3	B	212472	211795
O95202	LETM1	A	87907.5	108453
O95202	LETM1	B	972975	861526
O95208	EPN2	A	3685.93	3569
O95210	STBD1	B	46486	42419.9
O95218	ZRANB2	A	11326.4	10560
O95218	ZRANB2	B	277375	567635
O95219	SNX4	A	43687.3	48101
O95219	SNX4	B	908740	982444
O95229	ZWINT	B	157886	150027
O95232	LUC7L3	A	329045	214441
O95232	LUC7L3	B	9698507	5.62257e+06
O95238	SPDEF	A	23312.8	14965
O95238	SPDEF	B	542296	537441
O95239	KIF4A	A	210947	166862
O95239	KIF4A	B	3654456	3.15953e+06
O95248	SBF1	A	5950.98	7727
O95248	SBF1	B	443381	442200
O95249	GOSR1	B	348616	311508
O95251	KAT7	B	16820	12661.8
O95260	ATE1	A	35914.2	37061
O95260	ATE1	B	985208	1.04651e+06
O95273	CCNDBP1	B	106338	113593
O95292	VAPB	A	36397.7	51251
O95292	VAPB	B	1047770	998203
O95295	SNAPIN	A	32788.5	37530
O95295	SNAPIN	B	470888	460000
O95299	NDUFA10	A	93269.7	102856
O95299	NDUFA10	B	734820	759990
O95302	FKBP9	A	80810.8	91113
O95302	FKBP9	B	1356710	1.31796e+06
O95336	PGLS	A	1.1068e+06	1095277
O95336	PGLS	B	13689321	1.39116e+07
O95340	PAPSS2	A	8325.67	8341
O95340	PAPSS2	B	576088	563436
O95343	SIX3	B	22907	22194.3
O95347	SMC2	A	1.0256e+06	892760
O95347	SMC2	B	22040821	2.00912e+07
O95352	ATG7	A	24109.8	24657
O95352	ATG7	B	972848	990962
O95359	TACC2	A	10609.4	16408
O95359	TACC2	B	1385128	1.29868e+06
O95363	FARS2	A	201980	219677
O95363	FARS2	B	1778909	1.91153e+06
O95365	ZBTB7A	B	431774	393137
O95372	LYPLA2	A	78556.7	73463
O95372	LYPLA2	B	1063114	1.16386e+06
O95373	IPO7	A	878176	946022
O95373	IPO7	B	14677093	1.53342e+07
O95376	ARIH2	A	22881.9	19945
O95376	ARIH2	B	782491	805637
O95382	MAP3K6	B	24596	30402.1
O95391	SLU7	B	27280	24056.1
O95394	PGM3	A	299051	281531
O95394	PGM3	B	10026788	1.00866e+07
O95396	MOCS3	B	1611496	1.51266e+06
O95400	CD2BP2	A	185887	132516
O95400	CD2BP2	B	2221478	1.84989e+06
O95402	MED26	B	160057	126513
O95407	TNFRSF6B	B	5512
O95429	BAG4	A	26588.7	27760
O95429	BAG4	B	470829	451552
O95433	AHSA1	A	515625	487127
O95433	AHSA1	B	12198463	1.19532e+07
O95453	PARN	A	221249	206386
O95453	PARN	B	4946649	4.47306e+06
O95456	PSMG1	A	98934.5	102100
O95456	PSMG1	B	1478162	1.34902e+06
O95466	FMNL1	A	7971.55	6789
O95477	ABCA1	B	20562	19925.2
O95478	NSA2	A	19274.9	17217
O95478	NSA2	B	181315	192207
O95479	H6PD	A	85547	91747
O95479	H6PD	B	2065446	2.02785e+06
O95486	SEC24A	A	109907	103255
O95486	SEC24A	B	3316227	3.34724e+06
O95487	SEC24B	A	60019.6	53950
O95487	SEC24B	B	5246139	5.23356e+06
O95500	CLDN14	B	3903	1461.97
O95502	NPTXR	B	1550	3906.16
O95551	TDP2	A	51354.1	40799
O95551	TDP2	B	986128	1.03229e+06
O95571	ETHE1	A	261913	293713
O95571	ETHE1	B	4672733	5.26402e+06
O95573	ACSL3	A	9292.65	7489
O95573	ACSL3	B	156209	134933
O95602	POLR1A	A	225336	224583
O95602	POLR1A	B	5398254	5.23524e+06
O95613	PCNT	B	1004163	1.00397e+06
O95619	YEATS4	A	74829.1	74727
O95619	YEATS4	B	201180	200958
O95625	ZBTB11	B	191910	147198
O95628	CNOT4	A	15763.3	16729
O95628	CNOT4	B	553628	569756
O95630	STAMBP	A	185231	172210
O95630	STAMBP	B	1491060	1.57903e+06
O95639	CPSF4	A	60470.2	51807
O95639	CPSF4	B	2192053	1.87784e+06
O95671	ASMTL	A	410382	439532
O95671	ASMTL	B	4187176	4.35238e+06
O95684	CEP43	B	394797	411676
O95685	PPP1R3D	B	139088	141166
O95707	POP4	A	12202.4	12739
O95707	POP4	B	557513	498710
O95714	HERC2	A	5545.33	5029
O95714	HERC2	B	23560	29090.3
O95716	RAB3D	A	4422.67	6688
O95716	RAB3D	B	142331	152349
O95721	SNAP29	A	95893.3	94016
O95721	SNAP29	B	1011750	1.01459e+06
O95747	OXSR1	A	82801.8	81513
O95747	OXSR1	B	4166666	4.17132e+06
O95749	GGPS1	A	74567.1	80166
O95749	GGPS1	B	1519193	1.35694e+06
O95755	RAB36	B	14869	16452.3
O95757	HSPA4L	A	545835	537067
O95757	HSPA4L	B	12936560	1.2292e+07
O95758	PTBP3	A	143203	145135
O95758	PTBP3	B	2849894	2.68784e+06
O95759	TBC1D8	B	103522	88102
O95777	LSM8	A	201080	178312
O95777	LSM8	B	7174548	6.48849e+06
O95782	AP2A1	A	340787	360558
O95782	AP2A1	B	7784084	7.559e+06
O95785	WIZ	A	7513.28	5982
O95785	WIZ	B	267940	206668
O95793	STAU1	A	17442.9	16627
O95793	STAU1	B	589159	642859
O95801	TTC4	A	46097.1	46402
O95801	TTC4	B	947657	1.06641e+06
O95816	BAG2	A	19712.4	18177
O95816	BAG2	B	849216	808226
O95817	BAG3	A	40866.4	47488
O95817	BAG3	B	1821802	1.58701e+06
O95819	MAP4K4	B	17543	19247.7
O95822	MLYCD	A	61338.5	65824
O95822	MLYCD	B	1272852	1.39907e+06
O95825	CRYZL1	A	34457.2	35579
O95825	CRYZL1	B	944491	935804
O95831	AIFM1	A	206980	272148
O95831	AIFM1	B	6551491	6.31725e+06
O95833	CLIC3	A	3707.85	2688
O95833	CLIC3	B	58955	73802.1
O95834	EML2	A	226957	223517
O95834	EML2	B	5721381	5.54089e+06
O95861	BPNT1	A	1.12236e+06	1131926
O95861	BPNT1	B	14003030	1.44169e+07
O95865	DDAH2	A	691527	714385
O95865	DDAH2	B	8960888	9.08201e+06
O95873	C6orf47	B	42366	30137.4
O95881	TXNDC12	A	416618	518129
O95881	TXNDC12	B	10375332	1.15197e+07
O95900	TRUB2	A	22615.5	20912
O95900	TRUB2	B	309553	342243
O95947	TBX6	B	11596	10328.9
O95970	LGI1	B	17598	20372.5
O95983	MBD3	A	111585	118561
O95983	MBD3	B	2704076	2.42871e+06
O95989	NUDT3	B	39019	34447.7
O95994	AGR2	A	98220.8	103024
O95994	AGR2	B	4466491	4.98577e+06
O95996	APC2	B	1027237	997981
O95999	BCL10	A	11345	12823
O95999	BCL10	B	416454	458551
O96000	NDUFB10	A	11723.3	12372
O96000	NDUFB10	B	230105	170924
O96006	ZBED1	A	3536.82	2665
O96006	ZBED1	B	406017	334235
O96007	MOCS2	B	128083	119142
O96008	TOMM40	B	9286	9882.63
O96013	PAK4	A	188845	173501
O96013	PAK4	B	2279990	2.10338e+06
O96014	WNT11	A	3086.22	6135
O96015	DNAL4	B	23181	37217.1
O96017	CHEK2	A	358602	343223
O96017	CHEK2	B	2204723	2.0046e+06
O96019	ACTL6A	A	259891	237529
O96019	ACTL6A	B	4808905	4.7525e+06
O96033	MOCS2	B	29250	27143.2
P00167	CYB5A	A	85885.8	92601
P00167	CYB5A	B	498591	443123
P00338	LDHA	A	6.19345e+06	6288512
P00338	LDHA	B	96822273	1.00012e+08
P00352	ALDH1A1	A	107379	113404
P00352	ALDH1A1	B	2906890	2.95364e+06
P00367	GLUD1	A	2.8362e+06	3646218
P00367	GLUD1	B	55015155	5.91382e+07
P00374	DHFR	A	155416	172268
P00374	DHFR	B	2270901	2.43853e+06
P00387	CYB5R3	A	35812.2	37587
P00387	CYB5R3	B	421943	358603
P00390	GSR	A	2.73637e+06	2594925
P00390	GSR	B	53224109	5.59947e+07
P00403	MT	A	25415.6	29924
P00403	MT	B	96505	70571.3
P00441	SOD1	A	2.91717e+06	3052274
P00441	SOD1	B	51961917	5.89653e+07
P00451	F8	B	166664	176589
P00491	PNP	A	605372	565450
P00491	PNP	B	19556558	1.93164e+07
P00492	HPRT1	A	316776	321359
P00492	HPRT1	B	9131236	9.50911e+06
P00505	GOT2	A	1.08425e+07	12189796
P00505	GOT2	B	131871738	1.4319e+08
P00519	ABL1	B	7454	9146.79
P00533	EGFR	B	35088	38178.8
P00558	PGK1	A	7.52403e+06	7344188
P00558	PGK1	B	109667283	1.14656e+08
P00568	AK1	A	392559	369393
P00568	AK1	B	8904711	9.66709e+06
P00734	F2	A	11329.7	14946
P00747	PLG	A	38588.2	50289
P00747	PLG	B	311670	329562
P00846	MT	B	58474	53715.9
P00918	CA2	B	26940	29639.3
P00995	SPINK1	B	36941	31667.4
P01008	SERPINC1	A	296889	297396
P01008	SERPINC1	B	4049473	3.89597e+06
P01023	A2M	A	165214	190344
P01023	A2M	B	2962916	2.79356e+06
P01024	C3	A	386671	427790
P01024	C3	B	1329109	1.31313e+06
P01031	C5	A	19824.2	18465
P01031	C5	B	1319135	1.32991e+06
P01033	TIMP1	A	191319	189322
P01033	TIMP1	B	1952499	2.20202e+06
P01034	CST3	A	61665.2	74149
P01034	CST3	B	880083	905215
P01111	NRAS	A	39355.6	43642
P01130	LDLR	B	67185	57739.8
P01137	TGFB1	B	2303	2904.5
P01258	CALCA	B	32528	41806.2
P01344	IGF2	B	93053	84132.1
P01563	IFNA2	B	62697	63384.6
P02144	MB	A	139322	158080
P02144	MB	B	1748862	1.73412e+06
P02533	KRT14	B	2590	5104.48
P02538	KRT6A	B	14422	6772.84
P02545	LMNA	A	1.30218e+07	13689435
P02545	LMNA	B	176492948	1.81799e+08
P02549	SPTA1	B	14582	12406.8
P02647	APOA1	A	12183.7	27992
P02647	APOA1	B	770298	931239
P02649	APOE	A	38570.7	44012
P02649	APOE	B	80733	68955.9
P02656	APOC3	A	51049.3	61044
P02656	APOC3	B	1516864	1.23958e+06
P02679	FGG	B	94569	106935
P02748	C9	B	123028	117295
P02749	APOH	A	701462	868699
P02749	APOH	B	12544891	1.1833e+07
P02751	FN1	B	86011	83870.6
P02760	AMBP	B	34006	36654.1
P02765	AHSG	A	4.12222e+06	4502691
P02765	AHSG	B	90063734	8.53104e+07
P02768	ALB	A	4.09933e+07	40971315
P02768	ALB	B	283903858	2.75911e+08
P02771	AFP	A	606126	669426
P02771	AFP	B	4837639	4.66076e+06
P02774	GC	A	442559	452108
P02774	GC	B	4460557	4.38356e+06
P02786	TFRC	A	286299	327441
P02786	TFRC	B	3169232	2.25249e+06
P02787	TF	A	11876.7	22777
P02788	LTF	A	289218	321142
P02788	LTF	B	4037945	3.78979e+06
P02792	FTL	B	619285	560558
P02794	FTH1	A	119195	116425
P02794	FTH1	B	2773298	2.27201e+06
P03950	ANG	A	10804.5	10814
P03950	ANG	B	517189	611620
P04004	VTN	A	7878.36	12548
P04004	VTN	B	1283095	1.25213e+06
P04040	CAT	A	1.7853e+06	1934030
P04040	CAT	B	23671285	2.38919e+07
P04049	RAF1	B	89123	86018.7
P04062	GBA	A	337940	381505
P04062	GBA	B	5138772	5.08964e+06
P04066	FUCA1	A	297897	305585
P04066	FUCA1	B	2443737	2.48959e+06
P04075	ALDOA	A	9.76664e+06	9600927
P04075	ALDOA	B	91409086	9.25412e+07
P04080	CSTB	A	705576	808365
P04080	CSTB	B	3488562	3.91731e+06
P04114	APOB	A	23029.9	23139
P04114	APOB	B	655982	520645
P04150	NR3C1	B	179974	158930
P04179	SOD2	A	2.88799e+06	3340198
P04179	SOD2	B	36035094	3.86262e+07
P04181	OAT	A	1.46088e+06	1676900
P04181	OAT	B	24050559	2.81096e+07
P04183	TK1	A	117535	116085
P04183	TK1	B	2358392	2.50915e+06
P04233	CD74	B	3363	2675.42
P04264	KRT1	A	431257	403067
P04264	KRT1	B	10706260	5.21566e+06
P04406	GAPDH	A	2.36069e+07	24466852
P04406	GAPDH	B	781565919	8.30188e+08
P04424	ASL	A	253992	249472
P04424	ASL	B	6509188	6.26747e+06
P04626	ERBB2	B	95596	76834.1
P04632	CAPNS1	A	19518.3	21139
P04632	CAPNS1	B	1199127	1.08577e+06
P04792	HSPB1	A	3.57283e+06	3602712
P04792	HSPB1	B	86346505	9.34329e+07
P04818	TYMS	A	4177.09	4015
P04818	TYMS	B	476898	538032
P04843	RPN1	A	151706	164459
P04843	RPN1	B	1837116	1.7266e+06
P04844	RPN2	A	14904.9	18417
P04844	RPN2	B	728866	614813
P04899	GNAI2	A	51128.2	50879
P04899	GNAI2	B	1293606	1.14357e+06
P04920	SLC4A2	A	25028.6	34470
P04920	SLC4A2	B	2106614	1.87298e+06
P05023	ATP1A1	A	35288.2	44423
P05023	ATP1A1	B	662067	664939
P05026	ATP1B1	A	11789	16469
P05026	ATP1B1	B	94562	67546.8
P05060	CHGB	A	24015.5	28896
P05060	CHGB	B	1393836	1.60595e+06
P05067	APP	B	42895	38887.6
P05090	APOD	A	24315.9	26992
P05090	APOD	B	435173	368474
P05091	ALDH2	A	76776.2	93296
P05091	ALDH2	B	1886174	1.89154e+06
P05114	HMGN1	A	10549.1	7910
P05114	HMGN1	B	744289	696445
P05141	SLC25A5	A	142221	149093
P05141	SLC25A5	B	2885074	2.10494e+06
P05156	CFI	A	2440.47	2748
P05161	ISG15	A	159247	189470
P05161	ISG15	B	5986541	6.40056e+06
P05165	PCCA	A	273239	300397
P05165	PCCA	B	4126589	4.32807e+06
P05166	PCCB	A	224600	257558
P05166	PCCB	B	4817775	5.20069e+06
P05186	ALPL	B	15016	12088
P05198	EIF2S1	A	1.30943e+06	1293049
P05198	EIF2S1	B	13929322	1.402e+07
P05204	HMGN2	A	11439.3	9837
P05204	HMGN2	B	654950	658149
P05386	RPLP1	A	206013	224491
P05386	RPLP1	B	4438647	4.40047e+06
P05387	RPLP2	A	1.578e+06	1589621
P05387	RPLP2	B	21468064	2.30405e+07
P05388	RPLP0	A	1.39634e+06	1312804
P05388	RPLP0	B	33601031	3.31231e+07
P05412	JUN	B	15579	9428.81
P05423	POLR3D	A	73104.6	59547
P05423	POLR3D	B	3617390	3.11883e+06
P05452	CLEC3B	A	33313.7	36291
P05452	CLEC3B	B	1324978	1.25498e+06
P05455	SSB	A	1.82088e+06	1654928
P05455	SSB	B	48973626	4.17405e+07
P05543	SERPINA7	B	77089	76155.5
P05549	TFAP2A	A	5751.45	4280
P05549	TFAP2A	B	34921	31348.7
P05556	ITGB1	A	34666.6	37055
P05556	ITGB1	B	607445	554260
P05783	KRT18	A	5.99696e+06	5925050
P05783	KRT18	B	161583908	1.56872e+08
P05787	KRT8	A	1.0174e+07	10433343
P05787	KRT8	B	125530073	1.25056e+08
P06132	UROD	A	257255	243694
P06132	UROD	B	4526672	4.37034e+06
P06280	GLA	A	125964	158304
P06280	GLA	B	2997496	3.10131e+06
P06396	GSN	A	146949	158369
P06396	GSN	B	5643783	5.32196e+06
P06400	RB1	A	561815	486917
P06400	RB1	B	9975112	9.68654e+06
P06454	PTMA	A	115478	119874
P06454	PTMA	B	55633890	5.43307e+07
P06493	CDK1	A	777115	795050
P06493	CDK1	B	7844400	8.337e+06
P06576	ATP5F1B	A	4.11405e+06	4508178
P06576	ATP5F1B	B	70440740	7.21602e+07
P06703	S100A6	A	118352	110578
P06703	S100A6	B	7821659	7.79932e+06
P06730	EIF4E	A	618085	589050
P06730	EIF4E	B	4362486	4.35342e+06
P06733	ENO1	A	1.72397e+07	16432024
P06733	ENO1	B	359274749	3.59862e+08
P06737	PYGL	A	5570.55	6580
P06737	PYGL	B	502768	514935
P06744	GPI	A	3.25095e+06	3035261
P06744	GPI	B	89346811	9.08203e+07
P06746	POLB	A	29901.8	29404
P06746	POLB	B	715209	653996
P06748	NPM1	A	1.28657e+07	12512762
P06748	NPM1	B	148019192	1.50627e+08
P06753	TPM3	A	1.43479e+06	1433323
P06753	TPM3	B	20565582	2.09288e+07
P06865	HEXA	A	301503	315686
P06865	HEXA	B	5103778	5.10339e+06
P07099	EPHX1	A	15337.9	20772
P07099	EPHX1	B	475114	450370
P07108	DBI	A	208063	265728
P07108	DBI	B	1072034	1.27061e+06
P07195	LDHB	A	1.65121e+07	16305879
P07195	LDHB	B	161375010	1.55238e+08
P07197	NEFM	B	107289	100691
P07199	CENPB	A	30314.1	28059
P07199	CENPB	B	24754	20263.4
P07202	TPO	B	3431	2198.9
P07203	GPX1	A	107303	111343
P07203	GPX1	B	3764620	3.9077e+06
P07205	PGK2	A	192886	187060
P07237	P4HB	A	2.33703e+07	24914003
P07237	P4HB	B	405608093	4.15107e+08
P07305	H1	A	22549.7	24338
P07305	H1	B	386414	410256
P07311	ACYP1	B	310501	375871
P07316	CRYGB	B	3438	2014.13
P07339	CTSD	A	420385	427007
P07339	CTSD	B	11858240	1.31622e+07
P07355	ANXA2	B	75320	78718.5
P07384	CAPN1	A	561200	602184
P07384	CAPN1	B	10621179	1.03401e+07
P07437	TUBB	A	2.24521e+06	2155039
P07437	TUBB	B	23972867	2.65299e+07
P07602	PSAP	A	9.18246e+06	10332598
P07602	PSAP	B	52203994	5.81066e+07
P07686	HEXB	A	2.99303e+06	3108558
P07686	HEXB	B	32496808	3.30858e+07
P07711	CTSL	B	387739	395770
P07737	PFN1	A	5.71512e+06	5787801
P07737	PFN1	B	98002007	1.01673e+08
P07741	APRT	A	3.3881e+06	3259496
P07741	APRT	B	23136774	2.32504e+07
P07814	EPRS1	A	4.11968e+06	3912542
P07814	EPRS1	B	89334780	8.64277e+07
P07858	CTSB	A	248713	275719
P07858	CTSB	B	4461082	4.90114e+06
P07900	HSP90AA1	A	1.67689e+07	15538081
P07900	HSP90AA1	B	279142294	2.64164e+08
P07902	GALT	A	4349.22	3701
P07902	GALT	B	173647	157018
P07910	HNRNPC	A	908282	958915
P07910	HNRNPC	B	24612015	1.99064e+07
P07919	UQCRH	A	5229.58	7937
P07919	UQCRH	B	1369551	1.53807e+06
P07942	LAMB1	A	78337.4	86520
P07942	LAMB1	B	1090827	1.15526e+06
P07947	YES1	A	104818	124127
P07947	YES1	B	491206	320336
P07954	FH	A	6.84406e+06	7564104
P07954	FH	B	186679282	2.01858e+08
P07992	ERCC1	B	263188	248937
P07996	THBS1	A	47334.9	52193
P07996	THBS1	B	944375	899136
P08047	SP1	A	45413	45631
P08047	SP1	B	1519013	1.36608e+06
P08107	HSPA1B	A	5.01648e+06	4618088
P08107	HSPA1B	B	85210715	7.89064e+07
P08133	ANXA6	A	34000	42116
P08133	ANXA6	B	348134	367378
P08134	RHOC	A	65101.2	67420
P08134	RHOC	B	911618	917383
P08174	CD55	B	135506	123911
P08195	SLC3A2	A	111127	126249
P08195	SLC3A2	B	1495996	1.22167e+06
P08236	GUSB	A	194237	226549
P08236	GUSB	B	3970559	4.26049e+06
P08237	PFKM	A	1.63955e+06	1787881
P08237	PFKM	B	36808538	4.19334e+07
P08238	HSP90AB1	A	1.97989e+07	18600481
P08238	HSP90AB1	B	247946355	2.4099e+08
P08240	SRPRA	A	60088.7	66666
P08240	SRPRA	B	865160	824648
P08243	ASNS	A	1.23748e+06	1234932
P08243	ASNS	B	20995618	2.06937e+07
P08247	SYP	A	9932.92	11252
P08247	SYP	B	476927	387052
P08397	HMBS	A	312272	278347
P08397	HMBS	B	7748416	8.20237e+06
P08559	PDHA1	A	836355	812527
P08559	PDHA1	B	18055025	1.86556e+07
P08574	CYC1	A	21303.2	20712
P08574	CYC1	B	256693	180047
P08575	PTPRC	B	22541	23210
P08579	SNRPB2	A	480806	391014
P08579	SNRPB2	B	9918414	8.83048e+06
P08621	SNRNP70	A	677444	637670
P08621	SNRNP70	B	24708843	2.16771e+07
P08651	NFIC	B	947597	800426
P08670	VIM	A	15833.5	13053
P08670	VIM	B	510684	465650
P08697	SERPINF2	A	50471.5	58174
P08697	SERPINF2	B	780356	756564
P08727	KRT19	A	2.45207e+06	2555125
P08727	KRT19	B	32718175	3.26174e+07
P08729	KRT7	A	556397	621821
P08729	KRT7	B	11520091	1.12114e+07
P08754	GNAI3	A	10780.4	10772
P08754	GNAI3	B	317492	260421
P08758	ANXA5	A	168731	135065
P08758	ANXA5	B	1117617	989650
P08779	KRT16	B	35620	19033.7
P08962	CD63	A	10311.2	8333
P08962	CD63	B	1878563	1.58204e+06
P09001	MRPL3	A	181313	184714
P09001	MRPL3	B	4317344	4.66709e+06
P09012	SNRPA	A	316801	273232
P09012	SNRPA	B	7985970	7.00555e+06
P09104	ENO2	A	1.10094e+06	1068026
P09104	ENO2	B	14537377	1.53477e+07
P09110	ACAA1	A	375202	412292
P09110	ACAA1	B	6849265	7.04443e+06
P09132	SRP19	A	20251.8	19572
P09132	SRP19	B	808856	770467
P09234	SNRPC	A	198224	183243
P09234	SNRPC	B	5963462	5.16978e+06
P09327	VIL1	A	935529	919479
P09327	VIL1	B	18780780	1.78506e+07
P09382	LGALS1	A	518201	620446
P09382	LGALS1	B	8601075	1.03294e+07
P09417	QDPR	A	43010.9	46180
P09417	QDPR	B	613691	655647
P09429	HMGB1	A	2.95311e+06	2819026
P09429	HMGB1	B	53705779	4.92181e+07
P09493	TPM1	A	357398	349961
P09493	TPM1	B	6374387	6.03329e+06
P09496	CLTA	A	427772	397402
P09496	CLTA	B	11836715	1.13591e+07
P09497	CLTB	A	377028	356107
P09497	CLTB	B	11771535	1.11176e+07
P09525	ANXA4	A	51397.9	79315
P09525	ANXA4	B	626715	751807
P09543	CNP	A	57529.8	57977
P09543	CNP	B	559935	581160
P09619	PDGFRB	B	5008	2357.74
P09622	DLD	A	4.81229e+06	5265936
P09622	DLD	B	89536655	9.90923e+07
P09651	HNRNPA1	A	436101	546464
P09651	HNRNPA1	B	31369565	2.76477e+07
P09661	SNRPA1	A	902479	790992
P09661	SNRPA1	B	13505819	1.19806e+07
P09668	CTSH	A	427644	437301
P09668	CTSH	B	2965517	3.28207e+06
P09769	FGR	B	224550	214168
P09848	LCT	B	34575	30644.2
P09874	PARP1	A	2.51091e+06	2357896
P09874	PARP1	B	37441716	3.22353e+07
P09884	POLA1	A	270405	239237
P09884	POLA1	B	5254705	4.68895e+06
P09917	ALOX5	A	37714.4	36092
P09960	LTA4H	A	1.91004e+06	1776376
P09960	LTA4H	B	33864291	3.24989e+07
P09972	ALDOC	A	485781	508482
P09972	ALDOC	B	10550572	1.06986e+07
P0C091	FREM3	B	510854	462565
P0C0L5	C4B	A	117996	137147
P0C0L5	C4B	B	1318090	1.29438e+06
P0C1Z6	TFPT	B	12975	12876.8
P0C2W1	FBXO45	B	129087	122502
P0C672	TSPAN19	B	6276	6162.33
P0C7P0	CISD3	B	470010	440276
P0C7T5	ATXN1L	A	2801.17	2242
P0C7T5	ATXN1L	B	703620	600093
P0CB43	FAM203B	A	192639	192617
P0CB43	FAM203B	B	2807632	2.89854e+06
P0CG12	DERPC	A	36014	22411
P0CG12	DERPC	B	532257	391894
P0CG13	CHTF8	A	16293.9	15670
P0CG13	CHTF8	B	794728	664222
P0CG23	ZNF853	A	17452.8	21792
P0CG36	CFC1B	A	12724.2	12450
P0CG38	POTEI	B	902209	987334
P0CG39	POTEJ	B	18017231	1.98081e+07
P0CW22	RPS17L	A	570222	594785
P0CW22	RPS17L	B	12588072	1.30356e+07
P0DI82	TRAPPC2B	A	38431.4	40558
P0DI82	TRAPPC2B	B	161169	156934
P0DJD1	RGPD2	B	24757	19509.2
P0DJD3	RBMY1A1	A	11092.9	13106
P0DJD3	RBMY1A1	B	473467	501536
P10092	CALCB	B	3919	3835.92
P10109	FDX1	A	158898	176649
P10109	FDX1	B	4547959	5.61248e+06
P10155	RO60	A	1.50579e+06	1397202
P10155	RO60	B	25737150	2.40129e+07
P10253	GAA	A	28745.2	33722
P10253	GAA	B	238724	255972
P10275	AR	A	192795	181155
P10275	AR	B	2442633	2.23871e+06
P10323	ACR	B	54033	64262
P10398	ARAF	B	110838	116609
P10515	DLAT	A	3.63249e+06	3463050
P10515	DLAT	B	29818601	3.08756e+07
P10586	PTPRF	A	297569	229355
P10586	PTPRF	B	5951231	5.10946e+06
P10588	NR2F6	A	3882.17	4511
P10588	NR2F6	B	309054	274503
P10599	TXN	A	696220	771240
P10599	TXN	B	15453917	1.79916e+07
P10606	COX5B	A	806111	1048950
P10606	COX5B	B	12513107	1.51049e+07
P10619	CTSA	A	89997.1	97188
P10619	CTSA	B	2779919	2.87706e+06
P10620	MGST1	A	26527.3	28077
P10620	MGST1	B	801948	648356
P10643	C7	B	149829	140307
P10644	PRKAR1A	A	240597	243355
P10644	PRKAR1A	B	6307206	6.36824e+06
P10746	UROS	A	24091.2	24494
P10746	UROS	B	274012	252785
P10768	ESD	A	1.52654e+06	1482768
P10768	ESD	B	17798036	1.719e+07
P10809	HSPD1	A	8.50837e+07	96279213
P10809	HSPD1	B	1275007583	1.34435e+09
P10909	CLU	A	975621	990835
P10909	CLU	B	11895452	1.28155e+07
P11021	HSPA5	A	2.49828e+07	27755525
P11021	HSPA5	B	488245876	4.9903e+08
P11047	LAMC1	A	58325.8	62262
P11047	LAMC1	B	1902432	1.87864e+06
P11055	MYH3	B	41395	53744
P11117	ACP2	A	71889.8	84268
P11117	ACP2	B	1426284	1.35312e+06
P11137	MAP2	A	112990	90770
P11137	MAP2	B	1766747	1.7684e+06
P11142	HSPA8	A	2.51288e+07	23506413
P11142	HSPA8	B	287745031	2.75961e+08
P11150	LIPC	A	4800.91	4330
P11171	EPB41	A	287037	303474
P11171	EPB41	B	4029256	3.81369e+06
P11172	UMPS	A	799793	722882
P11172	UMPS	B	9446012	9.6818e+06
P11177	PDHB	A	2.14392e+06	2234016
P11177	PDHB	B	21377286	2.2224e+07
P11182	DBT	A	1.2693e+06	1265606
P11182	DBT	B	13134064	1.3384e+07
P11216	PYGB	A	85916.5	85900
P11216	PYGB	B	1496279	1.44003e+06
P11233	RALA	A	25354.2	25102
P11233	RALA	B	1111858	933671
P11274	BCR	B	134880	144790
P11279	LAMP1	A	633104	631880
P11279	LAMP1	B	5616830	5.47019e+06
P11310	ACADM	A	3.23762e+06	3756214
P11310	ACADM	B	40802786	4.358e+07
P11387	TOP1	A	39533.3	34933
P11387	TOP1	B	754731	727509
P11388	TOP2A	B	20223	26479.8
P11413	G6PD	A	255643	252240
P11413	G6PD	B	9969373	9.41513e+06
P11441	UBL4A	A	157234	139375
P11441	UBL4A	B	3248907	3.12848e+06
P11474	ESRRA	B	77645	64279.3
P11498	PC	A	1.22026e+06	1366816
P11498	PC	B	28776508	3.045e+07
P11586	MTHFD1	A	4.44908e+06	4638401
P11586	MTHFD1	B	56949878	5.74754e+07
P11717	IGF2R	A	43248.8	51829
P11717	IGF2R	B	1508412	1.39383e+06
P11766	ADH5	A	1.97823e+06	1903972
P11766	ADH5	B	21487934	2.11625e+07
P11802	CDK4	A	203224	206678
P11802	CDK4	B	3479949	3.3761e+06
P11908	PRPS2	A	278216	264614
P11908	PRPS2	B	4332696	4.49523e+06
P11940	PABPC1	A	382814	436668
P11940	PABPC1	B	9331913	8.91936e+06
P12004	PCNA	A	1.04989e+07	10194255
P12004	PCNA	B	154411115	1.50355e+08
P12035	KRT3	B	22133	17370.8
P12036	NEFH	A	3068.68	2551
P12081	HARS1	A	644653	700238
P12081	HARS1	B	10543778	1.10798e+07
P12111	COL6A3	A	19144.4	21362
P12235	SLC25A4	B	305465	260581
P12236	SLC25A6	A	39388.5	36750
P12236	SLC25A6	B	590175	476563
P12259	F5	A	102423	109683
P12259	F5	B	891901	694930
P12268	IMPDH2	A	2.22928e+06	2277263
P12268	IMPDH2	B	30181605	3.00476e+07
P12270	TPR	A	6.3444e+06	5917901
P12270	TPR	B	133875876	1.27264e+08
P12277	CKB	A	2.68219e+06	2591927
P12277	CKB	B	56608391	5.3128e+07
P12532	CKMT1A	A	5.54e+06	7089345
P12532	CKMT1A	B	154714535	1.54694e+08
P12755	SKI	B	47210	47066.2
P12814	ACTN1	A	968698	1044657
P12814	ACTN1	B	21370607	2.00712e+07
P12821	ACE	A	5744.87	7342
P12821	ACE	B	257108	220748
P12830	CDH1	A	696081	726117
P12830	CDH1	B	10624539	9.74908e+06
P12883	MYH7	B	4087016	4.26752e+06
P12931	SRC	A	29576.2	30986
P12931	SRC	B	59811	66262.1
P12955	PEPD	A	480431	485410
P12955	PEPD	B	5121297	4.97928e+06
P12956	XRCC6	A	6.04853e+06	5234767
P12956	XRCC6	B	98427270	7.83079e+07
P13010	XRCC5	A	4.28664e+06	3621967
P13010	XRCC5	B	90223933	7.20137e+07
P13051	UNG	A	463222	486232
P13051	UNG	B	5272988	5.7672e+06
P13056	NR2C1	B	50219	42630.6
P13073	COX4I1	A	56578.2	57793
P13073	COX4I1	B	3349068	4.7727e+06
P13196	ALAS1	B	436801	500885
P13284	IFI30	B	11255	12819.5
P13473	LAMP2	A	93057	99493
P13473	LAMP2	B	1186483	1.17301e+06
P13489	RNH1	A	1.57947e+06	1536063
P13489	RNH1	B	18572664	1.85878e+07
P13584	CYP4B1	B	4183	2496.05
P13639	EEF2	A	1.43769e+07	15107003
P13639	EEF2	B	198905979	2.14942e+08
P13645	KRT10	A	251720	148848
P13645	KRT10	B	7597413	4.39531e+06
P13647	KRT5	B	111969	92068.6
P13667	PDIA4	A	2.01235e+07	22144107
P13667	PDIA4	B	414989674	4.44457e+08
P13674	P4HA1	A	442079	440276
P13674	P4HA1	B	9436908	9.41012e+06
P13693	TPT1	A	473768	510089
P13693	TPT1	B	7078087	7.52541e+06
P13716	ALAD	A	58217.2	65317
P13716	ALAD	B	781262	707885
P13725	OSM	B	306368	302859
P13726	F3	B	48474	44022.4
P13797	PLS3	A	903545	928943
P13797	PLS3	B	18593981	1.93991e+07
P13798	APEH	A	620140	666778
P13798	APEH	B	9432510	9.65343e+06
P13804	ETFA	A	3.89338e+06	4373784
P13804	ETFA	B	79224181	8.84849e+07
P13807	GYS1	A	24850.9	28409
P13807	GYS1	B	557129	554328
P13861	PRKAR2A	A	885775	838312
P13861	PRKAR2A	B	16520885	1.59384e+07
P13929	ENO3	A	204774	156339
P13929	ENO3	B	129631	116764
P13984	GTF2F2	A	329269	229972
P13984	GTF2F2	B	5288819	4.79153e+06
P13987	CD59	A	4055.4	5996
P13987	CD59	B	415377	327939
P13995	MTHFD2	A	693590	707942
P13995	MTHFD2	B	13543416	1.48752e+07
P14174	MIF	A	637306	959354
P14174	MIF	B	7159137	9.27653e+06
P14210	HGF	B	250634	271093
P14314	PRKCSH	A	4.0444e+06	4340122
P14314	PRKCSH	B	53447353	5.31172e+07
P14324	FDPS	A	1.25726e+06	1104477
P14324	FDPS	B	17408704	1.69975e+07
P14373	TRIM27	A	19388.9	25329
P14373	TRIM27	B	264924	299934
P14406	COX7A2	A	52540.3	57632
P14406	COX7A2	B	204323	174364
P14550	AKR1A1	A	479095	435568
P14550	AKR1A1	B	4411967	4.61558e+06
P14618	PKM	A	6.1942e+06	6189191
P14618	PKM	B	135260111	1.41235e+08
P14625	HSP90B1	A	5.78019e+07	59342057
P14625	HSP90B1	B	773244900	7.89422e+08
P14635	CCNB1	B	435074	502375
P14649	MYL6B	A	56498.2	57497
P14649	MYL6B	B	562147	539687
P14679	TYR	B	248044	288920
P14735	IDE	A	93736.7	104755
P14735	IDE	B	3338956	3.44955e+06
P14778	IL1R1	B	5567	9856.7
P14854	COX6B1	A	7468.33	9152
P14854	COX6B1	B	478906	451625
P14859	POU2F1	A	5081.58	4388
P14859	POU2F1	B	979480	829105
P14866	HNRNPL	A	1.57295e+06	1742393
P14866	HNRNPL	B	38762790	3.35913e+07
P14868	DARS1	A	1.56501e+06	1494455
P14868	DARS1	B	21998718	2.05849e+07
P14923	JUP	A	149648	160233
P14923	JUP	B	4571031	3.96476e+06
P14927	UQCRB	A	13010.4	17493
P14927	UQCRB	B	397435	336586
P15056	BRAF	B	478746	514358
P15086	CPB1	B	43254	21631.4
P15104	GLUL	A	388523	386595
P15104	GLUL	B	4041044	3.73341e+06
P15151	PVR	A	34742.2	38618
P15151	PVR	B	97757	83592.9
P15170	GSPT1	A	629430	734362
P15170	GSPT1	B	8167516	8.49468e+06
P15259	PGAM2	A	258579	261172
P15259	PGAM2	B	3791562	3.68529e+06
P15289	ARSA	A	67728.1	70050
P15289	ARSA	B	2519610	2.57562e+06
P15291	B4GALT1	B	61341	56098.5
P15309	ACP3	B	1197159	1.14052e+06
P15311	EZR	A	673497	722651
P15311	EZR	B	36178979	3.7391e+07
P15374	UCHL3	A	199002	207728
P15374	UCHL3	B	5923821	6.16153e+06
P15428	HPGD	A	225253	245113
P15428	HPGD	B	3393334	3.90016e+06
P15502	ELN	A	7576.87	9025
P15529	CD46	A	58552.7	63630
P15531	NME1	A	554786	525434
P15531	NME1	B	24770452	2.33217e+07
P15559	NQO1	B	694819	739952
P15586	GNS	A	2.52281e+06	2833713
P15586	GNS	B	27306797	2.80387e+07
P15735	PHKG2	A	20052.2	20789
P15735	PHKG2	B	1039635	1.10329e+06
P15822	HIVEP1	B	18057	17432.4
P15880	RPS2	A	1.88356e+06	1778415
P15880	RPS2	B	36496208	3.62606e+07
P15923	TCF3	B	141337	135689
P15924	DSP	A	96564.2	130691
P15924	DSP	B	1716290	1.53703e+06
P15927	RPA2	A	416419	383604
P15927	RPA2	B	3813749	3.17735e+06
P16066	NPR1	B	2366	3376.69
P16070	CD44	A	59460.5	62790
P16070	CD44	B	2954374	2.69899e+06
P16083	NQO2	A	241138	242025
P16083	NQO2	B	5133195	5.18798e+06
P16104	H2AX	B	808387	825155
P16144	ITGB4	B	18808	23966.4
P16152	CBR1	A	464051	462946
P16152	CBR1	B	9714499	9.92661e+06
P16219	ACADS	A	778831	901093
P16219	ACADS	B	12396617	1.34386e+07
P16220	CREB1	A	74166.9	61795
P16220	CREB1	B	530960	499109
P16278	GLB1	A	53698.1	55495
P16278	GLB1	B	2637922	2.39362e+06
P16298	PPP3CB	B	103056	113387
P16333	NCK1	B	426073	422182
P16383	GCFC2	A	15928.9	13734
P16383	GCFC2	B	847047	825799
P16401	H1	A	750582	648621
P16401	H1	B	6034958	6.94174e+06
P16403	H1	B	833421	778940
P16422	EPCAM	A	29609.1	36214
P16422	EPCAM	B	919107	786147
P16435	POR	A	64658.3	64096
P16435	POR	B	1225022	1.14186e+06
P16591	FER	B	7813	9080.87
P16615	ATP2A2	A	15945.3	15996
P16615	ATP2A2	B	636950	550520
P16870	CPE	A	326595	345943
P16870	CPE	B	3797042	4.13214e+06
P16930	FAH	A	135163	112214
P16930	FAH	B	7570364	7.36936e+06
P16949	STMN1	A	1.57874e+06	1769083
P16949	STMN1	B	33658881	3.53387e+07
P16989	YBX3	A	239968	306608
P16989	YBX3	B	3668177	3.32093e+06
P17014	ZNF12	A	4089.38	3783
P17017	ZNF14	A	6396.1	4805
P17028	ZNF24	A	21612.3	18702
P17028	ZNF24	B	662537	538387
P17032	ZNF37A	A	24719.4	21326
P17050	NAGA	A	78009.6	75810
P17050	NAGA	B	1924924	2.10107e+06
P17066	HSPA6	B	23666	24327.3
P17098	ZNF8	B	130093	122055
P17174	GOT1	A	1.63111e+06	1562207
P17174	GOT1	B	27456416	2.74547e+07
P17275	JUNB	A	4150.78	1847
P17275	JUNB	B	74657	69308.1
P17405	SMPD1	B	46705	47560
P17480	UBTF	B	9804	8256.42
P17535	JUND	A	36732.1	33040
P17535	JUND	B	1462145	1.16914e+06
P17544	ATF7	A	17621.6	15899
P17544	ATF7	B	497759	509328
P17600	SYN1	B	79039	84329.8
P17612	PRKACA	A	116031	121704
P17612	PRKACA	B	3698218	3.7381e+06
P17655	CAPN2	B	124782	169322
P17676	CEBPB	B	159309	123590
P17812	CTPS1	A	425273	431839
P17812	CTPS1	B	9362169	9.7328e+06
P17813	ENG	A	3147.62	2916
P17844	DDX5	A	414031	405311
P17844	DDX5	B	6863826	5.80232e+06
P17858	PFKL	A	577658	574692
P17858	PFKL	B	13499664	1.36487e+07
P17900	GM2A	A	80987.3	85237
P17900	GM2A	B	1666479	1.66481e+06
P17936	IGFBP3	B	54711	54420.4
P17980	PSMC3	A	1.88277e+06	1754074
P17980	PSMC3	B	30170902	2.86916e+07
P17987	TCP1	A	4.6726e+06	4276116
P17987	TCP1	B	75950841	7.03058e+07
P18031	PTPN1	B	203864	170312
P18065	IGFBP2	A	275503	290610
P18065	IGFBP2	B	4685007	5.13156e+06
P18074	ERCC2	A	128993	112271
P18074	ERCC2	B	4380804	4.19871e+06
P18077	RPL35A	A	436016	404713
P18077	RPL35A	B	11593832	1.33712e+07
P18085	ARF4	A	352059	386227
P18085	ARF4	B	2483794	2.61309e+06
P18124	RPL7	A	1.46971e+06	1332968
P18124	RPL7	B	13946147	1.29738e+07
P18206	VCL	A	2.00065e+06	2044659
P18206	VCL	B	32289610	3.35137e+07
P18440	NAT1	A	69270.6	65568
P18440	NAT1	B	1055195	1.12626e+06
P18583	SON	A	436252	362544
P18583	SON	B	5118598	4.46625e+06
P18615	NELFE	A	336872	277006
P18615	NELFE	B	5460219	4.40894e+06
P18669	PGAM1	A	520010	523155
P18669	PGAM1	B	9445034	9.96021e+06
P18754	RCC1	A	903229	833513
P18754	RCC1	B	6844275	6.22859e+06
P18846	ATF1	B	1302174	1.20868e+06
P18848	ATF4	B	72047	53642.4
P18858	LIG1	A	998749	939120
P18858	LIG1	B	21520246	1.97141e+07
P18859	ATP5PF	A	132932	138874
P18859	ATP5PF	B	183212	177495
P18887	XRCC1	A	236387	270618
P18887	XRCC1	B	2463101	2.21152e+06
P19021	PAM	A	122569	110054
P19021	PAM	B	1063615	1.24996e+06
P19022	CDH2	B	212707	203523
P19075	TSPAN8	A	132887	146781
P19075	TSPAN8	B	1293848	1.06739e+06
P19174	PLCG1	A	52364.9	55337
P19174	PLCG1	B	882901	905433
P19338	NCL	A	1.35633e+07	13641198
P19338	NCL	B	206220800	1.79796e+08
P19367	HK1	A	1.20613e+06	1169227
P19367	HK1	B	17677928	1.77209e+07
P19387	POLR2C	A	120815	114760
P19387	POLR2C	B	3596845	3.40319e+06
P19388	POLR2E	A	137956	135849
P19388	POLR2E	B	5531899	5.33437e+06
P19404	NDUFV2	A	129593	162848
P19404	NDUFV2	B	2685468	3.06516e+06
P19419	ELK1	B	484601	362182
P19447	ERCC3	A	29455.6	19985
P19447	ERCC3	B	224875	165110
P19525	EIF2AK2	A	69019.6	68377
P19525	EIF2AK2	B	3143928	3.37594e+06
P19623	SRM	A	466770	465296
P19623	SRM	B	6079215	6.08194e+06
P19634	SLC9A1	B	315669	255112
P19784	CSNK2A2	A	124470	124431
P19784	CSNK2A2	B	7889722	7.17667e+06
P19801	AOC1	B	45498	44882.5
P19823	ITIH2	A	110904	130857
P19823	ITIH2	B	3286398	2.8982e+06
P19827	ITIH1	B	42128	41849.4
P19838	NFKB1	A	67329	64420
P19838	NFKB1	B	1015679	1.03182e+06
P19971	TYMP	A	84400.2	84522
P19971	TYMP	B	2494705	2.40591e+06
P20020	ATP2B1	A	3247.39	3110
P20020	ATP2B1	B	103618	76919.4
P20042	EIF2S2	A	567563	561338
P20042	EIF2S2	B	5095075	4.94288e+06
P20073	ANXA7	A	7119.69	14732
P20073	ANXA7	B	136799	138428
P20151	KLK2	B	11348	13837.4
P20226	TBP	A	5673.61	4911
P20226	TBP	B	52260	42226.5
P20248	CCNA2	B	396013	362333
P20290	BTF3	A	1.83454e+06	1937630
P20290	BTF3	B	5998563	6.09898e+06
P20337	RAB3B	B	481608	474279
P20338	RAB4A	A	117899	106707
P20338	RAB4A	B	403081	375416
P20339	RAB5A	A	7556.04	5475
P20339	RAB5A	B	444128	431417
P20340	RAB6A	A	4120.08	4416
P20340	RAB6A	B	674219	666014
P20585	MSH3	B	14365	12635.9
P20618	PSMB1	A	1.45845e+06	1177960
P20618	PSMB1	B	18045812	1.5649e+07
P20645	M6PR	A	76452.8	64348
P20645	M6PR	B	466883	380459
P20674	COX5A	A	229287	264258
P20674	COX5A	B	7504698	8.35569e+06
P20700	LMNB1	A	3.15912e+06	3510979
P20700	LMNB1	B	51964409	5.32539e+07
P20742	PZP	A	24832.3	25217
P20742	PZP	B	876734	812911
P20810	CAST	A	372879	372163
P20810	CAST	B	5663785	5.39094e+06
P20823	HNF1A	A	20218.9	16777
P20823	HNF1A	B	1347332	1.18169e+06
P20839	IMPDH1	A	227285	234356
P20839	IMPDH1	B	2379480	2.28101e+06
P20908	COL5A1	B	20554	17714.4
P20933	AGA	A	183893	198457
P20933	AGA	B	1986346	2.10908e+06
P20936	RASA1	B	277296	263358
P20962	PTMS	A	4.92922e+06	4661356
P20962	PTMS	B	40886199	3.91903e+07
P21266	GSTM3	A	326556	336417
P21266	GSTM3	B	3982660	3.81508e+06
P21281	ATP6V1B2	A	955667	1029626
P21281	ATP6V1B2	B	14995819	1.48246e+07
P21283	ATP6V1C1	A	336855	350148
P21283	ATP6V1C1	B	6470961	6.63475e+06
P21291	CSRP1	A	195203	218186
P21291	CSRP1	B	4116644	4.5319e+06
P21333	FLNA	A	2.39232e+06	2302606
P21333	FLNA	B	56038376	5.55335e+07
P21359	NF1	A	10451.5	9094
P21359	NF1	B	1178834	1.12019e+06
P21397	MAOA	B	974195	876191
P21399	ACO1	A	298382	312443
P21399	ACO1	B	6969010	7.14059e+06
P21439	ABCB4	B	10699	10126.8
P21675	TAF1	A	2986.45	2922
P21675	TAF1	B	51775	42234.1
P21741	MDK	B	179495	147142
P21796	VDAC1	A	280716	316932
P21796	VDAC1	B	3788475	3.22566e+06
P21817	RYR1	A	2819.81	4107
P21860	ERBB3	A	1961.37	3075
P21912	SDHB	A	186707	202730
P21912	SDHB	B	3841756	3.83438e+06
P21926	CD9	B	1373536	1.23519e+06
P21953	BCKDHB	A	170958	202621
P21953	BCKDHB	B	3483571	3.63622e+06
P21964	COMT	A	1.61866e+06	1604955
P21964	COMT	B	13613271	1.41734e+07
P22033	MMUT	A	2.36334e+06	2755383
P22033	MMUT	B	34047155	3.69779e+07
P22059	OSBP	A	850912	831733
P22059	OSBP	B	13457965	1.20092e+07
P22061	PCMT1	A	308127	324856
P22061	PCMT1	B	6632711	7.19381e+06
P22087	FBL	A	452612	388842
P22087	FBL	B	4096176	4.07451e+06
P22090	RPS4Y1	A	256693	234647
P22090	RPS4Y1	B	2205861	2.23167e+06
P22102	GART	A	1.9171e+06	1923299
P22102	GART	B	30785658	3.24579e+07
P22223	CDH3	A	4591.51	3279
P22234	PAICS	A	2.58883e+06	2663852
P22234	PAICS	B	30638643	3.11696e+07
P22304	IDS	B	12994	11303.5
P22307	SCP2	A	147990	176679
P22307	SCP2	B	5302221	4.71432e+06
P22314	UBA1	A	7.8962e+06	7874367
P22314	UBA1	B	130369741	1.23245e+08
P22392	NME2	A	307583	332575
P22392	NME2	B	5092127	5.16936e+06
P22415	USF1	A	5494.9	3678
P22415	USF1	B	715678	592607
P22570	FDXR	A	596242	646707
P22570	FDXR	B	12212237	1.33252e+07
P22626	HNRNPA2B1	A	4.2247e+06	4788621
P22626	HNRNPA2B1	B	111418402	9.65363e+07
P22670	RFX1	A	94623.7	77818
P22670	RFX1	B	2570013	2.17121e+06
P22681	CBL	B	118067	127674
P22694	PRKACB	A	7671.15	9838
P22694	PRKACB	B	408982	421330
P22695	UQCRC2	A	379426	426386
P22695	UQCRC2	B	6998475	7.5489e+06
P22830	FECH	A	536711	573093
P22830	FECH	B	11516110	1.2162e+07
P23025	XPA	A	2242.03	3163
P23025	XPA	B	192378	164852
P23142	FBLN1	B	169809	166790
P23193	TCEA1	A	739208	685999
P23193	TCEA1	B	9958984	9.6658e+06
P23246	SFPQ	A	2.85175e+06	2246575
P23246	SFPQ	B	40051957	2.89625e+07
P23258	TUBG1	A	49771	44594
P23258	TUBG1	B	875674	865115
P23284	PPIB	A	4.84976e+06	5154791
P23284	PPIB	B	62753517	6.18624e+07
P23368	ME2	A	921204	1061055
P23368	ME2	B	15408415	1.67175e+07
P23378	GLDC	A	17334.4	24683
P23378	GLDC	B	1657585	1.87418e+06
P23381	WARS1	A	1.02923e+06	1077175
P23381	WARS1	B	15293797	1.61444e+07
P23396	RPS3	A	2.39438e+06	2334932
P23396	RPS3	B	33840896	3.35471e+07
P23434	GCSH	A	430363	529213
P23434	GCSH	B	6093588	7.05094e+06
P23443	RPS6KB1	B	414817	398096
P23467	PTPRB	B	54346	52742.3
P23511	NFYA	B	101668	63103.6
P23526	AHCY	A	5.39704e+06	5359000
P23526	AHCY	B	69539891	6.88871e+07
P23528	CFL1	A	2.54266e+06	2462772
P23528	CFL1	B	65036242	6.81286e+07
P23588	EIF4B	A	994987	1094131
P23588	EIF4B	B	15341063	1.68183e+07
P23610	F8A1	A	48477.3	51960
P23610	F8A1	B	481517	496885
P23743	DGKA	B	206191	170817
P23786	CPT2	A	481416	586591
P23786	CPT2	B	8341554	7.98696e+06
P23919	DTYMK	A	919669	918221
P23919	DTYMK	B	10069408	1.17221e+07
P23921	RRM1	A	906912	891322
P23921	RRM1	B	17883816	1.88569e+07
P24385	CCND1	A	259760	221723
P24385	CCND1	B	4739663	4.16779e+06
P24386	CHM	B	453926	444282
P24394	IL4R	A	6590.15	7561
P24468	NR2F2	B	35081	30191.4
P24534	EEF1B2	A	2.49448e+06	2338744
P24534	EEF1B2	B	52351199	4.96536e+07
P24539	ATP5PB	A	100012	93859
P24539	ATP5PB	B	2019726	1.53252e+06
P24666	ACP1	A	160165	171387
P24666	ACP1	B	1390105	1.69817e+06
P24752	ACAT1	A	1.80552e+06	2112979
P24752	ACAT1	B	60493207	6.53131e+07
P24821	TNC	B	1725683	1.68902e+06
P24863	CCNC	B	191322	176942
P24928	POLR2A	A	1.1698e+06	969169
P24928	POLR2A	B	21641505	1.81769e+07
P24941	CDK2	A	245463	227254
P24941	CDK2	B	7981151	7.66954e+06
P25054	APC	A	25373.9	27239
P25054	APC	B	41965	44368.1
P25098	GRK2	A	52304.6	53336
P25098	GRK2	B	958953	1.00571e+06
P25205	MCM3	A	2.50436e+06	2217317
P25205	MCM3	B	43498541	3.88361e+07
P25208	NFYB	A	24080.2	21608
P25208	NFYB	B	1457511	1.30483e+06
P25311	AZGP1	A	123465	121703
P25311	AZGP1	B	2930682	2.97789e+06
P25325	MPST	A	150869	167331
P25325	MPST	B	5114959	5.67922e+06
P25391	LAMA1	B	122252	166399
P25398	RPS12	A	1.5064e+06	1452226
P25398	RPS12	B	16547347	1.81391e+07
P25490	YY1	A	121828	102150
P25490	YY1	B	625650	520910
P25685	DNAJB1	A	641752	613891
P25685	DNAJB1	B	11935531	1.15663e+07
P25686	DNAJB2	B	82452	77839
P25705	ATP5F1A	A	6.51546e+06	6839156
P25705	ATP5F1A	B	79434863	7.93809e+07
P25786	PSMA1	A	1.45813e+06	1224632
P25786	PSMA1	B	12588494	1.13619e+07
P25787	PSMA2	A	535141	485806
P25787	PSMA2	B	15934159	1.48434e+07
P25788	PSMA3	A	1.20958e+06	1044658
P25788	PSMA3	B	29825721	2.67423e+07
P25789	PSMA4	A	1.38695e+06	1263227
P25789	PSMA4	B	22041340	2.05925e+07
P25815	S100P	A	1.04941e+06	1037254
P25815	S100P	B	21175041	2.10133e+07
P25963	NFKBIA	B	243047	231205
P26196	DDX6	A	467073	484714
P26196	DDX6	B	6035851	5.7668e+06
P26232	CTNNA2	B	46994	46158.6
P26358	DNMT1	A	2.09858e+06	1823717
P26358	DNMT1	B	26621127	2.41283e+07
P26368	U2AF2	A	507418	341183
P26368	U2AF2	B	12192323	8.58446e+06
P26373	RPL13	A	1.09488e+06	954343
P26373	RPL13	B	16505602	1.63888e+07
P26374	CHML	B	99579	91769.3
P26440	IVD	A	2.23795e+06	2512863
P26440	IVD	B	34318378	3.67312e+07
P26583	HMGB2	A	1.67259e+06	1559427
P26583	HMGB2	B	35713385	3.07665e+07
P26599	PTBP1	A	969125	910296
P26599	PTBP1	B	25714419	2.37745e+07
P26639	TARS1	A	675850	665408
P26639	TARS1	B	12378974	1.286e+07
P26641	EEF1G	A	3.96031e+06	3882310
P26641	EEF1G	B	56566981	5.43889e+07
P26885	FKBP2	A	403236	521593
P26885	FKBP2	B	4941230	5.92076e+06
P27105	STOM	A	41907.9	31574
P27105	STOM	B	182277	163348
P27144	AK4	A	1.76288e+06	1948318
P27144	AK4	B	22706536	2.5475e+07
P27169	PON1	B	531266	472986
P27348	YWHAQ	A	1.07612e+06	1050572
P27348	YWHAQ	B	22363169	2.2126e+07
P27361	MAPK3	A	193855	199490
P27361	MAPK3	B	3259592	3.38811e+06
P27482	CALML3	A	27293.6	30878
P27482	CALML3	B	99385	125286
P27487	DPP4	A	17786.1	23719
P27487	DPP4	B	508868	522544
P27540	ARNT	B	210271	188908
P27635	RPL10	A	59946.2	53160
P27635	RPL10	B	1304690	1.31884e+06
P27694	RPA1	A	1.64023e+06	1441566
P27694	RPA1	B	27057687	2.24904e+07
P27695	APEX1	A	1.35737e+06	1125688
P27695	APEX1	B	18747913	1.70237e+07
P27707	DCK	A	243294	240209
P27707	DCK	B	4732561	4.65758e+06
P27708	CAD	A	1.32856e+06	1289944
P27708	CAD	B	16570944	1.69029e+07
P27797	CALR	A	3.77286e+07	41976488
P27797	CALR	B	460845454	4.75424e+08
P27815	PDE4A	A	5265.76	5236
P27816	MAP4	A	2.12814e+06	1881454
P27816	MAP4	B	56679294	5.16596e+07
P27824	CANX	A	239074	265775
P27824	CANX	B	10385458	8.58345e+06
P27986	PIK3R1	B	217268	242339
P28066	PSMA5	A	712489	625254
P28066	PSMA5	B	13421026	1.25925e+07
P28070	PSMB4	A	542628	480160
P28070	PSMB4	B	10446219	9.24195e+06
P28072	PSMB6	A	1.64093e+06	1383972
P28072	PSMB6	B	14482855	1.284e+07
P28074	PSMB5	A	727633	650263
P28074	PSMB5	B	22207118	1.93285e+07
P28161	GSTM2	A	32945.3	29735
P28161	GSTM2	B	723727	703158
P28288	ABCD3	A	6560.55	7091
P28288	ABCD3	B	285483	218795
P28289	TMOD1	B	50947	50336
P28290	ITPRID2	A	5114.47	6565
P28290	ITPRID2	B	120178	114924
P28330	ACADL	A	46853.6	62764
P28330	ACADL	B	1339554	1.3754e+06
P28331	NDUFS1	A	371779	431271
P28331	NDUFS1	B	5170950	5.65053e+06
P28340	POLD1	A	569231	500663
P28340	POLD1	B	10806339	9.89495e+06
P28370	SMARCA1	A	15264.5	15433
P28370	SMARCA1	B	425757	419077
P28482	MAPK1	A	526237	535431
P28482	MAPK1	B	9037962	9.44683e+06
P28676	GCA	A	28215.6	22862
P28676	GCA	B	280481	299447
P28702	RXRB	B	471190	405558
P28715	ERCC5	A	10199.3	9070
P28715	ERCC5	B	495988	419470
P28749	RBL1	B	86575	71476.8
P28799	GRN	A	66172.3	77043
P28799	GRN	B	1900883	1.89087e+06
P28838	LAP3	A	1.03671e+06	1208083
P28838	LAP3	B	17340643	1.79944e+07
P29083	GTF2E1	A	196703	192250
P29083	GTF2E1	B	2217914	2.45913e+06
P29084	GTF2E2	A	126889	119828
P29084	GTF2E2	B	2320753	2.05945e+06
P29144	TPP2	A	774335	828342
P29144	TPP2	B	12903729	1.37676e+07
P29218	IMPA1	A	448049	439882
P29218	IMPA1	B	6936703	7.08819e+06
P29350	PTPN6	A	98451	101322
P29350	PTPN6	B	2164686	2.26207e+06
P29353	SHC1	A	20814.2	21962
P29353	SHC1	B	2439647	2.68563e+06
P29373	CRABP2	B	92154	97986.8
P29374	ARID4A	A	7517.67	8779
P29374	ARID4A	B	290694	281111
P29375	KDM5A	B	31639	29360.5
P29401	TKT	A	8.03253e+06	6993909
P29401	TKT	B	131600459	1.25848e+08
P29590	PML	A	107157	87666
P29590	PML	B	2153246	1.88869e+06
P29692	EEF1D	A	712221	659860
P29692	EEF1D	B	15935510	1.53433e+07
P29762	CRABP1	A	28110.4	28000
P29762	CRABP1	B	194381	189306
P29966	MARCKS	A	104016	98549
P29966	MARCKS	B	2679323	2.80706e+06
P29992	GNA11	B	617979	552053
P30038	ALDH4A1	A	1.32022e+06	1500131
P30038	ALDH4A1	B	19135640	2.05265e+07
P30039	PBLD	A	363455	354542
P30039	PBLD	B	5748037	5.74441e+06
P30040	ERP29	A	5.79044e+06	6325333
P30040	ERP29	B	79188398	8.44285e+07
P30041	PRDX6	A	6.32814e+06	5910661
P30041	PRDX6	B	53158387	5.33131e+07
P30042	C21orf33	A	252922	279868
P30042	C21orf33	B	15142248	1.84833e+07
P30043	BLVRB	A	49072.6	48041
P30043	BLVRB	B	2252398	2.29876e+06
P30044	PRDX5	A	2.93011e+06	3081736
P30044	PRDX5	B	43998730	4.66559e+07
P30046	DDT	A	136966	138531
P30046	DDT	B	3976217	3.98988e+06
P30047	GCHFR	A	87570.9	87527
P30047	GCHFR	B	619912	623272
P30048	PRDX3	A	1.06562e+07	12317813
P30048	PRDX3	B	63260123	6.95108e+07
P30049	ATP5F1D	A	424502	507602
P30049	ATP5F1D	B	3064297	3.41236e+06
P30050	RPL12	A	661248	644404
P30050	RPL12	B	10912157	1.07988e+07
P30084	ECHS1	A	9.3679e+06	10560956
P30084	ECHS1	B	133798810	1.48162e+08
P30085	CMPK1	A	653039	683670
P30085	CMPK1	B	5692709	5.626e+06
P30086	PEBP1	A	6.99439e+06	7415768
P30086	PEBP1	B	63227537	6.7688e+07
P30101	PDIA3	A	2.3601e+07	25034171
P30101	PDIA3	B	418582723	4.49018e+08
P30153	PPP2R1A	A	3.23706e+06	3392527
P30153	PPP2R1A	B	39407875	3.96931e+07
P30154	PPP2R1B	B	1111534	1.11869e+06
P30260	CDC27	A	33402.5	28931
P30260	CDC27	B	299215	252798
P30291	WEE1	B	286694	282257
P30307	CDC25C	B	21747	20261.2
P30405	PPIF	A	367074	562287
P30405	PPIF	B	7240541	9.49258e+06
P30414	NKTR	B	60393	44933.2
P30419	NMT1	A	65873	73256
P30419	NMT1	B	2530664	2.64504e+06
P30519	HMOX2	B	168417	153150
P30520	ADSS2	A	161857	152299
P30520	ADSS2	B	6616289	6.39088e+06
P30533	LRPAP1	A	122555	132142
P30533	LRPAP1	B	2417137	2.32893e+06
P30536	TSPO	A	57047.4	55659
P30566	ADSL	A	482740	500812
P30566	ADSL	B	3036163	2.96566e+06
P30622	CLIP1	A	1.66929e+06	1619033
P30622	CLIP1	B	24638808	2.44165e+07
P30626	SRI	A	224763	180857
P30626	SRI	B	1562896	1.86291e+06
P30711	GSTT1	B	277231	283238
P30740	SERPINB1	A	1.35775e+06	1331978
P30740	SERPINB1	B	16927351	1.71468e+07
P30793	GCH1	B	101215	107009
P30837	ALDH1B1	A	388686	450834
P30837	ALDH1B1	B	6816159	7.24517e+06
P30876	POLR2B	A	852989	751726
P30876	POLR2B	B	12495591	1.08007e+07
P31040	SDHA	A	606032	676808
P31040	SDHA	B	3784927	4.01203e+06
P31146	CORO1A	B	291794	284168
P31150	GDI1	A	806698	791257
P31150	GDI1	B	11875823	1.21831e+07
P31153	MAT2A	A	1.00065e+06	916091
P31153	MAT2A	B	28872937	2.66323e+07
P31323	PRKAR2B	A	300139	281447
P31323	PRKAR2B	B	4712793	4.65426e+06
P31327	CPS1	B	25467	27360.4
P31350	RRM2	A	735461	760302
P31350	RRM2	B	4334003	4.59464e+06
P31483	TIA1	A	171096	193042
P31483	TIA1	B	2339855	2.41675e+06
P31689	DNAJA1	A	816441	842576
P31689	DNAJA1	B	8679791	9.47092e+06
P31749	AKT1	A	33948.4	33540
P31749	AKT1	B	1758133	1.81061e+06
P31751	AKT2	A	29966.5	28817
P31751	AKT2	B	542458	584899
P31930	UQCRC1	A	317362	396818
P31930	UQCRC1	B	7932401	9.47055e+06
P31937	HIBADH	A	1.11011e+06	1285022
P31937	HIBADH	B	28570457	3.04593e+07
P31939	ATIC	A	1.38857e+06	1410016
P31939	ATIC	B	37514899	3.79108e+07
P31942	HNRNPH3	A	510788	566386
P31942	HNRNPH3	B	8503109	7.42579e+06
P31943	HNRNPH1	A	311272	319260
P31943	HNRNPH1	B	9093463	8.17906e+06
P31944	CASP14	B	48079	53573.3
P31946	YWHAB	A	1.28305e+06	1252096
P31946	YWHAB	B	16883057	1.64735e+07
P31947	SFN	A	820192	858636
P31947	SFN	B	46856581	4.71608e+07
P31948	STIP1	A	5.2972e+06	5171341
P31948	STIP1	B	79900077	7.7356e+07
P31949	S100A11	A	474811	431052
P31949	S100A11	B	16548727	1.71296e+07
P32019	INPP5B	B	141211	143100
P32119	PRDX2	A	2.28149e+07	22649523
P32119	PRDX2	B	183319245	1.81944e+08
P32121	ARRB2	A	4228.62	4474
P32121	ARRB2	B	306099	305051
P32242	OTX1	B	39212	40492.2
P32321	DCTD	A	27721.2	28446
P32321	DCTD	B	155872	155837
P32322	PYCR1	A	566834	613150
P32322	PYCR1	B	4059324	3.98351e+06
P32519	ELF1	A	9609.5	8943
P32519	ELF1	B	498799	438285
P32780	GTF2H1	A	21836	20943
P32780	GTF2H1	B	493814	443795
P32929	CTH	B	363920	364000
P32969	RPL9	A	886913	825721
P32969	RPL9	B	9344050	9.04238e+06
P33121	ACSL1	A	20435.9	26160
P33121	ACSL1	B	416070	374058
P33151	CDH5	A	22493.8	33789
P33151	CDH5	B	10660	8570.86
P33176	KIF5B	A	1.22497e+06	1232357
P33176	KIF5B	B	21190641	2.0414e+07
P33240	CSTF2	A	157169	134149
P33240	CSTF2	B	4048390	3.74493e+06
P33316	DUT	A	1.12809e+06	1107821
P33316	DUT	B	19000208	1.90741e+07
P33402	GUCY1A2	A	3118.02	3972
P33402	GUCY1A2	B	111134	114121
P33897	ABCD1	A	143291	129029
P33991	MCM4	A	3.00303e+06	2678035
P33991	MCM4	B	53163134	4.75549e+07
P33992	MCM5	A	2.30961e+06	2108906
P33992	MCM5	B	36008461	3.20923e+07
P33993	MCM7	A	2.4282e+06	2291166
P33993	MCM7	B	48678175	4.35594e+07
P34059	GALNS	B	92105	93045.5
P34096	RNASE4	A	29979.7	34708
P34096	RNASE4	B	2524639	2.77592e+06
P34896	SHMT1	A	211211	209398
P34896	SHMT1	B	6167750	6.07946e+06
P34897	SHMT2	A	8.18002e+06	9747909
P34897	SHMT2	B	177275416	1.87003e+08
P34913	EPHX2	A	212748	219343
P34913	EPHX2	B	5858345	5.94145e+06
P34932	HSPA4	A	2.25119e+06	2155080
P34932	HSPA4	B	50958817	4.79728e+07
P34949	MPI	A	111920	112731
P34949	MPI	B	1904698	1.94613e+06
P35052	GPC1	B	706438	789376
P35080	PFN2	A	165495	160579
P35080	PFN2	B	1512309	1.68795e+06
P35219	CA8	A	5214.24	3625
P35219	CA8	B	768854	785649
P35221	CTNNA1	A	1.29573e+06	1504832
P35221	CTNNA1	B	23193315	2.21105e+07
P35222	CTNNB1	A	537168	619759
P35222	CTNNB1	B	8737520	8.11599e+06
P35226	BMI1	A	23765.6	25019
P35226	BMI1	B	953727	1.05211e+06
P35227	PCGF2	B	98966	117304
P35232	PHB	A	176773	178466
P35232	PHB	B	3515124	2.91208e+06
P35237	SERPINB6	A	446170	426123
P35237	SERPINB6	B	8664296	8.63944e+06
P35240	NF2	B	33710	37101.5
P35241	RDX	A	277685	296218
P35241	RDX	B	13586159	1.33605e+07
P35244	RPA3	A	274570	255877
P35244	RPA3	B	7040253	5.73311e+06
P35249	RFC4	A	472423	406386
P35249	RFC4	B	7736359	6.64278e+06
P35250	RFC2	A	695407	617884
P35250	RFC2	B	7962682	6.74821e+06
P35251	RFC1	B	702298	616183
P35268	RPL22	A	120129	96433
P35268	RPL22	B	1898559	1.58215e+06
P35269	GTF2F1	A	77929.6	51300
P35269	GTF2F1	B	1748786	1.7751e+06
P35270	SPR	A	800594	812132
P35270	SPR	B	10069272	1.07852e+07
P35475	IDUA	A	54320.8	55004
P35475	IDUA	B	164714	158235
P35520	CBS	A	191189	216723
P35520	CBS	B	2269205	2.44898e+06
P35527	KRT9	A	47493.8	55978
P35527	KRT9	B	2152334	1.16017e+06
P35544	FAU	B	50696	41546.8
P35568	IRS1	B	48662	41813.7
P35573	AGL	A	53738.6	56677
P35573	AGL	B	2063139	2.30022e+06
P35579	MYH9	A	1.05352e+07	9833911
P35579	MYH9	B	196700791	1.93245e+08
P35580	MYH10	A	489770	468387
P35580	MYH10	B	8760799	8.0557e+06
P35590	TIE1	B	6465	3415.59
P35606	COPB2	A	1.7414e+06	1642169
P35606	COPB2	B	31040286	3.1049e+07
P35611	ADD1	A	49130.7	52403
P35611	ADD1	B	2819830	2.81637e+06
P35613	BSG	A	18439.5	25864
P35613	BSG	B	381147	325327
P35637	FUS	A	430124	459700
P35637	FUS	B	12851151	1.39836e+07
P35658	NUP214	A	201158	205488
P35658	NUP214	B	9504900	8.78413e+06
P35659	DEK	A	551301	409939
P35659	DEK	B	8668674	7.86092e+06
P35749	MYH11	B	114624	136861
P35790	CHKA	B	16274	22864.3
P35813	PPM1A	A	246675	258123
P35813	PPM1A	B	2201825	2.34381e+06
P35908	KRT2	A	236812	138424
P35908	KRT2	B	2549977	1.47624e+06
P35914	HMGCL	A	1.01085e+06	987384
P35914	HMGCL	B	15607810	1.72529e+07
P35998	PSMC2	A	2.81922e+06	2494852
P35998	PSMC2	B	44679742	4.11403e+07
P36404	ARL2	A	246033	279803
P36404	ARL2	B	3682113	4.07392e+06
P36405	ARL3	A	31828.1	33793
P36405	ARL3	B	1085441	1.12656e+06
P36507	MAP2K2	A	107030	121511
P36507	MAP2K2	B	1588825	1.65444e+06
P36542	ATP5F1C	A	142434	155575
P36542	ATP5F1C	B	3626504	2.94859e+06
P36543	ATP6V1E1	A	459432	471349
P36543	ATP6V1E1	B	4237710	4.19513e+06
P36551	CPOX	A	550246	569387
P36551	CPOX	B	10232745	1.05737e+07
P36578	RPL4	A	2.2667e+06	2056437
P36578	RPL4	B	37849585	3.86469e+07
P36639	NUDT1	A	69587.5	71457
P36639	NUDT1	B	927471	1.21873e+06
P36776	LONP1	A	6.5681e+06	7649475
P36776	LONP1	B	73259542	7.53763e+07
P36871	PGM1	A	464820	427841
P36871	PGM1	B	4538436	4.55469e+06
P36873	PPP1CC	B	646806	653162
P36897	TGFBR1	B	60275	50702.3
P36915	GNL1	A	436534	458707
P36915	GNL1	B	4380236	4.7276e+06
P36952	SERPINB5	A	9852.89	5174
P36952	SERPINB5	B	392805	339710
P36954	POLR2I	A	69800.2	67667
P36954	POLR2I	B	1240738	1.11848e+06
P36955	SERPINF1	A	142840	173206
P36955	SERPINF1	B	1663795	1.78294e+06
P36957	DLST	A	3.90616e+06	3628039
P36957	DLST	B	27996851	2.77108e+07
P36959	GMPR	B	383809	361361
P36969	GPX4	A	256627	304232
P36969	GPX4	B	3599494	4.0952e+06
P37108	SRP14	A	518346	454745
P37108	SRP14	B	7161859	6.0028e+06
P37198	NUP62	A	258482	243860
P37198	NUP62	B	4913055	4.91246e+06
P37235	HPCAL1	B	156061	162383
P37268	FDFT1	A	65733.8	75033
P37268	FDFT1	B	828963	767657
P37802	TAGLN2	A	3.53911e+06	3537833
P37802	TAGLN2	B	52916697	5.76674e+07
P37837	TALDO1	A	5.45743e+06	4857970
P37837	TALDO1	B	83089248	8.05086e+07
P38117	ETFB	A	1.15365e+07	12545340
P38117	ETFB	B	104822148	1.17806e+08
P38159	RBMX	A	508963	513536
P38159	RBMX	B	4505100	4.12731e+06
P38398	BRCA1	B	228251	216784
P38432	COIL	B	443065	393906
P38571	LIPA	B	73807	79814.2
P38606	ATP6V1A	A	1.22937e+06	1255096
P38606	ATP6V1A	B	18674640	1.85293e+07
P38646	HSPA9	A	1.25567e+07	14733071
P38646	HSPA9	B	257171448	2.76592e+08
P38919	EIF4A3	A	1.53755e+06	1340558
P38919	EIF4A3	B	15715621	1.57466e+07
P38936	CDKN1A	B	93294	74867.5
P39019	RPS19	A	1.47715e+06	1399077
P39019	RPS19	B	23227969	2.35631e+07
P39023	RPL3	A	1.29906e+06	1174583
P39023	RPL3	B	16159736	1.59039e+07
P39656	DDOST	A	11180.6	10367
P39656	DDOST	B	1485678	1.24021e+06
P39687	ANP32A	A	948506	939557
P39687	ANP32A	B	31494818	2.93475e+07
P39748	FEN1	A	1.54935e+06	1303769
P39748	FEN1	B	24181501	2.27219e+07
P39880	CUX1	A	5806.26	5449
P39880	CUX1	B	1319103	1.20749e+06
P40121	CAPG	B	36068	36250
P40222	TXLNA	A	442907	465355
P40222	TXLNA	B	6286810	6.24346e+06
P40227	CCT6A	A	2.97181e+06	2645130
P40227	CCT6A	B	36838636	3.35904e+07
P40306	PSMB10	B	166496	166921
P40337	VHL	B	73346	70972.1
P40424	PBX1	B	31374	49230.6
P40429	RPL13A	A	600367	552185
P40429	RPL13A	B	12270834	1.2673e+07
P40616	ARL1	A	145264	127112
P40616	ARL1	B	1945141	2.24586e+06
P40692	MLH1	A	232785	198835
P40692	MLH1	B	4871327	4.17025e+06
P40763	STAT3	A	26222.5	24836
P40763	STAT3	B	1762320	1.74096e+06
P40818	USP8	B	58235	51022.1
P40855	PEX19	A	100497	89379
P40855	PEX19	B	1144402	1.17354e+06
P40925	MDH1	A	1.93416e+06	1763000
P40925	MDH1	B	44673843	4.59408e+07
P40926	MDH2	A	3.88799e+07	43300999
P40926	MDH2	B	601402361	6.84232e+08
P40937	RFC5	A	306508	258132
P40937	RFC5	B	6819366	6.18904e+06
P40938	RFC3	A	302295	260260
P40938	RFC3	B	3020361	2.60606e+06
P40939	HADHA	A	1.12636e+06	1399620
P40939	HADHA	B	32617123	3.44291e+07
P41091	EIF2S3	A	486595	493700
P41091	EIF2S3	B	4269687	4.23651e+06
P41134	ID1	A	7548.36	7958
P41134	ID1	B	495859	451134
P41182	BCL6	B	334872	348168
P41208	CETN2	A	39163.8	46529
P41208	CETN2	B	225664	233393
P41212	ETV6	A	3184.89	2680
P41214	EIF2D	B	349821	348402
P41223	BUD31	A	96053.3	88380
P41223	BUD31	B	1761711	1.68481e+06
P41227	NAA10	A	190323	214533
P41227	NAA10	B	2768303	2.78647e+06
P41229	KDM5C	B	69934	65599.7
P41236	PPP1R2	A	326944	325662
P41236	PPP1R2	B	337963	347266
P41240	CSK	A	172652	162100
P41240	CSK	B	2388827	2.57163e+06
P41247	PNPLA4	B	65438	69834.3
P41250	GARS1	A	3.15077e+06	3279799
P41250	GARS1	B	30775400	3.14685e+07
P41252	IARS1	A	3.37723e+06	3148378
P41252	IARS1	B	46946571	4.38094e+07
P41567	EIF1	A	13480.7	16301
P41567	EIF1	B	856803	911642
P41743	PRKCI	A	18309	15134
P41743	PRKCI	B	219501	225213
P42025	ACTR1B	A	32074.8	28713
P42025	ACTR1B	B	1081151	1.18434e+06
P42126	ECI1	A	1.63314e+06	1714311
P42126	ECI1	B	58116423	6.43428e+07
P42166	TMPO	A	1.21864e+06	1031178
P42166	TMPO	B	13118342	1.17846e+07
P42167	TMPO	A	297905	279055
P42167	TMPO	B	2494032	2.32754e+06
P42224	STAT1	A	297311	308624
P42224	STAT1	B	4343022	4.40421e+06
P42226	STAT6	A	315573	303404
P42226	STAT6	B	1530549	1.52688e+06
P42229	STAT5A	B	100772	89412.7
P42285	MTREX	A	821359	677796
P42285	MTREX	B	17318386	1.56321e+07
P42330	AKR1C3	A	93618.3	99405
P42330	AKR1C3	B	3954757	3.81053e+06
P42338	PIK3CB	B	774952	817934
P42345	MTOR	A	29340.5	28740
P42345	MTOR	B	1646877	1.49876e+06
P42356	PI4KA	A	24220.5	24959
P42356	PI4KA	B	720628	806869
P42566	EPS15	A	78327.6	76394
P42566	EPS15	B	3061848	2.99252e+06
P42574	CASP3	A	2646.59	3345
P42574	CASP3	B	643890	641034
P42694	HELZ	B	42510	30682
P42695	NCAPD3	A	38176	33108
P42695	NCAPD3	B	1486773	1.39923e+06
P42696	RBM34	A	3579.58	2496
P42696	RBM34	B	185868	205742
P42704	LRPPRC	A	6.1576e+06	7263557
P42704	LRPPRC	B	108446327	1.18395e+08
P42765	ACAA2	A	153945	167848
P42765	ACAA2	B	1249088	1.27556e+06
P42766	RPL35	A	384371	358775
P42766	RPL35	B	5782263	6.22334e+06
P42771	CDKN2A	A	10550.2	11162
P42771	CDKN2A	B	210463	185128
P42773	CDKN2C	B	250857	236636
P42785	PRCP	A	162984	162690
P42785	PRCP	B	5032161	4.83654e+06
P42858	HTT	A	29829.5	29179
P42858	HTT	B	2053268	2.03636e+06
P43034	PAFAH1B1	A	744596	768234
P43034	PAFAH1B1	B	8814278	9.50556e+06
P43155	CRAT	A	513483	575843
P43155	CRAT	B	10950365	1.19242e+07
P43243	MATR3	A	1.21622e+06	1189371
P43243	MATR3	B	23760811	1.95465e+07
P43246	MSH2	A	15615.3	17272
P43251	BTD	A	3930.41	8975
P43251	BTD	B	582451	573078
P43307	SSR1	B	151394	136817
P43355	MAGEA1	A	42364	44575
P43355	MAGEA1	B	1072444	1.08039e+06
P43358	MAGEA4	A	1.73729e+06	1694942
P43358	MAGEA4	B	24694356	2.5121e+07
P43360	MAGEA6	B	35468	43322.2
P43365	MAGEA12	B	89131	82093.1
P43378	PTPN9	A	131041	134773
P43378	PTPN9	B	318489	287238
P43405	SYK	B	771201	817815
P43487	RANBP1	A	1.05477e+06	1138451
P43487	RANBP1	B	13021815	1.36306e+07
P43490	NAMPT	A	1.82577e+06	1719706
P43490	NAMPT	B	24898874	2.4281e+07
P43652	AFM	A	36185	38897
P43652	AFM	B	540398	505164
P43686	PSMC4	A	1.65457e+06	1443796
P43686	PSMC4	B	38822443	3.81127e+07
P43897	TSFM	A	1.96905e+06	2147941
P43897	TSFM	B	25789345	2.91823e+07
P45877	PPIC	A	158220	156969
P45877	PPIC	B	4676443	5.14491e+06
P45880	VDAC2	A	188605	203916
P45880	VDAC2	B	6141327	5.56056e+06
P45954	ACADSB	A	786552	898217
P45954	ACADSB	B	13887158	1.49446e+07
P45973	CBX5	A	227669	209106
P45973	CBX5	B	5494156	5.73237e+06
P45974	USP5	A	2.38612e+06	2323053
P45974	USP5	B	48176593	4.63862e+07
P45983	MAPK8	B	76295	79208
P45984	MAPK9	A	63979.6	56685
P45984	MAPK9	B	869391	859702
P45985	MAP2K4	A	46104.8	41268
P45985	MAP2K4	B	1663278	1.67471e+06
P46013	MKI67	A	21268.1	21883
P46013	MKI67	B	782045	671953
P46020	PHKA1	A	33496.8	34094
P46020	PHKA1	B	187661	202924
P46060	RANGAP1	A	1.43707e+06	1447636
P46060	RANGAP1	B	18446557	1.87477e+07
P46063	RECQL	A	650470	550643
P46063	RECQL	B	19520194	1.67612e+07
P46087	NOP2	A	138932	150339
P46087	NOP2	B	3382696	3.75284e+06
P46100	ATRX	A	4615.63	3478
P46100	ATRX	B	498305	506848
P46108	CRK	A	198370	208337
P46108	CRK	B	3702266	3.7885e+06
P46109	CRKL	A	304766	299598
P46109	CRKL	B	6272721	6.30535e+06
P46199	MTIF2	A	124839	131555
P46199	MTIF2	B	70249	82090.9
P46379	BAG6	A	353975	305247
P46379	BAG6	B	9263858	8.66792e+06
P46459	NSF	A	149365	163583
P46459	NSF	B	1262302	1.24013e+06
P46527	CDKN1B	A	104242	98011
P46527	CDKN1B	B	2856699	2.542e+06
P46531	NOTCH1	B	121177	118962
P46721	SLCO1A2	A	4510.38	5800
P46721	SLCO1A2	B	17001	16808.9
P46734	MAP2K3	A	160086	157626
P46734	MAP2K3	B	1683884	1.73635e+06
P46736	BRCC3	A	72539.9	74206
P46736	BRCC3	B	1311359	1.28896e+06
P46776	RPL27A	A	457981	447753
P46776	RPL27A	B	12100067	1.09845e+07
P46777	RPL5	A	817814	776000
P46777	RPL5	B	18448187	1.81539e+07
P46778	RPL21	A	490286	512348
P46778	RPL21	B	6534317	5.44703e+06
P46779	RPL28	A	536730	468439
P46779	RPL28	B	11397139	1.1603e+07
P46781	RPS9	A	2.72307e+06	2599579
P46781	RPS9	B	25729907	2.50109e+07
P46782	RPS5	A	360826	352506
P46782	RPS5	B	6073038	6.21762e+06
P46783	RPS10	A	618450	629540
P46783	RPS10	B	18783349	1.88922e+07
P46821	MAP1B	A	1.07401e+06	1024835
P46821	MAP1B	B	18406837	1.75019e+07
P46926	GNPDA1	A	123900	108432
P46926	GNPDA1	B	1559263	1.56864e+06
P46934	NEDD4	B	45287	41408.5
P46937	YAP1	B	412212	401475
P46939	UTRN	A	5703.21	7508
P46939	UTRN	B	7712	8468.21
P46940	IQGAP1	A	255418	245748
P46940	IQGAP1	B	3428540	3.18871e+06
P46976	GYG1	A	110405	105509
P46976	GYG1	B	2453211	2.41901e+06
P46977	STT3A	B	41034	34170
P47224	RABIF	B	113313	110777
P47736	RAP1GAP	A	34543.8	32914
P47736	RAP1GAP	B	388868	465323
P47755	CAPZA2	A	235909	231166
P47755	CAPZA2	B	13111853	1.24647e+07
P47756	CAPZB	A	1.78068e+06	1753762
P47756	CAPZB	B	16013446	1.52851e+07
P47897	QARS1	A	950174	913888
P47897	QARS1	B	17959893	1.70693e+07
P47914	RPL29	A	208330	181863
P47914	RPL29	B	9396539	8.8058e+06
P47985	UQCRFS1	A	561564	651914
P47985	UQCRFS1	B	3237138	3.65673e+06
P47989	XDH	B	2206	3218.93
P48047	ATP5PO	A	45724.3	48075
P48047	ATP5PO	B	303288	279525
P48059	LIMS1	B	196352	241966
P48147	PREP	A	511314	476143
P48147	PREP	B	10055513	9.99535e+06
P48163	ME1	B	276285	297038
P48200	IREB2	A	24401.4	26198
P48200	IREB2	B	327188	315484
P48380	RFX3	B	253705	215832
P48382	RFX5	B	397753	348623
P48436	SOX9	B	224992	165764
P48444	ARCN1	A	975269	966855
P48444	ARCN1	B	25350166	2.48719e+07
P48449	LSS	A	92776.3	97066
P48449	LSS	B	1893568	1.87709e+06
P48506	GCLC	A	395365	403538
P48506	GCLC	B	5488667	5.33636e+06
P48507	GCLM	A	60754.2	61055
P48507	GCLM	B	1245929	1.29047e+06
P48509	CD151	B	302759	277406
P48556	PSMD8	A	401288	350257
P48556	PSMD8	B	13657329	1.34245e+07
P48634	PRRC2A	A	137606	138176
P48634	PRRC2A	B	1893714	1.7868e+06
P48637	GSS	A	1.36235e+06	1283013
P48637	GSS	B	21926702	2.0672e+07
P48643	CCT5	A	3.86147e+06	3632233
P48643	CCT5	B	77816828	7.18921e+07
P48645	NMU	B	105389	86416.3
P48681	NES	B	1120147	1.1944e+06
P48723	HSPA13	A	107931	115840
P48723	HSPA13	B	1178079	1.14983e+06
P48729	CSNK1A1	A	48198.8	41824
P48729	CSNK1A1	B	355675	307854
P48730	CSNK1D	B	62497	57450.2
P48735	IDH2	A	2.1906e+06	2390444
P48735	IDH2	B	40468554	4.4525e+07
P48741	HSPA7	B	59861	58391.4
P49005	POLD2	A	107694	103375
P49005	POLD2	B	3109341	2.93833e+06
P49006	MARCKSL1	A	69143.4	64818
P49006	MARCKSL1	B	2714204	2.61697e+06
P49023	PXN	B	273898	292951
P49137	MAPKAPK2	B	1060782	1.07234e+06
P49189	ALDH9A1	A	4.05197e+06	4203136
P49189	ALDH9A1	B	39169410	4.13089e+07
P49207	RPL34	A	841678	744330
P49207	RPL34	B	11823885	1.18186e+07
P49247	RPIA	A	42291.7	43917
P49247	RPIA	B	1892081	1.91335e+06
P49257	LMAN1	A	32521	33984
P49257	LMAN1	B	27037	19579.4
P49321	NASP	A	5.33697e+06	4759178
P49321	NASP	B	70153817	6.17546e+07
P49327	FASN	A	1.6428e+07	16399199
P49327	FASN	B	245585826	2.44933e+08
P49354	FNTA	B	791377	801613
P49356	FNTB	B	10877	11275.5
P49366	DHPS	A	172566	171472
P49366	DHPS	B	3694344	3.64629e+06
P49368	CCT3	A	4.48006e+06	4133773
P49368	CCT3	B	93546000	8.67724e+07
P49406	MRPL19	A	815324	800046
P49406	MRPL19	B	8179229	8.65357e+06
P49407	ARRB1	A	61376.9	59720
P49407	ARRB1	B	531196	491709
P49411	TUFM	A	6.51216e+06	7045359
P49411	TUFM	B	164477565	1.74503e+08
P49419	ALDH7A1	A	699528	776903
P49419	ALDH7A1	B	15463165	1.61725e+07
P49427	CDC34	A	37619	36923
P49427	CDC34	B	248274	252379
P49448	GLUD2	B	69945	64571
P49454	CENPF	A	49317.1	44146
P49454	CENPF	B	1451616	1.47236e+06
P49458	SRP9	A	298313	264218
P49458	SRP9	B	11070703	1.01191e+07
P49459	UBE2A	A	51252.1	47411
P49459	UBE2A	B	525677	528651
P49585	PCYT1A	A	10095.2	5786
P49585	PCYT1A	B	877687	809333
P49588	AARS1	A	3.72101e+06	4043926
P49588	AARS1	B	53469690	5.33176e+07
P49589	CARS1	A	817129	859726
P49589	CARS1	B	16171287	1.57935e+07
P49590	HARS2	A	442864	509006
P49590	HARS2	B	7889637	8.43841e+06
P49591	SARS1	A	634570	685736
P49591	SARS1	B	16152177	1.66759e+07
P49593	PPM1F	A	36722.2	32540
P49593	PPM1F	B	686460	736379
P49642	PRIM1	A	175356	155121
P49642	PRIM1	B	1818850	1.6338e+06
P49643	PRIM2	A	81910.4	73013
P49643	PRIM2	B	2801810	2.41013e+06
P49711	CTCF	A	3865.73	3118
P49711	CTCF	B	800331	821171
P49720	PSMB3	A	201351	193876
P49720	PSMB3	B	8383729	7.18462e+06
P49721	PSMB2	A	832424	723007
P49721	PSMB2	B	10881174	9.90282e+06
P49736	MCM2	A	2.83899e+06	2571139
P49736	MCM2	B	42560367	3.75043e+07
P49748	ACADVL	A	5.30905e+06	5300819
P49748	ACADVL	B	85287600	8.88312e+07
P49750	YLPM1	A	191443	176061
P49750	YLPM1	B	6709568	6.35244e+06
P49753	ACOT2	A	1.24971e+06	1386729
P49753	ACOT2	B	14715409	1.62994e+07
P49754	VPS41	A	23448.7	18944
P49754	VPS41	B	399778	369635
P49755	TMED10	A	11683.8	16124
P49755	TMED10	B	2167237	1.87581e+06
P49756	RBM25	A	1.74507e+06	1367182
P49756	RBM25	B	19606360	1.7495e+07
P49757	NUMB	A	3434.86	1998
P49757	NUMB	B		31827.4
P49770	EIF2B2	A	68586.5	67085
P49770	EIF2B2	B	828437	827560
P49771	FLT3LG	B	118759	105944
P49773	HINT1	A	2.51144e+06	2468903
P49773	HINT1	B	29328318	3.37285e+07
P49789	FHIT	A	87413	97405
P49789	FHIT	B	1773956	1.84695e+06
P49790	NUP153	A	250874	242270
P49790	NUP153	B	5100774	4.55153e+06
P49792	RANBP2	A	1.41946e+06	1267551
P49792	RANBP2	B	27374451	2.53604e+07
P49815	TSC2	B	205011	185753
P49821	NDUFV1	A	443939	486300
P49821	NDUFV1	B	3441163	3.84678e+06
P49840	GSK3A	A	65857.7	60448
P49840	GSK3A	B	1575546	1.62762e+06
P49841	GSK3B	A	93927.5	104453
P49841	GSK3B	B	2204141	2.43832e+06
P49848	TAF6	A	204573	187276
P49848	TAF6	B	3578584	3.26915e+06
P49902	NT5C2	A	28427.2	31264
P49902	NT5C2	B	1105869	1.12828e+06
P49903	SEPHS1	A	244271	195143
P49903	SEPHS1	B	4866568	4.4278e+06
P49915	GMPS	A	2.74878e+06	2318491
P49915	GMPS	B	37306831	3.47848e+07
P49916	LIG3	A	424551	478815
P49916	LIG3	B	3584193	3.04561e+06
P49917	LIG4	A	45043.5	56583
P49959	MRE11	A	3900.81	2749
P49959	MRE11	B	766201	681850
P50053	KHK	B	296925	295019
P50135	HNMT	A	17134.8	15140
P50135	HNMT	B	425785	390717
P50148	GNAQ	B	107104	101550
P50213	IDH3A	A	1.22647e+06	1468318
P50213	IDH3A	B	26369630	2.96477e+07
P50336	PPOX	A	9561.26	13661
P50336	PPOX	B	819280	767459
P50395	GDI2	A	2.24041e+06	2243276
P50395	GDI2	B	25382627	2.65657e+07
P50402	EMD	A	112040	125411
P50402	EMD	B	454219	479321
P50416	CPT1A	A	46439.2	45895
P50416	CPT1A	B	73876	70427.6
P50454	SERPINH1	A	875003	913225
P50454	SERPINH1	B	18494944	2.05694e+07
P50502	ST13	A	2.29897e+06	2328486
P50502	ST13	B	37630434	3.74955e+07
P50542	PEX5	B	512021	570886
P50548	ERF	B	61195	48244
P50552	VASP	A	103779	107480
P50552	VASP	B	1785728	1.83047e+06
P50570	DNM2	A	258359	274349
P50570	DNM2	B	5992199	6.27771e+06
P50579	METAP2	A	120945	118475
P50579	METAP2	B	4494718	4.75159e+06
P50583	NUDT2	A	22978.4	23014
P50583	NUDT2	B	1457285	1.4811e+06
P50747	HLCS	B	102070	92320.4
P50748	KNTC1	A	180012	170313
P50748	KNTC1	B	4832533	5.00798e+06
P50750	CDK9	A	49161.4	40650
P50750	CDK9	B	2798256	2.136e+06
P50851	LRBA	A	600148	595672
P50851	LRBA	B	12393945	1.23928e+07
P50895	BCAM	A	125944	150936
P50895	BCAM	B	2081925	2.09634e+06
P50897	PPT1	A	198050	214921
P50897	PPT1	B	8023570	8.99443e+06
P50914	RPL14	A	530066	586516
P50914	RPL14	B	10343358	9.88409e+06
P50990	CCT8	A	6.16178e+06	5561876
P50990	CCT8	B	120536896	1.12517e+08
P50991	CCT4	A	2.95315e+06	2702437
P50991	CCT4	B	55995810	5.06024e+07
P50995	ANXA11	A	10446	9603
P51003	PAPOLA	A	270332	235815
P51003	PAPOLA	B	5855837	5.53424e+06
P51114	FXR1	A	171604	176132
P51114	FXR1	B	2474553	2.52376e+06
P51116	FXR2	A	22595.8	25747
P51116	FXR2	B	939830	981237
P51148	RAB5C	A	3347.15	5011
P51148	RAB5C	B	874240	847221
P51149	RAB7A	A	604116	678706
P51149	RAB7A	B	12224118	1.16501e+07
P51151	RAB9A	B	52097	54583.6
P51153	RAB13	B	324406	325971
P51168	SCNN1B	B	15359	11473.2
P51397	DAP	B	3831	6460.56
P51398	DAP3	A	453144	435975
P51398	DAP3	B	5907662	6.79392e+06
P51452	DUSP3	A	124801	137468
P51452	DUSP3	B	2298851	2.47207e+06
P51511	MMP15	B	129947	117765
P51513	NOVA1	B	280304	264709
P51531	SMARCA2	A	229498	190110
P51531	SMARCA2	B	3855572	3.44494e+06
P51532	SMARCA4	A	111802	101097
P51532	SMARCA4	B	1449018	1.34793e+06
P51553	IDH3G	A	781777	917989
P51553	IDH3G	B	11973884	1.277e+07
P51570	GALK1	A	176568	166991
P51570	GALK1	B	4673676	5.01336e+06
P51572	BCAP31	A	468695	501183
P51572	BCAP31	B	6647649	6.59499e+06
P51580	TPMT	A	269601	253095
P51580	TPMT	B	3489769	3.67306e+06
P51587	BRCA2	B	382644	253921
P51606	RENBP	B	70679	72749.6
P51610	HCFC1	A	2.74639e+06	2362502
P51610	HCFC1	B	37348907	3.31031e+07
P51648	ALDH3A2	A	747808	766099
P51648	ALDH3A2	B	10690190	9.78229e+06
P51649	ALDH5A1	A	914809	1046905
P51649	ALDH5A1	B	28232370	3.02251e+07
P51659	HSD17B4	A	1.51586e+06	1592697
P51659	HSD17B4	B	23120404	2.17383e+07
P51665	PSMD7	A	482833	426457
P51665	PSMD7	B	19156011	1.71471e+07
P51687	SUOX	A	698942	774174
P51687	SUOX	B	11732639	1.206e+07
P51688	SGSH	A	98184.6	93661
P51688	SGSH	B	2555417	2.56383e+06
P51692	STAT5B	A	4451.18	3772
P51692	STAT5B	B	222506	211475
P51693	APLP1	B	314379	328664
P51784	USP11	B	489092	459426
P51808	DYNLT3	A	14161.5	14602
P51808	DYNLT3	B	245016	271620
P51809	VAMP7	B	119901	95106
P51812	RPS6KA3	A	19863.7	18563
P51812	RPS6KA3	B	1522647	1.44796e+06
P51826	AFF3	B	101132	98452.5
P51858	HDGF	A	4.04183e+06	3649786
P51858	HDGF	B	39192645	3.63648e+07
P51884	LUM	B	19494	28176.2
P51946	CCNH	A	53388.9	45288
P51946	CCNH	B	711050	652333
P51948	MNAT1	A	50938.6	35981
P51948	MNAT1	B	739959	636779
P51965	UBE2E1	A	5203.27	5501
P51965	UBE2E1	B	1222988	1.20192e+06
P51970	NDUFA8	A	12695.7	15908
P51970	NDUFA8	B	713177	734133
P51991	HNRNPA3	A	252588	277844
P51991	HNRNPA3	B	2842993	2.56681e+06
P52209	PGD	A	2.4817e+06	2237237
P52209	PGD	B	53734528	5.23582e+07
P52272	HNRNPM	A	5.98313e+06	5428316
P52272	HNRNPM	B	134702974	1.17322e+08
P52292	KPNA2	A	238176	239262
P52292	KPNA2	B	2686373	2.62911e+06
P52294	KPNA1	A	17414.4	16180
P52294	KPNA1	B	1992227	1.99445e+06
P52298	NCBP2	A	113116	105547
P52298	NCBP2	B	1044252	927672
P52306	RAP1GDS1	A	202034	231429
P52306	RAP1GDS1	B	5801121	5.7909e+06
P52434	POLR2H	A	176136	159004
P52434	POLR2H	B	5644340	5.2746e+06
P52435	POLR2J	A	47333.8	44754
P52435	POLR2J	B	69793	67208.6
P52564	MAP2K6	B	435755	464709
P52565	ARHGDIA	A	725753	787834
P52565	ARHGDIA	B	11430022	1.18098e+07
P52594	AGFG1	A	101684	94471
P52594	AGFG1	B	2151440	2.05093e+06
P52597	HNRNPF	A	3.25275e+06	2997313
P52597	HNRNPF	B	51026073	4.52702e+07
P52655	GTF2A1	A	361695	363394
P52655	GTF2A1	B	2554737	2.25558e+06
P52657	GTF2A2	A	78539.2	67645
P52657	GTF2A2	B	3828515	3.47481e+06
P52701	MSH6	B	78543	63269
P52732	KIF11	A	275155	249550
P52732	KIF11	B	3525807	3.63015e+06
P52735	VAV2	B	439300	441106
P52737	ZNF136	B	117134	81513.9
P52739	ZNF131	B	313834	271021
P52747	ZNF143	A	7621.82	7567
P52747	ZNF143	B	176265	161381
P52756	RBM5	A	24558.2	27202
P52756	RBM5	B	548133	479837
P52758	RIDA	A	196582	233622
P52758	RIDA	B	1871906	2.1236e+06
P52788	SMS	A	320663	310359
P52788	SMS	B	2828596	2.79355e+06
P52789	HK2	A	29430.4	29682
P52789	HK2	B	2232361	2.41232e+06
P52799	EFNB2	B	152840	158814
P52815	MRPL12	A	152999	153425
P52815	MRPL12	B	4439165	4.80075e+06
P52888	THOP1	A	350561	331084
P52888	THOP1	B	7117544	6.8915e+06
P52895	AKR1C2	A	12139.9	10269
P52895	AKR1C2	B	204893	221605
P52907	CAPZA1	A	456697	451109
P52907	CAPZA1	B	14306769	1.37156e+07
P52943	CRIP2	A	364976	358468
P52943	CRIP2	B	3587525	3.72008e+06
P52948	NUP98	A	376321	360547
P52948	NUP98	B	10307420	9.77661e+06
P53004	BLVRA	A	1.25136e+06	1223766
P53004	BLVRA	B	18123664	1.85713e+07
P53007	SLC25A1	B	1036585	855949
P53041	PPP5C	A	274475	270466
P53041	PPP5C	B	5953276	6.3739e+06
P53350	PLK1	B	486025	477445
P53365	ARFIP2	A	199109	174652
P53365	ARFIP2	B	3914682	3.87226e+06
P53367	ARFIP1	A	429801	353677
P53367	ARFIP1	B	5376268	4.84515e+06
P53370	NUDT6	A	50579	49845
P53370	NUDT6	B	1580277	1.68162e+06
P53384	NUBP1	A	73816.1	71457
P53384	NUBP1	B	551442	497796
P53396	ACLY	A	6.38655e+06	5843924
P53396	ACLY	B	105450364	9.8831e+07
P53567	CEBPG	B	26903	20668.6
P53582	METAP1	A	88327.4	101894
P53582	METAP1	B	1093159	1.35906e+06
P53597	SUCLG1	A	1.7051e+06	1945076
P53597	SUCLG1	B	36191380	4.15286e+07
P53602	MVD	A	32841.1	32171
P53602	MVD	B	2307937	2.11728e+06
P53609	PGGT1B	A	85651.2	91391
P53609	PGGT1B	B	1018548	968591
P53611	RABGGTB	A	10193.9	10852
P53611	RABGGTB	B	1951658	2.02191e+06
P53618	COPB1	A	1.27785e+06	1220470
P53618	COPB1	B	26334830	2.62304e+07
P53621	COPA	A	2.26682e+06	2152537
P53621	COPA	B	37447044	3.62254e+07
P53634	CTSC	A	178487	190512
P53634	CTSC	B	3341158	3.63673e+06
P53671	LIMK2	B	205577	223400
P53680	AP2S1	A	68726.8	70105
P53680	AP2S1	B	1087363	1.02085e+06
P53778	MAPK12	B	460977	433682
P53801	PTTG1IP	B	512822	437982
P53803	POLR2K	A	169501	142305
P53803	POLR2K	B	184695	200781
P53990	IST1	A	334286	335365
P53990	IST1	B	4512022	4.59755e+06
P53992	SEC24C	A	731837	715382
P53992	SEC24C	B	14459293	1.5023e+07
P53999	SUB1	A	42561.4	34428
P53999	SUB1	B	801317	1.42295e+06
P54098	POLG	A	2234.36	5969
P54098	POLG	B	152628	150393
P54105	CLNS1A	A	153583	166753
P54105	CLNS1A	B	2021030	1.98034e+06
P54132	BLM	B	11136	7623.22
P54136	RARS1	A	1.69985e+06	1573285
P54136	RARS1	B	33039658	3.19486e+07
P54198	HIRA	B	38792	47582.7
P54252	ATXN3	A	15396	13963
P54252	ATXN3	B	330539	320682
P54259	ATN1	B	421857	367124
P54277	PMS1	A	32684.4	29526
P54277	PMS1	B	1946120	1.74635e+06
P54278	PMS2	A	161318	148960
P54278	PMS2	B	3156780	2.62342e+06
P54289	CACNA2D1	A	54685.9	60741
P54289	CACNA2D1	B	480269	432222
P54577	YARS1	A	2.46816e+06	2522138
P54577	YARS1	B	40757179	4.10671e+07
P54578	USP14	A	1.2314e+06	1143717
P54578	USP14	B	11537420	1.15306e+07
P54619	PRKAG1	A	62331.8	57859
P54619	PRKAG1	B	2204587	2.04813e+06
P54652	HSPA2	A	125632	117339
P54652	HSPA2	B	3167341	3.19105e+06
P54709	ATP1B3	A	40282.1	55128
P54709	ATP1B3	B	109523	79251.3
P54725	RAD23A	A	291958	282350
P54725	RAD23A	B	5071006	5.05585e+06
P54727	RAD23B	A	3.63106e+06	3903505
P54727	RAD23B	B	13681387	1.36488e+07
P54753	EPHB3	B	501153	509944
P54802	NAGLU	A	27394.5	31490
P54802	NAGLU	B	3090590	3.06618e+06
P54803	GALC	B	198870	198812
P54819	AK2	A	3.82169e+06	4179267
P54819	AK2	B	45922036	5.2081e+07
P54868	HMGCS2	A	621973	693093
P54868	HMGCS2	B	10073432	1.11579e+07
P54886	ALDH18A1	A	2.80972e+06	3224035
P54886	ALDH18A1	B	43033785	4.59308e+07
P54920	NAPA	A	166706	169296
P54920	NAPA	B	4705912	5.26956e+06
P55010	EIF5	A	231937	249425
P55010	EIF5	B	5531451	6.17254e+06
P55011	SLC12A2	A	47025.7	57304
P55011	SLC12A2	B	2673644	2.42475e+06
P55036	PSMD4	A	963286	826030
P55036	PSMD4	B	18423928	1.86533e+07
P55039	DRG2	A	138910	151492
P55039	DRG2	B	3043636	3.0583e+06
P55058	PLTP	B	140955	144708
P55060	CSE1L	A	2.84879e+06	2928644
P55060	CSE1L	B	50438914	5.64043e+07
P55061	TMBIM6	A	3138.85	2814
P55061	TMBIM6	B	205629	174365
P55072	VCP	A	6.08655e+06	5322576
P55072	VCP	B	143543243	1.28105e+08
P55081	MFAP1	A	28126.8	17495
P55081	MFAP1	B	1509335	1.37337e+06
P55084	HADHB	A	1.01653e+06	1168857
P55084	HADHB	B	13518854	1.40369e+07
P55107	GDF10	B	705598	791563
P55145	MANF	A	4.13936e+06	4838421
P55145	MANF	B	54261670	6.27353e+07
P55196	AFDN	A	502074	504383
P55196	AFDN	B	9507061	8.75855e+06
P55197	MLLT10	B	128831	119810
P55198	MLLT6	B	16101	15697
P55199	ELL	B	163804	138885
P55201	BRPF1	A	9895.65	12550
P55209	NAP1L1	A	733631	774070
P55209	NAP1L1	B	16981637	1.80776e+07
P55210	CASP7	A	31000.4	31143
P55210	CASP7	B	944658	975494
P55212	CASP6	A	53964.5	55473
P55212	CASP6	B	1106527	1.05161e+06
P55263	ADK	A	292322	269980
P55263	ADK	B	8207167	8.18441e+06
P55265	ADAR	A	1.25974e+06	1227746
P55265	ADAR	B	19788876	1.80059e+07
P55268	LAMB2	B	155973	156434
P55289	CDH12	B	35379	43108.2
P55317	FOXA1	A	3706.76	5321
P55317	FOXA1	B	329736	295185
P55327	TPD52	A	290898	262324
P55327	TPD52	B	3631806	4.17825e+06
P55735	SEC13	A	127453	116093
P55735	SEC13	B	5374998	5.23081e+06
P55769	SNU13	A	439351	418193
P55769	SNU13	B	8913219	8.42692e+06
P55786	NPEPPS	A	2.13195e+06	2066246
P55786	NPEPPS	B	39151112	3.87362e+07
P55789	GFER	A	131008	153153
P55789	GFER	B	1285279	1.32854e+06
P55795	HNRNPH2	A	75886	80540
P55795	HNRNPH2	B	3312463	3.1039e+06
P55809	OXCT1	A	2.79043e+06	3267512
P55809	OXCT1	B	32133599	3.52207e+07
P55854	SUMO3	A	56760.2	70664
P55854	SUMO3	B	2348430	2.06959e+06
P55884	EIF3B	A	1.30913e+06	1258483
P55884	EIF3B	B	19788323	2.03849e+07
P55957	BID	B	42154	41712.2
P56181	NDUFV3	B	89537	104109
P56182	RRP1	A	4599.18	4644
P56192	MARS1	A	1.08941e+06	1033464
P56192	MARS1	B	14111413	1.32235e+07
P56211	ARPP19	A	88532.4	89960
P56211	ARPP19	B	2793977	2.96455e+06
P56270	MAZ	B	53094	43094.2
P56277	CMC4	B	29037	29911.6
P56282	POLE2	A	4228.62	1114
P56282	POLE2	B	1690413	1.40771e+06
P56385	ATP5ME	B	107488	80274.5
P56537	EIF6	A	188087	180682
P56537	EIF6	B	6787600	6.72248e+06
P56545	CTBP2	A	63137.6	57297
P56545	CTBP2	B	1108869	971304
P56556	NDUFA6	A	489627	522007
P56556	NDUFA6	B	6599566	7.58018e+06
P56937	HSD17B7	B	67902	57669.6
P56945	BCAR1	A	6354.44	3731
P56945	BCAR1	B	166960	180506
P57076	CFAP298	B	223897	284209
P57081	WDR4	A	30835.9	23516
P57081	WDR4	B	1433104	1.31395e+06
P57088	TMEM33	A	24026.5	21968
P57088	TMEM33	B	91911	130497
P57678	GEMIN4	A	144684	121515
P57678	GEMIN4	B	3475603	3.16782e+06
P57682	KLF3	B	28784	26383.6
P57721	PCBP3	A	55128.8	50519
P57721	PCBP3	B	1764135	1.67116e+06
P57723	PCBP4	B	371162	343777
P57737	CORO7	A	5220.81	5375
P57737	CORO7	B	2163254	2.13934e+06
P57740	NUP107	A	378641	353703
P57740	NUP107	B	4116832	4.00975e+06
P57764	GSDMD	B	440724	424403
P57772	EEFSEC	A	12385.5	12221
P57772	EEFSEC	B	644356	522011
P58004	SESN2	B	147293	110162
P58317	ZNF121	B	112638	84859.3
P58397	ADAMTS12	B	319874	369113
P58546	MTPN	A	266205	302684
P58546	MTPN	B	2918162	2.94973e+06
P59025	RTP1	B	58738	70992.7
P59510	ADAMTS20	A	2918.48	3546
P59510	ADAMTS20	B	59642	54689.5
P59998	ARPC4	A	238416	240938
P59998	ARPC4	B	2978378	2.9929e+06
P60002	ELOF1	B	182419	181127
P60033	CD81	A	3961.11	4828
P60033	CD81	B	59984	62319.2
P60174	TPI1	A	2.90536e+07	28956890
P60174	TPI1	B	305056815	3.12438e+08
P60228	EIF3E	A	821706	757268
P60228	EIF3E	B	15050682	1.48075e+07
P60468	SEC61B	A	14947.6	15805
P60468	SEC61B	B	77161	81525.8
P60484	PTEN	A	3685.93	5941
P60484	PTEN	B	609394	559076
P60510	PPP4C	A	265913	208608
P60510	PPP4C	B	7164730	6.1022e+06
P60520	GABARAPL2	A	95765	120982
P60520	GABARAPL2	B	1082160	1.25007e+06
P60604	UBE2G2	B	114214	120488
P60660	MYL6	A	1.33744e+06	1290424
P60660	MYL6	B	31333551	3.16553e+07
P60709	ACTB	A	1.21698e+07	12972495
P60709	ACTB	B	273367605	2.96883e+08
P60842	EIF4A1	A	2.2672e+06	2176074
P60842	EIF4A1	B	29835257	3.31002e+07
P60866	RPS20	A	335723	320628
P60866	RPS20	B	21119602	2.21758e+07
P60891	PRPS1	A	92971.5	95301
P60891	PRPS1	B	919712	911908
P60900	PSMA6	A	1.80487e+06	1634895
P60900	PSMA6	B	21368439	1.91111e+07
P60903	S100A10	A	23572.6	25276
P60903	S100A10	B	333927	329632
P60953	CDC42	A	143805	159931
P60953	CDC42	B	3006046	2.89922e+06
P60981	DSTN	A	470709	473838
P60981	DSTN	B	14491505	1.44373e+07
P60983	GMFB	A	212672	209628
P60983	GMFB	B	2035328	2.14039e+06
P61006	RAB8A	A	3903	5902
P61006	RAB8A	B	747605	765986
P61009	SPCS3	A	4803.11	3710
P61009	SPCS3	B	379114	308967
P61011	SRP54	A	145501	153685
P61011	SRP54	B	4367292	4.28976e+06
P61018	RAB4B	A	5873.14	4893
P61019	RAB2A	A	84350.9	95026
P61019	RAB2A	B	4434213	4.09214e+06
P61020	RAB5B	A	23497	24972
P61020	RAB5B	B	2696410	2.66437e+06
P61024	CKS1B	A	18177.5	21214
P61024	CKS1B	B	187860	205654
P61026	RAB10	A	64262.5	76318
P61026	RAB10	B	4165473	3.92938e+06
P61081	UBE2M	A	561629	555625
P61081	UBE2M	B	12957681	1.28286e+07
P61086	UBE2K	A	467467	452260
P61086	UBE2K	B	10591022	1.07246e+07
P61088	UBE2N	A	338245	332364
P61088	UBE2N	B	6069204	6.49969e+06
P61106	RAB14	A	516967	563243
P61106	RAB14	B	7096005	6.75965e+06
P61129	ZC3H6	B	39206	36537.4
P61158	ACTR3	A	1.41581e+06	1506691
P61158	ACTR3	B	15899354	1.54707e+07
P61160	ACTR2	A	1.20496e+06	1303174
P61160	ACTR2	B	11845775	1.16222e+07
P61163	ACTR1A	A	143356	147674
P61163	ACTR1A	B	4273210	4.39088e+06
P61201	COPS2	A	1.0525e+06	880331
P61201	COPS2	B	17332746	1.54154e+07
P61218	POLR2F	B	494242	458918
P61221	ABCE1	A	1.69541e+06	1775093
P61221	ABCE1	B	17746987	1.8836e+07
P61244	MAX	A	44742	36125
P61244	MAX	B	1399025	1.36925e+06
P61247	RPS3A	A	3.67029e+06	3425911
P61247	RPS3A	B	38652856	3.92512e+07
P61254	RPL26	A	838192	767238
P61254	RPL26	B	10336396	1.08022e+07
P61289	PSME3	A	962859	850962
P61289	PSME3	B	28261048	2.43034e+07
P61313	RPL15	A	403386	369198
P61313	RPL15	B	9650087	1.10504e+07
P61353	RPL27	A	898250	816944
P61353	RPL27	B	13972215	1.49277e+07
P61421	ATP6V0D1	A	44488.7	39065
P61421	ATP6V0D1	B	948266	874593
P61457	PCBD1	A	498774	476370
P61457	PCBD1	B	7486703	7.8767e+06
P61513	RPL37A	A	65060.6	66319
P61513	RPL37A	B	3242127	3.10082e+06
P61586	RHOA	A	14560.6	14195
P61586	RHOA	B	551246	677889
P61599	NAA20	A	612549	655171
P61599	NAA20	B	563030	604304
P61604	HSPE1	A	4.72936e+07	55423842
P61604	HSPE1	B	484209901	5.58618e+08
P61758	VBP1	A	884599	876450
P61758	VBP1	B	7985346	7.52189e+06
P61764	STXBP1	B	848785	895844
P61803	DAD1	B	86715	78134
P61916	NPC2	A	951372	1083442
P61916	NPC2	B	15198702	1.68397e+07
P61923	COPZ1	A	317651	292912
P61923	COPZ1	B	4286757	4.30839e+06
P61927	RPL37	B	672014	580864
P61960	UFM1	A	32280.9	34550
P61960	UFM1	B	3031211	3.19549e+06
P61962	DCAF7	A	67799.3	70696
P61962	DCAF7	B	3137967	2.96651e+06
P61964	WDR5	A	484765	426996
P61964	WDR5	B	5772249	5.47597e+06
P61966	AP1S1	A	103140	108816
P61966	AP1S1	B	3293911	3.16603e+06
P61968	LMO4	B	609695	541858
P61970	NUTF2	A	1.00232e+06	1008587
P61970	NUTF2	B	13912733	1.47242e+07
P61978	HNRNPK	A	1.4426e+07	13874345
P61978	HNRNPK	B	165930596	1.533e+08
P61981	YWHAG	A	1.84536e+06	1807684
P61981	YWHAG	B	28463841	2.83246e+07
P62070	RRAS2	B	32685	26780.1
P62072	TIMM10	A	18357.3	24239
P62072	TIMM10	B	260575	295511
P62081	RPS7	A	391349	390767
P62081	RPS7	B	5628376	5.62912e+06
P62136	PPP1CA	A	208791	196721
P62136	PPP1CA	B	3676753	3.49726e+06
P62140	PPP1CB	A	191673	190749
P62140	PPP1CB	B	3149373	3.08071e+06
P62158	CALM3	A	4.76304e+06	4835585
P62158	CALM3	B	58685939	6.35018e+07
P62191	PSMC1	A	1.70696e+06	1544597
P62191	PSMC1	B	38999680	3.6185e+07
P62195	PSMC5	A	1.508e+06	1333713
P62195	PSMC5	B	30270288	2.81201e+07
P62241	RPS8	A	1.74853e+06	1756414
P62241	RPS8	B	17561711	1.72837e+07
P62244	RPS15A	A	391028	402416
P62244	RPS15A	B	1535128	1.37129e+06
P62249	RPS16	A	2.26312e+06	2157158
P62249	RPS16	B	28368902	2.88697e+07
P62253	UBE2G1	A	31779.9	29127
P62253	UBE2G1	B	821265	851420
P62256	UBE2H	A	157366	148310
P62256	UBE2H	B	1946622	1.92873e+06
P62258	YWHAE	A	4.83677e+06	4773970
P62258	YWHAE	B	95247472	9.66233e+07
P62263	RPS14	A	644183	601984
P62263	RPS14	B	9383387	9.30232e+06
P62266	RPS23	A	144263	135080
P62266	RPS23	B	17620631	2.04488e+07
P62269	RPS18	A	1.65707e+06	1664672
P62269	RPS18	B	19696917	1.88239e+07
P62273	RPS29	A	972626	872883
P62273	RPS29	B	5811665	5.70462e+06
P62277	RPS13	A	1.18836e+06	1148095
P62277	RPS13	B	14712810	1.42347e+07
P62280	RPS11	A	3.68295e+06	3404634
P62280	RPS11	B	20258843	2.23652e+07
P62304	SNRPE	A	588613	513842
P62304	SNRPE	B	12474057	1.11776e+07
P62306	SNRPF	A	231081	204884
P62306	SNRPF	B	4036637	3.63794e+06
P62308	SNRPG	A	81095.8	77983
P62308	SNRPG	B	2299401	2.08139e+06
P62310	LSM3	A	151479	124755
P62310	LSM3	B	2386954	2.25862e+06
P62312	LSM6	A	833846	732537
P62312	LSM6	B	15875489	1.39823e+07
P62314	SNRPD1	A	1.19463e+06	1104027
P62314	SNRPD1	B	12394185	1.03391e+07
P62316	SNRPD2	A	1.47328e+06	1293317
P62316	SNRPD2	B	28779328	2.56609e+07
P62318	SNRPD3	A	1.02033e+06	858031
P62318	SNRPD3	B	19601573	1.68996e+07
P62328	TMSB4X	A	56426.9	63479
P62328	TMSB4X	B	442447	485390
P62330	ARF6	A	13260.3	11632
P62330	ARF6	B	161682	158721
P62333	PSMC6	A	1.70337e+06	1546387
P62333	PSMC6	B	33072720	3.17142e+07
P62380	TBPL1	A	3570.81	3136
P62380	TBPL1	B	791205	742839
P62424	RPL7A	A	946233	835946
P62424	RPL7A	B	9330816	8.94431e+06
P62487	POLR2G	A	173247	147640
P62487	POLR2G	B	2107874	2.02377e+06
P62495	ETF1	A	716883	727697
P62495	ETF1	B	11279509	1.16788e+07
P62633	CNBP	A	72883.1	96611
P62633	CNBP	B	13424997	1.3273e+07
P62699	YPEL5	A	32449.7	29274
P62699	YPEL5	B	832319	917577
P62701	RPS4X	A	693022	641230
P62701	RPS4X	B	17681792	1.7442e+07
P62714	PPP2CB	A	26875.9	27964
P62714	PPP2CB	B	587079	627336
P62750	RPL23A	A	2.34e+06	2084410
P62750	RPL23A	B	17636473	1.86971e+07
P62753	RPS6	A	1.05341e+06	966954
P62753	RPS6	B	15790681	1.54479e+07
P62805	H4C1	A	5.95428e+06	5231439
P62805	H4C1	B	106217852	9.30606e+07
P62820	RAB1A	A	175527	166570
P62820	RAB1A	B	5193514	4.94557e+06
P62826	RAN	A	4.49172e+06	4459368
P62826	RAN	B	72232299	7.96871e+07
P62829	RPL23	A	446544	454919
P62829	RPL23	B	3648698	3.48921e+06
P62841	RPS15	A	129867	137492
P62841	RPS15	B	2303869	2.21436e+06
P62847	RPS24	A	414773	417638
P62847	RPS24	B	4193797	5.42842e+06
P62851	RPS25	A	1.13309e+06	1055613
P62851	RPS25	B	14495728	1.46327e+07
P62857	RPS28	A	276273	269255
P62857	RPS28	B	3463081	3.25619e+06
P62861	FAU	A	340548	308530
P62861	FAU	B	4997837	4.87949e+06
P62873	GNB1	A	21333.9	25861
P62873	GNB1	B	813144	705635
P62875	POLR2L	A	106196	86268
P62875	POLR2L	B	1724232	1.48985e+06
P62877	RBX1	A	56033.3	54162
P62877	RBX1	B	1630808	1.55181e+06
P62879	GNB2	A	23148.3	26324
P62879	GNB2	B	1387564	1.17783e+06
P62888	RPL30	A	589804	559596
P62888	RPL30	B	6816478	7.28822e+06
P62891	RPL39	B	493449	506690
P62899	RPL31	A	545335	494357
P62899	RPL31	B	17125784	1.87175e+07
P62906	RPL10A	A	960461	874261
P62906	RPL10A	B	18699682	1.83659e+07
P62910	RPL32	A	120972	132565
P62910	RPL32	B	8878638	1.35379e+07
P62913	RPL11	A	982763	900802
P62913	RPL11	B	10888241	1.05219e+07
P62917	RPL8	A	273405	247519
P62917	RPL8	B	16020882	1.56745e+07
P62937	PPIA	A	2.931e+06	4105436
P62937	PPIA	B	34403590	4.8121e+07
P62979	RPS27A	A	130284	145267
P62979	RPS27A	B	2582743	2.59246e+06
P62993	GRB2	A	146678	166473
P62993	GRB2	B	3223059	3.68771e+06
P62995	TRA2B	A	205030	179703
P62995	TRA2B	B	2829115	2.73934e+06
P63000	RAC1	A	48791.9	53502
P63000	RAC1	B	1227363	1.3948e+06
P63010	AP2B1	A	305311	318174
P63010	AP2B1	B	6088782	5.92921e+06
P63098	PPP3R1	A	136561	162179
P63098	PPP3R1	B	1875410	2.03817e+06
P63104	YWHAZ	A	7.61202e+06	7625317
P63104	YWHAZ	B	80027943	8.13094e+07
P63146	UBE2B	A	21688	28852
P63146	UBE2B	B	293081	301190
P63151	PPP2R2A	A	250279	261833
P63151	PPP2R2A	B	7805784	7.78214e+06
P63165	SUMO1	A	356182	366841
P63165	SUMO1	B	4021922	3.93752e+06
P63167	DYNLL1	A	124893	138738
P63167	DYNLL1	B	13612059	2.01758e+07
P63172	DYNLT1	A	14241.6	20813
P63172	DYNLT1	B	554666	545808
P63173	RPL38	A	43719.1	48351
P63173	RPL38	B	336419	408136
P63208	SKP1	A	859733	846093
P63208	SKP1	B	8697018	8.56308e+06
P63218	GNG5	A	107131	108165
P63218	GNG5	B	493553	393488
P63220	RPS21	A	329492	341839
P63220	RPS21	B	14209336	1.47475e+07
P63244	RACK1	A	2.15831e+06	2250026
P63244	RACK1	B	26811826	2.96472e+07
P63272	SUPT4H1	A	201431	193896
P63272	SUPT4H1	B	2821864	2.79939e+06
P63279	UBE2I	A	269741	262020
P63279	UBE2I	B	6371302	6.61333e+06
P63313	TMSB10	A	319281	377873
P63313	TMSB10	B	68833603	6.93114e+07
P67775	PPP2CA	A	113025	133630
P67775	PPP2CA	B	1825858	1.91494e+06
P67809	YBX1	A	362327	474932
P67809	YBX1	B	27250989	2.58661e+07
P67812	SEC11A	A	2547.92	2860
P67812	SEC11A	B	323497	278805
P67870	CSNK2B	A	10348.4	12740
P67870	CSNK2B	B	2212017	2.46373e+06
P67936	TPM4	A	797012	802478
P67936	TPM4	B	18695158	1.94119e+07
P68036	UBE2L3	A	616012	666350
P68036	UBE2L3	B	13032730	1.41337e+07
P68104	EEF1A1	A	9.03634e+06	9359974
P68104	EEF1A1	B	147667950	1.49293e+08
P68133	ACTA1	B	92681	109982
P68366	TUBA4A	A	2.54155e+06	2561500
P68366	TUBA4A	B	13623439	1.50313e+07
P68371	TUBB4B	A	1.29053e+06	1243255
P68371	TUBB4B	B	9533729	1.01426e+07
P68400	CSNK2A1	A	1.02478e+06	891829
P68400	CSNK2A1	B	11352599	1.00517e+07
P68402	PAFAH1B2	A	487427	456994
P68402	PAFAH1B2	B	5221565	5.23302e+06
P68431	H3C1	A	26184.1	25252
P68431	H3C1	B	391946	371350
P69905	HBA1	A	56758	64577
P69905	HBA1	B	1346774	1.67815e+06
P78310	CXADR	B	43310	37672
P78316	NOP14	A	16452.9	28079
P78316	NOP14	B	1533629	1.67077e+06
P78318	IGBP1	A	8111.89	8899
P78318	IGBP1	B	1436797	1.44182e+06
P78330	PSPH	A	241596	223932
P78330	PSPH	B	4986665	4.53371e+06
P78332	RBM6	B	267891	221911
P78333	GPC5	A	4475.3	6626
P78344	EIF4G2	A	956558	999274
P78344	EIF4G2	B	12914799	1.31217e+07
P78345	RPP38	A	21267	21466
P78345	RPP38	B	1459480	1.16452e+06
P78346	RPP30	A	163504	136441
P78346	RPP30	B	3522922	2.92443e+06
P78347	GTF2I	A	4.03064e+06	3449971
P78347	GTF2I	B	78808394	6.73462e+07
P78358	CTAG1A	A	33445.2	26919
P78358	CTAG1A	B	2293932	2.20546e+06
P78362	SRPK2	A	16230.4	18723
P78364	PHC1	B	179052	168067
P78367	NKX3	B	110823	110254
P78371	CCT2	A	4.84225e+06	4461736
P78371	CCT2	B	93417792	8.63049e+07
P78386	KRT85	B	1263754	1.2116e+06
P78406	RAE1	A	196419	186505
P78406	RAE1	B	5328956	5.37999e+06
P78417	GSTO1	A	1.0685e+06	998504
P78417	GSTO1	B	11242768	1.06006e+07
P78527	PRKDC	A	1.01664e+07	8724904
P78527	PRKDC	B	137396592	1.15299e+08
P78537	BLOC1S1	A	23129.7	22863
P78537	BLOC1S1	B	187094	178910
P78540	ARG2	A	108108	121954
P78540	ARG2	B	1604861	1.78852e+06
P78549	NTHL1	B	38079	50441.9
P78559	MAP1A	B	40848	46601.6
P78560	CRADD	B	30171	40371.2
P79522	PRR3	B	24794	30419.4
P80303	NUCB2	A	534635	565155
P80303	NUCB2	B	14610489	1.42482e+07
P80404	ABAT	A	43397.9	48510
P80404	ABAT	B	708386	730649
P80723	BASP1	B	54728	61225.7
P82094	TMF1	A	266004	267272
P82094	TMF1	B	4876296	4.53958e+06
P82279	CRB1	B	101293	127473
P82650	MRPS22	A	515911	517879
P82650	MRPS22	B	7781668	9.0598e+06
P82663	MRPS25	A	61131.3	65532
P82663	MRPS25	B	1902331	2.17139e+06
P82664	MRPS10	A	72017	86856
P82664	MRPS10	B	1403509	1.59782e+06
P82673	MRPS35	A	157330	159647
P82673	MRPS35	B	3637857	4.19232e+06
P82675	MRPS5	A	407119	393715
P82675	MRPS5	B	2245086	2.66387e+06
P82909	MRPS36	A	263950	264067
P82909	MRPS36	B	6628047	7.11996e+06
P82912	MRPS11	A	131263	127005
P82912	MRPS11	B	1152942	1.43498e+06
P82914	MRPS15	A	124762	125989
P82914	MRPS15	B	2063455	2.50873e+06
P82921	MRPS21	B	222509	263232
P82930	MRPS34	A	38599.2	37968
P82930	MRPS34	B	2160269	2.32147e+06
P82932	MRPS6	A	171649	179197
P82932	MRPS6	B	1098497	1.35683e+06
P82933	MRPS9	A	264000	247800
P82933	MRPS9	B	6682934	8.06168e+06
P82970	HMGN5	A	462985	422405
P82970	HMGN5	B	17390794	1.57643e+07
P82987	ADAMTSL3	B	247016	231623
P83105	HTRA4	B	122384	114105
P83436	COG7	A	440364	372128
P83436	COG7	B	10148505	8.96565e+06
P83731	RPL24	A	725313	704089
P83731	RPL24	B	9348198	9.65946e+06
P83876	TXNL4A	A	219668	198524
P83876	TXNL4A	B	230982	221484
P83916	CBX1	A	258741	267299
P83916	CBX1	B	3744311	3.93748e+06
P84077	ARF1	B	6880	6387.08
P84085	ARF5	A	323698	318471
P84085	ARF5	B	2724472	2.84134e+06
P84090	ERH	A	286451	208801
P84090	ERH	B	4456177	4.65655e+06
P84098	RPL19	A	154535	152652
P84098	RPL19	B	5123444	5.61143e+06
P84103	SRSF3	A	685966	592022
P84103	SRSF3	B	14600289	1.60008e+07
P84243	H3	B	3858454	3.5014e+06
P85037	FOXK1	A	332332	264437
P85037	FOXK1	B	6602813	5.69953e+06
P86790	CCZ1B	A	16862.9	19895
P86790	CCZ1B	B	436175	437630
P98160	HSPG2	B	1704702	1.55983e+06
P98164	LRP2	B	58170	52170.7
P98168	ZXDA	B	12741	12464
P98170	XIAP	A	33428.8	29483
P98170	XIAP	B	277548	285937
P98171	ARHGAP4	B	319313	357794
P98174	FGD1	A	6173.54	6569
P98175	RBM10	A	184030	170374
P98175	RBM10	B	3708307	3.27349e+06
P98179	RBM3	A	14012.4	20731
P98179	RBM3	B	1246327	1.11184e+06
P99999	CYCS	A	214497	314492
P99999	CYCS	B	3243632	5.14411e+06
Q00013	MPP1	B	157487	151787
Q00059	TFAM	A	18599.6	20628
Q00059	TFAM	B	120940	108628
Q00169	PITPNA	B	1626316	2.13383e+06
Q00266	MAT1A	A	12312	10009
Q00266	MAT1A	B	296606	276749
Q00325	SLC25A3	A	434637	401484
Q00325	SLC25A3	B	3822064	3.27369e+06
Q00341	HDLBP	A	2.14513e+06	2158495
Q00341	HDLBP	B	37874348	3.93164e+07
Q00403	GTF2B	A	104799	90867
Q00403	GTF2B	B	495042	455001
Q00534	CDK6	B	44806	44448.1
Q00535	CDK5	A	268739	247525
Q00535	CDK5	B	2222571	2.18024e+06
Q00577	PURA	A	91844.4	91561
Q00577	PURA	B	2239609	2.36789e+06
Q00610	CLTC	A	4.40551e+06	4056203
Q00610	CLTC	B	77721186	7.67564e+07
Q00613	HSF1	B	452022	419903
Q00653	NFKB2	A	31654.9	36926
Q00653	NFKB2	B	1169663	1.14296e+06
Q00688	FKBP3	A	1.01973e+06	1072022
Q00688	FKBP3	B	23932678	2.6123e+07
Q00765	REEP5	A	595994	648534
Q00765	REEP5	B	5629556	5.75815e+06
Q00796	SORD	A	280799	276052
Q00796	SORD	B	11863214	1.14332e+07
Q00839	HNRNPU	A	8.07602e+06	8946453
Q00839	HNRNPU	B	152950199	1.59222e+08
Q00872	MYBPC1	A	40136.2	36766
Q01081	U2AF1	A	641768	410017
Q01081	U2AF1	B	6158098	4.05661e+06
Q01082	SPTBN1	A	2.36662e+06	2297678
Q01082	SPTBN1	B	36244670	3.3554e+07
Q01085	TIAL1	A	208981	229376
Q01085	TIAL1	B	6769810	6.52814e+06
Q01094	E2F1	B	12261	15192.4
Q01105	SET	A	6.9258e+06	5399211
Q01105	SET	B	97506974	8.22785e+07
Q01130	SRSF2	A	1.04425e+06	592013
Q01130	SRSF2	B	15606771	1.99629e+07
Q01167	FOXK2	A	6558.36	6475
Q01167	FOXK2	B	1029125	908346
Q01415	GALK2	A	174027	158869
Q01415	GALK2	B	2680780	2.64357e+06
Q01433	AMPD2	A	4206.69	2594
Q01433	AMPD2	B	340665	370454
Q01459	CTBS	A	35735.5	39295
Q01459	CTBS	B	560281	576147
Q01469	FABP5	A	336982	334702
Q01469	FABP5	B	3083487	2.92266e+06
Q01518	CAP1	A	1.98039e+06	2043364
Q01518	CAP1	B	35144220	3.6735e+07
Q01581	HMGCS1	A	559429	596138
Q01581	HMGCS1	B	11438565	1.15465e+07
Q01638	IL1RL1	B	40954	40670.5
Q01658	DR1	A	108494	105307
Q01658	DR1	B	3325613	3.1521e+06
Q01664	TFAP4	B	75829	70520.5
Q01780	EXOSC10	A	268303	248398
Q01780	EXOSC10	B	4862595	4.34305e+06
Q01804	OTUD4	B	39582	31807.9
Q01813	PFKP	A	10449.3	9677
Q01813	PFKP	B	987871	1.05944e+06
Q01826	SATB1	B	199142	186581
Q01844	EWSR1	A	1.17746e+06	1059762
Q01844	EWSR1	B	16811443	1.50855e+07
Q01968	OCRL	A	38704.4	41863
Q01968	OCRL	B	2196131	2.3258e+06
Q01970	PLCB3	A	218578	228693
Q01970	PLCB3	B	4521607	4.50589e+06
Q01974	ROR2	B	31106	33403.9
Q02040	AKAP17A	A	61488.7	39866
Q02040	AKAP17A	B	293902	257403
Q02083	NAAA	A	36540.2	45849
Q02083	NAAA	B	393368	438425
Q02086	SP2	B	10669	6005.65
Q02218	OGDH	A	2.60671e+06	2702941
Q02218	OGDH	B	31694634	3.29571e+07
Q02241	KIF23	B	483199	395215
Q02252	ALDH6A1	A	5.81807e+06	6608924
Q02252	ALDH6A1	B	71656983	7.73943e+07
Q02338	BDH1	B	238181	222898
Q02388	COL7A1	B	34885	43268.1
Q02413	DSG1	B	27159	13753.1
Q02446	SP4	B	110935	114654
Q02447	SP3	A	2809.94	5963
Q02447	SP3	B	187017	160006
Q02543	RPL18A	A	1.68667e+06	1668881
Q02543	RPL18A	B	18898272	1.86326e+07
Q02750	MAP2K1	A	490655	526012
Q02750	MAP2K1	B	2442686	2.50657e+06
Q02790	FKBP4	A	5.67045e+06	5431780
Q02790	FKBP4	B	94976956	9.71678e+07
Q02809	PLOD1	A	59712.7	70075
Q02809	PLOD1	B	2854746	2.95099e+06
Q02818	NUCB1	A	335444	366971
Q02818	NUCB1	B	9740476	9.93856e+06
Q02833	RASSF7	B	5646	4301.64
Q02878	RPL6	A	2.58285e+06	2414044
Q02878	RPL6	B	18732610	1.89369e+07
Q02880	TOP2B	B	32850	33178
Q02930	CREB5	B	10008	12586.2
Q02952	AKAP12	A	92114.2	73275
Q02952	AKAP12	B	1641397	1.70475e+06
Q02978	SLC25A11	B	120420	103671
Q03001	DST	B	106331	122072
Q03013	GSTM4	B	150437	148602
Q03060	CREM	B	8265	9276.45
Q03111	MLLT1	A	39508	27276
Q03111	MLLT1	B	585745	514764
Q03154	ACY1	A	365751	339730
Q03154	ACY1	B	9819421	9.04222e+06
Q03164	KMT2A	B	783929	739995
Q03252	LMNB2	A	1.0205e+06	1097111
Q03252	LMNB2	B	15158893	1.5634e+07
Q03393	PTS	A	2064.43	5601
Q03393	PTS	B	105852	107030
Q03426	MVK	A	243883	248961
Q03426	MVK	B	4440574	4.51385e+06
Q03468	ERCC6	B	156105	129273
Q03701	CEBPZ	B	568766	549512
Q04206	RELA	A	89467.6	92131
Q04206	RELA	B	2216526	2.32099e+06
Q04323	UBXN1	A	103112	102369
Q04323	UBXN1	B	1472932	1.48771e+06
Q04446	GBE1	A	294485	290587
Q04446	GBE1	B	3519776	3.3808e+06
Q04609	FOLH1	A	5150.65	4566
Q04609	FOLH1	B	532006	451049
Q04637	EIF4G1	A	1.98694e+06	1923315
Q04637	EIF4G1	B	35809127	3.53614e+07
Q04656	ATP7A	B	479644	495166
Q04726	TLE3	A	278033	231444
Q04726	TLE3	B	7512020	6.34866e+06
Q04756	HGFAC	B	37093	33824.2
Q04760	GLO1	A	1.65061e+06	1578474
Q04760	GLO1	B	41108968	4.25393e+07
Q04837	SSBP1	A	2.89779e+06	3192114
Q04837	SSBP1	B	50375594	5.43165e+07
Q04864	REL	A	13411.6	16533
Q04864	REL	B	420934	438623
Q04917	YWHAH	A	604095	614271
Q04917	YWHAH	B	10227629	1.01884e+07
Q05048	CSTF1	A	369613	341928
Q05048	CSTF1	B	6522646	6.3573e+06
Q05084	ICA1	A	112158	104307
Q05084	ICA1	B	1272117	1.33093e+06
Q05086	UBE3A	A	408648	394775
Q05086	UBE3A	B	7839732	7.17392e+06
Q05193	DNM1	B	213707	218397
Q05209	PTPN12	B	176715	192310
Q05397	PTK2	A	21692.4	24070
Q05397	PTK2	B	700023	755671
Q05516	ZBTB16	B	249932	213706
Q05519	SRSF11	A	515071	346846
Q05519	SRSF11	B	7380985	5.07999e+06
Q05639	EEF1A2	A	753642	773135
Q05639	EEF1A2	B	10990030	1.14418e+07
Q05655	PRKCD	A	141062	133691
Q05655	PRKCD	B	6207484	6.21135e+06
Q05682	CALD1	A	1.22516e+06	1225071
Q05682	CALD1	B	20625066	2.03197e+07
Q05707	COL14A1	A	21298.8	21598
Q05707	COL14A1	B	879648	875086
Q05823	RNASEL	A	28736.4	28289
Q05823	RNASEL	B	64346	66524.6
Q05932	FPGS	B	54840	49237
Q05BQ5	MBTD1	B	210933	189972
Q06033	ITIH3	A	44095.2	50948
Q06033	ITIH3	B	727924	664755
Q06124	PTPN11	A	500099	499308
Q06124	PTPN11	B	10686341	1.01019e+07
Q06203	PPAT	A	553828	579019
Q06203	PPAT	B	11187626	1.1463e+07
Q06210	GFPT1	A	848662	921954
Q06210	GFPT1	B	19391857	1.9552e+07
Q06265	EXOSC9	A	156733	141491
Q06265	EXOSC9	B	2429936	2.07322e+06
Q06323	PSME1	A	2.44192e+06	2101148
Q06323	PSME1	B	41727762	3.52743e+07
Q06330	RBPJ	A	19963.4	20235
Q06330	RBPJ	B	1035618	956503
Q06481	APLP2	B	186820	177053
Q06546	GABPA	A	330972	273296
Q06546	GABPA	B	3986304	3.37714e+06
Q06547	GABPB1	B	178062	161205
Q06587	RING1	A	245067	230492
Q06587	RING1	B	2142806	2.10239e+06
Q06609	RAD51	B	86439	85396.3
Q06730	ZNF33A	B	180306	166605
Q06787	FMR1	B	47822	45386
Q06828	FMOD	B	48888	55358.3
Q06830	PRDX1	A	8.51718e+06	8362704
Q06830	PRDX1	B	103321132	1.08499e+08
Q07020	RPL18	A	562161	516484
Q07020	RPL18	B	9950061	9.57233e+06
Q07021	C1QBP	A	1.61086e+06	1895769
Q07021	C1QBP	B	33754840	3.55212e+07
Q07065	CKAP4	A	179309	195824
Q07065	CKAP4	B	3122892	2.90669e+06
Q07157	TJP1	A	123346	133962
Q07157	TJP1	B	5356784	5.17423e+06
Q07352	ZFP36L1	B	14229	17714.4
Q07617	SPAG1	B	125941	140130
Q07666	KHDRBS1	A	1.07196e+06	1119641
Q07666	KHDRBS1	B	14313009	1.31515e+07
Q07812	BAX	A	14675.7	11973
Q07812	BAX	B	62665	62968.6
Q07817	BCL2L1	A	9614.98	9670
Q07820	MCL1	B	27637	25544
Q07864	POLE	A	218050	197936
Q07864	POLE	B	6116483	5.43263e+06
Q07955	SRSF1	A	1.13572e+06	877311
Q07955	SRSF1	B	18377149	1.98683e+07
Q07960	ARHGAP1	A	981970	967735
Q07960	ARHGAP1	B	11424088	1.27139e+07
Q08116	RGS1	A	5407.19	6078
Q08116	RGS1	B	67459	69511.3
Q08117	TLE5	A	48518.9	44345
Q08117	TLE5	B	178745	160887
Q08170	SRSF4	B	613206	1.1576e+06
Q08174	PCDH1	A	62878.9	57324
Q08174	PCDH1	B	175849	170931
Q08209	PPP3CA	A	803805	865863
Q08209	PPP3CA	B	12559936	1.3199e+07
Q08211	DHX9	A	2.8677e+06	3110554
Q08211	DHX9	B	52585222	4.64759e+07
Q08257	CRYZ	A	916143	971704
Q08257	CRYZ	B	15730602	1.62463e+07
Q08289	CACNB2	B	80588	96371.4
Q08345	DDR1	B	902735	861231
Q08378	GOLGA3	A	1.178e+06	1087802
Q08378	GOLGA3	B	17261168	1.60867e+07
Q08379	GOLGA2	A	5851.21	4443
Q08379	GOLGA2	B	368342	336007
Q08462	ADCY2	B	177640	175999
Q08495	DMTN	B	25699	24236.6
Q08499	PDE4D	A	353155	339120
Q08499	PDE4D	B	2074453	1.80065e+06
Q08623	PUDP	B	76766	212683
Q08722	CD47	B	58117	47657.3
Q08752	PPID	A	322378	328954
Q08752	PPID	B	4289586	4.59115e+06
Q08881	ITK	B	34885	34863.7
Q08945	SSRP1	A	115101	110262
Q08945	SSRP1	B	3171369	2.84633e+06
Q08999	RBL2	B	1276160	1.13796e+06
Q08AD1	CAMSAP2	B	12721	20089.4
Q08AG5	ZNF844	B	98845	95586.9
Q08AG7	MZT1	A	11551.1	11500
Q08AG7	MZT1	B	319636	335492
Q08AM6	VAC14	A	16666.7	21054
Q08AM6	VAC14	B	1473637	1.26394e+06
Q08J23	NSUN2	A	1.03223e+06	972105
Q08J23	NSUN2	B	17606412	1.70143e+07
Q09028	RBBP4	A	384893	371337
Q09028	RBBP4	B	4685881	4.08545e+06
Q09160	HLA-A	B	7779	7708.58
Q09161	NCBP1	A	449004	420172
Q09161	NCBP1	B	13470553	1.187e+07
Q09472	EP300	A	8248.93	6925
Q09472	EP300	B	17729	11744.4
Q09666	AHNAK	A	1.60675e+07	15310333
Q09666	AHNAK	B	195807030	1.95082e+08
Q0JRZ9	FCHO2	A	17725.8	23458
Q0JRZ9	FCHO2	B	1512651	1.44048e+06
Q0P6D6	CCDC15	B	61082	48654.6
Q0P6H9	TMEM62	B	886636	950622
Q0PNE2	ELP6	A	34639.1	35181
Q0PNE2	ELP6	B	22437	22491.5
Q0VDD7	BRME1	A	8072.42	10313
Q0VDF9	HSPA14	A	24916.7	28002
Q0VDF9	HSPA14	B	2582327	2.65716e+06
Q0VDG4	SCRN3	A	6972.78	8928
Q0VDG4	SCRN3	B	277506	235635
Q0VG06	FAAP100	B	47545	46548.7
Q10567	AP1B1	A	458810	490603
Q10567	AP1B1	B	9198935	9.04153e+06
Q10570	CPSF1	A	250893	248085
Q10570	CPSF1	B	4653439	4.5391e+06
Q10713	PMPCA	A	1.64987e+06	1857229
Q10713	PMPCA	B	21242769	2.31167e+07
Q12756	KIF1A	A	80134.3	79179
Q12756	KIF1A	B	1593223	1.43789e+06
Q12765	SCRN1	A	33670	36627
Q12765	SCRN1	B	491530	524041
Q12767	TMEM94	A	10379.1	11704
Q12768	WASHC5	A	107000	96261
Q12768	WASHC5	B	5474591	4.77516e+06
Q12769	NUP160	A	216629	233193
Q12769	NUP160	B	3074938	2.94581e+06
Q12774	ARHGEF5	B	153815	160326
Q12788	TBL3	A	18984.4	22220
Q12788	TBL3	B	530420	498944
Q12789	GTF3C1	A	671657	605332
Q12789	GTF3C1	B	12682968	1.17542e+07
Q12792	TWF1	A	439396	453088
Q12792	TWF1	B	5283351	5.72353e+06
Q12797	ASPH	B	41720	45748
Q12802	AKAP13	B	71408	63300.3
Q12805	EFEMP1	B	20728	12124.8
Q12824	SMARCB1	A	152076	147324
Q12824	SMARCB1	B	3215630	2.95194e+06
Q12834	CDC20	B	145969	153271
Q12846	STX4	B	16337	18039.6
Q12849	GRSF1	A	390174	432266
Q12849	GRSF1	B	8514959	8.80255e+06
Q12857	NFIA	A	13189.1	11090
Q12857	NFIA	B	267606	222997
Q12860	CNTN1	B	174044	202514
Q12870	TCF15	B	593820	570676
Q12872	SFSWAP	A	108789	83048
Q12872	SFSWAP	B	1393766	1.06724e+06
Q12873	CHD3	A	6404.87	5912
Q12873	CHD3	B	328751	297128
Q12874	SF3A3	A	1.64034e+06	1387234
Q12874	SF3A3	B	28349567	2.55888e+07
Q12879	GRIN2A	B	203466	223007
Q12888	TP53BP1	A	1.12002e+06	997728
Q12888	TP53BP1	B	17997545	1.62486e+07
Q12893	TMEM115	B	67624	54367.5
Q12904	AIMP1	A	1.07242e+06	1022621
Q12904	AIMP1	B	17118602	1.65842e+07
Q12905	ILF2	A	1.21733e+06	1204832
Q12905	ILF2	B	25048658	2.34508e+07
Q12906	ILF3	A	2.1663e+06	2105074
Q12906	ILF3	B	48520967	4.24435e+07
Q12907	LMAN2	A	106887	96682
Q12907	LMAN2	B	439317	370597
Q12929	EPS8	A	55939	52184
Q12929	EPS8	B	1245427	1.27212e+06
Q12931	TRAP1	A	8.16961e+06	8940213
Q12931	TRAP1	B	114627202	1.24247e+08
Q12933	TRAF2	A	6596.73	6378
Q12933	TRAF2	B	178682	200130
Q12955	ANK3	A	336728	360300
Q12955	ANK3	B	7749751	7.22019e+06
Q12959	DLG1	A	70371.4	75645
Q12959	DLG1	B	3195632	2.89103e+06
Q12962	TAF10	A	57222.8	52763
Q12962	TAF10	B	943503	921483
Q12965	MYO1E	B	47536	33199.6
Q12972	PPP1R8	A	280203	250492
Q12972	PPP1R8	B	4044482	3.81322e+06
Q12974	PTP4A2	B	190814	238385
Q12979	ABR	B	1572741	1.65543e+06
Q12996	CSTF3	A	405755	357409
Q12996	CSTF3	B	9763616	8.95451e+06
Q13011	ECH1	A	7.84284e+06	9306097
Q13011	ECH1	B	113252389	1.19198e+08
Q13017	ARHGAP5	B	1403723	1.36004e+06
Q13023	AKAP6	B	64201	88636.8
Q13033	STRN3	A	164524	165416
Q13033	STRN3	B	3344427	3.26883e+06
Q13042	CDC16	A	7235.9	8478
Q13042	CDC16	B	645050	641764
Q13043	STK4	B	52144	56742.5
Q13045	FLII	A	378943	355258
Q13045	FLII	B	8403345	8.34721e+06
Q13049	TRIM32	B	124691	109001
Q13057	COASY	A	163364	168548
Q13057	COASY	B	3148445	2.99742e+06
Q13084	MRPL28	A	193689	192422
Q13084	MRPL28	B	3384460	3.64392e+06
Q13085	ACACA	A	1.07864e+06	1084821
Q13085	ACACA	B	16855642	1.72225e+07
Q13093	PLA2G7	B	14083	13787.7
Q13098	GPS1	A	453153	396423
Q13098	GPS1	B	10675814	9.3759e+06
Q13103	SPP2	A	7847.67	3344
Q13103	SPP2	B	96003	79801.3
Q13107	USP4	B	699230	794116
Q13112	CHAF1B	A	37762.6	38391
Q13112	CHAF1B	B	370936	350782
Q13123	IK	A	241608	204339
Q13123	IK	B	5573840	5.01861e+06
Q13126	MTAP	A	209761	196837
Q13126	MTAP	B	3721074	3.7483e+06
Q13131	PRKAA1	A	78676.2	78132
Q13131	PRKAA1	B	1616589	1.59512e+06
Q13136	PPFIA1	A	17145.8	20055
Q13136	PPFIA1	B	497667	467662
Q13137	CALCOCO2	A	6673.48	8905
Q13137	CALCOCO2	B	74416	75820.5
Q13144	EIF2B5	A	35006.4	37410
Q13144	EIF2B5	B	1813671	1.85791e+06
Q13148	TARDBP	A	653481	571886
Q13148	TARDBP	B	12361789	1.11904e+07
Q13151	HNRNPA0	A	424355	514622
Q13151	HNRNPA0	B	8066038	6.70401e+06
Q13153	PAK1	A	103871	110018
Q13153	PAK1	B	1587636	1.70407e+06
Q13155	AIMP2	A	680746	605405
Q13155	AIMP2	B	13388286	1.29797e+07
Q13158	FADD	A	5011.41	4868
Q13158	FADD	B	600411	609678
Q13162	PRDX4	A	2.21618e+06	2416894
Q13162	PRDX4	B	30298220	2.9663e+07
Q13163	MAP2K5	B	3290	2624.64
Q13164	MAPK7	B	65305	54645.2
Q13177	PAK2	A	481098	493781
Q13177	PAK2	B	7383518	7.65645e+06
Q13185	CBX3	A	2.7658e+06	2819244
Q13185	CBX3	B	34551461	3.75202e+07
Q13188	STK3	A	10093	14063
Q13188	STK3	B	245268	250124
Q13190	STX5	A	5759.12	8012
Q13190	STX5	B	123803	128195
Q13200	PSMD2	A	2.57331e+06	2328490
Q13200	PSMD2	B	49156976	4.67774e+07
Q13206	DDX10	B	38896	42327
Q13217	DNAJC3	A	1.2916e+06	1400773
Q13217	DNAJC3	B	14745018	1.57089e+07
Q13227	GPS2	A	106897	88041
Q13227	GPS2	B	1017937	872515
Q13228	SELENBP1	A	641624	612843
Q13228	SELENBP1	B	16444554	1.66572e+07
Q13232	NME3	A	114894	119706
Q13232	NME3	B	1198621	1.14675e+06
Q13242	SRSF9	A	379856	394601
Q13242	SRSF9	B	6677757	6.38449e+06
Q13243	SRSF5	A	182822	141881
Q13243	SRSF5	B	3084323	3.52668e+06
Q13247	SRSF6	A	891552	790179
Q13247	SRSF6	B	8639940	8.90743e+06
Q13257	MAD2L1	A	113508	111418
Q13257	MAD2L1	B	2787670	2.86533e+06
Q13263	TRIM28	A	1.09032e+07	9313939
Q13263	TRIM28	B	224982810	1.93011e+08
Q13268	DHRS2	A	476697	451574
Q13268	DHRS2	B	5190725	4.6356e+06
Q13277	STX3	B	69091	53317.2
Q13283	G3BP1	A	104329	117637
Q13283	G3BP1	B	6046964	5.91392e+06
Q13308	PTK7	B	19435	20533.5
Q13309	SKP2	A	3998.38	3509
Q13309	SKP2	B	565560	531242
Q13310	PABPC4	A	203597	212951
Q13310	PABPC4	B	6967487	6.81344e+06
Q13315	ATM	A	42057	37381
Q13315	ATM	B	3180872	2.80375e+06
Q13330	MTA1	A	352867	342933
Q13330	MTA1	B	8895520	8.27539e+06
Q13332	PTPRS	A	7235.9	6136
Q13347	EIF3I	A	890876	839768
Q13347	EIF3I	B	11961625	1.20278e+07
Q13356	PPIL2	A	112180	94328
Q13356	PPIL2	B	1452963	1.3398e+06
Q13362	PPP2R5C	A	4555.33	4833
Q13362	PPP2R5C	B	489020	446696
Q13363	CTBP1	A	150511	123952
Q13363	CTBP1	B	3525848	2.85962e+06
Q13367	AP3B2	A	37587.2	38536
Q13367	AP3B2	B	921313	853703
Q13368	MPP3	A	19780.3	20536
Q13368	MPP3	B	553095	575157
Q13370	PDE3B	B	5136258	4.96591e+06
Q13371	PDCL	B	210651	230621
Q13395	TARBP1	B	57275	76245.2
Q13404	UBE2V1	A	494435	465015
Q13404	UBE2V1	B	4473367	4.71537e+06
Q13405	MRPL49	A	368463	369076
Q13405	MRPL49	B	5694183	6.33666e+06
Q13409	DYNC1I2	A	366925	367097
Q13409	DYNC1I2	B	6895631	7.34097e+06
Q13416	ORC2	A	240323	203590
Q13416	ORC2	B	2472248	2.23773e+06
Q13418	ILK	B	545368	597033
Q13423	NNT	B	610949	570576
Q13425	SNTB2	A	17916.5	14481
Q13425	SNTB2	B	163220	159863
Q13426	XRCC4	A	5918.09	5925
Q13426	XRCC4	B	169864	195039
Q13427	PPIG	B	36884	37600.7
Q13428	TCOF1	A	875169	725639
Q13428	TCOF1	B	27108393	2.28763e+07
Q13432	UNC119	A	22812.8	19143
Q13435	SF3B2	A	2.21785e+06	1763448
Q13435	SF3B2	B	38056266	2.9602e+07
Q13438	OS9	B	69101	68332.4
Q13439	GOLGA4	A	241463	205475
Q13439	GOLGA4	B	7452969	6.71427e+06
Q13442	PDAP1	A	875248	942169
Q13442	PDAP1	B	8824573	9.42446e+06
Q13444	ADAM15	A	12215.5	12298
Q13444	ADAM15	B	116106	121360
Q13451	FKBP5	A	5.05386e+06	4244449
Q13451	FKBP5	B	66339753	5.72718e+07
Q13459	MYO9B	B	249989	695346
Q13464	ROCK1	A	63043.4	63869
Q13464	ROCK1	B	3429501	3.5091e+06
Q13472	TOP3A	A	3089.51	5016
Q13472	TOP3A	B	555145	505741
Q13485	SMAD4	A	37042.3	37037
Q13485	SMAD4	B	2695881	2.71993e+06
Q13490	BIRC2	B	83522	82013.1
Q13492	PICALM	A	87706.8	101300
Q13492	PICALM	B	2426947	2.3807e+06
Q13496	MTM1	B	22129	21533
Q13501	SQSTM1	A	29182.6	28071
Q13501	SQSTM1	B	1275201	1.33003e+06
Q13503	MED21	B	372991	299503
Q13506	NAB1	B	69192	65370.6
Q13509	TUBB3	A	64943.3	62207
Q13509	TUBB3	B	3885927	3.98056e+06
Q13510	ASAH1	A	341955	355342
Q13510	ASAH1	B	3323119	3.47458e+06
Q13523	PRPF4B	A	234588	180621
Q13523	PRPF4B	B	3456428	3.07415e+06
Q13526	PIN1	A	118965	118627
Q13526	PIN1	B	4069097	4.61904e+06
Q13535	ATR	B	328540	283505
Q13541	EIF4EBP1	A	89017	79334
Q13541	EIF4EBP1	B	600252	581881
Q13542	EIF4EBP2	A	31929	30042
Q13542	EIF4EBP2	B	290318	303258
Q13546	RIPK1	A	66234.8	70150
Q13546	RIPK1	B	1306134	1.36271e+06
Q13547	HDAC1	A	426783	390055
Q13547	HDAC1	B	8557767	7.57309e+06
Q13555	CAMK2G	A	35845.1	33962
Q13555	CAMK2G	B	625226	759471
Q13557	CAMK2D	A	913876	975613
Q13557	CAMK2D	B	9494884	1.05975e+07
Q13561	DCTN2	A	832202	781802
Q13561	DCTN2	B	20185606	2.05999e+07
Q13564	NAE1	A	217492	215291
Q13564	NAE1	B	8934310	8.25657e+06
Q13569	TDG	A	150955	130953
Q13569	TDG	B	1272174	1.08072e+06
Q13572	ITPK1	A	15717.3	17454
Q13572	ITPK1	B	409367	427194
Q13573	SNW1	A	220031	206766
Q13573	SNW1	B	3836090	3.21709e+06
Q13574	DGKZ	B	61262	60670.3
Q13586	STIM1	B	22637	16757
Q13595	TRA2A	A	118734	119576
Q13595	TRA2A	B	3802765	3.55798e+06
Q13596	SNX1	A	214144	231964
Q13596	SNX1	B	6399010	6.58528e+06
Q13601	KRR1	A	9008.7	7783
Q13601	KRR1	B	678855	632668
Q13608	PEX6	B	28577	25845.5
Q13610	PWP1	A	13249.4	15330
Q13610	PWP1	B	1277963	1.13162e+06
Q13613	MTMR1	A	35861.6	38355
Q13613	MTMR1	B	314522	304646
Q13614	MTMR2	B	100171	124469
Q13616	CUL1	A	619364	565943
Q13616	CUL1	B	5597708	5.22347e+06
Q13617	CUL2	A	428634	375041
Q13617	CUL2	B	7681245	7.42849e+06
Q13618	CUL3	A	754900	691981
Q13618	CUL3	B	14457225	1.34738e+07
Q13619	CUL4A	A	202012	179748
Q13619	CUL4A	B	6107870	6.20468e+06
Q13620	CUL4B	A	673739	591265
Q13620	CUL4B	B	14048452	1.21192e+07
Q13625	TP53BP2	B	37614	34559
Q13627	DYRK1A	B	56029	49612
Q13630	GFUS	A	104994	95450
Q13630	GFUS	B	3980617	3.89157e+06
Q13637	RAB32	A	2200.37	2839
Q13685	AAMP	A	64136.4	70242
Q13685	AAMP	B	1794172	1.84105e+06
Q13686	ALKBH1	B	38225	34325.6
Q13724	MOGS	B	79593	78044.3
Q13740	ALCAM	A	293793	375708
Q13740	ALCAM	B	7303782	6.71132e+06
Q13753	LAMC2	A	3364.7	5937
Q13765	NACA	A	1.27669e+06	1387309
Q13765	NACA	B	18759963	1.9856e+07
Q13769	THOC5	A	66942	52193
Q13769	THOC5	B	1982167	1.84796e+06
Q13813	SPTAN1	A	4.27902e+06	4143112
Q13813	SPTAN1	B	67956304	6.29836e+07
Q13823	GNL2	A	25710.5	22288
Q13823	GNL2	B	683829	605598
Q13825	AUH	A	188129	214072
Q13825	AUH	B	4273795	4.6717e+06
Q13838	DDX39B	A	787859	768619
Q13838	DDX39B	B	17614806	1.53455e+07
Q13867	BLMH	A	134137	168065
Q13867	BLMH	B	6970174	7.30715e+06
Q13868	EXOSC2	A	101587	100341
Q13868	EXOSC2	B	2533251	2.12651e+06
Q13884	SNTB1	B	10747	10374.3
Q13889	GTF2H3	A	4171.61	4600
Q13889	GTF2H3	B	603388	524302
Q13895	BYSL	A	69922.9	62983
Q13895	BYSL	B	1754395	1.42479e+06
Q13901	C1D	A	14611	10322
Q13905	RAPGEF1	B	16038	13049.7
Q13907	IDI1	A	508235	526527
Q13907	IDI1	B	10836878	1.13789e+07
Q13936	CACNA1C	B	215849	203889
Q13948	CUX1	A	5664.84	4040
Q13948	CUX1	B	304251	290823
Q13951	CBFB	A	167945	176166
Q13951	CBFB	B	1234360	1.26199e+06
Q13952	NFYC	A	133887	125063
Q13952	NFYC	B	2659998	2.2887e+06
Q13976	PRKG1	B	828744	854299
Q14004	CDK13	A	42906.7	47773
Q14004	CDK13	B	1061165	965465
Q14008	CKAP5	A	597516	593771
Q14008	CKAP5	B	14496860	1.35843e+07
Q14011	CIRBP	A	16833.3	17834
Q14011	CIRBP	B	1721286	1.31733e+06
Q14012	CAMK1	B	273785	291757
Q14061	COX17	A	413392	495243
Q14061	COX17	B	5325250	7.14176e+06
Q14094	CCNI	A	31125.3	32513
Q14103	HNRNPD	A	3.21297e+06	3548227
Q14103	HNRNPD	B	53333463	4.77904e+07
Q14108	SCARB2	A	33069.2	32283
Q14108	SCARB2	B	198157	141634
Q14118	DAG1	A	107573	101353
Q14118	DAG1	B	4982205	4.33189e+06
Q14119	VEZF1	B	67308	65009.7
Q14126	DSG2	A	294808	260506
Q14126	DSG2	B	5081300	4.54331e+06
Q14135	VGLL4	A	21149.7	18193
Q14135	VGLL4	B	1011504	864630
Q14137	BOP1	A	152785	153525
Q14137	BOP1	B	1056363	1.0206e+06
Q14139	UBE4A	A	25006.6	22871
Q14139	UBE4A	B	986223	983361
Q14147	DHX34	A	12264.9	13863
Q14147	DHX34	B	1221974	1.0777e+06
Q14149	MORC3	B	1509321	1.32376e+06
Q14151	SAFB2	A	63324	64698
Q14152	EIF3A	A	1.80735e+06	1684745
Q14152	EIF3A	B	29359537	2.904e+07
Q14155	ARHGEF7	A	20101.6	15859
Q14155	ARHGEF7	B	439662	438029
Q14157	UBAP2L	A	982113	930715
Q14157	UBAP2L	B	13487951	1.37258e+07
Q14159	SPIDR	B	279495	279627
Q14160	SCRIB	A	378340	400625
Q14160	SCRIB	B	4639563	4.33725e+06
Q14161	GIT2	B	147563	146201
Q14165	MLEC	B	238322	224406
Q14166	TTLL12	A	325895	343583
Q14166	TTLL12	B	9534453	9.68722e+06
Q14168	MPP2	B	124060	120431
Q14181	POLA2	A	60168.7	47298
Q14181	POLA2	B	2895362	2.47569e+06
Q14185	DOCK1	A	3105.96	2871
Q14185	DOCK1	B	479526	478849
Q14186	TFDP1	A	20291.2	16391
Q14186	TFDP1	B	187394	140554
Q14191	WRN	B	269637	238190
Q14194	CRMP1	A	39172.6	44258
Q14195	DPYSL3	A	526041	537168
Q14195	DPYSL3	B	4693393	5.05479e+06
Q14197	MRPL58	A	186602	176608
Q14197	MRPL58	B	4123852	4.33925e+06
Q14202	ZMYM3	A	62066.5	61334
Q14202	ZMYM3	B	3194781	3.06031e+06
Q14203	DCTN1	A	557376	556823
Q14203	DCTN1	B	13024519	1.28952e+07
Q14204	DYNC1H1	A	7.54778e+06	7175183
Q14204	DYNC1H1	B	114980232	1.15653e+08
Q14209	E2F2	B	46869	51391.6
Q14232	EIF2B1	A	352060	346766
Q14232	EIF2B1	B	4734272	4.70238e+06
Q14240	EIF4A2	A	174272	178924
Q14240	EIF4A2	B	1714560	1.59626e+06
Q14241	ELOA	A	158058	115795
Q14241	ELOA	B	3448160	3.06856e+06
Q14244	MAP7	A	89419.3	87120
Q14244	MAP7	B	2078447	2.20301e+06
Q14247	CTTN	A	2.0069e+06	2046522
Q14247	CTTN	B	30015815	2.93526e+07
Q14249	ENDOG	A	31051.9	39913
Q14249	ENDOG	B	4037480	4.60987e+06
Q14254	FLOT2	A	159664	211201
Q14254	FLOT2	B	2418653	2.28224e+06
Q14257	RCN2	A	615332	656468
Q14257	RCN2	B	17770114	1.98998e+07
Q14258	TRIM25	A	290899	298479
Q14258	TRIM25	B	4392811	4.37562e+06
Q14289	PTK2B	A	161389	186401
Q14289	PTK2B	B	2150199	2.18339e+06
Q14315	FLNC	B	19496	20455.7
Q14318	FKBP8	B	149203	142935
Q14320	FAM50A	A	382943	336449
Q14320	FAM50A	B	5444345	5.17371e+06
Q14353	GAMT	A	54115.8	51055
Q14353	GAMT	B	732511	767747
Q14376	GALE	A	207938	193292
Q14376	GALE	B	5923166	5.83609e+06
Q14410	GK2	B	11893	12499.7
Q14444	CAPRIN1	A	210899	214396
Q14444	CAPRIN1	B	2950860	2.99791e+06
Q14449	GRB14	A	50225.9	46332
Q14451	GRB7	B	66612	65419.2
Q14457	BECN1	B	54372	55716
Q14469	HES1	B	57665	62080.4
Q14493	SLBP	A	86590.7	75355
Q14493	SLBP	B	1707484	1.63166e+06
Q14498	RBM39	A	368403	240514
Q14498	RBM39	B	6568884	4.67275e+06
Q14520	HABP2	B	336229	370003
Q14527	HLTF	A	97163.9	88766
Q14527	HLTF	B	1653726	1.54096e+06
Q14554	PDIA5	A	86176.3	89415
Q14554	PDIA5	B	2837741	2.84522e+06
Q14558	PRPSAP1	A	61859.3	67342
Q14558	PRPSAP1	B	1498645	1.49072e+06
Q14562	DHX8	B	190867	146838
Q14563	SEMA3A	B	61150	85654.5
Q14566	MCM6	A	4.4626e+06	3866686
Q14566	MCM6	B	60343926	5.42295e+07
Q14571	ITPR2	A	184482	173056
Q14571	ITPR2	B	1532944	1.39169e+06
Q14588	ZNF234	B	246955	274689
Q14590	ZNF235	B	31281	27932
Q14592	ZNF460	B	755505	675719
Q14624	ITIH4	B	610663	573922
Q14643	ITPR1	B	7651	15768.3
Q14651	PLS1	A	122791	140176
Q14651	PLS1	B	2121940	2.18426e+06
Q14657	LAGE3	B	802546	732511
Q14669	TRIP12	A	2793.5	2861
Q14669	TRIP12	B	102119	105059
Q14671	PUM1	A	34055.9	35620
Q14671	PUM1	B	511621	490061
Q14676	MDC1	A	61452.6	64026
Q14676	MDC1	B	4653345	4.21437e+06
Q14677	CLINT1	A	269610	286355
Q14677	CLINT1	B	4166350	4.34268e+06
Q14678	KANK1	B	45965	39429
Q14683	SMC1A	A	3.41202e+06	2873103
Q14683	SMC1A	B	57329385	4.98504e+07
Q14684	RRP1B	B	29619	27175.6
Q14686	NCOA6	A	5963.04	6276
Q14686	NCOA6	B	308435	267115
Q14687	GSE1	B	140049	114086
Q14689	DIP2A	B	162445	174009
Q14690	PDCD11	B	331803	342540
Q14691	GINS1	A	90675.7	86974
Q14691	GINS1	B	1292985	1.29782e+06
Q14692	BMS1	A	3812.01	1741
Q14693	LPIN1	B	37714	41634.4
Q14694	USP10	A	191130	201616
Q14694	USP10	B	3846471	3.95909e+06
Q14696	MESD	A	769630	875616
Q14696	MESD	B	9152221	9.37575e+06
Q14697	GANAB	A	1.07566e+07	11468119
Q14697	GANAB	B	183177829	1.82643e+08
Q14721	KCNB1	B	177060	217563
Q14728	MFSD10	B	21623	21041.4
Q14738	PPP2R5D	A	102618	113352
Q14738	PPP2R5D	B	3501842	3.53228e+06
Q14739	LBR	B	148315	110013
Q14746	COG2	A	138126	126272
Q14746	COG2	B	6226649	5.28323e+06
Q14749	GNMT	B	49639	49891.9
Q14764	MVP	A	667730	532897
Q14764	MVP	B	9386693	8.9286e+06
Q14789	GOLGB1	A	3.37485e+06	3262471
Q14789	GOLGB1	B	52997931	5.32839e+07
Q14790	CASP8	B	95728	94263.2
Q147X3	NAA30	B	703538	718238
Q14814	MEF2D	A	4647.42	2973
Q14814	MEF2D	B	1211260	1.01713e+06
Q14839	CHD4	A	248740	221873
Q14839	CHD4	B	8619003	8.03429e+06
Q14847	LASP1	A	684785	692836
Q14847	LASP1	B	23356304	2.41879e+07
Q14914	PTGR1	A	709157	679079
Q14914	PTGR1	B	7945711	7.81558e+06
Q14919	DRAP1	A	119718	105705
Q14919	DRAP1	B	1754709	1.77808e+06
Q14938	NFIX	A	92048.4	76139
Q14938	NFIX	B	972344	976400
Q14956	GPNMB	B	217745	195784
Q14966	ZNF638	A	19606	17983
Q14966	ZNF638	B	1743266	1.50201e+06
Q14974	KPNB1	A	2.08504e+06	2191991
Q14974	KPNB1	B	33704588	3.52409e+07
Q14978	NOLC1	A	524155	410734
Q14978	NOLC1	B	4998577	4.72681e+06
Q14980	NUMA1	A	968377	900600
Q14980	NUMA1	B	18020797	1.60274e+07
Q14997	PSME4	A	43958.1	50295
Q14997	PSME4	B	1644699	1.45846e+06
Q14999	CUL7	B	19926	24891.4
Q149N8	SHPRH	B	155226	153830
Q14BN4	SLMAP	A	35283.8	37218
Q14C86	GAPVD1	A	100497	91959
Q14C86	GAPVD1	B	1670384	1.71862e+06
Q14CB8	ARHGAP19	A	5055.27	3291
Q14CX7	NAA25	A	271161	282358
Q14CX7	NAA25	B	6159996	6.43886e+06
Q14D22	CHMP4A	A	35908.7	38368
Q14D22	CHMP4A	B	144305	139206
Q15003	NCAPH	A	257457	231598
Q15003	NCAPH	B	2419379	2.32551e+06
Q15004	PCLAF	A	41471.6	32539
Q15004	PCLAF	B	1520385	1.15551e+06
Q15005	SPCS2	B	293243	236597
Q15006	EMC2	B	34091	39709.9
Q15007	WTAP	A	173866	148964
Q15007	WTAP	B	2729945	2.48648e+06
Q15008	PSMD6	A	681741	631551
Q15008	PSMD6	B	14838095	1.35305e+07
Q15013	MAD2L1BP	B	152394	140426
Q15014	MORF4L2	A	60981.1	59369
Q15014	MORF4L2	B	675749	621323
Q15018	ABRAXAS2	A	118516	120473
Q15018	ABRAXAS2	B	2208347	2.18128e+06
Q15019	SEPTIN2	A	1.22566e+06	1187536
Q15019	SEPTIN2	B	14484711	1.43906e+07
Q15020	SART3	A	2.40663e+06	2126266
Q15020	SART3	B	42491409	3.48563e+07
Q15021	NCAPD2	A	253512	242119
Q15021	NCAPD2	B	7650056	7.24159e+06
Q15022	SUZ12	A	8969.23	9666
Q15022	SUZ12	B	976263	821023
Q15024	EXOSC7	A	130125	128575
Q15024	EXOSC7	B	5076631	4.5326e+06
Q15025	TNIP1	A	21447.9	16566
Q15029	EFTUD2	A	2.28754e+06	1893800
Q15029	EFTUD2	B	37875549	3.27957e+07
Q15031	LARS2	A	1.0307e+06	1056528
Q15031	LARS2	B	15279503	1.6637e+07
Q15036	SNX17	B	17481	17746.8
Q15038	DAZAP2	B	37409	46670.8
Q15042	RAB3GAP1	A	46985.1	54253
Q15042	RAB3GAP1	B	1417563	1.33685e+06
Q15043	SLC39A14	B	92334	72088.3
Q15046	KARS1	A	1.44029e+06	1400198
Q15046	KARS1	B	22549963	2.09692e+07
Q15047	SETDB1	A	69081	66816
Q15047	SETDB1	B	1732435	1.69641e+06
Q15048	LRRC14	B	17537	16704.1
Q15050	RRS1	A	5558.49	6719
Q15050	RRS1	B	232452	243134
Q15054	POLD3	A	163883	157292
Q15054	POLD3	B	2130515	1.92279e+06
Q15056	EIF4H	A	359560	336448
Q15056	EIF4H	B	16625316	1.8146e+07
Q15057	ACAP2	A	219218	237626
Q15057	ACAP2	B	2772279	2.79895e+06
Q15059	BRD3	B	224012	183900
Q15061	WDR43	A	18482.3	18648
Q15061	WDR43	B	438423	417848
Q15063	POSTN	A	16882.7	13767
Q15063	POSTN	B	18988	16845.6
Q15067	ACOX1	A	246278	259412
Q15067	ACOX1	B	3267483	3.29293e+06
Q15075	EEA1	A	2.82113e+06	2365338
Q15075	EEA1	B	38804831	3.14113e+07
Q15084	PDIA6	A	2.72645e+06	2862879
Q15084	PDIA6	B	52263241	5.46446e+07
Q15102	PAFAH1B3	A	1.10725e+06	1047658
Q15102	PAFAH1B3	B	14765316	1.48914e+07
Q15118	PDK1	A	24141.6	33002
Q15118	PDK1	B	275682	282766
Q15119	PDK2	A	8597.57	10972
Q15119	PDK2	B	293422	257891
Q15120	PDK3	A	77372.6	72603
Q15120	PDK3	B	1536293	1.53619e+06
Q15121	PEA15	A	132742	138561
Q15121	PEA15	B	3228542	3.07938e+06
Q15126	PMVK	A	389190	394875
Q15126	PMVK	B	6138163	6.23798e+06
Q15149	PLEC	A	3.06921e+06	3052832
Q15149	PLEC	B	58343140	5.7058e+07
Q15154	PCM1	A	33176.6	29564
Q15154	PCM1	B	555244	512939
Q15165	PON2	B	92043	92324.7
Q15172	PPP2R5A	A	53956.8	53298
Q15172	PPP2R5A	B	363270	348527
Q15181	PPA1	A	3.27702e+06	3084153
Q15181	PPA1	B	35309359	3.5894e+07
Q15185	PTGES3	A	2.28589e+06	2306273
Q15185	PTGES3	B	25275698	2.62943e+07
Q15208	STK38	B	307433	366052
Q15223	NECTIN1	A	46947.9	37832
Q15223	NECTIN1	B	1777412	1.55973e+06
Q15233	NONO	A	2.29487e+06	1913172
Q15233	NONO	B	45174370	3.35996e+07
Q15256	PTPRR	B	68881	66295.6
Q15257	PTPA	A	546005	485109
Q15257	PTPA	B	16411948	1.61636e+07
Q15262	PTPRK	B	46704	49760
Q15269	PWP2	B	381248	387589
Q15276	RABEP1	A	29000.6	26617
Q15276	RABEP1	B	2887894	2.85669e+06
Q15286	RAB35	A	82810.5	90361
Q15286	RAB35	B	2037744	2.1804e+06
Q15287	RNPS1	A	28075.3	20898
Q15287	RNPS1	B	806031	812102
Q15291	RBBP5	A	527373	438584
Q15291	RBBP5	B	6916835	5.69432e+06
Q15293	RCN1	A	1.42313e+06	1567383
Q15293	RCN1	B	21608974	2.14532e+07
Q15311	RALBP1	B	570038	583382
Q15334	LLGL1	A	17378.2	14775
Q15334	LLGL1	B	261284	259370
Q15345	LRRC41	B	199444	166745
Q15365	PCBP1	A	1.21138e+06	1126517
Q15365	PCBP1	B	23874995	2.39036e+07
Q15366	PCBP2	A	1.81862e+06	1788073
Q15366	PCBP2	B	23069174	2.29934e+07
Q15369	ELOC	A	459535	423347
Q15369	ELOC	B	11120889	1.0706e+07
Q15370	ELOB	A	1.05198e+06	949839
Q15370	ELOB	B	9924774	9.52085e+06
Q15382	RHEB	A	82842.3	83637
Q15382	RHEB	B	1995606	2.17951e+06
Q15386	UBE3C	A	99307.3	98482
Q15386	UBE3C	B	2670736	2.49433e+06
Q15388	TOMM20	A	45414.1	47565
Q15388	TOMM20	B	230939	193520
Q15393	SF3B3	A	3.28007e+06	2763868
Q15393	SF3B3	B	46116637	4.00869e+07
Q15397	PUM3	A	15906.9	15067
Q15397	PUM3	B	516176	554059
Q15398	DLGAP5	B	166718	178619
Q15404	RSU1	A	141351	151386
Q15404	RSU1	B	3533588	3.69793e+06
Q15413	RYR3	B	171644	194613
Q15417	CNN3	A	62485.3	60793
Q15417	CNN3	B	2468416	2.5284e+06
Q15418	RPS6KA1	A	137096	140289
Q15418	RPS6KA1	B	2916195	2.96368e+06
Q15424	SAFB	A	303951	297465
Q15424	SAFB	B	1466271	1.25062e+06
Q15427	SF3B4	A	266253	207293
Q15427	SF3B4	B	11407049	9.45859e+06
Q15428	SF3A2	A	232041	210228
Q15428	SF3A2	B	8340838	7.6032e+06
Q15435	PPP1R7	A	754925	774274
Q15435	PPP1R7	B	10358593	1.03017e+07
Q15436	SEC23A	A	396976	382072
Q15436	SEC23A	B	6545296	6.62496e+06
Q15437	SEC23B	A	407324	409165
Q15437	SEC23B	B	9742028	9.57218e+06
Q15459	SF3A1	A	3.48898e+06	2938251
Q15459	SF3A1	B	55596023	5.0234e+07
Q15477	SKIV2L	B	11097	10462.9
Q15506	SPA17	B	92017	103885
Q15527	SURF2	A	28249.6	27583
Q15527	SURF2	B	723567	627217
Q15528	MED22	A	12707.8	8152
Q15528	MED22	B	613181	506680
Q15532	SS18	A	144138	117971
Q15532	SS18	B	1459338	1.46891e+06
Q15542	TAF5	A	135898	131468
Q15542	TAF5	B	1015995	970438
Q15543	TAF13	A	3066.49	1946
Q15543	TAF13	B	58040	54407.4
Q15544	TAF11	B	224049	228599
Q15545	TAF7	A	122351	114271
Q15545	TAF7	B	899262	829614
Q15554	TERF2	A	7497.93	5559
Q15554	TERF2	B	285579	278518
Q15555	MAPRE2	A	33200.7	33952
Q15555	MAPRE2	B	1566284	1.58359e+06
Q15596	NCOA2	A	65533.2	49264
Q15596	NCOA2	B	1621729	1.38845e+06
Q15599	SLC9A3R2	A	33235.8	36152
Q15599	SLC9A3R2	B	1225173	1.2557e+06
Q15628	TRADD	A	36539.1	35502
Q15628	TRADD	B	150136	155611
Q15631	TSN	A	187101	203394
Q15631	TSN	B	4939431	4.85309e+06
Q15633	TARBP2	B	5337	5444.85
Q15637	SF1	A	164445	142887
Q15637	SF1	B	15003197	1.2569e+07
Q15642	TRIP10	B	19386	16105.5
Q15643	TRIP11	A	137332	126319
Q15643	TRIP11	B	6080060	5.67744e+06
Q15645	TRIP13	A	216007	220204
Q15645	TRIP13	B	3978122	4.18463e+06
Q15648	MED1	A	46350.3	39217
Q15648	MED1	B	2098151	1.6519e+06
Q15649	ZNHIT3	A	7662.38	7481
Q15649	ZNHIT3	B	47021	39492.7
Q15650	TRIP4	B	61733	62188.4
Q15652	JMJD1C	B	267590	252994
Q15653	NFKBIB	A	25473.7	25587
Q15691	MAPRE1	A	911815	980057
Q15691	MAPRE1	B	10796668	1.14497e+07
Q15714	TSC22D1	B	376881	370440
Q15717	ELAVL1	A	907643	1046454
Q15717	ELAVL1	B	10878002	9.02569e+06
Q15723	ELF2	A	23937.7	22847
Q15723	ELF2	B	207909	179541
Q15738	NSDHL	A	20204.6	21923
Q15738	NSDHL	B	692505	664815
Q15742	NAB2	A	47329.4	45325
Q15742	NAB2	B	361208	355296
Q15750	TAB1	A	28438.2	27879
Q15750	TAB1	B	616986	631205
Q15751	HERC1	A	6762.28	5306
Q15751	HERC1	B	344788	349591
Q15758	SLC1A5	A	2797.88	4501
Q15758	SLC1A5	B	257516	181085
Q15773	MLF2	A	93222.6	75482
Q15773	MLF2	B	554303	488672
Q15785	TOMM34	A	214660	240626
Q15785	TOMM34	B	3338261	3.62059e+06
Q15788	NCOA1	A	13274.6	16849
Q15788	NCOA1	B	163194	153625
Q15797	SMAD1	B	39075	39373.9
Q15800	MSMO1	B	21072	22187.8
Q15811	ITSN1	B	162471	141044
Q15813	TBCE	A	76630.4	80175
Q15813	TBCE	B	2802026	2.85117e+06
Q15814	TBCC	A	62531.4	67443
Q15814	TBCC	B	659001	680538
Q15819	UBE2V2	A	33173.3	29942
Q15819	UBE2V2	B	2096662	2.28877e+06
Q15831	STK11	B	8440	6621.56
Q15833	STXBP2	A	213234	216007
Q15833	STXBP2	B	2226132	2.12246e+06
Q15843	NEDD8	B	68668	51891.9
Q15847	ADIRF	A	457003	477524
Q15847	ADIRF	B	5885647	5.99273e+06
Q15853	USF2	A	7814.78	9922
Q15853	USF2	B	479293	499822
Q15858	SCN9A	A	5975.1	7716
Q15878	CACNA1E	B	14966	16785.1
Q15904	ATP6AP1	A	902.295	4627
Q15904	ATP6AP1	B	75609	72703.2
Q15906	VPS72	A	21225.3	17928
Q15907	RAB11B	A	37913.9	39041
Q15907	RAB11B	B	1101196	978559
Q15910	EZH2	A	5970.72	4636
Q15910	EZH2	B	173463	135297
Q15928	ZNF141	B	25403	22409.4
Q15942	ZYX	A	165153	187989
Q15942	ZYX	B	4214243	4.2235e+06
Q16099	GRIK4	B	36141	40234
Q16134	ETFDH	B	22748	21452
Q16181	SEPTIN7	A	552159	538189
Q16181	SEPTIN7	B	13186798	1.28961e+07
Q16186	ADRM1	A	670650	607495
Q16186	ADRM1	B	6486357	5.91577e+06
Q16204	CCDC6	A	342776	313483
Q16204	CCDC6	B	3692282	3.50532e+06
Q16222	UAP1	A	127433	131877
Q16222	UAP1	B	4024491	4.16371e+06
Q16254	E2F4	A	27086.4	25146
Q16281	CNGA3	B	215722	148451
Q16342	PDCD2	B	224951	216933
Q16363	LAMA4	B	159289	168075
Q16401	PSMD5	A	214098	215179
Q16401	PSMD5	B	6884708	6.61356e+06
Q16512	PKN1	B	479971	532160
Q16513	PKN2	A	54831.7	55826
Q16513	PKN2	B	1460805	1.41547e+06
Q16514	TAF12	B	234495	221634
Q16526	CRY1	B	139220	126079
Q16527	CSRP2	A	64878.6	79584
Q16527	CSRP2	B	540611	588224
Q16531	DDB1	A	3.94492e+06	3490671
Q16531	DDB1	B	58266233	5.23212e+07
Q16533	SNAPC1	B	54382	58540.5
Q16537	PPP2R5E	A	94120.5	99577
Q16537	PPP2R5E	B	1511181	1.65604e+06
Q16539	MAPK14	A	32701.9	32824
Q16539	MAPK14	B	1544237	1.56387e+06
Q16540	MRPL23	A	156601	153435
Q16540	MRPL23	B	1859117	1.81693e+06
Q16543	CDC37	A	1.0942e+06	1094670
Q16543	CDC37	B	16488761	1.60664e+07
Q16555	DPYSL2	A	2.42792e+06	2447510
Q16555	DPYSL2	B	25689278	2.8212e+07
Q16557	PSG3	B	24710	25831.4
Q16560	SNRNP35	B	19088	14607.8
Q16563	SYPL1	B	337231	348511
Q16566	CAMK4	A	13162.8	13053
Q16566	CAMK4	B	79451	80204.3
Q16576	RBBP7	A	589107	547489
Q16576	RBBP7	B	10201133	9.05466e+06
Q16594	TAF9	A	3284.66	3573
Q16594	TAF9	B	277951	260171
Q16595	FXN	A	112736	158072
Q16595	FXN	B	3681512	4.03389e+06
Q16621	NFE2	B	7326	11540.2
Q16623	STX1A	B	469797	469368
Q16625	OCLN	B	314227	302444
Q16629	SRSF7	A	517974	494516
Q16629	SRSF7	B	5415744	5.23776e+06
Q16630	CPSF6	A	524948	379180
Q16630	CPSF6	B	12382989	8.79684e+06
Q16643	DBN1	A	386954	408442
Q16643	DBN1	B	8029259	8.07517e+06
Q16644	MAPKAPK3	B	129182	128494
Q16654	PDK4	B	101795	93311.3
Q16656	NRF1	A	98470.8	88115
Q16656	NRF1	B	2107612	1.98066e+06
Q16658	FSCN1	A	61575.3	70732
Q16658	FSCN1	B	1223165	1.33459e+06
Q16667	CDKN3	A	3376.76	3857
Q16678	CYP1B1	A	5159.42	4749
Q16698	DECR1	A	871748	1131836
Q16698	DECR1	B	12213953	1.36318e+07
Q16706	MAN2A1	B	34139	28551.2
Q16718	NDUFA5	A	161583	209091
Q16718	NDUFA5	B	4307626	4.99957e+06
Q16740	CLPP	A	830852	1003852
Q16740	CLPP	B	15722797	1.75202e+07
Q16762	TST	A	623028	730462
Q16762	TST	B	6947006	7.71583e+06
Q16763	UBE2S	A	246235	229232
Q16763	UBE2S	B	2976075	3.02129e+06
Q16773	KYAT1	B	32523	21981.5
Q16774	GUK1	A	155902	167048
Q16774	GUK1	B	1724965	1.78822e+06
Q16775	HAGH	A	198748	239623
Q16775	HAGH	B	2534139	2.97743e+06
Q16777	H2AC20	B	3917	4065
Q16795	NDUFA9	A	2871.34	4028
Q16795	NDUFA9	B	671668	582874
Q16798	ME3	A	96157.5	115501
Q16798	ME3	B	3249049	3.39073e+06
Q16799	RTN1	A	15545.1	19826
Q16799	RTN1	B	603645	529684
Q16822	PCK2	A	2.58332e+06	2902409
Q16822	PCK2	B	43600983	4.58347e+07
Q16831	UPP1	B	36161	36773
Q16836	HADH	A	2.39751e+06	2815781
Q16836	HADH	B	47559341	5.28875e+07
Q16850	CYP51A1	A	44472.3	44329
Q16850	CYP51A1	B	1607324	1.45051e+06
Q16851	UGP2	A	593890	608317
Q16851	UGP2	B	14679028	1.41261e+07
Q16854	DGUOK	A	180477	205038
Q16854	DGUOK	B	1547501	1.66146e+06
Q16864	ATP6V1F	A	50626.1	50281
Q16864	ATP6V1F	B	151602	176888
Q16875	PFKFB3	B	116648	104882
Q16881	TXNRD1	A	871510	881075
Q16881	TXNRD1	B	17960930	1.8966e+07
Q16890	TPD52L1	B	216523	245874
Q16891	IMMT	A	16923.2	21748
Q16891	IMMT	B	1266335	1.11297e+06
Q17R31	TATDN3	A	12332.8	11899
Q17R31	TATDN3	B	307232	336555
Q17RB8	LONRF1	B	2653692	2.62379e+06
Q17RN3	FAM98C	B	271732	279819
Q1KMD3	HNRNPUL2	B	558185	422815
Q1L5Z9	LONRF2	B	20580	15857
Q24JP5	TMEM132A	B	297137	317713
Q27J81	INF2	A	43072.3	46623
Q27J81	INF2	B	777594	849390
Q29RF7	PDS5A	A	1.94991e+06	1714092
Q29RF7	PDS5A	B	32780631	2.86524e+07
Q2KHT3	CLEC16A	B	24547	22037.6
Q2M1Z3	ARHGAP31	B	4801	6941.4
Q2M296	MTHFSD	B	60120	55292.4
Q2M2I8	AAK1	A	42461.6	47413
Q2M2I8	AAK1	B	1089833	1.15329e+06
Q2M389	WASHC4	A	140585	118698
Q2M389	WASHC4	B	3860916	3.32188e+06
Q2M3G4	SHROOM1	B	26655	24548.8
Q2NKJ3	CTC1	B	8621	5957.03
Q2NKX8	ERCC6L	B	48481	42853.2
Q2NL82	TSR1	A	56935.6	45666
Q2NL82	TSR1	B	2524372	2.38123e+06
Q2NL98	VMAC	B	39954	33662.1
Q2PPJ7	RALGAPA2	A	13660.5	14920
Q2PZI1	DPY19L1	B	87110	91126.4
Q2T9J0	TYSND1	B	270096	253816
Q2TAA2	IAH1	A	114636	112772
Q2TAA2	IAH1	B	2898552	2.94888e+06
Q2TAL8	QRICH1	A	85039.4	71280
Q2TAL8	QRICH1	B	1626428	1.42589e+06
Q2TAM9	TUSC1	A	3685.93	4527
Q2TAM9	TUSC1	B	582286	539697
Q2TAP0	GOLGA7B	B	9054	6690.71
Q2TAY7	SMU1	A	400274	364214
Q2TAY7	SMU1	B	12208674	1.08294e+07
Q2TBE0	CWF19L2	B	170672	175056
Q2UY09	COL28A1	B	99729	81813.2
Q2VPB7	AP5B1	B	65738	51712.6
Q2VPK5	CTU2	B	97249	125059
Q2VWA4	SKOR2	B	7034	7613.5
Q2VWP7	PRTG	B	7332	8240.21
Q2Y0W8	SLC4A8	A	91557.2	97205
Q32MZ4	LRRFIP1	A	572948	555449
Q32MZ4	LRRFIP1	B	8155883	8.13546e+06
Q32P28	P3H1	B	414146	382426
Q32P41	TRMT5	A	95645.5	95349
Q32P41	TRMT5	B	3098457	2.96867e+06
Q32P44	EML3	A	6592.35	3829
Q32P44	EML3	B	48169	51707.2
Q33E94	RFX4	B	6322	5910.56
Q38SD2	LRRK1	B	114829	125622
Q3B726	POLR1F	A	165200	158085
Q3B726	POLR1F	B	2377503	2.17775e+06
Q3B7J2	GFOD2	B	45573	32687.5
Q3KQU3	MAP7D1	B	1141705	1.24913e+06
Q3KQV9	UAP1L1	A	226388	217939
Q3KQV9	UAP1L1	B	5690315	5.55534e+06
Q3KRA9	ALKBH6	B	10744	14826.1
Q3LXA3	TKFC	A	1.10994e+06	1010130
Q3LXA3	TKFC	B	12690757	1.23508e+07
Q3MHD2	LSM12	A	85228	84121
Q3MHD2	LSM12	B	1873440	1.85538e+06
Q3MIT2	PUS10	A	28295.7	28151
Q3MIT2	PUS10	B	794503	731377
Q3MIX3	ADCK5	B	63530	48580.1
Q3SY69	ALDH1L2	A	1.66596e+06	1895092
Q3SY69	ALDH1L2	B	35499804	3.62049e+07
Q3SYG4	BBS9	B	101054	115461
Q3T8J9	GON4L	A	4126.66	1843
Q3V6T2	CCDC88A	B	7138	5517.25
Q3YBR2	TBRG1	B	3567	18883.5
Q3YEC7	RABL6	A	20036.9	19482
Q3YEC7	RABL6	B	1285167	1.1758e+06
Q3ZCM7	TUBB8	A	27114.9	27359
Q3ZCM7	TUBB8	B	1196433	1.30389e+06
Q3ZCW2	LGALSL	A	67656.8	63352
Q3ZCW2	LGALSL	B	976137	1.1912e+06
Q460N5	PARP14	B	29328	29210.3
Q494V2	CFAP100	A	774290	720732
Q494V2	CFAP100	B	4259488	4.04521e+06
Q495W5	FUT11	A	15142.8	14656
Q495W5	FUT11	B	338001	329656
Q499Z4	ZNF672	B	5753	5190.92
Q49A26	GLYR1	A	7928.8	9671
Q49A26	GLYR1	B	94259	108262
Q49AH0	CDNF	B	107900	104961
Q49AM1	MTERF2	B	99706	116396
Q49AR2	C5orf22	A	39445.5	34962
Q49AR2	C5orf22	B	1753687	1.67467e+06
Q49B96	COX19	B	252319	276914
Q4AC99	ACCSL	B	3035	5529.13
Q4G0F5	VPS26B	A	96319.7	87442
Q4G0F5	VPS26B	B	1622463	1.59284e+06
Q4G0J3	LARP7	A	1.41344e+06	1191269
Q4G0J3	LARP7	B	16686498	1.3464e+07
Q4G0N4	NADK2	A	237380	253110
Q4G0N4	NADK2	B	6428715	6.84183e+06
Q4G0P3	HYDIN	A	6869.72	5199
Q4G148	GXYLT1	A	9539.33	15412
Q4G148	GXYLT1	B	522496	512274
Q4G176	ACSF3	A	234563	245975
Q4G176	ACSF3	B	4583202	4.8756e+06
Q4J6C6	PREPL	A	83269.9	91514
Q4J6C6	PREPL	B	1613741	1.86462e+06
Q4KMP7	TBC1D10B	A	14106.7	14433
Q4KMP7	TBC1D10B	B	153163	168156
Q4KMQ1	TPRN	B	194423	198029
Q4KWH8	PLCH1	A	766560	779563
Q4KWH8	PLCH1	B	9111159	9.40851e+06
Q4L235	AASDH	B	133098	124304
Q4LDG9	DNAL1	B	55186	59043
Q4LE39	ARID4B	A	317472	280669
Q4LE39	ARID4B	B	5400640	4.78811e+06
Q4U2R6	MRPL51	A	10529.3	10313
Q4U2R6	MRPL51	B	563314	608897
Q4UJ75	ANKRD20A4P	B	6373	4805.17
Q4V328	GRIPAP1	A	211584	203027
Q4V328	GRIPAP1	B	6322880	5.8125e+06
Q4VC05	BCL7A	B	818662	734419
Q4VC31	MIX23	A	260247	311665
Q4VC31	MIX23	B	7308878	7.74003e+06
Q4VCS5	AMOT	A	11084.1	11744
Q4VNC1	ATP13A4	B	3404	6700.44
Q4W5G0	TIGD2	A	19718.9	16817
Q4ZG55	GREB1	A	12207.8	12933
Q4ZG55	GREB1	B	70266	99950.1
Q504Q3	PAN2	A	12410.7	12255
Q504Q3	PAN2	B	227610	214528
Q52LA3	LIN52	A	13209.9	11744
Q52LA3	LIN52	B	425595	378755
Q52LJ0	FAM98B	A	602619	540902
Q52LJ0	FAM98B	B	6746866	6.30751e+06
Q52LW3	ARHGAP29	A	4124.47	3095
Q52LW3	ARHGAP29	B	739416	698624
Q52M58	C14orf177	A	4029.08	2802
Q53EL6	PDCD4	A	55011.5	51245
Q53EL6	PDCD4	B	2931308	2.9921e+06
Q53ET0	CRTC2	B	38299	30294.1
Q53EZ4	CEP55	B	49760	51415.4
Q53F19	NCBP3	B	10468	5704.18
Q53FA3	HSPA1L	A	59923.1	64608
Q53FA3	HSPA1L	B	1569363	1.45072e+06
Q53FT3	HIKESHI	B	177195	175074
Q53FZ2	ACSM3	A	523491	590274
Q53FZ2	ACSM3	B	5968721	6.20809e+06
Q53GQ0	HSD17B12	A	8680.89	9766
Q53GQ0	HSD17B12	B	328819	294762
Q53GS9	USP39	A	253498	224609
Q53GS9	USP39	B	7071233	6.32805e+06
Q53H47	SETMAR	B	226300	218446
Q53H82	LACTB2	A	782499	810768
Q53H82	LACTB2	B	8106958	7.7706e+06
Q53H96	PYCR3	A	24072.5	18422
Q53H96	PYCR3	B	1445430	1.20177e+06
Q53HC9	EIPR1	A	42804.8	33379
Q53HC9	EIPR1	B	2152089	2.0751e+06
Q53HV7	SMUG1	B	308308	306588
Q53R41	FASTKD1	B	207503	242977
Q53S33	BOLA3	A	64031.2	87211
Q53S33	BOLA3	B	255980	387309
Q53SF7	COBLL1	B	300899	268316
Q53T59	HS1BP3	A	31706.4	31963
Q53T59	HS1BP3	B	1124536	1.2482e+06
Q562E7	WDR81	B	9932	8783.72
Q562R1	ACTBL2	A	212637	206713
Q562R1	ACTBL2	B	65072	70018
Q567U6	CCDC93	A	4154.07	6491
Q567U6	CCDC93	B	161997	140174
Q569K4	ZNF385B	A	24972.6	20853
Q569K4	ZNF385B	B	457916	398450
Q56NI9	ESCO2	B	6240	5524.81
Q56P03	EAPP	B	75534	55744.1
Q587I9	SFT2D3	A	127082	144445
Q587J7	TDRD12	A	41540.7	43915
Q587J7	TDRD12	B	77098	80741.3
Q58A45	PAN3	B	122626	96798.2
Q58EX2	SDK2	B	55907	62452.1
Q58WW2	DCAF6	A	115693	106748
Q58WW2	DCAF6	B	933088	848931
Q5BKU9	OXLD1	A	26030.6	28660
Q5BKU9	OXLD1	B	781807	838179
Q5BKX5	C19orf54	B	5103	4126.59
Q5BKZ1	ZNF326	A	49811.5	52636
Q5BKZ1	ZNF326	B	1991287	1.70825e+06
Q5C9Z4	NOM1	A	53233.2	50242
Q5C9Z4	NOM1	B	497580	498124
Q5CZC0	FSIP2	B	326900	336533
Q5D862	FLG2	B	93976	89608.2
Q5DID0	UMODL1	B	100915	75201.4
Q5EBL4	RILPL1	A	53429.5	63271
Q5EBL4	RILPL1	B	601905	624386
Q5EBL8	PDZD11	A	30056.4	28668
Q5EBL8	PDZD11	B	718752	626385
Q5FWE3	PRRT3	B	848351	951502
Q5FWF6	ZNF789	B	406152	460759
Q5GLZ8	HERC4	A	8533.98	11446
Q5GLZ8	HERC4	B	897193	840819
Q5H9E4	SLC25A53	A	21929.2	28818
Q5H9F3	BCORL1	B	22748	21747
Q5H9R7	PPP6R3	A	32889.4	36151
Q5H9R7	PPP6R3	B	1075449	1.02238e+06
Q5HYI7	MTX3	B	38376	38976.2
Q5HYI8	RABL3	B	157337	152874
Q5HYJ3	FAM76B	A	55536.7	59627
Q5HYJ3	FAM76B	B	1337995	1.22633e+06
Q5HYK3	COQ5	A	193783	188187
Q5HYK3	COQ5	B	3035908	2.96453e+06
Q5HYK7	SH3D19	B	228304	208965
Q5JPE7	NOMO2	B	438599	421530
Q5JPH6	EARS2	A	300998	311643
Q5JPH6	EARS2	B	3061558	3.28514e+06
Q5JPI3	C3orf38	A	56694.4	51533
Q5JPI3	C3orf38	B	1365093	1.2685e+06
Q5JQC4	CT47A1	B	21109	22308.9
Q5JRA6	MIA3	A	681908	736427
Q5JRA6	MIA3	B	14441412	1.35092e+07
Q5JRX3	PITRM1	A	943206	1119895
Q5JRX3	PITRM1	B	16469688	1.84283e+07
Q5JS54	PSMG4	A	42877.1	41762
Q5JS54	PSMG4	B	533206	521080
Q5JSH3	WDR44	A	223754	233271
Q5JSH3	WDR44	B	4259600	4.20265e+06
Q5JSZ5	PRRC2B	B	548910	486891
Q5JTD0	TJAP1	A	12974.2	10860
Q5JTD0	TJAP1	B	738122	643977
Q5JTH9	RRP12	A	241607	215499
Q5JTH9	RRP12	B	6310300	5.99455e+06
Q5JTJ3	COA6	A	32465.1	45154
Q5JTJ3	COA6	B	1060611	1.37084e+06
Q5JTV8	TOR1AIP1	B	72789	71598.9
Q5JTZ9	AARS2	A	532912	563228
Q5JTZ9	AARS2	B	5415121	5.73983e+06
Q5JU69	TOR2A	B	19913	22387.7
Q5JU85	IQSEC2	A	111754	113234
Q5JU85	IQSEC2	B	1240789	1.13047e+06
Q5JV73	FRMPD3	A	113338	123357
Q5JVF3	PCID2	A	42535.1	40481
Q5JVF3	PCID2	B	846130	770198
Q5JVS0	HABP4	B	602372	548676
Q5JWR5	DOP1A	B	167836	139463
Q5JYT7	KIAA1755	B	2924127	3.25882e+06
Q5K4L6	SLC27A3	B	358131	323229
Q5M9N0	CCDC158	A	6302.91	4785
Q5M9Q1	NKAPL	B	3511	2167.57
Q5MIZ7	PPP4R3B	A	123622	106046
Q5MIZ7	PPP4R3B	B	2063893	1.884e+06
Q5MNZ6	WDR45B	B	537733	554683
Q5NDL2	EOGT	B	111256	104868
Q5NUL3	FFAR4	B	318831	908685
Q5PRF9	SAMD4B	B	60609	52544.6
Q5PSV4	BRMS1L	A	40750.2	35595
Q5PSV4	BRMS1L	B	934185	851892
Q5QJ74	TBCEL	A	48238.3	47477
Q5QJ74	TBCEL	B	468930	467284
Q5QP82	DCAF10	B	79140	77936.2
Q5R372	RABGAP1L	B	20812	24159.8
Q5R3I4	TTC38	A	83847.7	83329
Q5R3I4	TTC38	B	1082843	1.18392e+06
Q5RKV6	EXOSC6	A	61259.6	53272
Q5RKV6	EXOSC6	B	1830855	1.51529e+06
Q5SQH8	C6orf136	B	14943	19232.6
Q5SQI0	ATAT1	B	27217	35376.9
Q5SQN1	SNAP47	A	16242.4	14829
Q5SRE5	NUP188	A	218385	200948
Q5SRE5	NUP188	B	3852988	3.52679e+06
Q5SRH9	TTC39A	A	3023.73	3513
Q5SRH9	TTC39A	B	294596	300020
Q5SSJ5	HP1BP3	A	671439	586251
Q5SSJ5	HP1BP3	B	9065209	9.35121e+06
Q5SVZ6	ZMYM1	B	29723	30341.6
Q5SW79	CEP170	B	88919	75954.5
Q5SW96	LDLRAP1	A	2300.14	2774
Q5SW96	LDLRAP1	B	147576	167203
Q5SXM2	SNAPC4	B	144634	104783
Q5SXM8	DNLZ	A	87682.7	110953
Q5SXM8	DNLZ	B	227366	229201
Q5SY16	NOL9	A	18545.8	22912
Q5SY16	NOL9	B	842534	808102
Q5SYE7	NHSL1	B	324882	294636
Q5T011	SZT2	B	7680	2512.26
Q5T013	HYI	A	2829.68	2982
Q5T013	HYI	B	431344	422190
Q5T0D9	TPRG1L	B	7517	12723.4
Q5T0F9	CC2D1B	A	9814.52	8490
Q5T0F9	CC2D1B	B	1369288	1.38805e+06
Q5T0N5	FNBP1L	A	92624	90288
Q5T0N5	FNBP1L	B	1859358	1.96299e+06
Q5T160	RARS2	A	124823	137809
Q5T160	RARS2	B	2270190	2.29305e+06
Q5T1C6	THEM4	A	167407	197806
Q5T1C6	THEM4	B	1891575	2.10196e+06
Q5T1M5	FKBP15	A	236094	203813
Q5T1M5	FKBP15	B	3741770	3.38896e+06
Q5T1V6	DDX59	A	197634	183518
Q5T1V6	DDX59	B	2886544	2.73814e+06
Q5T200	ZC3H13	B	271501	226294
Q5T280	SPOUT1	B	50876	56338.4
Q5T2D3	OTUD3	B	86556	77367.9
Q5T2E6	ARMH3	A	34891.3	35086
Q5T2E6	ARMH3	B	1119348	1.10206e+06
Q5T2R2	PDSS1	B	24980	25544
Q5T2T1	MPP7	B	769208	742824
Q5T3I0	GPATCH4	A	12353.7	9150
Q5T3I0	GPATCH4	B	246043	273970
Q5T440	IBA57	A	66014.5	82848
Q5T440	IBA57	B	2342250	2.73969e+06
Q5T447	HECTD3	A	7542.88	10844
Q5T447	HECTD3	B	169975	165607
Q5T4S7	UBR4	A	1.06867e+06	1019488
Q5T4S7	UBR4	B	20086806	2.05919e+07
Q5T5C0	STXBP5	B	124537	122285
Q5T5N4	C6orf118	B		16744.1
Q5T5P2	KIAA1217	B	147194	136905
Q5T5U3	ARHGAP21	A	54101.5	44635
Q5T5U3	ARHGAP21	B	27853	27923.4
Q5T5X7	BEND3	B	382575	352557
Q5T5Y3	CAMSAP1	B	77309	66583
Q5T653	MRPL2	A	283607	279449
Q5T653	MRPL2	B	3797401	3.63607e+06
Q5T6F2	UBAP2	A	54543.4	63174
Q5T6F2	UBAP2	B	2906926	2.8253e+06
Q5T6L9	ERMARD	B	421376	402664
Q5T6V5	C9orf64	A	372635	340990
Q5T6V5	C9orf64	B	4817363	4.73874e+06
Q5T7V8	GORAB	B	181237	187524
Q5T7W0	ZNF618	B	135741	122304
Q5T8D3	ACBD5	B	235869	208078
Q5T8I9	HENMT1	B	77832	89127.4
Q5T8P6	RBM26	A	802603	684781
Q5T8P6	RBM26	B	9373961	7.75902e+06
Q5T925	RP11-476E15.3	B	3562	7929.02
Q5T9L3	WLS	B	20654	22624.4
Q5TA31	RNF187	B	47620	45617.2
Q5TA45	INTS11	A	108641	99459
Q5TA45	INTS11	B	1863744	1.69815e+06
Q5TBA9	FRY	B	12902	18053.7
Q5TBB1	RNASEH2B	A	129499	111472
Q5TBB1	RNASEH2B	B	584392	502656
Q5TC12	ATPAF1	A	543784	599584
Q5TC12	ATPAF1	B	13552033	1.47908e+07
Q5TCH4	CYP4A22	A	7962.78	5572
Q5TCQ9	MAGI3	B	12698	9959.35
Q5TCZ1	SH3PXD2A	A	2226.68	2778
Q5TDH0	DDI2	A	433775	452093
Q5TDH0	DDI2	B	6012414	5.7399e+06
Q5TEC6	H3	B	1380404	1.29261e+06
Q5TEU4	NDUFAF5	A	86464.7	92604
Q5TEU4	NDUFAF5	B	1371283	1.45901e+06
Q5TFE4	NT5DC1	A	601204	536170
Q5TFE4	NT5DC1	B	8731117	8.43544e+06
Q5TH69	ARFGEF3	A	271420	272109
Q5TH69	ARFGEF3	B	4821292	4.78423e+06
Q5THJ4	VPS13D	B	509475	445506
Q5THK1	PRR14L	A	16789.5	19273
Q5THK1	PRR14L	B	414564	372602
Q5TKA1	LIN9	A	39373.2	33905
Q5TKA1	LIN9	B	707624	646324
Q5TZA2	CROCC	A	44838.5	42719
Q5TZA2	CROCC	B	424085	424416
Q5U4P2	ASPHD1	B	756364	701680
Q5U5X0	LYRM7	A	256770	305989
Q5U5X0	LYRM7	B	2667835	3.15994e+06
Q5U5Z8	AGBL2	B	37087	58276.9
Q5U651	RASIP1	B	81601	170840
Q5UIP0	RIF1	A	16558.2	11632
Q5UIP0	RIF1	B	1294294	1.14892e+06
Q5VIR6	VPS53	A	176796	175521
Q5VIR6	VPS53	B	3156736	3.02607e+06
Q5VSL9	STRIP1	A	79046.8	80696
Q5VSL9	STRIP1	B	562405	563621
Q5VT06	CEP350	B	4866	3867.26
Q5VT25	CDC42BPA	A	23099	19068
Q5VT25	CDC42BPA	B	3907	13504.6
Q5VT52	RPRD2	A	290292	246680
Q5VT52	RPRD2	B	10364335	8.28754e+06
Q5VT66	MTARC1	B	257364	215154
Q5VTB9	RNF220	A	61702.5	62450
Q5VTB9	RNF220	B	2081423	1.83648e+06
Q5VTE6	ANGEL2	A	23769.9	19129
Q5VTE6	ANGEL2	B	260748	254637
Q5VTL8	PRPF38B	B	151030	98643.7
Q5VTR2	RNF20	A	590525	472364
Q5VTR2	RNF20	B	10796048	9.4084e+06
Q5VTT5	MYOM3	B	51474	47983.6
Q5VU43	PDE4DIP	A	323723	322465
Q5VU43	PDE4DIP	B	4011372	4.07162e+06
Q5VU69	C1orf189	B	65897	70961.3
Q5VU97	CACHD1	B	180332	205786
Q5VUA4	ZNF318	A	2204.76	6121
Q5VUA4	ZNF318	B	159369	135418
Q5VUB5	FAM171A1	A	1876.95	3913
Q5VUE5	C1orf53	B	224965	253654
Q5VUM1	SDHAF4	A	7581.25	10312
Q5VUM1	SDHAF4	B	901995	1.09049e+06
Q5VV41	ARHGEF16	A	131531	132130
Q5VV41	ARHGEF16	B	1146431	1.1441e+06
Q5VV42	CDKAL1	B	144359	160134
Q5VVJ2	MYSM1	B	327233	284288
Q5VVQ6	YOD1	B	335533	323234
Q5VW32	BROX	A	381809	365721
Q5VW32	BROX	B	9550443	9.48416e+06
Q5VW36	FOCAD	B	158121	153965
Q5VWJ9	SNX30	B	52545	53678.1
Q5VWN6	TASOR2	B	619298	569252
Q5VWX1	KHDRBS2	A	30763.6	40976
Q5VWZ2	LYPLAL1	A	195207	196850
Q5VWZ2	LYPLAL1	B	2140186	2.22935e+06
Q5VYK3	ECPAS	A	1.74003e+06	1665103
Q5VYK3	ECPAS	B	24480699	2.31826e+07
Q5VYS8	TUT7	B	37594	31994.8
Q5VYY2	LIPM	A	3523.67	1645
Q5VZ66	JAKMIP3	A	14368.8	11746
Q5VZ89	DENND4C	A	24795	20493
Q5VZ89	DENND4C	B	874822	815592
Q5VZE5	NAA35	A	29647.5	33065
Q5VZE5	NAA35	B	698119	708512
Q5VZK9	CARMIL1	A	5535.47	10973
Q5VZK9	CARMIL1	B	2209632	2.17581e+06
Q5VZL5	ZMYM4	A	96712.2	93823
Q5VZL5	ZMYM4	B	2118866	2.04815e+06
Q5W0B1	OBI1	B	67534	57664.2
Q5W0V3	FAM160B1	A	63356.9	61432
Q5W0V3	FAM160B1	B	134573	134599
Q5XPI4	RNF123	A	64322.8	65305
Q5XPI4	RNF123	B	208845	229407
Q5XUX1	FBXW9	B	40376	40930.9
Q63HN8	RNF213	B	33625	28183.8
Q63HQ0	AP1AR	A	12217.7	15149
Q63ZY3	KANK2	B	48895	41031.4
Q641Q2	WASHC2A	A	14179.1	12122
Q641Q2	WASHC2A	B	728938	615098
Q658Y4	FAM91A1	A	25705	22764
Q658Y4	FAM91A1	B	555163	539337
Q659A1	ICE2	B	41581	30674.4
Q659C4	LARP1B	B	75752	81886.7
Q66GS9	CEP135	A	6443.24	8258
Q66K14	TBC1D9B	A	26738.9	22897
Q66K14	TBC1D9B	B	957603	846175
Q66K64	DCAF15	B	23911	27164.8
Q66K66	TMEM198	B	19560	12456.5
Q66K74	MAP1S	A	172993	184994
Q66K74	MAP1S	B	5176435	5.2022e+06
Q66K89	E4F1	B	123599	159029
Q676U5	ATG16L1	A	18055.8	15490
Q676U5	ATG16L1	B	290287	301337
Q68CP9	ARID2	A	449959	390731
Q68CP9	ARID2	B	5947939	5.34118e+06
Q68CQ1	MROH7	B	70375	87148.9
Q68CQ4	DIEXF	A	253087	210958
Q68CQ4	DIEXF	B	5435345	5.67661e+06
Q68CZ2	TNS3	B	62796	64729.9
Q68D06	SLFN13	B	52945	39003.2
Q68D85	NCR3LG1	B	53009	50694.7
Q68DH5	LMBRD2	A	8075.71	8160
Q68DH5	LMBRD2	B	13602	6425.98
Q68DK2	ZFYVE26	A	5343.61	6561
Q68DK2	ZFYVE26	B	86883	76360.8
Q68DK7	MSL1	B	13996	12418.7
Q68E01	INTS3	A	394521	365852
Q68E01	INTS3	B	6984939	6.80004e+06
Q68EM7	ARHGAP17	A	36392.2	34382
Q68EM7	ARHGAP17	B	553948	538944
Q69YH5	CDCA2	B	183098	196519
Q69YN2	CWF19L1	A	44769.4	40413
Q69YN2	CWF19L1	B	3250907	3.19824e+06
Q69YN4	VIRMA	A	79571.9	71246
Q69YN4	VIRMA	B	1174085	1.12827e+06
Q6AI08	HEATR6	B	217006	192797
Q6AI12	ANKRD40	A	26867.1	20716
Q6AI12	ANKRD40	B	503955	451833
Q6AI39	BICRAL	B	10369	11152.3
Q6BDS2	UHRF1BP1	B	104701	98222.3
Q6DD87	ZNF787	A	7842.18	3155
Q6DD87	ZNF787	B	39321	27765.6
Q6DD88	ATL3	A	648607	625862
Q6DD88	ATL3	B	7608144	7.10697e+06
Q6DHV7	ADAL	B	152780	159326
Q6DKI1	RPL7L1	A	26412.1	23971
Q6DKI1	RPL7L1	B	493485	391986
Q6DKK2	TTC19	A	199685	229877
Q6DKK2	TTC19	B	2025321	2.36855e+06
Q6DN14	MCTP1	B	16360	21914.5
Q6DN90	IQSEC1	B	242850	227837
Q6DT37	CDC42BPG	A	8891.39	11378
Q6DT37	CDC42BPG	B	997811	981172
Q6F5E8	CARMIL2	B	77292	63532.6
Q6FI81	CIAPIN1	A	296987	295540
Q6FI81	CIAPIN1	B	5277759	5.26702e+06
Q6FIF0	ZFAND6	B	851888	879980
Q6GMV2	SMYD5	A	9820	15290
Q6GMV2	SMYD5	B	644292	670195
Q6GMV3	PTRHD1	A	148655	141770
Q6GMV3	PTRHD1	B	1574936	1.69077e+06
Q6GYQ0	RALGAPA1	A	61895.5	59198
Q6GYQ0	RALGAPA1	B	1126524	1.07601e+06
Q6I9Y2	THOC7	A	71545.5	65098
Q6I9Y2	THOC7	B	193637	180732
Q6IA17	SIGIRR	B	49454	47877.7
Q6IA69	NADSYN1	B	41567	32635.6
Q6IA86	ELP2	A	64624.3	63111
Q6IA86	ELP2	B	2001776	2.02431e+06
Q6IAA8	LAMTOR1	A	9968.01	10256
Q6IAA8	LAMTOR1	B	464204	408973
Q6IAN0	DHRS7B	B	102405	91621.3
Q6IBS0	TWF2	A	43095.3	48088
Q6IBS0	TWF2	B	2269465	2.32755e+06
Q6IBW4	NCAPH2	A	12003.9	9279
Q6IBW4	NCAPH2	B	1054899	893776
Q6ICB0	DESI1	A	8474.78	9165
Q6ICB0	DESI1	B	262965	249116
Q6ICB4	PHETA2	B	5959	6015.38
Q6IEG0	SNRNP48	B	256545	247501
Q6IN84	MRM1	B	38660	36413.2
Q6IN85	PPP4R3A	A	636985	516006
Q6IN85	PPP4R3A	B	5966650	4.88189e+06
Q6IPR1	ETFRF1	A	26767.4	27139
Q6IPR1	ETFRF1	B	185452	199809
Q6IQ20	NAPEPLD	B	13924	10192.8
Q6IQ22	RAB12	B	94061	100064
Q6IQ26	DENND5A	B	82268	84388.2
Q6IQ49	SDE2	A	2954.66	3849
Q6IQ49	SDE2	B	263934	239684
Q6IS14	EIF5AL1	A	102171	87409
Q6IS14	EIF5AL1	B	544845	669399
Q6ISB3	GRHL2	A	44390.1	44572
Q6ISB3	GRHL2	B	1482302	1.41304e+06
Q6JQN1	ACAD10	A	42184.2	52839
Q6JQN1	ACAD10	B	1310716	1.32862e+06
Q6KC79	NIPBL	B	72493	48234.3
Q6L8Q7	PDE12	A	695664	682402
Q6L8Q7	PDE12	B	9177270	9.51434e+06
Q6MZP7	LIN54	A	13087.1	12288
Q6MZP7	LIN54	B	1034445	899954
Q6MZZ7	CAPN13	B	671116	716881
Q6N063	OGFOD2	A	24318.1	21156
Q6N063	OGFOD2	B	63358	58144
Q6N069	NAA16	A	16718.2	19696
Q6N069	NAA16	B	274103	294117
Q6NSH3	CT45A5	B	67678	52427.9
Q6NSI4	RADX	B	183242	167059
Q6NSW5	DENND10P1	B	50977	49048
Q6NT76	HMBOX1	B	22040	18977.6
Q6NTF9	RHBDD2	B	98234	91548.9
Q6NUJ5	PWWP2B	B	16995	11398.6
Q6NUQ1	RINT1	A	3135.56	2257
Q6NUQ1	RINT1	B	679404	666648
Q6NVY1	HIBCH	A	554886	612641
Q6NVY1	HIBCH	B	8656509	9.68784e+06
Q6NW29	RWDD4	A	29870	33620
Q6NW29	RWDD4	B	284821	284720
Q6NWY9	PRPF40B	A	19317.7	14021
Q6NWY9	PRPF40B	B	472745	435749
Q6NXE6	ARMC6	A	15436.6	14299
Q6NXE6	ARMC6	B	1677082	1.76485e+06
Q6NXG1	ESRP1	A	25205.1	21519
Q6NXG1	ESRP1	B	3975159	3.57774e+06
Q6NXP0	EFCAB12	A	10862.6	13655
Q6NXR4	TTI2	A	11455.8	10427
Q6NXR4	TTI2	B	329755	349768
Q6NXT1	ANKRD54	A	2771.57	3534
Q6NXT1	ANKRD54	B	471807	492634
Q6NYC1	JMJD6	A	7838.9	6251
Q6NYC1	JMJD6	B	744748	733199
Q6NYC8	PPP1R18	A	5487.23	4886
Q6NYC8	PPP1R18	B	485367	438125
Q6NZ67	MZT2B	A	32159.2	36235
Q6NZ67	MZT2B	B	202449	193023
Q6NZY4	ZCCHC8	A	232812	192498
Q6NZY4	ZCCHC8	B	6224137	5.21227e+06
Q6P087	RPUSD3	B	27541	26744.5
Q6P0Q8	MAST2	A	2854.89	3077
Q6P158	DHX57	A	16943	17751
Q6P158	DHX57	B	230611	216189
Q6P161	MRPL54	A	174357	158001
Q6P161	MRPL54	B	387124	406476
Q6P1J9	CDC73	A	828042	699911
Q6P1J9	CDC73	B	8959190	8.44031e+06
Q6P1K2	PMF1	A	26438.5	27484
Q6P1K2	PMF1	B	848658	830401
Q6P1K8	GTF2H2C	A	10588.5	8948
Q6P1K8	GTF2H2C	B	336330	319232
Q6P1L8	MRPL14	A	147324	155312
Q6P1L8	MRPL14	B	3080286	3.355e+06
Q6P1M0	SLC27A4	B	44828	43245.4
Q6P1M3	LLGL2	A	33992.3	35114
Q6P1M3	LLGL2	B	651309	639456
Q6P1N0	CC2D1A	B	155512	132922
Q6P1N9	TATDN1	A	142221	137899
Q6P1N9	TATDN1	B	2267305	2.26515e+06
Q6P1R3	MSANTD2	B	14266	15952
Q6P1R4	DUS1L	A	138771	140029
Q6P1R4	DUS1L	B	3862136	3.70602e+06
Q6P1X5	TAF2	B	358752	338255
Q6P1X6	C8orf82	A	243821	301875
Q6P1X6	C8orf82	B	6485254	7.80146e+06
Q6P280	ZNF529	B	38231	37138.2
Q6P2C8	MED27	B	504107	438889
Q6P2E9	EDC4	A	163722	148118
Q6P2E9	EDC4	B	7609727	7.76759e+06
Q6P2H3	CEP85	B	35978	32462.7
Q6P2I3	FAHD2B	A	322692	339646
Q6P2I3	FAHD2B	B	5658498	6.14995e+06
Q6P2P2	PRMT9	A	13913.8	14788
Q6P2P2	PRMT9	B	314810	300876
Q6P2Q9	PRPF8	A	3.2633e+06	2718481
Q6P2Q9	PRPF8	B	44537702	3.90254e+07
Q6P3S6	FBXO42	A	17302.6	15267
Q6P3S6	FBXO42	B	14791	15896.9
Q6P3W7	SCYL2	A	49127.4	50928
Q6P3W7	SCYL2	B	901370	882134
Q6P3X3	TTC27	A	30107.9	25941
Q6P3X3	TTC27	B	114123	115691
Q6P4E1	GOLM2	B	36765	35259.2
Q6P4F2	FDX2	A	71780.2	76925
Q6P4F2	FDX2	B	1159407	1.29451e+06
Q6P4I2	WDR73	A	3132.27	2097
Q6P4R8	NFRKB	A	12568.5	10386
Q6P4R8	NFRKB	B	849650	819636
Q6P587	FAHD1	A	514895	593108
Q6P587	FAHD1	B	13663847	1.51212e+07
Q6P597	KLC3	A	33656.8	29803
Q6P597	KLC3	B	911708	869455
Q6P5R6	RPL22L1	B	310657	275284
Q6P5Z2	PKN3	B	24074	23114.9
Q6P6C2	ALKBH5	A	2373.6	6651
Q6P6C2	ALKBH5	B	171987	169708
Q6P996	PDXDC1	A	1.19936e+06	997218
Q6P996	PDXDC1	B	17073123	1.48055e+07
Q6P9B6	MEAK7	B	15277	15948.8
Q6P9B9	INTS5	A	54992.9	55226
Q6P9B9	INTS5	B	433347	400112
Q6PCB5	RSBN1L	A	127185	111047
Q6PCB5	RSBN1L	B	1984636	1.62856e+06
Q6PCD5	RFWD3	B	12024	13274.5
Q6PD62	CTR9	A	613677	411150
Q6PD62	CTR9	B	9147164	8.7259e+06
Q6PD74	AAGAB	A	7643.75	10304
Q6PD74	AAGAB	B	176137	189762
Q6PFW1	PPIP5K1	B	207524	201151
Q6PGP7	TTC37	B	202653	207380
Q6PH81	C16orf87	B	186365	167007
Q6PHR2	ULK3	B	122054	122609
Q6PI48	DARS2	A	3.19738e+06	3851473
Q6PI48	DARS2	B	35896818	3.98017e+07
Q6PI98	INO80C	A	2106.09	4325
Q6PID6	TTC33	B	688775	601927
Q6PII5	HAGHL	B	333976	313772
Q6PIJ6	FBXO38	B	66477	68727.9
Q6PIW4	FIGNL1	A	12292.3	10092
Q6PIW4	FIGNL1	B	474772	408421
Q6PJ69	TRIM65	B	300900	283092
Q6PJG2	MIDEAS	B	690104	572918
Q6PJG6	BRAT1	A	56754.7	59341
Q6PJG6	BRAT1	B	1560885	1.6381e+06
Q6PJT7	ZC3H14	A	91446.5	93981
Q6PJT7	ZC3H14	B	2071385	1.86809e+06
Q6PKG0	LARP1	A	539176	554323
Q6PKG0	LARP1	B	5098437	4.74618e+06
Q6PL24	TMED8	A	22545.3	30146
Q6PL24	TMED8	B	1320819	1.37299e+06
Q6PUV4	CPLX2	A	22673.6	23218
Q6PUV4	CPLX2	B	449756	436729
Q6Q0C1	SLC25A47	A	20628.9	19744
Q6Q0C1	SLC25A47	B	73685	84145
Q6QHF9	PAOX	B	40025	37242
Q6QHK4	FIGLA	A	27021.7	32658
Q6QNY0	BLOC1S3	A	42140.4	53950
Q6QNY0	BLOC1S3	B	776053	754873
Q6QNY1	BLOC1S2	B	38663	41297.2
Q6R327	RICTOR	B	109157	91420.3
Q6RFH5	WDR74	B	68719	66519.2
Q6RW13	AGTRAP	A	6040.88	6300
Q6RW13	AGTRAP	B	354469	339375
Q6SJ93	FAM111B	A	649779	516202
Q6SJ93	FAM111B	B	10194535	8.30722e+06
Q6STE5	SMARCD3	B	105223	100172
Q6SZW1	SARM1	A	180154	197650
Q6SZW1	SARM1	B	3225386	3.13281e+06
Q6UB35	MTHFD1L	A	657200	766856
Q6UB35	MTHFD1L	B	12316548	1.28982e+07
Q6UB98	ANKRD12	B	96544	109780
Q6UB99	ANKRD11	B	256386	220934
Q6ULP2	AFTPH	B	869524	871069
Q6UN15	FIP1L1	A	145988	119021
Q6UN15	FIP1L1	B	4707222	3.97919e+06
Q6UVJ0	SASS6	B	278462	259817
Q6UVM3	KCNT2	A	14305.2	9173
Q6UW63	POGLUT2	B	257833	267933
Q6UW68	TMEM205	A	4851.34	3204
Q6UW68	TMEM205	B	396477	317536
Q6UW78	UQCC3	B	25659	29311.9
Q6UWB4	PRSS55	B	16229	16201.6
Q6UWE0	LRSAM1	A	37294.5	42203
Q6UWE0	LRSAM1	B	1375203	1.46958e+06
Q6UWP2	DHRS11	A	22111.2	21590
Q6UWP2	DHRS11	B	232919	253485
Q6UWU2	GLB1L	B	66609	59200.7
Q6UWW8	CES3	B	167331	186857
Q6UWY0	ARSK	B	36242	42801.3
Q6UWZ7	ABRAXAS1	B	272098	312814
Q6UX04	CWC27	A	40410.3	41585
Q6UX04	CWC27	B	1103236	1.05338e+06
Q6UX53	METTL7B	B	227965	192439
Q6UXA7	C6orf15	B	49907	46959.3
Q6UXB0	FAM131A	A	3452.4	2690
Q6UXD5	SEZ6L2	B	39720	27809.9
Q6UXG2	ELAPOR1	B	436190	341113
Q6UXH1	CRELD2	A	929651	1084038
Q6UXH1	CRELD2	B	16218945	1.75679e+07
Q6UXN9	WDR82	A	922548	761895
Q6UXN9	WDR82	B	8656463	8.29576e+06
Q6UXP7	FAM151B	B	114362	126954
Q6UXY1	BAIAP2L2	B	10109	16230.8
Q6UXZ0	TMIGD1	A	77958.1	86642
Q6UXZ0	TMIGD1	B	6625538	7.32388e+06
Q6V1X1	DPP8	B	217673	187531
Q6VEQ5	WASH2P	A	61181.8	49345
Q6VEQ5	WASH2P	B	799140	707170
Q6VMQ6	ATF7IP	A	228767	207630
Q6VMQ6	ATF7IP	B	2175059	1.96826e+06
Q6VN20	RANBP10	A	22728.4	22309
Q6VN20	RANBP10	B	247796	218383
Q6VY07	PACS1	A	16731.4	15999
Q6VY07	PACS1	B	1494824	1.46665e+06
Q6W2J9	BCOR	A	69802.4	65957
Q6W2J9	BCOR	B	572908	494305
Q6WCQ1	MPRIP	A	8759.83	7045
Q6WCQ1	MPRIP	B	692472	685986
Q6WKZ4	RAB11FIP1	A	17879.3	15031
Q6WKZ4	RAB11FIP1	B	904787	971230
Q6XQN6	NAPRT	A	96325.2	87503
Q6XQN6	NAPRT	B	2314496	2.21326e+06
Q6XUX3	DSTYK	B	9299	6403.29
Q6XZF7	DNMBP	B	38050	38572.1
Q6Y288	B3GLCT	A	134738	144803
Q6Y288	B3GLCT	B	1575295	1.61113e+06
Q6Y7W6	GIGYF2	A	35108.4	32510
Q6Y7W6	GIGYF2	B	2301047	2.03654e+06
Q6YHK3	CD109	B	394394	556344
Q6YHU6	THADA	B	9638	12517
Q6YN16	HSDL2	A	834826	819722
Q6YN16	HSDL2	B	14534753	1.49515e+07
Q6YP21	KYAT3	A	241141	251633
Q6YP21	KYAT3	B	5581545	6.08885e+06
Q6ZMI0	PPP1R21	A	9566.74	9870
Q6ZMI0	PPP1R21	B	374279	327079
Q6ZMK1	CYHR1	B	1217516	1.05682e+06
Q6ZN18	AEBP2	A	16228.2	11498
Q6ZN55	ZNF574	B	1110861	951384
Q6ZNA5	FRRS1	B	7148	8015.46
Q6ZNB6	NFXL1	B	13272	15568.4
Q6ZNJ1	NBEAL2	A	174322	188463
Q6ZNJ1	NBEAL2	B	2058855	2.00847e+06
Q6ZNW5	GDPGP1	B	118810	139256
Q6ZQY3	GADL1	A	8672.12	7885
Q6ZR08	DNAH12	A	21236.3	18931
Q6ZR37	PLEKHG7	B	2130	3731.11
Q6ZRH7	CATSPERG	A	36882.3	37472
Q6ZRI6	C15orf39	A	13858.9	11751
Q6ZRK6	CCDC73	B	701795	629139
Q6ZRP7	QSOX2	B	124124	108383
Q6ZRQ5	MMS22L	B	285629	266239
Q6ZRR7	LRRC9	B	19987	24540.2
Q6ZRS2	SRCAP	B	101407	83642.6
Q6ZRV2	FAM83H	B	15038	10526.6
Q6ZS17	RIPOR1	B	181948	183656
Q6ZSJ8	C1orf122	A	6062.81	6142
Q6ZSJ8	C1orf122	B	169664	168038
Q6ZT07	TBC1D9	B	13994	11992.9
Q6ZT12	UBR3	B	337411	304203
Q6ZU35	CRACD	B	69097	67699.2
Q6ZU65	UBN2	B	231098	173901
Q6ZUH9	cDNA	B	1819	3585.24
Q6ZUI0	TPRG1	B	57256	57637.2
Q6ZVF9	GPRIN3	B	478905	395424
Q6ZVK8	NUDT18	A	21338.2	17655
Q6ZVM7	TOM1L2	B	190516	193483
Q6ZW49	PAXIP1	A	21254.9	19096
Q6ZW49	PAXIP1	B	899109	891000
Q6ZWE6	PLEKHM3	B	219771	234943
Q6ZWH5	NEK10	A	5902.74	6796
Q6ZWL3	CYP4V2	B	71681	74814.6
Q702N8	XIRP1	B	4664	2588.98
Q709C8	VPS13C	B	1684894	1.60766e+06
Q70CQ2	USP34	A	14478.4	17909
Q70CQ2	USP34	B	1514038	1.3321e+06
Q70E73	RAPH1	B	32292	31464.3
Q70EL1	USP54	B	670274	594835
Q70IA6	MOB2	A	22109	17524
Q70UQ0	IKBIP	A	34561.3	45016
Q70Z53	FRA10AC1	B	118006	95317.8
Q712K3	UBE2R2	A	442466	420006
Q712K3	UBE2R2	B	1509689	1.48135e+06
Q719H9	KCTD1	B	260317	216959
Q71F23	CENPU	B	36002	31292.5
Q71RC2	LARP4	A	10244.3	12265
Q71RC2	LARP4	B	296985	281491
Q71SY5	MED25	B	153893	118063
Q71U36	TUBA1A	A	6.68991e+06	6154101
Q71U36	TUBA1A	B	40679889	6.16957e+07
Q75N03	CBLL1	A	49960.6	52921
Q75N03	CBLL1	B	1089625	985972
Q75QN2	INTS8	A	3148.71	2574
Q75QN2	INTS8	B	1314469	1.14249e+06
Q765P7	MTSS2	B	15518	17309.2
Q76G19	PDZD4	A	57595.6	82494
Q76L83	ASXL2	B	59581	56917.5
Q7KZ85	SUPT6H	A	840424	794207
Q7KZ85	SUPT6H	B	13872443	1.30132e+07
Q7KZF4	SND1	A	1.66704e+06	1890614
Q7KZF4	SND1	B	31540593	3.33524e+07
Q7KZI7	MARK2	B	297071	335911
Q7KZN9	COX15	B	87274	93311.3
Q7L014	DDX46	A	2.48833e+06	1837795
Q7L014	DDX46	B	28946626	2.30696e+07
Q7L099	RUFY3	B	193116	181622
Q7L0Y3	TRMT10C	A	1.2781e+06	1477641
Q7L0Y3	TRMT10C	B	13753468	1.43647e+07
Q7L1Q6	BZW1	A	968812	1023410
Q7L1Q6	BZW1	B	10683451	1.14941e+07
Q7L1V2	MON1B	B	71976	69674.4
Q7L266	ASRGL1	A	35684	38255
Q7L266	ASRGL1	B	450660	468080
Q7L273	KCTD9	B	300776	275027
Q7L2E3	DHX30	A	162014	185692
Q7L2E3	DHX30	B	2978825	3.15664e+06
Q7L2H7	EIF3M	A	266888	232175
Q7L2H7	EIF3M	B	6616157	6.59666e+06
Q7L2J0	MEPCE	A	441176	370606
Q7L2J0	MEPCE	B	9856708	8.3209e+06
Q7L2R6	ZNF765	B	433184	398771
Q7L2Z9	CENPQ	B	9861	13657
Q7L3B6	CDC37L1	B	478414	471504
Q7L3T8	PARS2	A	2396.62	2674
Q7L3T8	PARS2	B	540225	528667
Q7L4I2	RSRC2	A	23022.2	15382
Q7L4I2	RSRC2	B	986480	636854
Q7L523	RRAGA	B	22209	21020.9
Q7L576	CYFIP1	A	116358	120780
Q7L576	CYFIP1	B	2737659	2.86413e+06
Q7L592	NDUFAF7	A	62343.9	75351
Q7L592	NDUFAF7	B	2020228	2.39343e+06
Q7L5D6	GET4	A	2068.81	2951
Q7L5D6	GET4	B	1300411	1.24233e+06
Q7L5N1	COPS6	A	799113	724252
Q7L5N1	COPS6	B	8967094	8.10533e+06
Q7L5Y1	ENOSF1	A	5524.5	2684
Q7L5Y1	ENOSF1	B	50138	53788.3
Q7L5Y9	MAEA	A	39449.9	37790
Q7L5Y9	MAEA	B	903237	798163
Q7L622	G2E3	B	120648	146620
Q7L775	EPM2AIP1	A	258351	229206
Q7L775	EPM2AIP1	B	3777278	3.35579e+06
Q7L7L0	H2AW	A	31168.1	28752
Q7L7V1	DHX32	B	133633	145577
Q7L7X3	TAOK1	B	287718	231454
Q7L8J4	SH3BP5L	B	9480	8622.72
Q7L8L6	FASTKD5	A	78080.9	90314
Q7L8L6	FASTKD5	B	3537829	3.9996e+06
Q7L8W6	DPH6	B	529329	575716
Q7LBC6	KDM3B	A	118182	107637
Q7LBC6	KDM3B	B	3996361	3.52003e+06
Q7LBR1	CHMP1B	A	30083.8	28901
Q7LBR1	CHMP1B	B	1126081	1.11133e+06
Q7LG56	RRM2B	A	50039.6	47281
Q7LG56	RRM2B	B	1145123	1.08264e+06
Q7LGC8	CHST3	B	3735	1802.34
Q7RTP6	MICAL3	B	90454	89852.4
Q7RTS9	DYM	B	93770	100683
Q7RTV0	PHF5A	A	845601	746561
Q7RTV0	PHF5A	B	7265080	6.28445e+06
Q7Z2E3	APTX	B	269926	244531
Q7Z2K8	GPRIN1	A	53739.7	52522
Q7Z2K8	GPRIN1	B	2641244	2.55101e+06
Q7Z2T5	TRMT1L	A	17469.2	14931
Q7Z2T5	TRMT1L	B	1019442	946305
Q7Z2W4	ZC3HAV1	A	105476	132869
Q7Z2W4	ZC3HAV1	B	1521749	1.57035e+06
Q7Z2W9	MRPL21	A	312200	322781
Q7Z2W9	MRPL21	B	3394959	3.56658e+06
Q7Z2Z2	EFL1	A	47163.8	52148
Q7Z2Z2	EFL1	B	1918219	1.9826e+06
Q7Z309	PABIR2	B	93750	94237.3
Q7Z333	SETX	B	8226	10820.5
Q7Z392	TRAPPC11	A	10192.8	8409
Q7Z392	TRAPPC11	B	468706	478121
Q7Z3B4	NUP54	A	316655	302178
Q7Z3B4	NUP54	B	5798474	5.86448e+06
Q7Z3E2	CCDC186	A	25366.2	25353
Q7Z3E2	CCDC186	B	1216295	1.13469e+06
Q7Z3K3	POGZ	A	2819.81	2613
Q7Z3K3	POGZ	B	915984	934040
Q7Z3K6	MIER3	A	11650.9	9579
Q7Z3K6	MIER3	B	402345	460206
Q7Z3T8	ZFYVE16	A	6671.28	7143
Q7Z3T8	ZFYVE16	B	1364465	1.3159e+06
Q7Z3U7	MON2	A	319050	290947
Q7Z3U7	MON2	B	4979283	5.06506e+06
Q7Z3Y7	KRT28	B	26428	22542.3
Q7Z406	MYH14	A	1.26509e+06	1223412
Q7Z406	MYH14	B	21645976	2.11361e+07
Q7Z407	CSMD3	B	653583	619749
Q7Z417	NUFIP2	A	11381.2	10516
Q7Z417	NUFIP2	B	1290532	1.20509e+06
Q7Z434	MAVS	B	525305	474876
Q7Z460	CLASP1	A	3939.18	6916
Q7Z460	CLASP1	B	114984	110257
Q7Z494	NPHP3	B	49869	45718.8
Q7Z4G1	COMMD6	A	17906.7	18100
Q7Z4G1	COMMD6	B	34510	35084.1
Q7Z4G4	TRMT11	A	5140.78	5631
Q7Z4G4	TRMT11	B	651854	755917
Q7Z4H3	HDDC2	A	9178.63	10742
Q7Z4H3	HDDC2	B	118579	129075
Q7Z4H7	HAUS6	A	7254.54	8934
Q7Z4H7	HAUS6	B	4862	4817.06
Q7Z4H8	POGLUT3	A	373776	404187
Q7Z4H8	POGLUT3	B	7819969	8.01852e+06
Q7Z4I7	LIMS2	A	72754.8	85076
Q7Z4L5	TTC21B	B	140578	139223
Q7Z4Q2	HEATR3	A	40265.6	35985
Q7Z4Q2	HEATR3	B	1406787	1.23932e+06
Q7Z4S6	KIF21A	A	151735	161216
Q7Z4S6	KIF21A	B	3700802	3.83937e+06
Q7Z4W1	DCXR	A	3.07427e+06	3154455
Q7Z4W1	DCXR	B	35811780	3.90128e+07
Q7Z569	BRAP	B	657690	685961
Q7Z589	EMSY	A	9503.15	6288
Q7Z589	EMSY	B	2021105	1.69074e+06
Q7Z5J4	RAI1	B	69257	64452.2
Q7Z5K2	WAPL	A	331157	283531
Q7Z5K2	WAPL	B	8183559	6.96676e+06
Q7Z5L9	IRF2BP2	A	271173	248613
Q7Z5L9	IRF2BP2	B	8324826	7.25428e+06
Q7Z5M8	ABHD12B	B	382543	315390
Q7Z5P9	MUC19	B	167611	100262
Q7Z602	GPR141	B	6189	5421.08
Q7Z6B0	CCDC91	B	1078247	1.01232e+06
Q7Z6B7	SRGAP1	B	60820	66976.3
Q7Z6E9	RBBP6	A	54955.6	74755
Q7Z6E9	RBBP6	B	1112764	993923
Q7Z6I6	ARHGAP30	A	2865.86	2819
Q7Z6I8	C5orf24	B	28722	28713.2
Q7Z6J4	FGD2	A	8502.19	8443
Q7Z6J9	TSEN54	A	10913.1	12878
Q7Z6J9	TSEN54	B	701928	625425
Q7Z6K3	PTAR1	B	253385	372037
Q7Z6M1	RABEPK	B	229467	215417
Q7Z6M2	FBXO33	A	7401.45	8844
Q7Z6M2	FBXO33	B	48179	42508.5
Q7Z6M4	MTERF4	A	12153	11036
Q7Z6M4	MTERF4	B	962931	1.07065e+06
Q7Z6V5	ADAT2	B	24364	26343.6
Q7Z6Z7	HUWE1	A	998671	910887
Q7Z6Z7	HUWE1	B	27418291	2.44477e+07
Q7Z7A4	PXK	B	23711	28076.8
Q7Z7C8	TAF8	B	130053	131041
Q7Z7E8	UBE2Q1	A	63067.5	62043
Q7Z7E8	UBE2Q1	B	1938251	1.84176e+06
Q7Z7F0	KHDC4	A	17035.1	10185
Q7Z7F0	KHDC4	B	1130823	1.05361e+06
Q7Z7F7	MRPL55	A	104136	98943
Q7Z7F7	MRPL55	B	1773530	1.85027e+06
Q7Z7G8	VPS13B	B	14655	12080.5
Q7Z7H5	TMED4	B	328807	287297
Q7Z7H8	MRPL10	A	62700.2	57481
Q7Z7H8	MRPL10	B	612438	624278
Q7Z7K6	CENPV	B	67738	82894.8
Q7Z7L1	SLFN11	A	17354.1	12416
Q7Z7L1	SLFN11	B	1144710	1.09949e+06
Q7Z7L7	ZER1	B	29302	23459.6
Q7Z7M0	MEGF8	B	22609	25254.4
Q86SE8	NPM2	A	51161.1	46151
Q86SE8	NPM2	B	1391530	1.17529e+06
Q86SH2	ZAR1	B	26174	31752.8
Q86SQ7	SDCCAG8	B	32200	34502.8
Q86SU0	ILDR1	B	307622	290625
Q86SX6	GLRX5	A	411030	500511
Q86SX6	GLRX5	B	5253296	5.89467e+06
Q86SZ2	TRAPPC6B	A	12214.4	13466
Q86SZ2	TRAPPC6B	B	19867	16519.3
Q86T03	PIP4P1	B	50530	57597.2
Q86T24	ZBTB33	A	2000.84	3136
Q86T24	ZBTB33	B	229462	209021
Q86T82	USP37	B	61619	51780.6
Q86TB9	PATL1	A	378336	504799
Q86TB9	PATL1	B	540361	540147
Q86TG7	PEG10	A	35821	38915
Q86TG7	PEG10	B	1119584	1.11798e+06
Q86TI2	DPP9	A	101566	107618
Q86TI2	DPP9	B	3298134	3.13771e+06
Q86TJ2	TADA2B	B	543365	505735
Q86TM6	SYVN1	B	8943	3097.91
Q86TN4	TRPT1	B	111443	84624.8
Q86TP1	PRUNE1	A	20816.4	21569
Q86TP1	PRUNE1	B	1538306	1.54288e+06
Q86TS9	MRPL52	B	181654	212004
Q86TU7	SETD3	A	4214.37	2263
Q86TU7	SETD3	B	1868897	1.96616e+06
Q86TW2	ADCK1	A	4525.73	792
Q86U06	RBM23	B	130775	109593
Q86U28	ISCA2	A	115318	132985
Q86U28	ISCA2	B	1762683	1.89756e+06
Q86U38	NOP9	B	234138	227445
Q86U42	PABPN1	A	357154	387965
Q86U42	PABPN1	B	5442975	4.83991e+06
Q86U44	METTL3	A	212397	189063
Q86U44	METTL3	B	6138342	5.22023e+06
Q86U70	LDB1	A	9801.36	5594
Q86U70	LDB1	B	972697	747122
Q86U86	PBRM1	A	91443.2	76902
Q86U86	PBRM1	B	1335481	1.25491e+06
Q86U90	YRDC	A	22432.4	30228
Q86U90	YRDC	B	920469	964603
Q86UA1	PRPF39	A	129601	126609
Q86UA1	PRPF39	B	1860051	1.57933e+06
Q86UA6	RPAIN	A	61587.4	51845
Q86UA6	RPAIN	B	337629	318256
Q86UE4	MTDH	A	34452.8	30341
Q86UE4	MTDH	B	1345952	1.1589e+06
Q86UE8	TLK2	A	123222	116828
Q86UE8	TLK2	B	1416979	1.27387e+06
Q86UK7	ZNF598	A	11496.3	9218
Q86UK7	ZNF598	B	160642	180101
Q86UP2	KTN1	A	691419	781562
Q86UP2	KTN1	B	17924633	1.82232e+07
Q86UP3	ZFHX4	B	84345	91010.8
Q86US8	SMG6	B	31708	27682.4
Q86UU0	BCL9L	A	89443.4	83442
Q86UU0	BCL9L	B	1208748	1.03342e+06
Q86UU1	PHLDB1	B	37018	42245.9
Q86UU5	GGN	B	69879	70753.9
Q86UV5	USP48	A	81503.7	92309
Q86UV5	USP48	B	4243990	3.75474e+06
Q86UW7	CADPS2	B	242599	243540
Q86UX2	ITIH5	B	307530	288512
Q86UY6	NAA40	B	93686	101510
Q86UY8	NT5DC3	A	311494	349455
Q86UY8	NT5DC3	B	5415180	5.80104e+06
Q86V15	CASZ1	A	2263.96	2838
Q86V15	CASZ1	B	41317	46127.2
Q86V21	AACS	A	422071	432247
Q86V21	AACS	B	5656333	5.54083e+06
Q86V48	LUZP1	A	14662.6	18052
Q86V48	LUZP1	B	339349	314228
Q86V81	ALYREF	A	140111	144366
Q86V81	ALYREF	B	5470888	5.70359e+06
Q86V86	PIM3	B	6087	6622.64
Q86V87	FAM160B2	B	420407	401254
Q86V97	KBTBD6	A	27972.2	24296
Q86V97	KBTBD6	B	405048	330334
Q86VI3	IQGAP3	B	657630	641236
Q86VM9	ZC3H18	A	7609.76	8427
Q86VM9	ZC3H18	B	2535355	2.20891e+06
Q86VN1	VPS36	A	101673	105325
Q86VN1	VPS36	B	2405366	2.28756e+06
Q86VP1	TAX1BP1	B	298716	287077
Q86VP3	PACS2	B	284776	295225
Q86VP6	CAND1	A	5.73238e+06	5545051
Q86VP6	CAND1	B	95490074	8.82188e+07
Q86VQ3	TXNDC2	A	14339.1	19924
Q86VR2	RETREG3	B	93764	92632.7
Q86VS8	HOOK3	A	21727.4	15900
Q86VS8	HOOK3	B	950850	923713
Q86VV8	RTTN	B	17645	9575.76
Q86VW0	SESTD1	A	27590.7	37491
Q86VW0	SESTD1	B	56415	56595.5
Q86VX9	MON1A	B	63746	57608
Q86W28	NLRP8	A	19522.7	23695
Q86W34	AMZ2	B	74245	77350.6
Q86W42	THOC6	A	46496.2	46392
Q86W42	THOC6	B	1859117	1.94907e+06
Q86W50	METTL16	A	7105.44	8233
Q86W50	METTL16	B	448905	417275
Q86W56	PARG	A	5727.33	5721
Q86W56	PARG	B	856457	769802
Q86W74	ANKRD46	B	6271	7230.99
Q86W92	PPFIBP1	B	107175	111133
Q86WA6	BPHL	A	923862	1102945
Q86WA6	BPHL	B	7363690	9.56519e+06
Q86WA8	LONP2	B		29978.6
Q86WB0	ZC3HC1	A	164493	176123
Q86WB0	ZC3HC1	B	5165569	5.28413e+06
Q86WG5	SBF2	B	39079	34406.6
Q86WJ1	CHD1L	A	159058	139995
Q86WJ1	CHD1L	B	2553548	2.44813e+06
Q86WQ0	NR2C2AP	A	13283.4	15376
Q86WQ0	NR2C2AP	B	66931	91560.8
Q86WR0	CCDC25	A	74387.3	66146
Q86WR0	CCDC25	B	1248695	1.30246e+06
Q86WS5	TMPRSS12	A	14217.5	4712
Q86WU2	LDHD	A	24770.9	30814
Q86WU2	LDHD	B	865634	905107
Q86X10	RALGAPB	A	137115	119262
Q86X10	RALGAPB	B	1911551	1.86218e+06
Q86X27	RALGPS2	A	3551.07	2994
Q86X27	RALGPS2	B	596850	599357
Q86X29	LSR	A	10522.8	12012
Q86X29	LSR	B	559647	554168
Q86X53	ERICH1	B	333647	279690
Q86X55	CARM1	A	678845	601075
Q86X55	CARM1	B	5661299	5.22353e+06
Q86X59	LINC02875	B	20963	19534
Q86X76	NIT1	A	165687	161979
Q86X76	NIT1	B	3221294	3.49048e+06
Q86X83	COMMD2	B	23495	30513.4
Q86XA9	HEATR5A	B	316479	304771
Q86XE5	HOGA1	A	11866.9	10300
Q86XE5	HOGA1	B	89371	95389.1
Q86XI2	NCAPG2	A	62454.6	52055
Q86XI2	NCAPG2	B	1576633	1.3978e+06
Q86XK3	SFR1	B	26416	24427.8
Q86XL3	ANKLE2	B	460761	425807
Q86XP3	DDX42	A	1.12248e+06	1066737
Q86XP3	DDX42	B	17713569	1.58736e+07
Q86Y37	CACUL1	B	120427	110593
Q86Y56	DNAAF5	A	17068	20662
Q86Y56	DNAAF5	B	1753652	1.76409e+06
Q86Y79	PTRH1	B	76474	98689.1
Q86Y82	STX12	A	49582.4	56242
Q86Y82	STX12	B	1664660	1.48341e+06
Q86Y91	KIF18B	B	69641	62805.4
Q86YB7	ECHDC2	A	71239.7	78298
Q86YB7	ECHDC2	B	1673306	1.83066e+06
Q86YE8	ZNF573	A	2795.69	2747
Q86YH6	PDSS2	A	25264.3	25394
Q86YH6	PDSS2	B	1264545	1.44917e+06
Q86YP4	GATAD2A	A	90153.9	83941
Q86YP4	GATAD2A	B	203790	229521
Q86YR5	GPSM1	A	4384.3	6287
Q86YR5	GPSM1	B	108140	109886
Q86YS3	RAB11FIP4	B	122630	99066.2
Q86YS7	C2CD5	A	174996	178991
Q86YS7	C2CD5	B	3396446	3.28264e+06
Q86YV9	HPS6	B	92429	94922.4
Q86YW9	MED12L	B	172708	192649
Q8IU81	IRF2BP1	A	498490	436868
Q8IU81	IRF2BP1	B	12294859	1.11369e+07
Q8IU99	CALHM1	B	5531043	6.44348e+06
Q8IUD2	ERC1	B	735447	712604
Q8IUF8	RIOX2	A	70383.4	54326
Q8IUF8	RIOX2	B	1828739	1.4958e+06
Q8IUH3	RBM45	A	11245.3	11569
Q8IUH3	RBM45	B	56992	43908.9
Q8IUI8	CRLF3	A	20499.5	21496
Q8IUI8	CRLF3	B	674488	682142
Q8IUR0	TRAPPC5	A	117180	125699
Q8IUR0	TRAPPC5	B	804104	748936
Q8IUR7	ARMC8	A	32692	29327
Q8IUR7	ARMC8	B	1471638	1.28756e+06
Q8IUY3	GRAMD2A	A	2923.96	4249
Q8IV08	PLD3	A	164479	184427
Q8IV08	PLD3	B	1079547	1.18888e+06
Q8IV36	HID1	A	115108	106855
Q8IV36	HID1	B	2264444	2.44603e+06
Q8IV38	ANKMY2	B	36736	39578.1
Q8IV48	ERI1	A	32273.2	30263
Q8IV48	ERI1	B	837970	875043
Q8IV50	LYSMD2	A	31970.6	27082
Q8IV50	LYSMD2	B	44295	47919.9
Q8IV56	PRR15	A	15911.3	14224
Q8IV63	VRK3	B	65175	68126
Q8IVD9	NUDCD3	A	224847	216867
Q8IVD9	NUDCD3	B	4764272	4.83252e+06
Q8IVF2	AHNAK2	B	86589	66306.4
Q8IVF5	TIAM2	B	107164	99019.8
Q8IVG5	SAMD9L	B	280193	290434
Q8IVH4	MMAA	A	349494	389138
Q8IVH4	MMAA	B	4137141	4.52652e+06
Q8IVH8	MAP4K3	B	7707	10144.1
Q8IVL6	P3H3	A	6354.44	9078
Q8IVL6	P3H3	B	261767	308739
Q8IVM0	CCDC50	A	27529.3	27119
Q8IVM0	CCDC50	B	40026	31886.8
Q8IVS2	MCAT	A	97913.8	118123
Q8IVS2	MCAT	B	1014712	1.17443e+06
Q8IVU3	HERC6	B	47458	38598
Q8IVV7	GID4	B	54062	50542.3
Q8IW35	CEP97	A	13059.7	12078
Q8IW35	CEP97	B	304086	286565
Q8IW41	MAPKAPK5	B	95597	113257
Q8IW45	NAXD	A	11083	11870
Q8IW45	NAXD	B	1512494	1.57567e+06
Q8IWA0	WDR75	B	83179	85322.8
Q8IWD4	CCDC117	B	239183	191252
Q8IWE2	FAM114A1	A	28258.4	29823
Q8IWE2	FAM114A1	B	626293	666492
Q8IWE5	PLEKHM2	B	95396	106319
Q8IWF2	FOXRED2	A	37170.6	48766
Q8IWF2	FOXRED2	B	570709	544982
Q8IWF6	DENND6A	B	18563	17410.8
Q8IWI9	MGA	B	301994	251292
Q8IWJ2	GCC2	A	192875	208001
Q8IWJ2	GCC2	B	2694997	3.02069e+06
Q8IWL3	HSCB	A	176912	187214
Q8IWL3	HSCB	B	1692214	1.82153e+06
Q8IWN6	FAM223A	A	4782.27	3191
Q8IWQ3	BRSK2	B	111017	135721
Q8IWR0	ZC3H7A	A	40767.7	45886
Q8IWR0	ZC3H7A	B	222886	219504
Q8IWS0	PHF6	A	32045.2	19213
Q8IWS0	PHF6	B	956931	688923
Q8IWU2	LMTK2	A	36803.3	42019
Q8IWU2	LMTK2	B	2108823	2.05483e+06
Q8IWV7	UBR1	A	41592.2	38894
Q8IWV7	UBR1	B	2202261	2.03737e+06
Q8IWV8	UBR2	A	3540.11	6006
Q8IWV8	UBR2	B	524294	538017
Q8IWW6	ARHGAP12	B	8168	4831.1
Q8IWX8	CHERP	A	368369	303421
Q8IWX8	CHERP	B	10431708	9.20152e+06
Q8IWY9	CDAN1	B	148393	154931
Q8IWZ3	ANKHD1	A	37145.4	31867
Q8IWZ3	ANKHD1	B	1086787	1.02683e+06
Q8IWZ5	TRIM42	B	66504	43728.4
Q8IWZ8	SUGP1	A	24190.9	22460
Q8IWZ8	SUGP1	B	1935476	1.69438e+06
Q8IX01	SUGP2	A	4030.18	6555
Q8IX01	SUGP2	B	999499	871668
Q8IX03	WWC1	B	194749	219811
Q8IX04	UEVLD	A	3441.44	2049
Q8IX04	UEVLD	B	792642	802565
Q8IX12	CCAR1	A	1.07837e+06	869605
Q8IX12	CCAR1	B	20474199	1.60946e+07
Q8IX18	DHX40	A	31896.1	32281
Q8IX18	DHX40	B	2469229	2.1774e+06
Q8IX90	SKA3	B	360315	351553
Q8IXB1	DNAJC10	A	69749.7	82727
Q8IXB1	DNAJC10	B	3047792	3.16358e+06
Q8IXH7	NELFCD	A	401308	336605
Q8IXH7	NELFCD	B	6091217	5.0865e+06
Q8IXI1	RHOT2	B	92300	79827.2
Q8IXJ6	SIRT2	B	114566	114240
Q8IXK0	PHC2	A	153320	137166
Q8IXK0	PHC2	B	552561	568209
Q8IXM3	MRPL41	A	267850	265072
Q8IXM3	MRPL41	B	3009529	3.24583e+06
Q8IXQ3	C9orf40	B	351334	304236
Q8IXQ4	GPALPP1	A	37954.5	30051
Q8IXQ4	GPALPP1	B	2547208	2.401e+06
Q8IXQ5	KLHL7	B	119721	116521
Q8IXQ6	PARP9	B	27860	32203.4
Q8IXQ9	ETFBKMT	B	59093	70791.7
Q8IXT5	RBM12B	B	226827	265720
Q8IXW5	RPAP2	B	21636	16237.3
Q8IY17	PNPLA6	B	68481	62415.3
Q8IY18	SMC5	A	23293	23401
Q8IY18	SMC5	B	510259	438542
Q8IY31	IFT20	A	13671.5	8534
Q8IY31	IFT20	B	125577	125778
Q8IY33	MICALL2	B	152862	134788
Q8IY37	DHX37	B	324811	300875
Q8IY47	KBTBD2	B	357348	309277
Q8IY57	YAF2	B	145420	131913
Q8IY63	AMOTL1	B	4571	7565.95
Q8IY67	RAVER1	A	256284	261604
Q8IY67	RAVER1	B	2631581	2.18849e+06
Q8IY81	FTSJ3	A	54607	48255
Q8IY81	FTSJ3	B	889236	1.00677e+06
Q8IY84	NIM1K	B	64988	69030.4
Q8IY95	TMEM192	B	14320	16872.7
Q8IYB3	SRRM1	A	520138	306202
Q8IYB3	SRRM1	B	2926706	2.3652e+06
Q8IYB5	SMAP1	A	62141.1	63308
Q8IYB5	SMAP1	B	1066769	1.0749e+06
Q8IYB7	DIS3L2	A	54439.2	53051
Q8IYB7	DIS3L2	B	620839	694754
Q8IYB8	SUPV3L1	A	341597	397114
Q8IYB8	SUPV3L1	B	6285169	6.58249e+06
Q8IYD1	GSPT2	A	2058.94	4010
Q8IYD1	GSPT2	B	199341	207974
Q8IYD8	FANCM	B	9367	12670.4
Q8IYH5	ZZZ3	A	11001.9	12293
Q8IYH5	ZZZ3	B	10057	7457.9
Q8IYI6	EXOC8	A	94291.5	92910
Q8IYI6	EXOC8	B	2951105	2.8979e+06
Q8IYJ1	CPNE9	B	49546	37529.4
Q8IYJ3	SYTL1	B	181402	178659
Q8IYN2	TCEAL8	B	20358	17503.7
Q8IYQ7	THNSL1	A	324606	347524
Q8IYQ7	THNSL1	B	6419438	6.78585e+06
Q8IYS1	PM20D2	A	23439.9	19812
Q8IYS1	PM20D2	B	349595	406136
Q8IYS2	KIAA2013	A	14198.8	16488
Q8IYS2	KIAA2013	B	115578	113675
Q8IYS4	C16orf71	A	8698.43	6924
Q8IYS5	OSCAR	A	34166.6	34348
Q8IYT2	CMTR2	B	19710	16751.6
Q8IYW2	CFAP46	B	396350	407361
Q8IYX3	CCDC116	B	303766	321633
Q8IZ02	LRRC34	B	83083	74592
Q8IZ07	ANKRD13A	B	286156	304309
Q8IZ21	PHACTR4	A	3103.76	2467
Q8IZ21	PHACTR4	B	400962	431616
Q8IZ40	RCOR2	B	117872	107341
Q8IZ41	RASEF	B	6126	4111.46
Q8IZ69	TRMT2A	B	45340	41001.2
Q8IZ73	RPUSD2	A	24425.6	21664
Q8IZ73	RPUSD2	B	851669	822949
Q8IZ81	ELMOD2	B	124100	102167
Q8IZ83	ALDH16A1	A	85676.4	77201
Q8IZ83	ALDH16A1	B	5806116	5.60704e+06
Q8IZA0	KIAA0319L	B	73016	76342.4
Q8IZD2	KMT2E	B	453932	396572
Q8IZD4	DCP1B	B	421273	447338
Q8IZE3	SCYL3	A	20199.1	24709
Q8IZE3	SCYL3	B	922388	1.07415e+06
Q8IZF0	NALCN	A	1861.6	4094
Q8IZF6	ADGRG4	A	5733.91	5900
Q8IZH2	XRN1	A	36303.4	37922
Q8IZH2	XRN1	B	325268	314297
Q8IZL8	PELP1	A	79555.5	75309
Q8IZL8	PELP1	B	3634777	3.46023e+06
Q8IZM8	ZNF654	B	109318	110883
Q8IZP0	ABI1	A	53879	48093
Q8IZP0	ABI1	B	1189939	1.12763e+06
Q8IZQ1	WDFY3	B	358895	354450
Q8IZQ5	SELENOH	A	61107.2	57307
Q8IZQ5	SELENOH	B	481271	526557
Q8IZU2	WDR17	A	54433.7	57774
Q8IZU2	WDR17	B	2292092	2.25006e+06
Q8IZW8	TNS4	B	3212	3640.35
Q8N0T1	RBIS	B	711648	643440
Q8N0U4	FAM185A	A	6555.07	9042
Q8N0U4	FAM185A	B	412833	472361
Q8N0V1	ZNF295	A	20950.1	19580
Q8N0V3	RBFA	B	20446	14863.9
Q8N0W3	FCSK	A	29215.5	34099
Q8N0W3	FCSK	B	874672	843649
Q8N0X4	CLYBL	A	75866.3	83445
Q8N0X4	CLYBL	B	1058272	1.16298e+06
Q8N0Y7	PGAM4	B	5771	2492.81
Q8N0Z6	TTC5	B	636420	646430
Q8N108	MIER1	A	13044.4	13671
Q8N108	MIER1	B	2628630	2.42413e+06
Q8N122	RPTOR	B	427844	427399
Q8N128	FAM177A1	B	120392	109927
Q8N129	CNPY4	A	34075.6	39664
Q8N129	CNPY4	B	1094750	1.17893e+06
Q8N136	DAW1	A	3420.61	4091
Q8N141	ZFP82	B	19388	15932.6
Q8N142	ADSS1	A	153378	126817
Q8N142	ADSS1	B	2838737	2.61799e+06
Q8N163	CCAR2	A	3.2569e+06	2601111
Q8N163	CCAR2	B	62601006	5.16276e+07
Q8N183	NDUFAF2	A	17696.2	17300
Q8N183	NDUFAF2	B	550874	480673
Q8N196	SIX5	B	16402	18270.9
Q8N1B4	VPS52	A	37019.3	31844
Q8N1B4	VPS52	B	2640462	2.58227e+06
Q8N1F7	NUP93	A	770681	705763
Q8N1F7	NUP93	B	14213955	1.36312e+07
Q8N1F8	STK11IP	B	94607	87037.6
Q8N1G0	ZNF687	B	34874	31977.6
Q8N1G2	CMTR1	A	100294	86650
Q8N1G2	CMTR1	B	2418208	2.2283e+06
Q8N1G4	LRRC47	A	369937	390435
Q8N1G4	LRRC47	B	7658640	7.97199e+06
Q8N1I0	DOCK4	B	257281	215725
Q8N1N4	KRT78	A	90213.1	117555
Q8N201	INTS1	A	283408	238183
Q8N201	INTS1	B	3205325	2.94401e+06
Q8N271	PROM2	A	4352.51	5988
Q8N2C7	UNC80	B	535332	548815
Q8N2F6	ARMC10	B	41860	29744.1
Q8N2M8	CLASRP	B	173813	183830
Q8N2Q7	NLGN1	A	22846.8	23333
Q8N2S1	LTBP4	B	11165	10915.6
Q8N2W9	PIAS4	A	17787.2	19672
Q8N2W9	PIAS4	B	266229	263289
Q8N2X6	EXOC3	B	5263	5599.37
Q8N2Z9	CENPS	A	23571.5	19331
Q8N2Z9	CENPS	B	390839	367955
Q8N300	SVBP	B	1682443	1.72121e+06
Q8N302	AGGF1	B	39268	41926.1
Q8N335	GPD1L	A	56496	70796
Q8N335	GPD1L	B	2882647	2.91746e+06
Q8N336	ELMOD1	A	12138.8	12346
Q8N336	ELMOD1	B	60827	62653.1
Q8N392	ARHGAP18	B	290635	282872
Q8N398	VWA5B2	B	1018874	1.07114e+06
Q8N3C0	ASCC3	B	147521	135624
Q8N3D4	EHBP1L1	A	5205.47	6911
Q8N3D4	EHBP1L1	B	597771	633020
Q8N3F0	MTURN	A	18796.9	21268
Q8N3F8	MICALL1	B	508009	493515
Q8N3P4	VPS8	B	482095	440942
Q8N3U4	STAG2	A	210415	196481
Q8N3U4	STAG2	B	10320157	9.35175e+06
Q8N3X1	FNBP4	A	33850.9	26952
Q8N3X1	FNBP4	B	1991656	1.75616e+06
Q8N442	GUF1	B	2435	4613.91
Q8N465	D2HGDH	A	328444	343778
Q8N465	D2HGDH	B	4263913	4.41282e+06
Q8N488	RYBP	A	3927.12	2686
Q8N488	RYBP	B	123769	109896
Q8N490	PNKD	B	62877	64666.1
Q8N4B5	PRR18	B	259755	182548
Q8N4C8	MINK1	A	13725.2	13748
Q8N4J0	CARNMT1	A	35033.8	30149
Q8N4J0	CARNMT1	B	750559	713980
Q8N4P3	HDDC3	A	46806.4	53591
Q8N4P3	HDDC3	B	1521115	1.52419e+06
Q8N4Q0	ZADH2	A	153614	175348
Q8N4Q0	ZADH2	B	2504469	2.67231e+06
Q8N4Q1	CHCHD4	B	672113	618303
Q8N4T8	CBR4	A	131030	143339
Q8N4T8	CBR4	B	3466505	3.8435e+06
Q8N543	OGFOD1	A	57798.4	52816
Q8N543	OGFOD1	B	2201892	2.08761e+06
Q8N573	OXR1	A	160138	159178
Q8N573	OXR1	B	434761	444710
Q8N5D0	WDTC1	B	139683	126279
Q8N5I2	ARRDC1	B	15623	13074.6
Q8N5I9	C12orf45	B	306686	325668
Q8N5K1	CISD2	B	652486	594257
Q8N5L8	RPP25L	A	13765.8	13921
Q8N5L8	RPP25L	B	285495	251667
Q8N5M1	ATPAF2	A	119775	137092
Q8N5M1	ATPAF2	B	1638558	1.6606e+06
Q8N5M4	TTC9C	A	15465.1	18945
Q8N5M4	TTC9C	B	138261	137795
Q8N5N7	MRPL50	A	76077.9	90693
Q8N5N7	MRPL50	B	3168253	3.3683e+06
Q8N5P1	ZC3H8	B	55813	60829.1
Q8N5S1	SLC25A41	B	57700	58044.5
Q8N5X7	EIF4E3	A	5742.68	4051
Q8N5Y2	MSL3	B	507585	382489
Q8N5Z5	KCTD17	B	25412	10822.7
Q8N612	FAM160A2	A	5685.67	6757
Q8N612	FAM160A2	B	174895	182531
Q8N653	LZTR1	B	5878	10098.7
Q8N668	COMMD1	A	20657.4	21015
Q8N668	COMMD1	B	378253	366795
Q8N680	ZBTB2	B	125271	102848
Q8N684	CPSF7	A	342245	245257
Q8N684	CPSF7	B	13359512	9.78564e+06
Q8N6C7	MIR7	B	30360	33148.9
Q8N6H7	ARFGAP2	A	26616.1	29141
Q8N6H7	ARFGAP2	B	2454523	2.56896e+06
Q8N6M0	OTUD6B	A	14640.6	16099
Q8N6M0	OTUD6B	B	967537	1.02626e+06
Q8N6M5	ALLC	B	176135	186101
Q8N6M6	AOPEP	B	854748	696750
Q8N6N3	C1orf52	A	32135.1	39314
Q8N6N3	C1orf52	B	997186	947293
Q8N6N7	ACBD7	B	27373	32606.4
Q8N6R0	EEF1AKNMT	A	23689.9	22053
Q8N6R0	EEF1AKNMT	B	539353	618562
Q8N6T3	ARFGAP1	A	41541.8	46312
Q8N6T3	ARFGAP1	B	855758	898679
Q8N766	EMC1	B	23449	18891.1
Q8N7H5	PAF1	A	287399	191761
Q8N7H5	PAF1	B	6565947	5.79566e+06
Q8N7R7	CCNYL1	B	92424	82137.4
Q8N7U6	EFHB	B	9468	13920.6
Q8N7Z5	ANKRD31	B	205612	191027
Q8N806	UBR7	A	308024	266145
Q8N806	UBR7	B	4485146	4.09496e+06
Q8N843	cDNA	B	82286	98164
Q8N8A2	ANKRD44	B	80248	73771.8
Q8N8A6	DDX51	B	233194	247922
Q8N8D1	PDCD7	B	2293	2746.74
Q8N8N7	PTGR2	B	2265379	2.24331e+06
Q8N8R5	C2orf69	B	157680	161473
Q8N8R7	ARL14EP	B	270221	219401
Q8N8S7	ENAH	A	109457	97091
Q8N8S7	ENAH	B	2436592	2.33602e+06
Q8N954	GPATCH11	B	219738	172087
Q8N983	MRPL43	A	174119	177227
Q8N983	MRPL43	B	4450819	4.66592e+06
Q8N998	CCDC89	A	6206.43	5236
Q8N999	C12orf29	B	435798	479625
Q8N9G5	cDNA	B	48769	55378.8
Q8N9H8	EXD3	A	16648.1	13869
Q8N9M5	TMEM102	B	195769	200531
Q8N9N2	ASCC1	B	79393	78883.9
Q8N9N5	BANP	B	436352	417701
Q8N9N7	LRRC57	A	16845.4	14733
Q8N9N7	LRRC57	B	272348	284943
Q8N9N8	EIF1AD	A	29105.9	30960
Q8N9N8	EIF1AD	B	715058	777530
Q8N9R8	SCAI	A	3089.51	2001
Q8N9R8	SCAI	B	6945	6296.32
Q8N9T8	KRI1	B	44450	47392.6
Q8N9V3	WDSUB1	B	11462	8426.06
Q8N9V7	TOPAZ1	B	44399	58820.4
Q8N9Y4	FAM181A	B	12703	11908.7
Q8NA31	TERB1	B	102394	107150
Q8NA82	MARCHF10	B	156009	165004
Q8NA92	THAP8	B	29852	27625.1
Q8NAF0	ZNF579	A	145055	152905
Q8NAF0	ZNF579	B	743453	654130
Q8NAV1	PRPF38A	A	188482	184948
Q8NAV1	PRPF38A	B	2009027	1.75728e+06
Q8NAX2	KDF1	B	30780	28371.8
Q8NB14	USP38	B	129033	129364
Q8NB15	ZNF511	B	107066	112743
Q8NB37	GATD1	A	11170.7	11202
Q8NB37	GATD1	B	443969	419446
Q8NB46	ANKRD52	B	64574	74478.5
Q8NB78	KDM1B	B	44080	46771.3
Q8NB90	SPATA5	A	32915.7	25078
Q8NB90	SPATA5	B	322077	359451
Q8NBF2	NHLRC2	A	172288	172050
Q8NBF2	NHLRC2	B	3649726	3.68287e+06
Q8NBF6	AVL9	A	238625	218073
Q8NBF6	AVL9	B	1840676	1.90188e+06
Q8NBJ4	GOLM1	A	6163.67	7029
Q8NBJ4	GOLM1	B	205631	180996
Q8NBJ5	COLGALT1	A	309795	313758
Q8NBJ5	COLGALT1	B	7844333	7.84705e+06
Q8NBJ7	SUMF2	A	582563	673266
Q8NBJ7	SUMF2	B	15168005	1.60488e+07
Q8NBK3	SUMF1	B	219528	231376
Q8NBL1	POGLUT1	A	171815	166138
Q8NBL1	POGLUT1	B	1726477	1.80922e+06
Q8NBM4	UBAC2	B	11688	45040.2
Q8NBM8	PCYOX1L	A	44514	53389
Q8NBM8	PCYOX1L	B	302421	290640
Q8NBP7	PCSK9	B	77491	77427.3
Q8NBQ5	HSD17B11	A	15973.8	21469
Q8NBQ5	HSD17B11	B	1270572	1.27259e+06
Q8NBS9	TXNDC5	A	2.89963e+06	2987774
Q8NBS9	TXNDC5	B	45107838	4.74409e+07
Q8NBT2	SPC24	A	28368	30195
Q8NBT2	SPC24	B	1188055	1.29148e+06
Q8NBT3	TMEM145	B	27598	37297.1
Q8NBU5	ATAD1	B	165576	171930
Q8NBX0	SCCPDH	B	3987	3485.83
Q8NBZ0	INO80E	B	88836	94974.2
Q8NC44	RETREG2	B	8075	7415.76
Q8NC51	SERBP1	A	958898	979539
Q8NC51	SERBP1	B	13077186	1.40413e+07
Q8NC60	NOA1	A	4331.68	3143
Q8NC60	NOA1	B	813374	906244
Q8NC96	NECAP1	A	66173.4	62363
Q8NC96	NECAP1	B	3359683	3.4132e+06
Q8NCA5	FAM98A	A	9079.96	10074
Q8NCA5	FAM98A	B	244377	244068
Q8NCC3	PLA2G15	B	292578	318266
Q8NCD3	HJURP	A	8801.49	5060
Q8NCD3	HJURP	B	61336	65808.2
Q8NCE0	TSEN2	B	136954	126807
Q8NCF5	NFATC2IP	A	49032	43658
Q8NCF5	NFATC2IP	B	892101	779755
Q8NCH0	CHST14	B	191406	174297
Q8NCM8	DYNC2H1	A	16074.7	12603
Q8NCM8	DYNC2H1	B	765747	772292
Q8NCN5	PDPR	A	369606	432464
Q8NCN5	PDPR	B	3830065	4.1608e+06
Q8NCQ2	CSNK1G2	B	131740	128857
Q8NCU1	CCDC197	B	183444	178325
Q8NCW5	NAXE	A	2.3765e+06	2445066
Q8NCW5	NAXE	B	33006082	3.41944e+07
Q8NCX0	CCDC150	A	191072	198954
Q8ND04	SMG8	B	141243	157334
Q8ND24	RNF214	B	229668	224243
Q8ND56	LSM14A	A	76081.1	60192
Q8ND56	LSM14A	B	638072	619297
Q8ND76	CCNY	B	108868	91201
Q8NDA8	MROH1	A	1910.94	3217
Q8NDA8	MROH1	B	604472	577899
Q8NDH3	NPEPL1	A	72857.9	72723
Q8NDH3	NPEPL1	B	2604346	2.38951e+06
Q8NDI1	EHBP1	A	10338.6	9692
Q8NDI1	EHBP1	B	636128	661893
Q8NDT2	RBM15B	B	65881	62355.9
Q8NDV7	TNRC6A	A	4435.83	2981
Q8NDX5	PHC3	A	14627.5	13444
Q8NDX5	PHC3	B	309556	309299
Q8NE22	SETD9	B	64156	74233.2
Q8NE62	CHDH	B	185113	172972
Q8NE71	ABCF1	A	27511.8	27052
Q8NE71	ABCF1	B	745149	689782
Q8NEB9	PIK3C3	A	6524.37	5733
Q8NEB9	PIK3C3	B	672512	649956
Q8NEC7	GSTCD	A	5946.6	7065
Q8NEC7	GSTCD	B	483439	477931
Q8NEG0	FAM71C	B	9474	10393.7
Q8NEG4	FAM83F	B	281416	277702
Q8NEH6	MNS1	B	412354	482230
Q8NEM2	SHCBP1	A	24808.2	30156
Q8NEM2	SHCBP1	B	1044081	949388
Q8NEM7	SUPT20H	A	11929.4	8367
Q8NEM7	SUPT20H	B	122864	120956
Q8NEN9	PDZD8	A	17861.7	20897
Q8NEU8	APPL2	A	78331.9	74761
Q8NEU8	APPL2	B	1671835	1.64875e+06
Q8NEY1	NAV1	A	56549.7	56985
Q8NEY1	NAV1	B	306242	295150
Q8NEY8	PPHLN1	B	883673	844211
Q8NEZ2	VPS37A	B	898245	909092
Q8NEZ3	WDR19	A	33512.1	32542
Q8NEZ3	WDR19	B	194025	224452
Q8NEZ4	KMT2C	B	18804	21262.9
Q8NEZ5	FBXO22	A	28677.2	23374
Q8NEZ5	FBXO22	B	1322572	1.1973e+06
Q8NF50	DOCK8	A	38513.6	39955
Q8NF50	DOCK8	B	1366282	1.33292e+06
Q8NF64	ZMIZ2	B	386092	365263
Q8NF91	SYNE1	B	17026	17496.1
Q8NFC6	BOD1L1	A	158713	131569
Q8NFC6	BOD1L1	B	4860351	4.10541e+06
Q8NFD5	ARID1B	A	95088.5	94865
Q8NFD5	ARID1B	B	2393492	2.25539e+06
Q8NFF5	FLAD1	A	354047	380416
Q8NFF5	FLAD1	B	5586989	5.73114e+06
Q8NFH3	NUP43	A	36452.5	39974
Q8NFH3	NUP43	B	1427791	1.45726e+06
Q8NFH4	NUP37	A	187059	198303
Q8NFH4	NUP37	B	3216896	3.45885e+06
Q8NFH5	NUP35	B	13702	10267.3
Q8NFI3	ENGASE	A	6226.17	5388
Q8NFI3	ENGASE	B	55175	49871.3
Q8NFJ9	BBS1	B	42740	47393.6
Q8NFP9	NBEA	A	25062.5	23703
Q8NFP9	NBEA	B	96411	87563.9
Q8NFQ8	TOR1AIP2	B	33921	34520.1
Q8NFT2	STEAP2	B	12257	5269.8
Q8NFU3	TSTD1	A	46921.5	56876
Q8NFU3	TSTD1	B	3327828	3.70912e+06
Q8NFV4	ABHD11	A	1.32661e+06	1551438
Q8NFV4	ABHD11	B	22805168	2.55736e+07
Q8NFW8	CMAS	A	357760	351073
Q8NFW8	CMAS	B	5781517	5.07148e+06
Q8NFZ0	FBH1	B	62494	55707.3
Q8NFZ8	CADM4	B	151915	145970
Q8NG31	KNL1	A	21701.1	15418
Q8NG31	KNL1	B	1200332	1.13764e+06
Q8NGR8	OR1L8	B	509234	509572
Q8NGZ5	OR2G2	B	177743	164646
Q8NHG7	SVIP	B	98880	99688.6
Q8NHH9	ATL2	B	234940	200366
Q8NHP8	PLBD2	A	876762	911161
Q8NHP8	PLBD2	B	9047676	9.45079e+06
Q8NHQ9	DDX55	A	4347.02	1364
Q8NHQ9	DDX55	B	201265	186030
Q8NHU6	TDRD7	B	31791	51029.7
Q8NHV4	NEDD1	A	23034.3	24225
Q8NHV4	NEDD1	B	443658	432425
Q8NHX9	TPCN2	A	14221.8	17946
Q8NHY0	B4GALNT2	B	21103	22857.8
Q8NHY2	COP1	B	394089	321951
Q8NHY6	ZFP28	B	712488	837175
Q8NHZ8	CDC26	A	29046.7	22994
Q8NHZ8	CDC26	B	393009	458248
Q8NI08	NCOA7	B	250593	228690
Q8NI27	THOC2	A	191039	146544
Q8NI27	THOC2	B	3476854	3.31605e+06
Q8NI35	PATJ	B	132881	139313
Q8NI36	WDR36	A	21935.8	16287
Q8NI36	WDR36	B	452741	447537
Q8NI37	PPTC7	B	327128	355731
Q8NI60	COQ8A	A	310949	337453
Q8NI60	COQ8A	B	1530335	1.63718e+06
Q8TAA5	GRPEL2	A	111991	126004
Q8TAA5	GRPEL2	B	1683518	1.73912e+06
Q8TAD8	SNIP1	A	4117.89	2436
Q8TAD8	SNIP1	B	7727	6226.08
Q8TAE8	GADD45GIP1	A	112329	103143
Q8TAE8	GADD45GIP1	B	2631649	2.86111e+06
Q8TAF3	WDR48	B	545227	442709
Q8TAG9	EXOC6	A	21838.2	20733
Q8TAG9	EXOC6	B	2463934	2.39636e+06
Q8TAK5	GABPB2	A	57800.6	71787
Q8TAK5	GABPB2	B	1096734	957841
Q8TAP8	PPP1R35	B	83433	84030.5
Q8TAP9	MPLKIP	B	20096	11085.3
Q8TAQ2	SMARCC2	A	673667	589639
Q8TAQ2	SMARCC2	B	10571837	1.06056e+07
Q8TAT6	NPLOC4	A	288576	293340
Q8TAT6	NPLOC4	B	7760634	7.34777e+06
Q8TB03	CXorf38	B	277167	267800
Q8TB22	SPATA20	A	377527	408100
Q8TB22	SPATA20	B	4732483	4.82583e+06
Q8TB24	RIN3	A	10757.4	13172
Q8TB36	GDAP1	B	158399	155832
Q8TB37	NUBPL	A	209482	228586
Q8TB37	NUBPL	B	2458542	2.45518e+06
Q8TB52	FBXO30	A	9134.78	12485
Q8TB52	FBXO30	B	256146	251291
Q8TB61	SLC35B2	A	30048.7	27474
Q8TB61	SLC35B2	B	486083	389130
Q8TB72	PUM2	B	244218	235886
Q8TBA6	GOLGA5	A	25962.6	30580
Q8TBA6	GOLGA5	B	1922363	1.82759e+06
Q8TBB5	KLHDC4	B	14005	13862.3
Q8TBC4	UBA3	A	804030	765134
Q8TBC4	UBA3	B	11775659	1.12819e+07
Q8TBC5	ZSCAN18	B	136567	102104
Q8TBF4	ZCRB1	A	16989	18575
Q8TBF4	ZCRB1	B	912459	887714
Q8TBQ9	TMEM167A	B	251928	244888
Q8TBX8	PIP4K2C	A	228352	214084
Q8TBX8	PIP4K2C	B	1961075	2.00126e+06
Q8TBZ6	TRMT10A	A	13116.7	15482
Q8TBZ6	TRMT10A	B	517657	465639
Q8TC07	TBC1D15	A	121331	122301
Q8TC07	TBC1D15	B	2618071	2.62007e+06
Q8TC12	RDH11	A	50128.4	44199
Q8TC12	RDH11	B	722833	650132
Q8TC29	ENKUR	B	70794	64983.8
Q8TC71	SPATA18	B	116026	104910
Q8TCA0	LRRC20	B	85798	94003.9
Q8TCC3	MRPL30	A	57357.7	60886
Q8TCC3	MRPL30	B	1809450	1.89063e+06
Q8TCD5	NT5C	A	190384	201113
Q8TCD5	NT5C	B	4409980	4.54124e+06
Q8TCF1	ZFAND1	A	40203.1	39448
Q8TCF1	ZFAND1	B	2232013	2.25158e+06
Q8TCG1	CIP2A	A	18971.2	17201
Q8TCG1	CIP2A	B	428720	475341
Q8TCS8	PNPT1	A	1.92347e+06	2304745
Q8TCS8	PNPT1	B	45953441	4.95326e+07
Q8TCT8	SPPL2A	A	34676.4	33630
Q8TCT8	SPPL2A	B	390648	400164
Q8TCT9	HM13	A	2432.8	2847
Q8TCY9	URGCP	B	298194	304630
Q8TD16	BICD2	A	3260.54	4600
Q8TD16	BICD2	B	527775	530964
Q8TD19	NEK9	A	177069	166426
Q8TD19	NEK9	B	2564075	2.51213e+06
Q8TD30	GPT2	A	779437	893734
Q8TD30	GPT2	B	14655386	1.57588e+07
Q8TD57	DNAH3	A	7144.91	6190
Q8TD84	DSCAML1	B	944638	1.10543e+06
Q8TDB6	DTX3L	B	106067	110080
Q8TDD1	DDX54	A	155383	140574
Q8TDD1	DDX54	B	2506447	2.75983e+06
Q8TDJ6	DMXL2	B	110214	95660.4
Q8TDN6	BRIX1	A	79517.1	86001
Q8TDN6	BRIX1	B	1337646	1.29944e+06
Q8TDP1	RNASEH2C	A	21331.7	19527
Q8TDP1	RNASEH2C	B	947861	867625
Q8TDQ7	GNPDA2	A	17348.6	21956
Q8TDQ7	GNPDA2	B	824392	759497
Q8TDR4	TCP10L	A	12145.4	9509
Q8TDS5	OXER1	B	409785	261490
Q8TDX7	NEK7	A	28547.8	32371
Q8TDX7	NEK7	B	805024	786970
Q8TDY2	RB1CC1	B	143737	182171
Q8TDZ2	MICAL1	B	519002	545282
Q8TE02	ELP5	B	120261	127774
Q8TE49	OTUD7A	A	20634.4	24984
Q8TE57	ADAMTS16	B	34277	40781.8
Q8TE59	ADAMTS19	A	8096.54	8884
Q8TE68	EPS8L1	A	96774.7	94212
Q8TE68	EPS8L1	B	2898563	2.95332e+06
Q8TE73	DNAH5	B	1358530	1.43367e+06
Q8TE77	SSH3	A	101251	101084
Q8TE77	SSH3	B	1914106	2.18824e+06
Q8TEA8	DTD1	A	55127.7	46888
Q8TEA8	DTD1	B	40572	55622
Q8TEB1	DCAF11	A	37187.1	28917
Q8TEB1	DCAF11	B	1081390	837019
Q8TEH3	DENND1A	B	55240	48816.7
Q8TEL6	TRPC4AP	A	54455.7	49565
Q8TEM1	NUP210	A	45658.6	52362
Q8TEM1	NUP210	B	988428	874071
Q8TEP8	CEP192	B	3180	4822.46
Q8TEQ6	GEMIN5	A	242672	220083
Q8TEQ6	GEMIN5	B	5527546	5.35571e+06
Q8TER5	ARHGEF40	B	426579	487326
Q8TES7	FBF1	B	173625	184093
Q8TEV9	SMCR8	B	117614	110055
Q8TEX9	IPO4	A	309242	309359
Q8TEX9	IPO4	B	5853881	5.94799e+06
Q8TF01	PNISR	B	354306	316349
Q8TF05	PPP4R1	A	15511.1	17920
Q8TF05	PPP4R1	B	331000	338003
Q8TF21	ANKRD24	B	54716	51520.2
Q8TF46	DIS3L	B	32544	25607.8
Q8TF68	ZNF384	B	37600	37193.3
Q8TF74	WIPF2	A	7843.28	14608
Q8TF74	WIPF2	B	50278	48521.7
Q8WTS1	ABHD5	B	56913	40793.7
Q8WTS6	SETD7	A	170752	154850
Q8WTS6	SETD7	B	4049774	3.77448e+06
Q8WTT2	NOC3L	B	50656	65547.8
Q8WTV0	SCARB1	B	63632	57770.1
Q8WTW3	COG1	A	491765	426452
Q8WTW3	COG1	B	8780046	8.13607e+06
Q8WTW4	NPRL2	B	89453	75536.4
Q8WU10	PYROXD1	A	65421.3	60613
Q8WU10	PYROXD1	B	943085	874526
Q8WU76	SCFD2	A	2554.49	3892
Q8WU76	SCFD2	B	52566	52306.9
Q8WU79	SMAP2	A	24767.6	23762
Q8WU79	SMAP2	B	1199039	1.20638e+06
Q8WU90	ZC3H15	A	97393.1	104190
Q8WU90	ZC3H15	B	4500943	4.49168e+06
Q8WUA2	PPIL4	A	154778	131105
Q8WUA2	PPIL4	B	4362633	3.51989e+06
Q8WUA4	GTF3C2	A	109674	108693
Q8WUA4	GTF3C2	B	3134868	2.79804e+06
Q8WUB8	PHF10	A	30102.5	25042
Q8WUB8	PHF10	B	4056767	3.58323e+06
Q8WUD4	CCDC12	A	95687.2	84534
Q8WUD4	CCDC12	B	2932753	2.68761e+06
Q8WUF5	PPP1R13L	A	3239.71	2634
Q8WUF5	PPP1R13L	B	1818635	1.63489e+06
Q8WUF8	FAM172A	A	16086.7	15326
Q8WUF8	FAM172A	B	246689	253382
Q8WUH1	CHURC1	A	21534.5	23049
Q8WUH2	TGFBRAP1	B	876379	801209
Q8WUH6	TMEM263	A	59828.9	58075
Q8WUH6	TMEM263	B	649030	697466
Q8WUI4	HDAC7	B	293111	274563
Q8WUJ0	STYX	B	59915	59881.5
Q8WUK0	PTPMT1	B	55758	46812.3
Q8WUM0	NUP133	A	558647	529591
Q8WUM0	NUP133	B	8410729	8.29407e+06
Q8WUM4	PDCD6IP	A	2.29048e+06	2457547
Q8WUM4	PDCD6IP	B	36191648	3.7701e+07
Q8WUP2	FBLIM1	B	177701	179522
Q8WUQ7	CACTIN	B	193641	212615
Q8WUR7	C15orf40	A	56500.3	62823
Q8WUR7	C15orf40	B	164660	181634
Q8WUU5	GATAD1	B	39292	29773.2
Q8WUW1	BRK1	A	111506	115757
Q8WUW1	BRK1	B	2027515	1.97939e+06
Q8WUX2	CHAC2	B	82052	80931.5
Q8WUX9	CHMP7	A	69918.6	69434
Q8WUX9	CHMP7	B	2242150	2.43477e+06
Q8WUY3	PRUNE2	A	9775.05	11302
Q8WUY3	PRUNE2	B	744127	725626
Q8WUZ0	BCL7C	A	14976.1	10049
Q8WUZ0	BCL7C	B	143768	130648
Q8WV22	NSMCE1	B	549739	536787
Q8WV74	NUDT8	A	14936.7	18481
Q8WV74	NUDT8	B	119284	141460
Q8WV93	AFG1L	B	326428	345736
Q8WV99	ZFAND2B	A	78817.6	68330
Q8WV99	ZFAND2B	B	630321	626299
Q8WVB6	CHTF18	A	117518	97252
Q8WVB6	CHTF18	B	3849548	3.17664e+06
Q8WVC0	LEO1	A	92691.9	72914
Q8WVC0	LEO1	B	2606425	2.38609e+06
Q8WVD3	RNF138	B	6719	5925.69
Q8WVE0	EEF1AKMT1	B	6363	7426.56
Q8WVF1	OSCP1	B	17576	18074.2
Q8WVJ2	NUDCD2	A	48024.5	50539
Q8WVJ2	NUDCD2	B	1508785	1.5707e+06
Q8WVK2	SNRNP27	A	127554	88685
Q8WVK2	SNRNP27	B	1212032	1.01807e+06
Q8WVM7	STAG1	A	156701	157163
Q8WVM7	STAG1	B	3901354	3.85996e+06
Q8WVM8	SCFD1	A	68426.4	66950
Q8WVM8	SCFD1	B	3409512	3.07635e+06
Q8WVS4	DYNC2I1	A	16166.8	18563
Q8WVT3	TRAPPC12	A	3746.22	3989
Q8WVT3	TRAPPC12	B	1524245	1.43989e+06
Q8WVV5	BTN2A2	B	15134	12336.5
Q8WVV9	HNRNPLL	A	177589	149518
Q8WVV9	HNRNPLL	B	7690800	6.73963e+06
Q8WVY7	UBLCP1	A	294978	259496
Q8WVY7	UBLCP1	B	4003348	3.70593e+06
Q8WVZ9	KBTBD7	B	174102	170198
Q8WW01	TSEN15	B	139294	140728
Q8WW12	PCNP	A	990559	787068
Q8WW12	PCNP	B	8841075	8.21995e+06
Q8WW22	DNAJA4	B	282427	278001
Q8WW35	DYNLT2B	B	55057	51761.2
Q8WW59	SPRYD4	A	639098	725440
Q8WW59	SPRYD4	B	7806156	9.28602e+06
Q8WWB7	GLMP	B	100703	110865
Q8WWC4	MAIP1	A	5937.83	12559
Q8WWC4	MAIP1	B	45187	45011
Q8WWH5	TRUB1	A	66064.9	74299
Q8WWH5	TRUB1	B	2022396	2.00571e+06
Q8WWI1	LMO7	B	108648	108202
Q8WWK9	CKAP2	B	299909	323394
Q8WWL2	SPIRE2	B	37356	38640.2
Q8WWM7	ATXN2L	A	701450	669972
Q8WWM7	ATXN2L	B	7829423	7.41998e+06
Q8WWV3	RTN4IP1	A	40486	39605
Q8WWV3	RTN4IP1	B	1029241	1.01389e+06
Q8WWX9	SELENOM	A	113566	126485
Q8WWX9	SELENOM	B	3194939	3.53115e+06
Q8WWY3	PRPF31	A	577901	464591
Q8WWY3	PRPF31	B	8075009	6.79094e+06
Q8WX92	NELFB	A	659780	552130
Q8WX92	NELFB	B	5252665	4.41232e+06
Q8WXA3	RUFY2	A	7696.37	14279
Q8WXA3	RUFY2	B	281557	272760
Q8WXA9	SREK1	A	21091.6	14211
Q8WXA9	SREK1	B	1429841	950622
Q8WXC6	COPS9	B	11877	6964.09
Q8WXD2	SCG3	A	278783	344430
Q8WXD2	SCG3	B	1309049	1.34656e+06
Q8WXD5	GEMIN6	B	231048	192836
Q8WXE0	CASKIN2	B	83544	74836.2
Q8WXF1	PSPC1	A	1.78433e+06	1681776
Q8WXF1	PSPC1	B	26698575	2.29173e+07
Q8WXG6	MADD	B	62940	52451.7
Q8WXH0	SYNE2	A	90226.2	95341
Q8WXH0	SYNE2	B	4766391	4.76662e+06
Q8WXI8	CLEC4D	B	28603	27816.4
Q8WXI9	GATAD2B	A	145316	128612
Q8WXI9	GATAD2B	B	5958489	5.67625e+06
Q8WXQ4	ATP5S	A	39751.4	42826
Q8WXQ4	ATP5S	B	80717	71832.3
Q8WXX0	DNAH7	A	29645.3	31406
Q8WXX5	DNAJC9	A	10993.1	8991
Q8WXX5	DNAJC9	B	302652	328633
Q8WY22	BRI3BP	A	3940.28	3787
Q8WY22	BRI3BP	B	177000	158501
Q8WY36	BBX	A	5949.89	7375
Q8WY36	BBX	B	473676	414783
Q8WY54	PPM1E	A	8373.91	7976
Q8WY54	PPM1E	B	815859	786827
Q8WYA0	IFT81	B	9802	11508.9
Q8WYA6	CTNNBL1	A	718272	680152
Q8WYA6	CTNNBL1	B	10267361	9.40411e+06
Q8WYL5	SSH1	B	25263	18979.7
Q8WYP5	AHCTF1	B	17771	13685.1
Q8WYQ3	CHCHD10	A	2854.89	2371
Q8WYQ3	CHCHD10	B	1030133	1.15026e+06
Q8WYQ5	DGCR8	B	166770	145440
Q8WZ42	TTN	B	314713	351240
Q8WZ82	OVCA2	A	98060.7	96658
Q8WZ82	OVCA2	B	2856732	3.14045e+06
Q8WZA0	LZIC	A	185116	189205
Q8WZA0	LZIC	B	2483839	2.42469e+06
Q8WZA9	IRGQ	A	147762	150215
Q8WZA9	IRGQ	B	4529232	4.44487e+06
Q92466	DDB2	A	375037	294413
Q92466	DDB2	B	1676069	1.57555e+06
Q92484	SMPDL3A	A	252398	267468
Q92484	SMPDL3A	B	7889689	8.39391e+06
Q92485	SMPDL3B	A	12628.8	10858
Q92485	SMPDL3B	B	13179	9370.46
Q92499	DDX1	A	2.65072e+06	2364701
Q92499	DDX1	B	34202399	3.25288e+07
Q92506	HSD17B8	A	136835	145285
Q92506	HSD17B8	B	3705669	3.85059e+06
Q92520	FAM3C	A	9447.24	10278
Q92520	FAM3C	B	855697	784882
Q92522	H1	A	239913	217531
Q92522	H1	B	5982616	6.04201e+06
Q92530	PSMF1	A	10526	10944
Q92530	PSMF1	B	703449	754487
Q92538	GBF1	A	355743	326142
Q92538	GBF1	B	6124295	6.09846e+06
Q92540	SMG7	B	20553	20774.5
Q92541	RTF1	A	118231	75586
Q92541	RTF1	B	4962192	5.17576e+06
Q92542	NCSTN	A	34746.6	36077
Q92542	NCSTN	B	1003538	937416
Q92544	TM9SF4	A	11109.3	10820
Q92544	TM9SF4	B	159107	127683
Q92547	TOPBP1	A	21190.2	15954
Q92547	TOPBP1	B	785189	683519
Q92552	MRPS27	A	280887	280340
Q92552	MRPS27	B	5979738	6.67619e+06
Q92556	ELMO1	B	80234	82877.6
Q92558	WASF1	A	14077.1	16914
Q92558	WASF1	B	283831	279297
Q92560	BAP1	B	50341	51475.9
Q92562	FIG4	B	115794	114235
Q92563	SPOCK2	B	75528	80998.5
Q92564	DCUN1D4	B	571511	562239
Q92567	FAM168A	B	52671	45890.6
Q92572	AP3S1	A	52862.7	46806
Q92572	AP3S1	B	2199036	2.08098e+06
Q92574	TSC1	B	53457	55308.6
Q92575	UBXN4	B	289164	244614
Q92576	PHF3	B	372012	327076
Q92597	NDRG1	A	6991.42	8267
Q92597	NDRG1	B	593731	588048
Q92598	HSPH1	A	925087	915621
Q92598	HSPH1	B	18864450	1.83835e+07
Q92599	SEPTIN8	A	262691	246838
Q92599	SEPTIN8	B	1958980	1.84665e+06
Q92600	CNOT9	A	101635	91599
Q92600	CNOT9	B	1725108	1.67471e+06
Q92609	TBC1D5	A	96942.5	102819
Q92609	TBC1D5	B	1113731	1.16442e+06
Q92610	ZNF592	A	4353.6	3341
Q92610	ZNF592	B	764616	681208
Q92614	MYO18A	A	47943.3	46509
Q92614	MYO18A	B	2612990	2.38438e+06
Q92615	LARP4B	B	331908	344161
Q92616	GCN1	A	3.72964e+06	3718460
Q92616	GCN1	B	65148586	6.35175e+07
Q92619	ARHGAP45	B	4895	3721.39
Q92620	DHX38	A	54271.5	41178
Q92620	DHX38	B	2093597	1.82449e+06
Q92621	NUP205	A	478678	482858
Q92621	NUP205	B	9907446	9.69481e+06
Q92624	APPBP2	B	84189	95561
Q92625	ANKS1A	B	233761	251590
Q92626	PXDN	B	43218	49520.1
Q92664	GTF3A	B	287300	309699
Q92665	MRPS31	A	147470	135769
Q92665	MRPS31	B	3773457	4.52479e+06
Q92667	AKAP1	A	77477.9	87819
Q92667	AKAP1	B	2533027	2.444e+06
Q92688	ANP32B	A	2.04197e+06	1775757
Q92688	ANP32B	B	27009903	2.4624e+07
Q92696	RABGGTA	A	264323	286077
Q92696	RABGGTA	B	2582033	2.70237e+06
Q92733	PRCC	A	131963	116265
Q92733	PRCC	B	4523777	4.62287e+06
Q92734	TFG	A	337998	334836
Q92734	TFG	B	6346423	6.35781e+06
Q92736	RYR2	B	4838	3598.2
Q92743	HTRA1	B	31468	34000.3
Q92747	ARPC1A	A	528031	577882
Q92747	ARPC1A	B	8261974	8.01556e+06
Q92759	GTF2H4	B	550141	470889
Q92766	RREB1	B	101687	76239.8
Q92769	HDAC2	A	56782.1	57150
Q92769	HDAC2	B	4620169	4.14568e+06
Q92783	STAM	A	118772	116219
Q92783	STAM	B	2311291	2.07712e+06
Q92785	DPF2	A	30931.3	27141
Q92785	DPF2	B	538043	493705
Q92786	PROX1	B	43548	41600.9
Q92791	P3H4	A	19815.4	17886
Q92791	P3H4	B	181112	194955
Q92793	CREBBP	B	322229	288757
Q92797	SYMPK	A	549138	485354
Q92797	SYMPK	B	9207178	8.47845e+06
Q92804	TAF15	A	134222	166654
Q92804	TAF15	B	3270155	3.35219e+06
Q92805	GOLGA1	A	191330	210234
Q92805	GOLGA1	B	2791379	2.91527e+06
Q92820	GGH	A	1.36103e+06	1475900
Q92820	GGH	B	14506981	1.51227e+07
Q92823	NRCAM	A	18507.5	21918
Q92823	NRCAM	B	58331	41735.9
Q92826	HOXB13	A	39727.3	41774
Q92828	CORO2A	B	17032	15850.5
Q92830	KAT2A	B	39273	35340.2
Q92831	KAT2B	B	18924	12578.6
Q92841	DDX17	A	1.44173e+06	1279540
Q92841	DDX17	B	32325970	2.88397e+07
Q92844	TANK	B	67893	74111.1
Q92845	KIFAP3	A	3567.52	6831
Q92845	KIFAP3	B	88045	85298
Q92854	SEMA4D	B	79404	107647
Q92859	NEO1	B	497117	406178
Q92871	PMM1	B	109159	157675
Q92878	RAD50	A	53408.6	52258
Q92878	RAD50	B	1567229	1.42273e+06
Q92879	CELF1	A	58765.4	73841
Q92879	CELF1	B	2061205	1.89221e+06
Q92882	OSTF1	A	54714.4	56604
Q92882	OSTF1	B	1234468	1.36385e+06
Q92888	ARHGEF1	A	20564.2	23802
Q92888	ARHGEF1	B	831650	842000
Q92889	ERCC4	B	383952	347997
Q92890	UFD1	A	547927	507066
Q92890	UFD1	B	6196921	5.87221e+06
Q92896	GLG1	A	70223.3	72889
Q92896	GLG1	B	1359793	1.18204e+06
Q92900	UPF1	A	272674	297096
Q92900	UPF1	B	8395577	8.47567e+06
Q92905	COPS5	A	756681	647993
Q92905	COPS5	B	13167572	1.16734e+07
Q92917	GPKOW	A	413815	336195
Q92917	GPKOW	B	6328169	5.51035e+06
Q92922	SMARCC1	A	231690	208796
Q92922	SMARCC1	B	3051257	2.89013e+06
Q92925	SMARCD2	A	145951	138071
Q92925	SMARCD2	B	2058983	1.83848e+06
Q92934	BAD	B	38742	34066.2
Q92945	KHSRP	A	5.00024e+06	4407923
Q92945	KHSRP	B	69893546	6.15566e+07
Q92947	GCDH	A	75070.3	78752
Q92947	GCDH	B	2321959	2.49776e+06
Q92959	SLCO2A1	B	799736	968862
Q92966	SNAPC3	A	15324.8	14194
Q92966	SNAPC3	B	163502	136188
Q92973	TNPO1	A	543080	554422
Q92973	TNPO1	B	11439792	1.21031e+07
Q92979	EMG1	A	53092.9	47656
Q92979	EMG1	B	145850	142525
Q92989	CLP1	A	80312	71690
Q92989	CLP1	B	1098882	1.00944e+06
Q92990	GLMN	A	6674.57	7332
Q92990	GLMN	B	479266	481278
Q92993	KAT5	A	9858.37	14009
Q92993	KAT5	B	1705	3338.87
Q92994	BRF1	A	3507.22	4682
Q92994	BRF1	B	521384	490046
Q92995	USP13	A	3733.07	2976
Q92995	USP13	B	770016	659473
Q93008	USP9X	A	114052	112973
Q93008	USP9X	B	2226287	2.12714e+06
Q93009	USP7	A	2.30566e+06	1961446
Q93009	USP7	B	38455564	3.32117e+07
Q93015	NAA80	B	31129	26341.4
Q93034	CUL5	A	311338	305579
Q93034	CUL5	B	8950286	8.211e+06
Q93050	ATP6V0A1	B	74960	58481.1
Q93052	LPP	A	331705	344767
Q93052	LPP	B	3385334	3.52127e+06
Q93062	RBPMS	B	5262	10443.4
Q93074	MED12	A	65022.3	55144
Q93074	MED12	B	1244211	1.14003e+06
Q93100	PHKB	A	20488.6	14951
Q93100	PHKB	B	490774	519102
Q969E2	SCAMP4	B	53617	43155.8
Q969E4	TCEAL3	A	6145.04	2382
Q969E4	TCEAL3	B	30530	20302.3
Q969E8	TSR2	A	64992.7	63333
Q969E8	TSR2	B	106584	95765.2
Q969F1	GTF3C6	A	29796.6	28975
Q969F1	GTF3C6	B	36413	34356.9
Q969F9	HPS3	B	43946	46271
Q969G3	SMARCE1	A	261733	222382
Q969G3	SMARCE1	B	4447389	3.89432e+06
Q969H4	CNKSR1	B	28888	28352.3
Q969H8	MYDGF	A	624991	872556
Q969H8	MYDGF	B	9732082	1.24735e+07
Q969I3	GLYATL1	A	53906.4	63499
Q969I3	GLYATL1	B	1392623	1.7282e+06
Q969J2	ZKSCAN4	B	23984	22573.6
Q969J3	BORCS5	A	3152	5578
Q969J3	BORCS5	B	444008	400866
Q969K3	RNF34	B	15866	20254.8
Q969L2	MAL2	A	17482.4	22463
Q969M3	YIPF5	B	354676	323927
Q969M7	UBE2F	B	222298	180230
Q969N2	PIGT	B	27449	31032.1
Q969Q0	RPL36AL	B	633160	684503
Q969Q5	RAB24	B	150381	176368
Q969R2	OSBP2	B	2211624	1.82972e+06
Q969R5	L3MBTL2	A	56800.7	55178
Q969R5	L3MBTL2	B	350764	338968
Q969S3	ZNF622	B	673668	719617
Q969S9	GFM2	A	239137	274694
Q969S9	GFM2	B	6432008	6.99048e+06
Q969T3	SNX21	B	223586	257849
Q969T4	UBE2E3	A	9424.22	5914
Q969T4	UBE2E3	B	2996	65350.1
Q969T7	NT5C3B	A	44244.3	46591
Q969T7	NT5C3B	B	261267	251114
Q969T9	WBP2	A	24211.8	22011
Q969T9	WBP2	B	805188	859120
Q969U6	FBXW5	B	34756	39434.4
Q969U7	PSMG2	A	248889	229767
Q969U7	PSMG2	B	2035074	1.86882e+06
Q969V6	MRTFA	B	19764	11515.3
Q969X5	ERGIC1	A	57601.1	59384
Q969X5	ERGIC1	B	795590	720224
Q969Y2	GTPBP3	A	217544	255307
Q969Y2	GTPBP3	B	2089525	2.2355e+06
Q969Z0	TBRG4	A	864926	1013704
Q969Z0	TBRG4	B	14811427	1.54184e+07
Q96A26	FAM162A	A	25652.4	25940
Q96A35	MRPL24	A	433105	416308
Q96A35	MRPL24	B	1529153	1.7234e+06
Q96A49	SYAP1	A	133721	132784
Q96A49	SYAP1	B	2920511	2.9739e+06
Q96A57	TMEM230	B	64273	47524.4
Q96A65	EXOC4	A	54930.4	53185
Q96A65	EXOC4	B	3128193	3.15896e+06
Q96A72	MAGOHB	A	543234	505985
Q96A72	MAGOHB	B	11611831	1.1776e+07
Q96AB3	ISOC2	A	438264	478883
Q96AB3	ISOC2	B	9011389	9.91386e+06
Q96AC1	FERMT2	B	814445	881824
Q96AD5	PNPLA2	B	37655	36587.1
Q96AE4	FUBP1	A	3.47172e+06	2924327
Q96AE4	FUBP1	B	51840329	4.53492e+07
Q96AE7	TTC17	B	44312	35373.7
Q96AG4	LRRC59	A	138299	143360
Q96AG4	LRRC59	B	2850615	2.67949e+06
Q96AJ1	CLUAP1	B	37295	42590.6
Q96AP0	ACD	A	13326.1	13327
Q96AT1	KIAA1143	A	28497.4	26481
Q96AT1	KIAA1143	B	324083	286171
Q96AT9	RPE	A	16573.5	16550
Q96AT9	RPE	B	481412	493671
Q96AX1	VPS33A	B	274196	271805
Q96AY3	FKBP10	A	571349	611739
Q96AY3	FKBP10	B	6207735	6.36501e+06
Q96B01	RAD51AP1	A	4679.22	3862
Q96B18	DACT3	B	72557	80543.6
Q96B23	C18orf25	A	9845.21	8077
Q96B23	C18orf25	B	1002371	851307
Q96B26	EXOSC8	A	156433	142216
Q96B26	EXOSC8	B	2170965	1.88601e+06
Q96B36	AKT1S1	A	66965	70032
Q96B36	AKT1S1	B	1204230	1.2943e+06
Q96B45	BORCS7	B	484796	463356
Q96B54	ZNF428	A	26441.7	26939
Q96B54	ZNF428	B	245737	253439
Q96B70	LENG9	B	133787	125073
Q96BD5	PHF21A	A	87831.8	84031
Q96BD5	PHF21A	B	1025269	922908
Q96BH1	RNF25	B	55473	48449.3
Q96BJ3	AIDA	A	284736	269360
Q96BJ3	AIDA	B	3052647	3.15281e+06
Q96BJ8	ELMO3	A	46201.2	49549
Q96BJ8	ELMO3	B	1515087	1.54032e+06
Q96BM9	ARL8A	A	57179	61140
Q96BM9	ARL8A	B	342685	342773
Q96BN2	TADA1	B	343208	330826
Q96BN6	FAM149B1	B	231690	233609
Q96BN8	OTULIN	A	23989.2	25319
Q96BN8	OTULIN	B	916903	891152
Q96BP2	CHCHD1	A	52618.2	72537
Q96BP3	PPWD1	A	132523	117818
Q96BP3	PPWD1	B	6651844	6.07953e+06
Q96BR5	COA7	A	422026	433774
Q96BR5	COA7	B	4459154	4.79907e+06
Q96BU1	S100PBP	B	161592	157548
Q96BW1	UPRT	B	13560	13289.6
Q96BW5	PTER	A	8464.91	6249
Q96BW5	PTER	B	826828	785936
Q96BW9	TAMM41	A	11538	14736
Q96BZ9	TBC1D20	B	2729	3401.55
Q96C00	ZBTB9	B	72571	64145.3
Q96C01	FAM136A	A	549971	567055
Q96C01	FAM136A	B	10963307	1.19213e+07
Q96C19	EFHD2	A	172087	197326
Q96C19	EFHD2	B	1159041	1.19359e+06
Q96C23	GALM	A	42957.1	42458
Q96C23	GALM	B	1078835	1.06329e+06
Q96C28	ZNF707	B	111161	109013
Q96C36	PYCR2	A	1.32859e+06	1380753
Q96C36	PYCR2	B	11862949	1.22115e+07
Q96C57	CUSTOS	B	166357	156681
Q96C86	DCPS	A	1.18361e+06	1027224
Q96C86	DCPS	B	19285728	1.74076e+07
Q96C90	PPP1R14B	A	122975	127020
Q96C90	PPP1R14B	B	1912202	2.25543e+06
Q96CB8	INTS12	A	51871.6	41609
Q96CB8	INTS12	B	1827551	1.57996e+06
Q96CB9	NSUN4	A	153966	150275
Q96CB9	NSUN4	B	858754	1.12602e+06
Q96CD2	PPCDC	B	372145	355593
Q96CF2	CHMP4C	A	7239.19	8869
Q96CM8	ACSF2	A	281673	317378
Q96CM8	ACSF2	B	2266178	2.46887e+06
Q96CN5	LRRC45	B	77055	60884.2
Q96CN7	ISOC1	A	366155	370351
Q96CN7	ISOC1	B	7013687	7.07798e+06
Q96CN9	GCC1	A	410542	376182
Q96CN9	GCC1	B	7174100	6.52126e+06
Q96CP2	FLYWCH2	A	198455	163089
Q96CP2	FLYWCH2	B	1971828	1.68531e+06
Q96CQ1	SLC25A36	B	33491	36956.7
Q96CS2	HAUS1	A	25284	21957
Q96CS2	HAUS1	B	145728	158849
Q96CS3	FAF2	B	283457	253812
Q96CT7	CCDC124	A	35044.8	29968
Q96CT7	CCDC124	B	1098520	987173
Q96CU9	FOXRED1	A	222664	242387
Q96CU9	FOXRED1	B	4141501	4.08131e+06
Q96CW1	AP2M1	A	264022	252889
Q96CW1	AP2M1	B	2851617	2.65539e+06
Q96CW5	TUBGCP3	A	74081.4	78140
Q96CW5	TUBGCP3	B	2777695	2.75031e+06
Q96CW6	SLC7A6OS	B	140121	144106
Q96CX2	KCTD12	B	52756	51206.9
Q96CX6	LRRC58	B	96862	104484
Q96D09	GPRASP2	B	38417	36720.1
Q96D46	NMD3	A	143116	140153
Q96D46	NMD3	B	2419299	2.57322e+06
Q96D53	COQ8B	A	9846.31	9351
Q96D53	COQ8B	B	200953	216188
Q96D71	REPS1	A	62628.9	66926
Q96D71	REPS1	B	1488659	1.38957e+06
Q96DA2	RAB39B	B	19777	19627
Q96DA6	DNAJC19	A	73545.3	68898
Q96DB5	RMDN1	A	193969	238376
Q96DB5	RMDN1	B	2192832	2.65152e+06
Q96DC7	TMCO6	B	258364	241461
Q96DE0	NUDT16	A	33333.4	29718
Q96DE0	NUDT16	B	138742	150481
Q96DG6	CMBL	A	370133	341157
Q96DG6	CMBL	B	8666312	8.77553e+06
Q96DH6	MSI2	A	74464	85183
Q96DH6	MSI2	B	1842136	1.74425e+06
Q96DI7	SNRNP40	A	469046	389806
Q96DI7	SNRNP40	B	6060884	5.22782e+06
Q96DM3	RMC1	A	23471.7	23482
Q96DM3	RMC1	B	1506766	1.39647e+06
Q96DP5	MTFMT	A	15432.2	17315
Q96DP5	MTFMT	B	275979	235607
Q96DT7	ZBTB10	A	1.05952e+06	903729
Q96DT7	ZBTB10	B	13897307	1.25833e+07
Q96DU7	ITPKC	B	141889	133257
Q96DV4	MRPL38	A	456616	438919
Q96DV4	MRPL38	B	7299468	7.88301e+06
Q96DX4	RSPRY1	B	5480	5581
Q96DX5	ASB9	A	143251	175356
Q96DX5	ASB9	B	3291922	3.24455e+06
Q96E09	PABIR1	B	357381	365599
Q96E11	MRRF	A	147407	148940
Q96E11	MRRF	B	2041321	2.31228e+06
Q96E29	MTERF3	A	80422.7	89199
Q96E29	MTERF3	B	2219486	2.56473e+06
Q96E66	LRTOMT	A	217645	183399
Q96EA4	SPDL1	A	8293.88	5862
Q96EA4	SPDL1	B	123317	109951
Q96EB1	ELP4	A	5198.89	5667
Q96EB1	ELP4	B	278355	296261
Q96EB6	SIRT1	A	59954.9	47714
Q96EB6	SIRT1	B	2122260	1.94365e+06
Q96ED9	HOOK2	A	2870.24	2641
Q96ED9	HOOK2	B	609504	625462
Q96EE3	SEH1L	A	42401.3	52677
Q96EE3	SEH1L	B	3369424	3.45747e+06
Q96EH3	MALSU1	A	47670.4	52948
Q96EH3	MALSU1	B	1033141	1.18005e+06
Q96EI5	TCEAL4	A	22293.2	17338
Q96EI5	TCEAL4	B	859098	645102
Q96EK5	KIFBP	A	224464	243729
Q96EK5	KIFBP	B	2820703	2.90966e+06
Q96EK6	GNPNAT1	A	195931	183264
Q96EK6	GNPNAT1	B	6024330	6.05297e+06
Q96EK7	FAM120B	B	20634	21525.5
Q96EK9	KTI12	B	746046	798756
Q96EL2	MRPS24	A	166599	165793
Q96EL2	MRPS24	B	1087166	1.26682e+06
Q96EL3	MRPL53	A	124448	121627
Q96EL3	MRPL53	B	1944394	1.87723e+06
Q96EN8	MOCOS	B	74981	70614.5
Q96EP0	RNF31	B	241107	270855
Q96EP1	CHFR	B	87601	90729.8
Q96EP5	DAZAP1	A	981581	1014824
Q96EP5	DAZAP1	B	12819329	1.21801e+07
Q96ER3	SAAL1	A	192124	167917
Q96ER3	SAAL1	B	1021037	979251
Q96ER9	CCDC51	B	40838	36576.3
Q96ES7	SGF29	A	48506.9	36267
Q96ES7	SGF29	B	175443	160451
Q96EU6	RRP36	B	222591	238358
Q96EV2	RBM33	A	15421.2	14072
Q96EV2	RBM33	B	748496	690811
Q96EV8	DTNBP1	A	14040.9	14108
Q96EV8	DTNBP1	B	1189906	1.17204e+06
Q96EX2	RNFT2	A	68571.2	62143
Q96EX3	DYNC2I2	B	54335	49748.1
Q96EY1	DNAJA3	A	97769.1	93010
Q96EY1	DNAJA3	B	2130820	2.16307e+06
Q96EY4	TMA16	A	349392	347834
Q96EY4	TMA16	B	2001000	1.93588e+06
Q96EY7	PTCD3	A	222730	209179
Q96EY7	PTCD3	B	5266537	6.18689e+06
Q96EY8	MMAB	A	712341	794562
Q96EY8	MMAB	B	24911142	2.65102e+07
Q96F07	CYFIP2	B	214568	235284
Q96F10	SAT2	B	11737	13735.8
Q96F44	TRIM11	B	113245	102334
Q96F45	ZNF503	A	77867.1	58256
Q96F45	ZNF503	B	833978	724407
Q96F46	IL17RA	B	59379	83246
Q96F63	CCDC97	A	63517	63391
Q96F63	CCDC97	B	739555	659450
Q96F86	EDC3	A	51148	45687
Q96F86	EDC3	B	1644393	1.73787e+06
Q96FC7	PHYHIPL	B	173326	190786
Q96FC9	DDX11	B	131838	117315
Q96FF9	CDCA5	B	115338	128114
Q96FH0	BORCS8	B	67268	60192.7
Q96FJ2	DYNLL2	A	528126	478154
Q96FJ2	DYNLL2	B	4186854	3.78391e+06
Q96FK6	WDR89	A	27518.4	29516
Q96FK6	WDR89	B	354677	356854
Q96FS4	SIPA1	B	139285	145518
Q96FT7	ASIC4	B	13224	12284.7
Q96FV2	SCRN2	A	33383.8	40161
Q96FV2	SCRN2	B	582769	573217
Q96FV9	THOC1	A	196772	158662
Q96FV9	THOC1	B	4519538	4.33431e+06
Q96FW1	OTUB1	A	981072	867845
Q96FW1	OTUB1	B	15256224	1.4837e+07
Q96FX7	TRMT61A	A	97524.6	82152
Q96FX7	TRMT61A	B	1606971	1.23987e+06
Q96FZ2	HMCES	A	37041.2	36331
Q96FZ2	HMCES	B	1558331	1.55624e+06
Q96G01	BICD1	B	51952	53302
Q96G03	PGM2	A	557982	527699
Q96G03	PGM2	B	8477818	8.16103e+06
Q96G21	IMP4	B	63375	58885.2
Q96G23	CERS2	B	112976	94042.8
Q96G25	MED8	A	41511.1	39684
Q96G25	MED8	B	1620216	1.31227e+06
Q96G28	CFAP36	A	10151.1	9373
Q96G28	CFAP36	B	511823	531802
Q96G46	DUS3L	A	146552	140779
Q96G46	DUS3L	B	3609435	3.19481e+06
Q96G74	OTUD5	B	133850	135483
Q96GA3	LTV1	B	391127	387328
Q96GA7	SDSL	A	185623	183627
Q96GA7	SDSL	B	4785139	4.99802e+06
Q96GC5	MRPL48	A	106206	108766
Q96GC5	MRPL48	B	711876	742924
Q96GD0	PDXP	A	67921	77178
Q96GD0	PDXP	B	1202895	1.191e+06
Q96GG9	DCUN1D1	A	68214.8	61937
Q96GG9	DCUN1D1	B	2136204	2.19558e+06
Q96GM5	SMARCD1	A	86313.4	80823
Q96GM5	SMARCD1	B	1707412	1.64936e+06
Q96GM8	TOE1	A	97958.8	76567
Q96GM8	TOE1	B	589121	526119
Q96GQ7	DDX27	A	19438.3	17908
Q96GQ7	DDX27	B	259753	235715
Q96GR2	ACSBG1	B	18931	15958.5
Q96GS4	BORCS6	A	3239.71	4429
Q96GS4	BORCS6	B	175857	161518
Q96GW9	MARS2	A	520321	579159
Q96GW9	MARS2	B	11599814	1.29948e+07
Q96GX2	ATXN7L3B	A	71782.4	66582
Q96GX2	ATXN7L3B	B	985510	910815
Q96GX5	MASTL	B	210068	218898
Q96GX9	APIP	A	44745.3	36771
Q96GX9	APIP	B	2553249	2.4077e+06
Q96GY3	LIN37	A	6434.47	6131
Q96GY3	LIN37	B	401343	365297
Q96H20	SNF8	A	43940.6	40550
Q96H20	SNF8	B	2048977	2.05993e+06
Q96H55	MYO19	B	20357	20067.8
Q96H79	ZC3HAV1L	B	241742	233583
Q96HA7	TONSL	A	13935.7	9599
Q96HA7	TONSL	B	2470844	2.16829e+06
Q96HC4	PDLIM5	A	278692	290852
Q96HC4	PDLIM5	B	5674201	5.80022e+06
Q96HD1	CRELD1	B	260810	220789
Q96HE7	ERO1A	A	1.10316e+06	1203274
Q96HE7	ERO1A	B	12330324	1.25564e+07
Q96HJ9	FMC1	A	60754.2	68338
Q96HJ9	FMC1	B	2112076	2.34396e+06
Q96HN2	AHCYL2	B	1035119	1.02788e+06
Q96HP0	DOCK6	A	13125.5	13363
Q96HP0	DOCK6	B	650172	617075
Q96HP4	OXNAD1	B	587513	367909
Q96HQ2	CDKN2AIPNL	A	73623.1	56473
Q96HQ2	CDKN2AIPNL	B	475967	438082
Q96HR8	NAF1	A	13820.6	10345
Q96HR8	NAF1	B	704512	617945
Q96HR9	REEP6	A	25291.7	26261
Q96HR9	REEP6	B	18346	14387.4
Q96HS1	PGAM5	A	13765.8	10714
Q96HS1	PGAM5	B	1077412	1.29106e+06
Q96HU1	SGSM3	B	28982	27317.2
Q96HU8	DIRAS2	B	178693	89007.5
Q96HW7	INTS4	A	52574.3	55729
Q96HW7	INTS4	B	2631976	2.48455e+06
Q96HY6	DDRGK1	A	5783.24	5652
Q96HY6	DDRGK1	B	248290	224038
Q96HY7	DHTKD1	A	1.55012e+06	1754455
Q96HY7	DHTKD1	B	21353116	2.27903e+07
Q96I15	SCLY	A	5590.28	7707
Q96I15	SCLY	B	648297	610246
Q96I23	PYURF	A	1703.73	3845
Q96I23	PYURF	B	705335	816898
Q96I24	FUBP3	A	369260	406556
Q96I24	FUBP3	B	5526984	4.92606e+06
Q96I25	RBM17	A	890385	769511
Q96I25	RBM17	B	12738432	1.13864e+07
Q96I34	PPP1R16A	B	169983	151883
Q96I51	RCC1L	A	145577	163049
Q96I51	RCC1L	B	1618651	1.78382e+06
Q96I59	NARS2	A	395000	447749
Q96I59	NARS2	B	6282644	6.51604e+06
Q96I99	SUCLG2	A	3.23854e+06	3695699
Q96I99	SUCLG2	B	46458344	5.17831e+07
Q96IF1	AJUBA	B	20041	13690.5
Q96II8	LRCH3	B	300877	312939
Q96IJ6	GMPPA	A	89243.9	88137
Q96IJ6	GMPPA	B	3340666	3.10244e+06
Q96IK1	BOD1	B	237789	229092
Q96IR7	HPDL	A	85337.6	98582
Q96IR7	HPDL	B	1056348	1.20078e+06
Q96IU4	ABHD14B	A	320178	323169
Q96IU4	ABHD14B	B	7817904	7.87237e+06
Q96IV0	NGLY1	A	17666.6	14772
Q96IV0	NGLY1	B	326629	343571
Q96IY1	NSL1	A	94890.1	86152
Q96IY1	NSL1	B	1605763	1.39389e+06
Q96IZ0	PAWR	A	91540.8	103573
Q96IZ0	PAWR	B	2976942	3.0418e+06
Q96IZ6	METTL2A	B	59554	65571.6
Q96IZ7	RSRC1	B	385118	367362
Q96J01	THOC3	A	138200	141864
Q96J01	THOC3	B	5883704	6.37288e+06
Q96J02	ITCH	B	239280	262074
Q96J65	ABCC12	B	75794	88114.9
Q96J86	CYYR1	A	4851.34	4854
Q96JA3	PLEKHA8	B	77516	72675.1
Q96JB1	DNAH8	B	66931	54444.2
Q96JB2	COG3	A	542385	467650
Q96JB2	COG3	B	10313621	8.5853e+06
Q96JB3	HIC2	A	204332	207696
Q96JB3	HIC2	B	1954821	1.80339e+06
Q96JB5	CDK5RAP3	A	192975	215042
Q96JB5	CDK5RAP3	B	3090970	2.9685e+06
Q96JC1	VPS39	A	7866.3	8940
Q96JC1	VPS39	B	902021	871858
Q96JG6	VPS50	A	76700.6	84873
Q96JG6	VPS50	B	1243411	1.23959e+06
Q96JG9	ZNF469	B	127342	127640
Q96JH7	VCPIP1	A	17209.4	20885
Q96JH7	VCPIP1	B	2525431	2.52263e+06
Q96JI7	SPG11	B	179327	184439
Q96JJ3	ELMO2	B	266018	249096
Q96JK9	MAML3	B	110654	110979
Q96JL9	ZNF333	B	27660	31254.7
Q96JM3	CHAMP1	A	561791	498687
Q96JM3	CHAMP1	B	5908900	5.72668e+06
Q96JM4	LRRIQ1	B	11631	14324.7
Q96JM7	L3MBTL3	A	7764.34	6517
Q96JP0	FEM1C	B	16730	16869.4
Q96JP5	ZFP91	A	7619.63	6534
Q96JP5	ZFP91	B	1761046	1.95038e+06
Q96JQ0	DCHS1	A	12855.8	14755
Q96JQ2	CLMN	A	104194	107597
Q96JQ2	CLMN	B	2891718	2.79451e+06
Q96JS3	PGBD1	B	305660	302786
Q96JY6	PDLIM2	B	87707	80917.5
Q96K17	BTF3L4	A	106679	110252
Q96K17	BTF3L4	B	3198992	3.27531e+06
Q96K21	ZFYVE19	A	7059.39	7854
Q96K21	ZFYVE19	B	739561	711090
Q96K76	USP47	A	47997.1	55492
Q96K76	USP47	B	2273409	2.44102e+06
Q96K83	ZNF521	A	57694.3	53122
Q96K83	ZNF521	B	195505	170822
Q96KB5	PBK	A	412672	373987
Q96KB5	PBK	B	5590603	6.29232e+06
Q96KG7	MEGF10	A	6882.88	6672
Q96KG9	SCYL1	A	181877	181031
Q96KG9	SCYL1	B	3128538	3.1337e+06
Q96KM6	ZNF512B	A	10052.4	7821
Q96KM6	ZNF512B	B	8022	6253.1
Q96KN1	LRATD2	A	3385.53	1960
Q96KN1	LRATD2	B	541657	494315
Q96KN4	LRATD1	B	27735	29057.9
Q96KP1	EXOC2	A	70041.4	63334
Q96KP1	EXOC2	B	898529	908316
Q96KP4	CNDP2	A	709544	719075
Q96KP4	CNDP2	B	20808448	2.04996e+07
Q96KQ7	EHMT2	A	14328.2	17813
Q96KQ7	EHMT2	B	1084282	1.01849e+06
Q96KR1	ZFR	A	114760	119564
Q96KR1	ZFR	B	3115675	2.76003e+06
Q96L73	NSD1	B	296683	346094
Q96L91	EP400	A	85712.6	69808
Q96L91	EP400	B	2719022	2.58018e+06
Q96L92	SNX27	A	400249	349926
Q96L92	SNX27	B	6489678	5.88514e+06
Q96L93	KIF16B	A	48695.4	48033
Q96L93	KIF16B	B	970463	829753
Q96L94	SNX22	A	3840.51	4054
Q96LA8	PRMT6	A	38195.7	36383
Q96LA8	PRMT6	B	1253877	1.15851e+06
Q96LB3	IFT74	A	3580.68	4026
Q96LB3	IFT74	B	921043	936195
Q96LD4	TRIM47	A	5612.21	5765
Q96LD4	TRIM47	B	337663	426292
Q96LD8	SENP8	B	78064	78665.6
Q96LI5	CNOT6L	A	13575	11098
Q96LI5	CNOT6L	B	324057	292100
Q96LJ7	DHRS1	B	5324	2861.27
Q96LR5	UBE2E2	B	61247	54325.3
Q96LX8	ZNF597	B	23641	26980
Q96M20	CNBD2	B	124194	123905
Q96M27	PRRC1	A	257271	230903
Q96M27	PRRC1	B	6601175	6.04803e+06
Q96M96	FGD4	A	14708.6	14088
Q96M96	FGD4	B	1503862	1.35885e+06
Q96MC4	CEP295NL	B	65637	74587.6
Q96ME1	FBXL18	A	20449.1	18688
Q96ME1	FBXL18	B	772092	688223
Q96MF7	NSMCE2	B	193208	180607
Q96MG7	NSMCE3	A	45100.5	41678
Q96MG7	NSMCE3	B	1098920	974715
Q96MH2	HEXIM2	B	3431	6079.13
Q96MH7	C5orf34	B	5167	4061.76
Q96MR6	CFAP57	B	182139	200017
Q96MR7	OBSCN	B	14108	13156.7
Q96MU7	YTHDC1	A	51763	50166
Q96MU7	YTHDC1	B	449723	398712
Q96MW1	CCDC43	A	30240.6	31390
Q96MW1	CCDC43	B	667480	662505
Q96MW5	COG8	A	186985	180836
Q96MW5	COG8	B	3996722	3.49651e+06
Q96MX6	WDR92	A	57455.3	63764
Q96MX6	WDR92	B	780950	810819
Q96N06	SPATA33	B	86062	87436.4
Q96N11	C7orf26	A	3222.17	2699
Q96N11	C7orf26	B	216988	197094
Q96N66	MBOAT7	B	114014	107527
Q96N67	DOCK7	A	85319	86387
Q96N67	DOCK7	B	2043751	2.0819e+06
Q96N76	UROC1	B	15422	11244.1
Q96NB3	ZNF830	A	35439.5	33227
Q96NB3	ZNF830	B	1233350	1.13388e+06
Q96NC0	ZMAT2	A	53029.3	47841
Q96NC0	ZMAT2	B	558813	548242
Q96NI6	LRFN5	B	49038	36096.6
Q96NW7	LRRC7	B	259846	254558
Q96NZ8	WFIKKN1	B	162547	152005
Q96P11	NSUN5	B	9202	9719.47
Q96P16	RPRD1A	A	174018	159776
Q96P16	RPRD1A	B	3984490	3.7314e+06
Q96P47	AGAP3	A	64018	62624
Q96P47	AGAP3	B	204755	182143
Q96P48	ARAP1	A	2804.46	2940
Q96P48	ARAP1	B	325028	325041
Q96P53	WDFY2	B	39795	38041.6
Q96P70	IPO9	A	471145	470863
Q96P70	IPO9	B	8151659	8.20202e+06
Q96PD5	PGLYRP2	B	31127	33064.6
Q96PE3	INPP4A	B	53553	61615.7
Q96PE7	MCEE	A	260535	290524
Q96PE7	MCEE	B	5396062	6.11311e+06
Q96PK6	RBM14	A	260315	275915
Q96PK6	RBM14	B	3832433	3.83475e+06
Q96PM5	RCHY1	B	319756	307353
Q96PQ0	SORCS2	A	9542.62	9275
Q96PU4	UHRF2	B	239994	230392
Q96PU5	NEDD4L	B	382848	368807
Q96PU8	QKI	A	181036	176319
Q96PU8	QKI	B	3961261	3.64721e+06
Q96PV6	LENG8	B	107824	101680
Q96PY6	NEK1	B	191234	185314
Q96PZ0	PUS7	A	591784	567133
Q96PZ0	PUS7	B	14950619	1.33215e+07
Q96PZ2	FAM111A	B	200765	210835
Q96Q05	TRAPPC9	A	4298.78	3878
Q96Q05	TRAPPC9	B	273789	273093
Q96Q11	TRNT1	A	336918	347590
Q96Q11	TRNT1	B	9919378	1.01398e+07
Q96Q15	SMG1	A	4432.54	6563
Q96Q15	SMG1	B	664554	645875
Q96Q42	ALS2	B	8075	8754.55
Q96Q91	SLC4A9	B	386658	453427
Q96QA5	GSDMA	A	6222.88	3837
Q96QA5	GSDMA	B	137246	142747
Q96QC0	PPP1R10	A	215143	172086
Q96QC0	PPP1R10	B	7118688	6.06527e+06
Q96QD9	FYTTD1	A	21405.1	19967
Q96QD9	FYTTD1	B	262973	260697
Q96QE3	ATAD5	A	3546.69	4116
Q96QF0	RAB3IP	A	19112.7	24114
Q96QF0	RAB3IP	B	534519	546059
Q96QK1	VPS35	A	1.39095e+06	1378230
Q96QK1	VPS35	B	23413990	2.32068e+07
Q96QR8	PURB	A	61143.4	60238
Q96QR8	PURB	B	3926264	3.58961e+06
Q96QT4	TRPM7	B	567607	603007
Q96QT6	PHF12	B	33061	22449.3
Q96QU8	XPO6	B	501407	480944
Q96R06	SPAG5	B	1412764	1.56614e+06
Q96R67	OR4C12	A	98872	98964
Q96RE7	NACC1	A	210770	185717
Q96RE7	NACC1	B	3910221	3.44713e+06
Q96RG2	PASK	A	3263.83	1778
Q96RG2	PASK	B	59971	55020.1
Q96RK0	CIC	B	1271557	1.03711e+06
Q96RL1	UIMC1	A	9271.82	7231
Q96RL1	UIMC1	B	130067	120918
Q96RL7	VPS13A	B	29429	30635.5
Q96RN5	MED15	A	7219.46	4934
Q96RN5	MED15	B	1102520	978155
Q96RP9	GFM1	A	2.17588e+06	2485336
Q96RP9	GFM1	B	29274748	3.27195e+07
Q96RQ3	MCCC1	A	1.0233e+06	1144744
Q96RQ3	MCCC1	B	21873032	2.23191e+07
Q96RQ9	IL4I1	B	18114	22809.2
Q96RR4	CAMKK2	B	652195	688288
Q96RS6	NUDCD1	A	212283	188462
Q96RS6	NUDCD1	B	4871723	4.51532e+06
Q96RT1	ERBIN	B	650160	602832
Q96RT7	TUBGCP6	B	93425	89385.7
Q96RT8	TUBGCP5	B	229534	238217
Q96RU2	USP28	A	5402.81	3151
Q96RU2	USP28	B	290193	269621
Q96RU3	FNBP1	B	219006	221003
Q96RW7	HMCN1	B	310283	350925
Q96RY5	CRAMP1	B	8478	6178.54
Q96RY7	IFT140	B	407275	417217
Q96S19	METTL26	B	51826	86245.6
Q96S44	TP53RK	A	163300	151577
Q96S44	TP53RK	B	2214284	2.08274e+06
Q96S55	WRNIP1	A	645125	527569
Q96S55	WRNIP1	B	11898465	1.01564e+07
Q96S59	RANBP9	A	37177.2	29561
Q96S59	RANBP9	B	1682136	1.45469e+06
Q96S66	CLCC1	B	265885	238684
Q96S82	UBL7	A	174629	170364
Q96S82	UBL7	B	185778	193422
Q96S90	LYSMD1	A	2224.49	3305
Q96S94	CCNL2	B	128316	103180
Q96SB3	PPP1R9B	A	24321.4	27607
Q96SB3	PPP1R9B	B	862528	822883
Q96SB4	SRPK1	B	859230	774497
Q96SB8	SMC6	A	13552	15314
Q96SB8	SMC6	B	618521	588807
Q96SD1	DCLRE1C	B	29303	41007.6
Q96SF2	CCT8L2	B	16280	28982.3
Q96SI1	KCTD15	B	490465	421075
Q96SI9	STRBP	A	123428	137828
Q96SI9	STRBP	B	1192636	1.01619e+06
Q96SL4	GPX7	A	23530.9	25400
Q96SN8	CDK5RAP2	A	5217.53	6127
Q96SN8	CDK5RAP2	B	1200182	1.15285e+06
Q96ST2	IWS1	A	80464.3	73436
Q96ST2	IWS1	B	1851364	1.83402e+06
Q96ST3	SIN3A	A	1.1084e+06	955911
Q96ST3	SIN3A	B	19706419	1.70682e+07
Q96SU4	OSBPL9	A	88282.4	81650
Q96SU4	OSBPL9	B	1243225	1.10488e+06
Q96SW2	CRBN	B	290301	310681
Q96SY0	INTS14	A	24150.4	18648
Q96SY0	INTS14	B	2383145	2.07193e+06
Q96SZ5	ADO	A	57646	56571
Q96SZ5	ADO	B	1688532	1.79856e+06
Q96SZ6	CDK5RAP1	A	52037.1	58523
Q96SZ6	CDK5RAP1	B	137419	130321
Q96T23	RSF1	B	21805	18438.4
Q96T37	RBM15	B	519830	545801
Q96T49	PPP1R16B	B	2121528	2.01923e+06
Q96T51	RUFY1	A	90070.6	86713
Q96T51	RUFY1	B	3436943	3.06352e+06
Q96T60	PNKP	A	141458	155343
Q96T60	PNKP	B	3292621	3.20825e+06
Q96T68	SETDB2	A	77523.9	92030
Q96T76	MMS19	A	55872.1	57062
Q96T76	MMS19	B	3711406	3.56049e+06
Q96T88	UHRF1	A	53930.5	46875
Q96T88	UHRF1	B	263952	253203
Q96T92	INSM2	A	17456.1	24788
Q96TA1	NIBAN2	A	98315.1	112766
Q96TA1	NIBAN2	B	2228795	2.26761e+06
Q96TA2	YME1L1	B	81399	73997.7
Q96TC7	RMDN3	B	25030	30044.5
Q99081	TCF12	B	70075	64320.3
Q99417	MYCBP	A	285830	252080
Q99417	MYCBP	B	5202736	4.64383e+06
Q99418	CYTH2	B	50374	48906.4
Q99426	TBCB	A	470910	466900
Q99426	TBCB	B	7225692	6.9723e+06
Q99435	NELL2	B	109948	124593
Q99436	PSMB7	A	861717	713433
Q99436	PSMB7	B	10050891	8.7969e+06
Q99439	CNN2	A	13354.6	13636
Q99439	CNN2	B	1145055	1.2922e+06
Q99442	SEC62	B	51881	42981.8
Q99447	PCYT2	A	192135	188138
Q99447	PCYT2	B	4257383	4.24224e+06
Q99456	KRT12	A	9276.21	10339
Q99459	CDC5L	A	863903	760437
Q99459	CDC5L	B	9672055	7.79177e+06
Q99460	PSMD1	A	2.57452e+06	2209073
Q99460	PSMD1	B	39900081	3.76385e+07
Q99471	PFDN5	A	838195	828132
Q99471	PFDN5	B	10792835	1.08231e+07
Q99487	PAFAH2	B	85820	80874.2
Q99496	RNF2	A	107345	99916
Q99496	RNF2	B	1354237	1.33717e+06
Q99497	PARK7	A	5.79786e+06	5609766
Q99497	PARK7	B	96492218	1.09391e+08
Q99504	EYA3	A	81073.9	77430
Q99504	EYA3	B	1119148	1.03555e+06
Q99518	FMO2	B	244384	268591
Q99519	NEU1	A	102190	111572
Q99519	NEU1	B	1880096	1.98685e+06
Q99536	VAT1	A	138550	145814
Q99536	VAT1	B	4819913	4.86289e+06
Q99538	LGMN	A	6761.18	6030
Q99538	LGMN	B	1869378	2.0091e+06
Q99541	PLIN2	B	55580	51510.5
Q99543	DNAJC2	A	55684.7	60002
Q99543	DNAJC2	B	1192868	1.22317e+06
Q99547	MPHOSPH6	A	94526.1	81773
Q99547	MPHOSPH6	B	924423	897003
Q99549	MPHOSPH8	B	102554	98134.8
Q99550	MPHOSPH9	B	272066	247636
Q99567	NUP88	A	242378	216044
Q99567	NUP88	B	3262455	3.09302e+06
Q99569	PKP4	B	502587	599085
Q99570	PIK3R4	A	14872	12131
Q99570	PIK3R4	B	265148	255381
Q99574	SERPINI1	B	225112	234913
Q99575	POP1	A	112518	91538
Q99575	POP1	B	2784534	2.30983e+06
Q99583	MNT	B	476496	394806
Q99584	S100A13	A	858765	885519
Q99584	S100A13	B	7506216	7.50466e+06
Q99590	SCAF11	A	10059	7771
Q99590	SCAF11	B	169433	157171
Q99598	TSNAX	A	29278	32016
Q99598	TSNAX	B	3423635	3.18607e+06
Q99611	SEPHS2	A	38275.7	32912
Q99611	SEPHS2	B	1415831	1.25763e+06
Q99614	TTC1	A	84028.6	93719
Q99614	TTC1	B	1579002	1.63204e+06
Q99615	DNAJC7	A	367060	376563
Q99615	DNAJC7	B	7123797	7.46472e+06
Q99622	C12orf57	A	144267	158549
Q99622	C12orf57	B	2610550	2.61456e+06
Q99623	PHB2	A	152790	152243
Q99623	PHB2	B	1838315	1.47599e+06
Q99627	COPS8	A	513019	462555
Q99627	COPS8	B	7385430	6.51097e+06
Q99633	PRPF18	B	457847	488518
Q99638	RAD9A	A	5745.97	3677
Q99638	RAD9A	B	1299028	1.14034e+06
Q99640	PKMYT1	B	33019	31789.5
Q99653	CHP1	A	4594.8	3887
Q99653	CHP1	B	334750	305418
Q99661	KIF2C	B	1580952	1.42671e+06
Q99674	CGREF1	A	4159.55	3454
Q99674	CGREF1	B	154929	162880
Q99700	ATXN2	A	52443.9	49199
Q99700	ATXN2	B	1049811	916120
Q99707	MTR	A	7272.08	8129
Q99707	MTR	B	300909	323170
Q99714	HSD17B10	A	1.37486e+06	1546426
Q99714	HSD17B10	B	31764109	3.55038e+07
Q99719	SEPTIN5	A	9238.93	7824
Q99719	SEPTIN5	B	828460	780460
Q99728	BARD1	B	543005	480667
Q99729	HNRNPAB	A	1.27672e+06	1448589
Q99729	HNRNPAB	B	26775538	2.38018e+07
Q99733	NAP1L4	A	545551	608725
Q99733	NAP1L4	B	13027676	1.3246e+07
Q99735	MGST2	B	17666	19343.9
Q99741	CDC6	B	174947	215821
Q99747	NAPG	A	53587.3	53484
Q99747	NAPG	B	1798772	2.19162e+06
Q99755	PIP5K1A	B	158748	167576
Q99757	TXN2	A	93820.1	108237
Q99757	TXN2	B	1854931	2.11233e+06
Q99767	APBA2	B	163181	140223
Q99797	MIPEP	A	1.10484e+06	1246529
Q99797	MIPEP	B	10534915	1.158e+07
Q99798	ACO2	A	5.73054e+06	6482810
Q99798	ACO2	B	93721954	1.04437e+08
Q99801	NKX3	B	57113	50823.3
Q99805	TM9SF2	A	142559	137262
Q99805	TM9SF2	B	796497	626293
Q99807	COQ7	A	92562.6	96771
Q99807	COQ7	B	1316730	1.15098e+06
Q99816	TSG101	A	102004	101644
Q99816	TSG101	B	2595499	3.01302e+06
Q99828	CIB1	B	70168	77273.9
Q99829	CPNE1	A	191096	141390
Q99829	CPNE1	B	953062	990164
Q99832	CCT7	A	6.33726e+06	5655060
Q99832	CCT7	B	84302443	7.87017e+07
Q99836	MYD88	B	315584	296627
Q99848	EBNA1BP2	A	225692	237503
Q99848	EBNA1BP2	B	4350956	3.70337e+06
Q99873	PRMT1	A	3.14414e+06	3114836
Q99873	PRMT1	B	40496382	3.57392e+07
Q99933	BAG1	A	78096.2	85072
Q99933	BAG1	B	1677054	1.65952e+06
Q99942	RNF5	B	27545	31877.1
Q99943	AGPAT1	B	52836	41165.4
Q99952	PTPN18	B	214209	272025
Q99956	DUSP9	B	129515	150003
Q99961	SH3GL1	A	17871.6	23181
Q99961	SH3GL1	B	5080171	5.21485e+06
Q99973	TEP1	A	6512.31	5620
Q99985	SEMA3C	B	155706	160990
Q99986	VRK1	A	71318.6	67907
Q99986	VRK1	B	925678	898260
Q99988	GDF15	A	11616.9	12562
Q99988	GDF15	B	609630	457889
Q99996	AKAP9	A	2.05951e+06	1920892
Q99996	AKAP9	B	38236208	3.7129e+07
Q9BPU6	DPYSL5	A	33394.8	35338
Q9BPU6	DPYSL5	B	1748140	1.69485e+06
Q9BPW4	APOL4	B	140507	162841
Q9BPW8	NIPSNAP1	A	1.21063e+06	1251364
Q9BPW8	NIPSNAP1	B	14277462	1.56486e+07
Q9BPX3	NCAPG	A	119577	115232
Q9BPX3	NCAPG	B	3744217	3.62023e+06
Q9BPX5	ARPC5L	A	121438	128007
Q9BPX5	ARPC5L	B	1751052	1.95141e+06
Q9BPX7	C7orf25	B	314567	343628
Q9BPY3	FAM118B	A	78804.5	65604
Q9BPY3	FAM118B	B	207744	198936
Q9BPZ3	PAIP2	B	98341	113409
Q9BQ04	RBM4B	B	28385	27724.5
Q9BQ15	NABP2	A	60158.9	61251
Q9BQ15	NABP2	B	785803	756761
Q9BQ24	ZFYVE21	A	35147.9	31839
Q9BQ24	ZFYVE21	B	375692	399583
Q9BQ39	DDX50	A	208042	211590
Q9BQ39	DDX50	B	1819594	1.70155e+06
Q9BQ48	MRPL34	A	8377.2	13081
Q9BQ48	MRPL34	B	632494	747271
Q9BQ52	ELAC2	A	326738	335130
Q9BQ52	ELAC2	B	7767954	7.75623e+06
Q9BQ61	TRIR	A	517016	481364
Q9BQ61	TRIR	B	3233523	3.07572e+06
Q9BQ67	GRWD1	A	84460.5	69909
Q9BQ67	GRWD1	B	1920426	1.83942e+06
Q9BQ69	MACROD1	A	240441	271702
Q9BQ69	MACROD1	B	4473232	4.76471e+06
Q9BQ70	TCF25	A	3952.34	5874
Q9BQ70	TCF25	B	15958	25092.3
Q9BQ90	KLHDC3	A	1451.57	5048
Q9BQ95	ECSIT	B	184903	194331
Q9BQA1	WDR77	A	82319.4	77930
Q9BQA1	WDR77	B	1607794	1.52203e+06
Q9BQC3	DPH2	A	26627	24167
Q9BQC3	DPH2	B	752247	823189
Q9BQC6	MRPL57	A	54593.8	60134
Q9BQC6	MRPL57	B	1512316	1.66321e+06
Q9BQD3	KXD1	B	43512	37654.7
Q9BQE5	APOL2	B	10515	4947.8
Q9BQE9	BCL7B	A	44791.3	42299
Q9BQE9	BCL7B	B	77259	72642.7
Q9BQF6	SENP7	B	233970	218064
Q9BQG0	MYBBP1A	A	592406	600455
Q9BQG0	MYBBP1A	B	10073758	1.04819e+07
Q9BQI0	AIF1L	A	34611.7	31713
Q9BQI0	AIF1L	B	179379	201268
Q9BQI3	EIF2AK1	B	51112	52109.1
Q9BQL6	FERMT1	A	2343.99	4358
Q9BQL6	FERMT1	B	69208	85277.4
Q9BQM9	C20orf144	B	72048	77806.6
Q9BQP7	MGME1	A	215936	224226
Q9BQP7	MGME1	B	2137804	2.45932e+06
Q9BQQ3	GORASP1	B	38465	30983.5
Q9BQS8	FYCO1	A	6101.18	7255
Q9BQS8	FYCO1	B	1428516	1.30677e+06
Q9BR39	JPH2	B	237310	190853
Q9BR61	ACBD6	A	15719.5	15995
Q9BR61	ACBD6	B	277749	278260
Q9BR76	CORO1B	A	1.3825e+06	1425655
Q9BR76	CORO1B	B	39444186	4.21005e+07
Q9BRA0	NAA38	A	8801.49	9631
Q9BRA0	NAA38	B	341989	400979
Q9BRA2	TXNDC17	A	958655	1000632
Q9BRA2	TXNDC17	B	10450796	1.11913e+07
Q9BRD0	BUD13	B	140959	135094
Q9BRF8	CPPED1	A	167820	163960
Q9BRF8	CPPED1	B	1418037	1.43636e+06
Q9BRG1	VPS25	A	182301	182075
Q9BRG1	VPS25	B	2955596	3.02925e+06
Q9BRJ2	MRPL45	A	421270	415402
Q9BRJ2	MRPL45	B	3396205	3.55952e+06
Q9BRJ6	C7orf50	A	92247.9	86844
Q9BRJ6	C7orf50	B	2038961	1.78189e+06
Q9BRJ7	NUDT16L1	A	67304.9	63734
Q9BRK4	LZTS2	B	117175	100811
Q9BRK5	SDF4	A	772733	852904
Q9BRK5	SDF4	B	8545469	9.03597e+06
Q9BRP1	PDCD2L	B	49647	53959
Q9BRP4	PAAF1	A	44116	41984
Q9BRP4	PAAF1	B	1908995	2.10644e+06
Q9BRP8	PYM1	A	217293	216672
Q9BRP8	PYM1	B	3760558	3.51315e+06
Q9BRQ0	PYGO2	A	20625.6	17599
Q9BRQ0	PYGO2	B	1226740	1.10449e+06
Q9BRT2	UQCC2	A	8450.66	13374
Q9BRT3	MIEN1	A	91947.5	107913
Q9BRT3	MIEN1	B	1016599	1.05261e+06
Q9BRT6	LLPH	A	18496.5	17863
Q9BRT8	CBWD1	A	9540.43	10003
Q9BRT8	CBWD1	B	1012574	987294
Q9BRT9	GINS4	A	343028	319129
Q9BRT9	GINS4	B	3186397	3.0448e+06
Q9BRU9	UTP23	B	35420	48750.8
Q9BRX2	PELO	A	199226	201331
Q9BRX2	PELO	B	502244	529375
Q9BRX5	GINS3	A	223674	210079
Q9BRX5	GINS3	B	4160220	3.77003e+06
Q9BRX8	PRXL2A	B	80316	74200.8
Q9BRX9	WDR83	A	5175.86	3045
Q9BRZ2	TRIM56	B	42669	36038.2
Q9BS16	CENPK	B	196775	218696
Q9BS18	ANAPC13	B	16581	17142.8
Q9BS26	ERP44	A	898569	1061023
Q9BS26	ERP44	B	18594468	1.92644e+07
Q9BS40	LXN	A	50944.1	48988
Q9BS40	LXN	B	729764	693540
Q9BS92	NIPSNAP3B	B	88011	79286.9
Q9BSB4	ATG101	A	3750.61	4979
Q9BSB4	ATG101	B	25384	19338.5
Q9BSC4	NOL10	B	27611	37542.3
Q9BSD7	NTPCR	A	34788.3	31867
Q9BSD7	NTPCR	B	699489	678853
Q9BSH4	TACO1	A	315592	379221
Q9BSH4	TACO1	B	2637715	2.90361e+06
Q9BSH5	HDHD3	A	163949	184468
Q9BSH5	HDHD3	B	2919061	3.24755e+06
Q9BSJ2	TUBGCP2	A	207747	191244
Q9BSJ2	TUBGCP2	B	2563409	2.54447e+06
Q9BSJ8	ESYT1	A	402578	401023
Q9BSJ8	ESYT1	B	9799018	8.99622e+06
Q9BSK1	ZNF577	B	3872182	4.67066e+06
Q9BSL1	UBAC1	B	334601	347856
Q9BSM1	PCGF1	A	4313.04	3958
Q9BSM1	PCGF1	B	104218	90620.7
Q9BSQ5	CCM2	B	27905	25821.7
Q9BSR8	YIPF4	A	4989.48	5312
Q9BST9	RTKN	B	38316	35773.5
Q9BSU1	C16orf70	B	44393	36359.1
Q9BSV6	TSEN34	A	172722	146711
Q9BSV6	TSEN34	B	1842552	1.66291e+06
Q9BSY4	CHCHD5	A	96964.4	120150
Q9BSY4	CHCHD5	B	1580348	1.83477e+06
Q9BT09	CNPY3	A	616859	704029
Q9BT09	CNPY3	B	8217025	8.39073e+06
Q9BT22	ALG1	B	87509	75446.7
Q9BT30	ALKBH7	B		42833.8
Q9BT40	INPP5K	B	371337	323322
Q9BT43	POLR3GL	A	24045.1	18505
Q9BT43	POLR3GL	B	741542	631364
Q9BT49	THAP7	B	177027	149171
Q9BT73	PSMG3	A	64632	59819
Q9BT73	PSMG3	B	906973	960060
Q9BT78	COPS4	A	1.33929e+06	1197256
Q9BT78	COPS4	B	18808944	1.69964e+07
Q9BTA9	WAC	A	33939.7	25476
Q9BTA9	WAC	B	1848347	1.47871e+06
Q9BTC0	DIDO1	A	99192.2	100638
Q9BTC0	DIDO1	B	2247843	2.04928e+06
Q9BTC8	MTA3	B	290180	272468
Q9BTD8	RBM42	A	88100.4	79170
Q9BTD8	RBM42	B	1446057	1.32527e+06
Q9BTE1	DCTN5	A	70774.8	69254
Q9BTE1	DCTN5	B	1286980	1.45092e+06
Q9BTE3	MCMBP	A	831709	753576
Q9BTE3	MCMBP	B	11546259	1.08554e+07
Q9BTE6	AARSD1	A	152403	152634
Q9BTE6	AARSD1	B	1895075	1.85621e+06
Q9BTE7	DCUN1D5	A	177752	150374
Q9BTE7	DCUN1D5	B	2179093	2.05272e+06
Q9BTF0	THUMPD2	A	5252.61	3687
Q9BTF0	THUMPD2	B	8818	9636.27
Q9BTK6	PAGR1	B	300345	288934
Q9BTL3	RAMAC	A	78469	80893
Q9BTL3	RAMAC	B	530783	539597
Q9BTM9	URM1	A	5295.37	4188
Q9BTM9	URM1	B	77364	74154.3
Q9BTT0	ANP32E	A	522941	488901
Q9BTT0	ANP32E	B	17210557	1.55935e+07
Q9BTT4	MED10	A	28507.3	27830
Q9BTT4	MED10	B	268919	224707
Q9BTT6	LRRC1	B	39811	44368.1
Q9BTV4	TMEM43	B	287678	317974
Q9BTW9	TBCD	A	438530	478817
Q9BTW9	TBCD	B	6229098	6.34655e+06
Q9BTY2	FUCA2	A	352466	353423
Q9BTY2	FUCA2	B	3337531	3.32565e+06
Q9BTZ2	DHRS4	A	441312	459081
Q9BTZ2	DHRS4	B	5765486	6.1845e+06
Q9BU02	THTPA	A	18611.6	17536
Q9BU02	THTPA	B	575794	605880
Q9BU23	LMF2	B	59124	51019.9
Q9BU61	NDUFAF3	A	23749.1	28660
Q9BU61	NDUFAF3	B	521746	587254
Q9BU76	MMTAG2	A	76191.9	73625
Q9BU76	MMTAG2	B	774683	736512
Q9BU89	DOHH	A	22194.5	28856
Q9BU89	DOHH	B	688330	718571
Q9BUA3	SPINDOC	A	6482.71	5462
Q9BUA3	SPINDOC	B	172128	141083
Q9BUB4	ADAT1	B	45764	38530
Q9BUE0	MED18	A	50508.8	48527
Q9BUE0	MED18	B	253737	212653
Q9BUE6	ISCA1	A	47294.3	54408
Q9BUE6	ISCA1	B	2092943	2.29088e+06
Q9BUF5	TUBB6	A	56015.8	59101
Q9BUF5	TUBB6	B	1627008	1.84341e+06
Q9BUH6	PAXX	A	322104	301055
Q9BUH6	PAXX	B	1308561	1.21479e+06
Q9BUI4	POLR3C	A	64528.9	48714
Q9BUI4	POLR3C	B	1708939	1.49768e+06
Q9BUJ2	HNRNPUL1	A	1.07511e+06	1020209
Q9BUJ2	HNRNPUL1	B	20693331	1.74495e+07
Q9BUL5	PHF23	A	82737.1	71047
Q9BUL5	PHF23	B	2827522	2.53548e+06
Q9BUL8	PDCD10	A	79218.9	80800
Q9BUL8	PDCD10	B	2154951	2.19798e+06
Q9BUL9	RPP25	A	36239.8	25328
Q9BUL9	RPP25	B	416125	356326
Q9BUN5	CCDC28B	B	13124	11611.5
Q9BUP0	EFHD1	B	115040	140731
Q9BUQ8	DDX23	A	1.14333e+06	915520
Q9BUQ8	DDX23	B	12522368	1.10844e+07
Q9BUR4	WRAP53	B	269623	267941
Q9BUT1	BDH2	A	331455	296090
Q9BUT1	BDH2	B	1389806	1.37911e+06
Q9BUT9	MCRIP2	A	2487.62	4373
Q9BUT9	MCRIP2	B	136393	138235
Q9BUU2	METTL22	B	19030	20013.8
Q9BUW7	BBLN	B	257464	258616
Q9BUX1	CHAC1	B	14534	8509.27
Q9BUY5	ZNF426	B	36198	45154.8
Q9BUZ4	TRAF4	B	261702	283787
Q9BV19	C1orf50	B	775303	777598
Q9BV20	MRI1	A	48714.1	44630
Q9BV20	MRI1	B	1840384	1.93915e+06
Q9BV29	CCDC32	B	136714	155612
Q9BV36	MLPH	A	45730.9	43084
Q9BV36	MLPH	B	1202915	1.08775e+06
Q9BV38	WDR18	A	268476	248286
Q9BV38	WDR18	B	2437069	2.48727e+06
Q9BV40	VAMP8	B	250229	235312
Q9BV44	THUMPD3	A	126240	126575
Q9BV44	THUMPD3	B	2027093	1.93308e+06
Q9BV57	ADI1	A	261415	282740
Q9BV57	ADI1	B	3153615	3.36067e+06
Q9BV68	RNF126	B	205520	203385
Q9BV73	CEP250	B	16943	14535.4
Q9BV79	MECR	A	342703	391913
Q9BV79	MECR	B	2955646	3.18464e+06
Q9BV86	NTMT1	A	14604.5	18544
Q9BV86	NTMT1	B	39904	42504.2
Q9BVA0	KATNB1	A	11198.1	8990
Q9BVA0	KATNB1	B	299489	293204
Q9BVA1	TUBB2B	A	76973.6	73421
Q9BVA1	TUBB2B	B	1110700	1.16336e+06
Q9BVC3	DSCC1	A	32020	25850
Q9BVC3	DSCC1	B	1352613	1.03055e+06
Q9BVC4	MLST8	A	7230.42	6979
Q9BVC4	MLST8	B	354593	309063
Q9BVC5	C2orf49	A	3625.63	2743
Q9BVC5	C2orf49	B	1946429	1.76849e+06
Q9BVC6	TMEM109	A	58795	45360
Q9BVC6	TMEM109	B	456127	413322
Q9BVG4	PBDC1	A	238894	236352
Q9BVG4	PBDC1	B	2065741	2.03612e+06
Q9BVI4	NOC4L	A	58905.7	56282
Q9BVI4	NOC4L	B	1965753	2.07472e+06
Q9BVJ6	UTP14A	A	12964.3	12710
Q9BVJ6	UTP14A	B	83889	75884.3
Q9BVJ7	DUSP23	A	14379.7	14731
Q9BVK6	TMED9	B	48141	42937.5
Q9BVL2	NUP58	A	298319	281224
Q9BVL2	NUP58	B	2407716	2.45252e+06
Q9BVL4	SELENOO	A	38570.7	43078
Q9BVL4	SELENOO	B	748215	781902
Q9BVM2	DPCD	A	41383.9	49080
Q9BVM2	DPCD	B	1835867	1.95164e+06
Q9BVM4	GGACT	A	21003.9	19749
Q9BVM4	GGACT	B	283258	271219
Q9BVP2	GNL3	A	157509	152134
Q9BVP2	GNL3	B	2512646	2.32127e+06
Q9BVQ7	SPATA5L1	B	210080	204035
Q9BVS5	TRMT61B	A	81519	85330
Q9BVS5	TRMT61B	B	1136452	1.18632e+06
Q9BVT8	TMUB1	B	29785	18321.7
Q9BVV7	TIMM21	B	20693	16829.4
Q9BVW5	TIPIN	B	444138	414138
Q9BW04	SARG	A	329572	343840
Q9BW04	SARG	B	5095220	5.09512e+06
Q9BW19	KIFC1	A	12899.6	11338
Q9BW19	KIFC1	B	710058	666464
Q9BW27	NUP85	A	126284	122503
Q9BW27	NUP85	B	1711419	1.78897e+06
Q9BW30	TPPP3	A	49942	50369
Q9BW30	TPPP3	B	110450	109219
Q9BW61	DDA1	A	205797	153668
Q9BW61	DDA1	B	2493455	2.04166e+06
Q9BW62	KATNAL1	B	9873	13257.2
Q9BW71	HIRIP3	A	25701.7	21474
Q9BW71	HIRIP3	B	373944	425138
Q9BW83	IFT27	A	43492.2	43247
Q9BW83	IFT27	B	2442350	2.42008e+06
Q9BW85	YJU2	A	67201.8	70680
Q9BW85	YJU2	B	1866131	1.74487e+06
Q9BW91	NUDT9	A	275079	321477
Q9BW91	NUDT9	B	5975015	6.46398e+06
Q9BW92	TARS2	A	782980	909163
Q9BW92	TARS2	B	14254201	1.49647e+07
Q9BWD1	ACAT2	A	458667	421954
Q9BWD1	ACAT2	B	13784947	1.38015e+07
Q9BWD3	RTL8A	A	5648.39	7892
Q9BWD3	RTL8A	B	237269	250190
Q9BWE0	REPIN1	A	53308.9	39215
Q9BWE0	REPIN1	B	2611998	2.1089e+06
Q9BWF3	RBM4	A	19620.3	23057
Q9BWF3	RBM4	B	416834	349369
Q9BWG4	SSBP4	B	6082	6746.9
Q9BWH6	RPAP1	B	355285	380042
Q9BWJ5	SF3B5	A	205513	181329
Q9BWJ5	SF3B5	B	8839850	7.50096e+06
Q9BWS9	CHID1	A	497190	500458
Q9BWS9	CHID1	B	5771994	5.91491e+06
Q9BWT3	PAPOLG	B	98249	94562.5
Q9BWT6	MND1	A	4128.85	7999
Q9BWT6	MND1	B	125637	134136
Q9BWT7	CARD10	A	91718.4	93531
Q9BWU0	SLC4A1AP	A	155261	136347
Q9BWU0	SLC4A1AP	B	2890665	2.61843e+06
Q9BWU1	CDK19	A	78315.5	67430
Q9BWU1	CDK19	B	730078	659902
Q9BWW8	APOL6	B	7088	10516.9
Q9BWX5	GATA5	A	19503	24509
Q9BX40	LSM14B	A	36402.1	41686
Q9BX40	LSM14B	B	1600868	1.6065e+06
Q9BX63	BRIP1	B	668882	628399
Q9BX66	SORBS1	A	11351.6	10749
Q9BX66	SORBS1	B	2158634	1.9297e+06
Q9BX68	HINT2	A	2.23992e+06	2540446
Q9BX68	HINT2	B	34218675	3.91003e+07
Q9BX70	BTBD2	B	107649	97865.7
Q9BXB4	OSBPL11	B	419559	357142
Q9BXB5	OSBPL10	B	85365	78282
Q9BXF3	CECR2	B	13234	12986
Q9BXI6	TBC1D10A	B	23615	15648.4
Q9BXJ2	C1QTNF7	B	50445	48601.7
Q9BXJ9	NAA15	A	1.00994e+06	1134534
Q9BXJ9	NAA15	B	12593482	1.33726e+07
Q9BXK1	KLF16	B	17201	15415
Q9BXK5	BCL2L13	A	37513.8	47914
Q9BXK5	BCL2L13	B	304660	301782
Q9BXM7	PINK1	A	3158.58	3363
Q9BXM9	FSD1L	A	12495.1	17024
Q9BXM9	FSD1L	B	259184	262831
Q9BXP5	SRRT	A	1.57162e+06	1425063
Q9BXP5	SRRT	B	44590535	4.14541e+07
Q9BXR0	QTRT1	A	213762	219565
Q9BXR0	QTRT1	B	1437771	1.58012e+06
Q9BXS5	AP1M1	A	163641	172129
Q9BXS5	AP1M1	B	2859247	2.70498e+06
Q9BXS6	NUSAP1	B	70090	56050.9
Q9BXT2	CACNG6	A	176218	200258
Q9BXT2	CACNG6	B	76078	76120.9
Q9BXT8	RNF17	B	2563	6249.85
Q9BXV9	GON7	A	8366.24	10298
Q9BXV9	GON7	B	977321	948991
Q9BXW6	OSBPL1A	B	126666	128583
Q9BXW7	HDHD5	A	1.07568e+06	1216993
Q9BXW7	HDHD5	B	9681238	1.0357e+07
Q9BXW9	FANCD2	A	37068.7	38883
Q9BXW9	FANCD2	B	4310209	3.93354e+06
Q9BXY0	MAK16	A	3721.01	2738
Q9BXY0	MAK16	B	177557	210754
Q9BY11	PACSIN1	A	98410.5	70850
Q9BY11	PACSIN1	B	1258745	1.33617e+06
Q9BY32	ITPA	A	415322	415431
Q9BY32	ITPA	B	7824190	8.01897e+06
Q9BY41	HDAC8	B	168736	170051
Q9BY42	RTF2	A	68634.7	57505
Q9BY42	RTF2	B	337305	330276
Q9BY44	EIF2A	A	428033	448475
Q9BY44	EIF2A	B	7413930	7.6559e+06
Q9BY49	PECR	B	207407	210139
Q9BY77	POLDIP3	A	55253.8	52644
Q9BY77	POLDIP3	B	709189	732373
Q9BYC8	MRPL32	A	152000	159566
Q9BYC8	MRPL32	B	2977656	3.1519e+06
Q9BYC9	MRPL20	A	134497	132046
Q9BYC9	MRPL20	B	3496605	3.82225e+06
Q9BYD1	MRPL13	A	248580	253248
Q9BYD1	MRPL13	B	6006232	6.10389e+06
Q9BYD2	MRPL9	A	493678	514047
Q9BYD2	MRPL9	B	6631979	6.9687e+06
Q9BYD3	MRPL4	A	155864	164357
Q9BYD3	MRPL4	B	4975771	4.91938e+06
Q9BYD6	MRPL1	A	714794	710541
Q9BYD6	MRPL1	B	9224424	1.02083e+07
Q9BYE7	PCGF6	A	7637.17	9192
Q9BYE7	PCGF6	B	776747	773337
Q9BYE9	CDHR2	A	3203.53	4483
Q9BYG3	NIFK	A	2538.05	3198
Q9BYG5	PARD6B	A	6799.56	3625
Q9BYG5	PARD6B	B	219135	202567
Q9BYH1	SEZ6L	B	135039	119814
Q9BYJ9	YTHDF1	B	717391	722009
Q9BYK8	HELZ2	B	149341	135917
Q9BYM8	RBCK1	B	301200	294821
Q9BYN0	SRXN1	A	49417.9	55918
Q9BYN0	SRXN1	B	1067390	1.06191e+06
Q9BYN8	MRPS26	A	52686.1	52206
Q9BYN8	MRPS26	B	7576467	8.76398e+06
Q9BYT3	STK33	A	159048	160314
Q9BYT8	NLN	A	780685	839909
Q9BYT8	NLN	B	9672594	1.02359e+07
Q9BYV6	TRIM55	B	10393	16668.4
Q9BYW2	SETD2	B	556496	508536
Q9BZ23	PANK2	B	52808	40706.2
Q9BZ29	DOCK9	B	162092	180095
Q9BZD4	NUF2	B	675302	744858
Q9BZE1	MRPL37	A	680519	649311
Q9BZE1	MRPL37	B	10195752	1.04071e+07
Q9BZE2	PUS3	B	24424	15976.9
Q9BZE4	GTPBP4	A	118968	114280
Q9BZE4	GTPBP4	B	1457996	1.42614e+06
Q9BZE9	ASPSCR1	A	63449	59880
Q9BZE9	ASPSCR1	B	1842190	1.78271e+06
Q9BZF1	OSBPL8	A	12733	13716
Q9BZF1	OSBPL8	B	818515	722409
Q9BZF9	UACA	A	90453.2	91496
Q9BZF9	UACA	B	1425702	1.34511e+06
Q9BZG8	DPH1	A	2598.35	3951
Q9BZG8	DPH1	B	676780	615216
Q9BZH6	WDR11	A	42814.6	39907
Q9BZH6	WDR11	B	1770098	1.73136e+06
Q9BZJ0	CRNKL1	A	291853	235815
Q9BZJ0	CRNKL1	B	4925494	4.53359e+06
Q9BZK7	TBL1XR1	A	106192	92794
Q9BZK7	TBL1XR1	B	5949916	5.92933e+06
Q9BZL4	PPP1R12C	A	8217.14	11136
Q9BZL4	PPP1R12C	B	504443	518222
Q9BZM1	PLA2G12A	A	3680.44	3720
Q9BZM1	PLA2G12A	B	74191	98797.2
Q9BZM2	PLA2G2F	B	80092	60135.4
Q9BZP6	CHIA	B	95017	103864
Q9BZQ2	SHCBP1L	B	43468	57052.6
Q9BZQ6	EDEM3	A	74321.5	92166
Q9BZQ6	EDEM3	B	2324207	2.35921e+06
Q9BZQ8	NIBAN1	A	32285.3	30940
Q9BZQ8	NIBAN1	B	817834	802864
Q9BZV1	UBXN6	A	10064.5	12971
Q9BZV1	UBXN6	B	854077	774590
Q9BZX2	UCK2	A	301532	294732
Q9BZX2	UCK2	B	2569992	2.58967e+06
Q9BZZ2	SIGLEC1	A	8453.95	8680
Q9BZZ5	API5	A	2.58867e+06	2173034
Q9BZZ5	API5	B	43474440	3.95826e+07
Q9C005	DPY30	A	514359	473374
Q9C005	DPY30	B	5194171	4.9081e+06
Q9C010	PKIB	B	122480	134240
Q9C0A6	SETD5	B	55567	54957.4
Q9C0B0	UNK	B	287502	257254
Q9C0B1	FTO	A	1.36165e+06	1207057
Q9C0B1	FTO	B	17252556	1.63124e+07
Q9C0B5	ZDHHC5	B	367372	315195
Q9C0B7	TANGO6	B	193671	196039
Q9C0C2	TNKS1BP1	A	760662	745171
Q9C0C2	TNKS1BP1	B	16993368	1.5948e+07
Q9C0C7	AMBRA1	B	246317	225012
Q9C0C9	UBE2O	A	248206	242800
Q9C0C9	UBE2O	B	3045661	3.04673e+06
Q9C0D0	PHACTR1	B	111950	101627
Q9C0D3	ZYG11B	B	106726	103635
Q9C0D5	TANC1	B	16427	13634.3
Q9C0E2	XPO4	A	42388.1	43726
Q9C0E2	XPO4	B	207067	232774
Q9C0E8	LNPK	B	82140	77763.3
Q9C0H5	ARHGAP39	B	38563	44534.5
Q9C0I1	MTMR12	B	255961	258681
Q9C0J8	WDR33	A	104108	92942
Q9C0J8	WDR33	B	1585954	1.39802e+06
Q9C0K0	BCL11B	B	20143	10876.7
Q9GZL7	WDR12	A	168909	145297
Q9GZL7	WDR12	B	2854564	2.69331e+06
Q9GZN1	ACTR6	B	111090	106011
Q9GZN8	C20orf27	A	55796.5	53979
Q9GZN8	C20orf27	B	621644	678109
Q9GZP4	PITHD1	A	106645	92645
Q9GZP4	PITHD1	B	2783342	2.87615e+06
Q9GZP9	DERL2	B	11507	8360.15
Q9GZQ8	MAP1LC3B	B	409737	439679
Q9GZR1	SENP6	B	342467	291043
Q9GZR7	DDX24	A	78873.5	74363
Q9GZR7	DDX24	B	1824793	1.85619e+06
Q9GZS1	POLR1E	A	137792	120741
Q9GZS1	POLR1E	B	748359	752341
Q9GZS3	WDR61	A	482482	382898
Q9GZS3	WDR61	B	10013852	9.7104e+06
Q9GZT3	SLIRP	A	908399	1060301
Q9GZT3	SLIRP	B	8759233	9.55938e+06
Q9GZT4	SRR	B	56407	56040.1
Q9GZT8	NIF3L1	A	157158	179366
Q9GZT8	NIF3L1	B	1761869	1.72144e+06
Q9GZT9	EGLN1	A	2211.34	3728
Q9GZT9	EGLN1	B	814271	816731
Q9GZU5	NYX	B	641920	672333
Q9GZU8	PSME3IP1	A	369552	306118
Q9GZU8	PSME3IP1	B	3643542	3.24155e+06
Q9GZV4	EIF5A2	A	1.66039e+06	1606276
Q9GZV4	EIF5A2	B	13530847	1.39561e+07
Q9GZY0	NXF2	B	849014	885513
Q9GZY8	MFF	B	49186	52481.9
Q9GZZ1	NAA50	A	342340	328079
Q9GZZ1	NAA50	B	5228036	5.71664e+06
Q9GZZ6	CHRNA10	B	15952	13573.8
Q9GZZ9	UBA5	A	113807	112652
Q9GZZ9	UBA5	B	896976	953358
Q9H008	LHPP	A	7944.15	7219
Q9H008	LHPP	B	314342	310097
Q9H019	MTFR1L	B	81486	70679.3
Q9H063	MAF1	B	581464	524818
Q9H074	PAIP1	A	165802	183801
Q9H074	PAIP1	B	2666603	2.63666e+06
Q9H078	CLPB	A	247957	270379
Q9H078	CLPB	B	2960118	2.78026e+06
Q9H081	MIS12	A	29667.2	28013
Q9H081	MIS12	B	1297535	1.15142e+06
Q9H091	ZMYND15	B	8550	9137.06
Q9H098	FAM107B	A	28177.3	27132
Q9H098	FAM107B	B	156630	162812
Q9H0A0	NAT10	A	176192	192947
Q9H0A0	NAT10	B	1071633	1.25339e+06
Q9H0A8	COMMD4	A	10941.6	8957
Q9H0A8	COMMD4	B	469347	450950
Q9H0B6	KLC2	A	288700	258265
Q9H0B6	KLC2	B	10132872	9.44577e+06
Q9H0C8	ILKAP	A	389766	345588
Q9H0C8	ILKAP	B	6103972	5.55733e+06
Q9H0D2	ZNF541	B	97318	104934
Q9H0D6	XRN2	A	741464	706314
Q9H0D6	XRN2	B	16036640	1.35059e+07
Q9H0E2	TOLLIP	A	40239.3	43099
Q9H0E2	TOLLIP	B	763663	722675
Q9H0E3	SAP130	A	18212.6	19586
Q9H0E3	SAP130	B	985665	885341
Q9H0E9	BRD8	A	106435	106299
Q9H0E9	BRD8	B	1484831	1.4012e+06
Q9H0F6	SHARPIN	B	3314	2467.96
Q9H0F7	ARL6	B	79957	83830.6
Q9H0G5	NSRP1	A	19804.4	14056
Q9H0G5	NSRP1	B	577673	415456
Q9H0H0	INTS2	A	7188.76	7145
Q9H0H0	INTS2	B	728780	666364
Q9H0H5	RACGAP1	A	9884.68	7270
Q9H0H5	RACGAP1	B	213812	146536
Q9H0K1	SIK2	A	3426.09	4658
Q9H0K1	SIK2	B	20259	22346.7
Q9H0K6	PUS7L	A	17186.4	16738
Q9H0K6	PUS7L	B	374780	334174
Q9H0L4	CSTF2T	A	94632.5	81708
Q9H0L4	CSTF2T	B	561546	549204
Q9H0M5	ZNF700	B	307282	219469
Q9H0N0	RAB6C	B	73210	66275
Q9H0N5	PCBD2	A	34638.1	32058
Q9H0N5	PCBD2	B	527342	515518
Q9H0P0	NT5C3A	A	48848.9	44154
Q9H0P0	NT5C3A	B	3282480	2.78585e+06
Q9H0R4	HDHD2	A	80961	78794
Q9H0R4	HDHD2	B	1841233	1.85702e+06
Q9H0R6	QRSL1	A	165679	204227
Q9H0R6	QRSL1	B	3383531	3.88977e+06
Q9H0S4	DDX47	B	23595	22120.9
Q9H0T7	RAB17	B	152512	136525
Q9H0U4	RAB1B	B	2828161	2.62886e+06
Q9H0U6	MRPL18	A	70772.6	68235
Q9H0U6	MRPL18	B	1065788	1.39477e+06
Q9H0U9	TSPYL1	A	5656.06	6666
Q9H0U9	TSPYL1	B	662484	604638
Q9H0W8	SMG9	B	86230	78406.3
Q9H0W9	C11orf54	A	71898.6	64069
Q9H0W9	C11orf54	B	4806401	4.74561e+06
Q9H115	NAPB	B	1563089	1.47219e+06
Q9H173	SIL1	A	45222.2	47754
Q9H173	SIL1	B	1817146	1.81694e+06
Q9H1A4	ANAPC1	B	730183	709720
Q9H1B7	IRF2BPL	A	133510	107998
Q9H1B7	IRF2BPL	B	5368694	4.76469e+06
Q9H1D9	POLR3F	A	9340.89	6084
Q9H1D9	POLR3F	B	624450	518084
Q9H1E3	NUCKS1	A	71150.9	77693
Q9H1E3	NUCKS1	B	5306492	4.8777e+06
Q9H1K0	RBSN	A	7288.53	6935
Q9H1K0	RBSN	B	364163	353038
Q9H1K1	ISCU	A	455057	464373
Q9H1K1	ISCU	B	4781591	5.07799e+06
Q9H1P3	OSBPL2	B	62424	65752
Q9H1R2	DUSP15	B	22985	23540.7
Q9H1X3	DNAJC25	B	50750	57551.8
Q9H1Y0	ATG5	A	20240.8	25651
Q9H1Y0	ATG5	B	1016735	1.00038e+06
Q9H1Z4	WDR13	A	65090.2	75939
Q9H1Z4	WDR13	B	596668	615381
Q9H204	MED28	A	42286.2	41772
Q9H204	MED28	B	452656	407930
Q9H211	CDT1	B	38505	53662.9
Q9H223	EHD4	A	81917	75573
Q9H223	EHD4	B	1525309	1.48165e+06
Q9H251	CDH23	B	8597	12064.2
Q9H267	VPS33B	A	80409.5	85565
Q9H267	VPS33B	B	2381560	2.3307e+06
Q9H269	VPS16	A	41721.6	36271
Q9H269	VPS16	B	885788	855895
Q9H270	VPS11	A	95004.1	101451
Q9H270	VPS11	B	1715042	1.54295e+06
Q9H299	SH3BGRL3	A	33424.4	44176
Q9H299	SH3BGRL3	B	1105739	1.25744e+06
Q9H2C0	GAN	B	147416	138922
Q9H2D6	TRIOBP	A	42663.3	34730
Q9H2D6	TRIOBP	B	1422249	1.35459e+06
Q9H2E6	SEMA6A	A	10496.4	11376
Q9H2F5	EPC1	B	332194	284584
Q9H2G2	SLK	A	246401	253791
Q9H2G2	SLK	B	6033754	5.93129e+06
Q9H2G4	TSPYL2	A	25381.6	26035
Q9H2G4	TSPYL2	B	664145	578317
Q9H2H8	PPIL3	A	28797.8	24290
Q9H2H8	PPIL3	B	1011580	1.08764e+06
Q9H2H9	SLC38A1	A	13024.6	14542
Q9H2J4	PDCL3	A	184464	184529
Q9H2J4	PDCL3	B	1721474	1.75221e+06
Q9H2K0	MTIF3	B	190343	196474
Q9H2K8	TAOK3	A	6828.06	9187
Q9H2K8	TAOK3	B	943492	809658
Q9H2M9	RAB3GAP2	A	85058	78658
Q9H2M9	RAB3GAP2	B	1317890	1.31705e+06
Q9H2P0	ADNP	A	88212.2	88057
Q9H2P0	ADNP	B	1620193	1.53674e+06
Q9H2P9	DPH5	A	19623.6	14944
Q9H2P9	DPH5	B	597262	586465
Q9H2S9	IKZF4	B	47647	52023.8
Q9H2U1	DHX36	A	19543.5	17749
Q9H2U1	DHX36	B	1598674	1.55329e+06
Q9H2U2	PPA2	A	4.1946e+06	4761023
Q9H2U2	PPA2	B	54906785	5.92355e+07
Q9H2V7	SPNS1	B	79129	62700.6
Q9H2W6	MRPL46	A	127630	140446
Q9H2W6	MRPL46	B	2440257	2.75172e+06
Q9H300	PARL	B	583194	563910
Q9H307	PNN	A	266777	207899
Q9H307	PNN	B	3863090	3.64373e+06
Q9H334	FOXP1	B	81370	68465.3
Q9H3C7	GGNBP2	B	92846	102801
Q9H3F6	KCTD10	A	23152.7	22816
Q9H3F6	KCTD10	B	507177	463294
Q9H3H1	TRIT1	B	60035	53568.9
Q9H3H3	C11orf68	A	36288.1	37424
Q9H3H3	C11orf68	B	1168144	1.17801e+06
Q9H3K6	BOLA2	A	97647.4	128106
Q9H3K6	BOLA2	B	1171374	1.419e+06
Q9H3L0	MMADHC	B	135521	112644
Q9H3M7	TXNIP	B	754611	877415
Q9H3N1	TMX1	B	551879	449606
Q9H3P2	NELFA	A	239014	208221
Q9H3P2	NELFA	B	4788630	3.92106e+06
Q9H3P7	ACBD3	A	321158	312228
Q9H3P7	ACBD3	B	9271026	9.09406e+06
Q9H3R0	KDM4C	B	136847	149816
Q9H3R2	MUC13	B	30404	35464.5
Q9H3R5	CENPH	A	24131.7	21150
Q9H3R5	CENPH	B	636089	652038
Q9H3S7	PTPN23	A	328780	324957
Q9H3S7	PTPN23	B	3524930	3.32459e+06
Q9H3U1	UNC45A	A	414660	406543
Q9H3U1	UNC45A	B	7576639	7.63119e+06
Q9H410	DSN1	A	131134	120121
Q9H410	DSN1	B	1581483	1.45651e+06
Q9H422	HIPK3	A	2968.91	4500
Q9H425	C1orf198	A	6385.14	4274
Q9H425	C1orf198	B	95156	102046
Q9H444	CHMP4B	A	396219	393940
Q9H444	CHMP4B	B	5016693	5.025e+06
Q9H446	RWDD1	A	27734.3	28444
Q9H446	RWDD1	B	518812	513991
Q9H467	CUEDC2	B	679108	728230
Q9H469	FBXL15	A	20737.4	19760
Q9H469	FBXL15	B	463869	484012
Q9H477	RBKS	B	1131717	1.17791e+06
Q9H479	FN3K	A	46728.6	56266
Q9H479	FN3K	B	2077852	2.19764e+06
Q9H488	POFUT1	A	152895	159822
Q9H488	POFUT1	B	3878308	4.13835e+06
Q9H490	PIGU	B	9781	9258.08
Q9H496	TOR1AIP2	B	183280	177936
Q9H497	TOR3A	A	8712.69	10743
Q9H497	TOR3A	B	220613	208063
Q9H4A3	WNK1	A	59501.1	61473
Q9H4A3	WNK1	B	2480986	2.54394e+06
Q9H4A4	RNPEP	A	1.93549e+06	1830783
Q9H4A4	RNPEP	B	36048128	3.37789e+07
Q9H4A5	GOLPH3L	B	806044	863448
Q9H4A6	GOLPH3	A	34564.6	33335
Q9H4A6	GOLPH3	B	966324	967027
Q9H4B0	OSGEPL1	A	139064	160538
Q9H4B0	OSGEPL1	B	4604947	5.27106e+06
Q9H4B7	TUBB1	B	4153	5008.31
Q9H4E7	DEF6	A	20058.8	23320
Q9H4E7	DEF6	B	133502	126606
Q9H4H8	FAM83D	B	20192	19624.8
Q9H4I2	ZHX3	A	23319.3	22255
Q9H4I2	ZHX3	B	967926	867275
Q9H4K7	MTG2	A	2690.44	4572
Q9H4K7	MTG2	B	225245	277640
Q9H4L7	SMARCAD1	A	64377.6	51412
Q9H4L7	SMARCAD1	B	2952929	2.56114e+06
Q9H4M9	EHD1	A	62938.1	71516
Q9H4M9	EHD1	B	916197	948877
Q9H4P4	RNF41	B	103542	95711.1
Q9H4Z3	PCIF1	A	3995.1	3314
Q9H4Z3	PCIF1	B	740279	681245
Q9H501	ESF1	B	61993	47729.7
Q9H583	HEATR1	B	195396	163552
Q9H5N1	RABEP2	A	16983.5	20930
Q9H5N1	RABEP2	B	1196277	1.14889e+06
Q9H5P4	PDZD7	B	4088	4242.21
Q9H5Q4	TFB2M	A	399929	424719
Q9H5Q4	TFB2M	B	4475377	4.84489e+06
Q9H5V9	STEEP1	B	566299	587766
Q9H5X1	CIAO2A	A	57757.9	58044
Q9H5X1	CIAO2A	B	824735	1.13042e+06
Q9H5Y7	SLITRK6	B	330245	326929
Q9H5Z1	DHX35	B	39894	32343.9
Q9H633	RPP21	B	37370	36197.1
Q9H672	ASB7	B	3692	2806.17
Q9H6D7	HAUS4	B	33405	36715.7
Q9H6E4	CCDC134	A	3319.74	4124
Q9H6E5	TUT1	B	488397	423633
Q9H6F5	CCDC86	A	72331.6	79832
Q9H6F5	CCDC86	B	47852	56199
Q9H6H4	REEP4	A	5661.55	5385
Q9H6L4	ARMC7	B	30819	29155.2
Q9H6P5	TASP1	B	5362	3821.88
Q9H6Q4	CIAO3	B	546375	571875
Q9H6R4	NOL6	A	9184.12	7493
Q9H6R4	NOL6	B	76877	80594.4
Q9H6R7	WDCP	A	5873.14	7695
Q9H6S0	YTHDC2	A	15010.1	14717
Q9H6S0	YTHDC2	B	283076	266637
Q9H6S1	AZI2	B	885964	927089
Q9H6S3	EPS8L2	A	385515	401801
Q9H6S3	EPS8L2	B	3708626	3.9508e+06
Q9H6T0	ESRP2	A	178192	174592
Q9H6T0	ESRP2	B	2041523	2.33315e+06
Q9H6T3	RPAP3	A	481571	467181
Q9H6T3	RPAP3	B	7352742	7.36724e+06
Q9H6U6	BCAS3	B	78403	72019.2
Q9H6V9	LDAH	B	276869	222588
Q9H6Y2	WDR55	A	11657.5	11533
Q9H6Y2	WDR55	B	1757632	1.6242e+06
Q9H6Y7	RNF167	A	80780.1	83096
Q9H6Y7	RNF167	B	1145820	1.33142e+06
Q9H6Z4	RANBP3	A	475810	417787
Q9H6Z4	RANBP3	B	4174532	3.87824e+06
Q9H773	DCTPP1	A	149025	164732
Q9H773	DCTPP1	B	4783765	4.7109e+06
Q9H788	SH2D4A	A	30155.1	33389
Q9H788	SH2D4A	B	1692569	1.73335e+06
Q9H7B2	RPF2	A	40903.7	37890
Q9H7B2	RPF2	B	264459	244308
Q9H7B4	SMYD3	A	7691.98	9608
Q9H7B4	SMYD3	B	381941	414664
Q9H7C4	SYNC	B	158191	235195
Q9H7D0	DOCK5	A	44247.6	49411
Q9H7D0	DOCK5	B	1141752	1.12238e+06
Q9H7D7	WDR26	A	148124	140728
Q9H7D7	WDR26	B	1301963	1.12125e+06
Q9H7E9	C8orf33	A	2815.42	2612
Q9H7E9	C8orf33	B	35198	61567.1
Q9H7H0	METTL17	A	36961.2	35664
Q9H7L9	SUDS3	A	198357	182493
Q9H7L9	SUDS3	B	3631385	3.22235e+06
Q9H7N4	SCAF1	B	40359	41496
Q9H7X3	ZNF696	B	32091	30582.6
Q9H7X7	IFT22	B	147180	153617
Q9H7Z3	NRDE2	B	55458	49917.8
Q9H7Z6	KAT8	A	25755.4	23134
Q9H7Z6	KAT8	B	76799	75345.1
Q9H7Z7	PTGES2	A	353938	414985
Q9H7Z7	PTGES2	B	4904233	4.27321e+06
Q9H814	PHAX	A	128859	121609
Q9H814	PHAX	B	2335329	2.14797e+06
Q9H832	UBE2Z	A	16981.4	16882
Q9H832	UBE2Z	B	1642585	1.59213e+06
Q9H840	GEMIN7	B	50907	42864
Q9H845	ACAD9	A	54731.9	50203
Q9H845	ACAD9	B	653911	634455
Q9H857	NT5DC2	A	413033	441422
Q9H857	NT5DC2	B	6624687	7.18675e+06
Q9H871	RMND5A	B	1341493	1.26226e+06
Q9H875	PRKRIP1	A	193112	152086
Q9H875	PRKRIP1	B	475954	420557
Q9H8E8	KAT14	B	86719	71263.9
Q9H8G2	CAAP1	A	25807	22975
Q9H8G2	CAAP1	B	1535535	1.52159e+06
Q9H8H0	NOL11	B	299291	273492
Q9H8H2	DDX31	B	271771	276249
Q9H8H3	METTL7A	A	141741	149150
Q9H8H3	METTL7A	B	2227148	1.9161e+06
Q9H8M2	BRD9	A	7826.84	9417
Q9H8M2	BRD9	B	462184	588116
Q9H8M7	MINDY3	A	11897.6	10552
Q9H8M7	MINDY3	B	501261	383486
Q9H8P0	SRD5A3	B	48510	41524.1
Q9H8T0	AKTIP	B	2217592	2.22896e+06
Q9H8U3	ZFAND3	B	85316	83605.8
Q9H8V3	ECT2	B	94071	109994
Q9H8W4	PLEKHF2	A	86705.9	77856
Q9H8W4	PLEKHF2	B	1836060	1.7468e+06
Q9H8Y5	ANKZF1	B	82157	90900.6
Q9H8Y8	GORASP2	B	90812	67282.1
Q9H900	ZWILCH	A	42322.4	39381
Q9H900	ZWILCH	B	1266295	1.32207e+06
Q9H903	MTHFD2L	B	48407	72724.8
Q9H910	JPT2	A	827594	849021
Q9H910	JPT2	B	12042298	1.24058e+07
Q9H936	SLC25A22	A	58951.8	61414
Q9H936	SLC25A22	B	57476	42561.5
Q9H944	MED20	A	31334.8	24404
Q9H944	MED20	B	541146	472257
Q9H974	QTRT2	A	109910	113308
Q9H974	QTRT2	B	1328109	1.3448e+06
Q9H977	WDR54	B	250732	241469
Q9H981	ACTR8	A	15375.2	16270
Q9H981	ACTR8	B	858608	827850
Q9H993	ARMT1	A	68072.3	61729
Q9H993	ARMT1	B	1898940	1.93622e+06
Q9H9A5	CNOT10	A	4840.38	2062
Q9H9A5	CNOT10	B	523400	496582
Q9H9A6	LRRC40	A	314569	321983
Q9H9A6	LRRC40	B	4080747	4.0844e+06
Q9H9A7	RMI1	A	8516.44	6284
Q9H9A7	RMI1	B	426810	383560
Q9H9B1	EHMT1	A	81441.2	64013
Q9H9B1	EHMT1	B	883242	848290
Q9H9B4	SFXN1	B	417544	378976
Q9H9C1	VIPAS39	A	45797.8	40318
Q9H9C1	VIPAS39	B	525677	519704
Q9H9E3	COG4	A	461231	372179
Q9H9E3	COG4	B	8543280	7.40705e+06
Q9H9F9	ACTR5	B	169879	230294
Q9H9H4	VPS37B	B	235018	238207
Q9H9J2	MRPL44	A	242117	270559
Q9H9J2	MRPL44	B	4705698	4.99953e+06
Q9H9K5	ERVMER34	B	5843	6200.15
Q9H9L3	ISG20L2	B	163313	151116
Q9H9L4	KANSL2	B	84450	71641
Q9H9P8	L2HGDH	A	674826	702184
Q9H9P8	L2HGDH	B	4994985	5.23923e+06
Q9H9Q2	COPS7B	A	72463.2	74313
Q9H9Q2	COPS7B	B	3260319	2.78757e+06
Q9H9Q4	NHEJ1	B	376424	344154
Q9H9S4	CAB39L	A	53634.5	59553
Q9H9S4	CAB39L	B	192205	203988
Q9H9T3	ELP3	A	172335	160303
Q9H9T3	ELP3	B	553115	545935
Q9H9Y6	POLR1B	A	62478.7	61454
Q9H9Y6	POLR1B	B	1134937	1.12032e+06
Q9HA64	FN3KRP	A	3243	4919
Q9HA64	FN3KRP	B	396496	387903
Q9HA65	TBC1D17	A	5117.76	6878
Q9HA65	TBC1D17	B	420338	479365
Q9HA77	CARS2	A	869183	947458
Q9HA77	CARS2	B	10840014	1.15728e+07
Q9HA92	RSAD1	B	8008	8406.61
Q9HAB8	PPCS	A	183094	173658
Q9HAB8	PPCS	B	1429067	1.36114e+06
Q9HAD4	WDR41	B	21449	25094.5
Q9HAF1	MEAF6	A	7592.22	5568
Q9HAF1	MEAF6	B	196034	164826
Q9HAJ7	SAP30L	B	164075	164456
Q9HAN9	NMNAT1	B	141856	118197
Q9HAS0	C17orf75	A	29983	31085
Q9HAS0	C17orf75	B	1352370	1.29754e+06
Q9HAT2	SIAE	A	103143	102624
Q9HAT2	SIAE	B	1546460	1.59714e+06
Q9HAU0	PLEKHA5	A	9817.81	9140
Q9HAU0	PLEKHA5	B	59027	52458.1
Q9HAU5	UPF2	B	384386	351918
Q9HAV4	XPO5	A	250063	249975
Q9HAV4	XPO5	B	8713529	8.58961e+06
Q9HAV7	GRPEL1	A	1.84353e+06	2038098
Q9HAV7	GRPEL1	B	43857728	4.81485e+07
Q9HAW4	CLSPN	B	177575	169234
Q9HB07	MYG1	A	175335	160946
Q9HB07	MYG1	B	1827360	1.72509e+06
Q9HB20	PLEKHA3	A	7400.36	4104
Q9HB40	SCPEP1	A	121831	117462
Q9HB40	SCPEP1	B	5430226	5.68912e+06
Q9HB65	ELL3	B	8216	8794.53
Q9HB71	CACYBP	A	1.30732e+06	1260357
Q9HB71	CACYBP	B	31586281	3.27402e+07
Q9HB90	RRAGC	B	443638	278695
Q9HBE1	PATZ1	B	12169	10121.4
Q9HBG6	IFT122	A	1853.93	3720
Q9HBG6	IFT122	B	873882	872436
Q9HBH1	PDF	B	36413	24485.1
Q9HBI1	PARVB	B	445049	473900
Q9HBK9	AS3MT	A	34971.3	34977
Q9HBK9	AS3MT	B	751818	768907
Q9HBL8	NMRAL1	A	84467.1	82685
Q9HBL8	NMRAL1	B	2184860	2.25059e+06
Q9HBM1	SPC25	B	222038	235931
Q9HBM6	TAF9B	A	3501.74	4668
Q9HBM6	TAF9B	B	134239	130157
Q9HBU6	ETNK1	A	3415.13	4867
Q9HBU6	ETNK1	B	109168	113355
Q9HBU9	POPDC2	B	11527	4994.26
Q9HC10	OTOF	B	358547	253986
Q9HC21	SLC25A19	B	336359	324245
Q9HC35	EML4	A	143054	144953
Q9HC35	EML4	B	3601548	3.68478e+06
Q9HC36	MRM3	B	237765	249182
Q9HC38	GLOD4	A	1.64797e+06	1569097
Q9HC38	GLOD4	B	14693512	1.44674e+07
Q9HC52	CBX8	B	86439	74226.7
Q9HC84	MUC5B	B	9963	6168.81
Q9HCC0	MCCC2	A	4.07613e+06	4550571
Q9HCC0	MCCC2	B	73656725	7.88151e+07
Q9HCD5	NCOA5	A	5953.18	4349
Q9HCD5	NCOA5	B	1021094	898326
Q9HCE0	EPG5	B	95089	111118
Q9HCE1	MOV10	B	122627	96247.1
Q9HCE5	METTL14	A	82128.6	68992
Q9HCE5	METTL14	B	1975272	1.90552e+06
Q9HCE6	ARHGEF10L	B	150440	136526
Q9HCG1	ZNF160	B	52910	45995.4
Q9HCG8	CWC22	B	254700	243376
Q9HCH5	SYTL2	A	44537	45241
Q9HCH5	SYTL2	B	1482893	1.33671e+06
Q9HCJ0	TNRC6C	A	8445.18	9350
Q9HCJ3	RAVER2	B	107113	88526.6
Q9HCK1	ZDBF2	B	1092215	876063
Q9HCK5	AGO4	B	3971	7504.36
Q9HCK8	CHD8	B	1278033	1.11135e+06
Q9HCM1	RESF1	A	7889.33	9825
Q9HCM7	FBRSL1	B	70091	61619
Q9HCN4	GPN1	B	68234	74751.9
Q9HCN8	SDF2L1	A	280671	307589
Q9HCN8	SDF2L1	B	4138066	4.99393e+06
Q9HCS5	EPB41L4A	B	11720	14996.8
Q9HCS7	XAB2	A	190082	158207
Q9HCS7	XAB2	B	7377430	6.62076e+06
Q9HCU5	PREB	A	3046.75	3456
Q9HCU5	PREB	B	200511	189105
Q9HCU8	POLD4	B	131095	121516
Q9HCU9	BRMS1	A	125662	100099
Q9HCU9	BRMS1	B	1667556	1.52998e+06
Q9HD15	SRA1	A	28773.7	24693
Q9HD15	SRA1	B	892875	971994
Q9HD26	GOPC	A	198976	231096
Q9HD26	GOPC	B	4391790	4.93912e+06
Q9HD33	MRPL47	A	240384	245319
Q9HD33	MRPL47	B	5281483	5.7196e+06
Q9HD34	LYRM4	A	180017	192117
Q9HD34	LYRM4	B	1299889	1.41606e+06
Q9HD40	SEPSECS	B	169993	170346
Q9HD42	CHMP1A	A	20923.8	20762
Q9HD42	CHMP1A	B	909327	1.02038e+06
Q9HD45	TM9SF3	A	38474.2	35920
Q9HD45	TM9SF3	B	426160	413625
Q9HD47	RANGRF	A	3994	3765
Q9HDC5	JPH1	A	57585.7	50099
Q9NNW5	WDR6	A	6193.28	6129
Q9NNW5	WDR6	B	269825	270880
Q9NNW7	TXNRD2	A	2.29848e+06	2614854
Q9NNW7	TXNRD2	B	35420879	3.84971e+07
Q9NNX1	TUFT1	B	348405	312604
Q9NP50	SINHCAF	A	51569	38889
Q9NP50	SINHCAF	B	488314	426712
Q9NP56	PDE7B	B	5455	6649.65
Q9NP58	ABCB6	B	119045	100904
Q9NP61	ARFGAP3	A	112257	115966
Q9NP61	ARFGAP3	B	2694114	2.67103e+06
Q9NP66	HMG20A	A	6911.38	4625
Q9NP66	HMG20A	B	147370	130855
Q9NP72	RAB18	A	70546.8	87105
Q9NP72	RAB18	B	1270648	1.19593e+06
Q9NP74	PALMD	B	28092	26244.2
Q9NP77	SSU72	A	134474	125112
Q9NP77	SSU72	B	3297497	3.24687e+06
Q9NP79	VTA1	A	376621	399871
Q9NP79	VTA1	B	7489822	7.33363e+06
Q9NP81	SARS2	A	411463	479869
Q9NP81	SARS2	B	10920396	1.18385e+07
Q9NP92	MRPS30	A	184540	183704
Q9NP92	MRPS30	B	5976059	6.51505e+06
Q9NP97	DYNLRB1	A	100466	127408
Q9NP97	DYNLRB1	B	1049776	1.1758e+06
Q9NPA3	MID1IP1	A	5171.48	4694
Q9NPA3	MID1IP1	B	837494	941396
Q9NPA8	ENY2	A	596177	516102
Q9NPA8	ENY2	B	2038606	2.00783e+06
Q9NPB8	GPCPD1	B	29966	33517.3
Q9NPD3	EXOSC4	A	112709	105011
Q9NPD3	EXOSC4	B	2313128	2.29349e+06
Q9NPD8	UBE2T	A	915813	831750
Q9NPD8	UBE2T	B	6998796	7.17309e+06
Q9NPE2	NGRN	B	58254	64696.4
Q9NPF4	OSGEP	A	64405	60871
Q9NPF4	OSGEP	B	4025932	3.71641e+06
Q9NPF5	DMAP1	A	94479	87942
Q9NPF5	DMAP1	B	2469098	2.33851e+06
Q9NPG3	UBN1	A	24548.4	24388
Q9NPH0	ACP6	A	32502.4	38575
Q9NPH0	ACP6	B	666255	704499
Q9NPH2	ISYNA1	A	698393	743670
Q9NPH2	ISYNA1	B	15717755	1.52682e+07
Q9NPI1	BRD7	B	223338	271213
Q9NPI6	DCP1A	A	42503.3	44632
Q9NPI6	DCP1A	B	2103693	2.21453e+06
Q9NPJ3	ACOT13	A	1.13378e+06	1227439
Q9NPJ3	ACOT13	B	7313415	8.34276e+06
Q9NPJ6	MED4	A	32946.4	31998
Q9NPJ6	MED4	B	1877838	1.54861e+06
Q9NPQ8	RIC8A	A	119121	133078
Q9NPQ8	RIC8A	B	1835728	1.86859e+06
Q9NPR2	SEMA4B	B	348738	303496
Q9NPY3	CD93	B	3475	7450.34
Q9NQ29	LUC7L	A	9980.07	5077
Q9NQ29	LUC7L	B	1277286	1.03473e+06
Q9NQ48	LZTFL1	A	117759	116595
Q9NQ48	LZTFL1	B	3339582	3.3936e+06
Q9NQ50	MRPL40	A	230760	247430
Q9NQ50	MRPL40	B	4714383	4.95596e+06
Q9NQ86	TRIM36	A	203751	195397
Q9NQ86	TRIM36	B	2681831	2.75011e+06
Q9NQ88	TIGAR	A	4422.67	3063
Q9NQ88	TIGAR	B	315769	318454
Q9NQ92	COPRS	B	22412	27632.7
Q9NQ94	A1CF	A	55000.5	53754
Q9NQ94	A1CF	B	1108862	1.11044e+06
Q9NQC3	RTN4	A	26654.4	23038
Q9NQC3	RTN4	B	634054	559583
Q9NQC8	IFT46	B	16749	21659.5
Q9NQE9	HINT3	A	3917.26	4065
Q9NQE9	HINT3	B	857163	924582
Q9NQG5	RPRD1B	A	637071	620962
Q9NQG5	RPRD1B	B	10783459	1.0245e+07
Q9NQH7	XPNPEP3	A	76893.5	87010
Q9NQH7	XPNPEP3	B	3529196	3.77906e+06
Q9NQP4	PFDN4	A	446593	461354
Q9NQP4	PFDN4	B	5248792	5.28307e+06
Q9NQR4	NIT2	A	635182	636322
Q9NQR4	NIT2	B	7741700	7.82142e+06
Q9NQS1	AVEN	A	8933.05	11621
Q9NQS1	AVEN	B	182613	190895
Q9NQT4	EXOSC5	A	95282.6	82271
Q9NQT4	EXOSC5	B	1112171	998788
Q9NQT5	EXOSC3	A	55011.5	46780
Q9NQT5	EXOSC3	B	2045243	1.72271e+06
Q9NQT8	KIF13B	A	29703.4	34980
Q9NQT8	KIF13B	B	952146	926434
Q9NQU5	PAK6	B	115331	111433
Q9NQV6	PRDM10	B	11912	11646.1
Q9NQW6	ANLN	A	148292	121868
Q9NQW6	ANLN	B	2878164	2.27748e+06
Q9NQW7	XPNPEP1	A	715139	670328
Q9NQW7	XPNPEP1	B	8445118	8.26543e+06
Q9NQX3	GPHN	A	203309	178224
Q9NQX3	GPHN	B	5760055	5.21126e+06
Q9NQX5	NPDC1	B	60250	53335.5
Q9NQX6	ZNF331	B	416754	306378
Q9NQY0	BIN3	A	4441.31	3627
Q9NQY0	BIN3	B	157675	146542
Q9NQZ2	UTP3	B	253871	243115
Q9NQZ5	STARD7	B	93762	86956.6
Q9NR09	BIRC6	B	328233	343560
Q9NR12	PDLIM7	A	3059.91	4800
Q9NR12	PDLIM7	B	888001	925901
Q9NR19	ACSS2	A	44711.3	47818
Q9NR19	ACSS2	B	2555315	2.55428e+06
Q9NR28	DIABLO	A	364950	372264
Q9NR28	DIABLO	B	14039088	1.31048e+07
Q9NR30	DDX21	A	1.6031e+06	1485488
Q9NR30	DDX21	B	15061036	1.52705e+07
Q9NR31	SAR1A	A	95794.6	102351
Q9NR31	SAR1A	B	2196766	2.30324e+06
Q9NR33	POLE4	A	76394.7	63145
Q9NR33	POLE4	B	1881441	1.75105e+06
Q9NR45	NANS	A	342361	278945
Q9NR45	NANS	B	10944885	1.05517e+07
Q9NR46	SH3GLB2	A	88700.1	77606
Q9NR46	SH3GLB2	B	1442461	1.60117e+06
Q9NR48	ASH1L	B	998754	1.09101e+06
Q9NR50	EIF2B3	A	95368.1	87130
Q9NR50	EIF2B3	B	1403632	1.40147e+06
Q9NR56	MBNL1	A	32516.6	28409
Q9NR56	MBNL1	B	1262969	1.22441e+06
Q9NRD1	FBXO6	A	7535.21	7139
Q9NRD1	FBXO6	B	229275	249991
Q9NRD5	PICK1	A	79739.7	83080
Q9NRD5	PICK1	B	1874499	1.85052e+06
Q9NRF8	CTPS2	A	80527.9	89953
Q9NRF8	CTPS2	B	1781819	1.87254e+06
Q9NRF9	POLE3	A	138500	99341
Q9NRF9	POLE3	B	2552572	2.5437e+06
Q9NRG0	CHRAC1	A	13376.6	15793
Q9NRG0	CHRAC1	B	1547046	1.51419e+06
Q9NRG1	PRTFDC1	A	5340.32	6766
Q9NRG1	PRTFDC1	B	97556	87609.2
Q9NRG4	SMYD2	B	12376	9732.44
Q9NRG7	SDR39U1	A	16329	22283
Q9NRG7	SDR39U1	B	726960	705430
Q9NRG9	AAAS	B	83834	86230.5
Q9NRH1	YAE1	B	29816	34822.6
Q9NRL2	BAZ1A	B	42586	38373.3
Q9NRL3	STRN4	A	160056	159578
Q9NRL3	STRN4	B	1505286	1.47844e+06
Q9NRM2	ZNF277	B	10868	12974.1
Q9NRN7	AASDHPPT	A	84802.6	84359
Q9NRN7	AASDHPPT	B	2675513	2.6658e+06
Q9NRP0	OSTC	A	9629.23	5711
Q9NRP0	OSTC	B	167582	149349
Q9NRP2	CMC2	A	2850.51	3684
Q9NRP2	CMC2	B	46482	50923.8
Q9NRP4	SDHAF3	B	519463	555782
Q9NRR4	DROSHA	B	35213	25523.5
Q9NRR5	UBQLN4	A	153977	140835
Q9NRR5	UBQLN4	B	4615500	4.47781e+06
Q9NRV9	HEBP1	A	85408.9	82887
Q9NRV9	HEBP1	B	3373335	3.61198e+06
Q9NRW7	VPS45	A	22833.7	27093
Q9NRW7	VPS45	B	1328152	1.27428e+06
Q9NRX1	PNO1	B	53652	46605.9
Q9NRX2	MRPL17	A	295417	301770
Q9NRX2	MRPL17	B	2218456	2.39643e+06
Q9NRX4	PHPT1	A	158978	177980
Q9NRX4	PHPT1	B	1520838	1.63059e+06
Q9NRY2	INIP	A	38103.6	32996
Q9NRY2	INIP	B	1173958	1.24327e+06
Q9NRY4	ARHGAP35	A	87133.4	84602
Q9NRY4	ARHGAP35	B	4487826	4.5828e+06
Q9NRY5	FAM114A2	A	45509.4	38697
Q9NRY5	FAM114A2	B	2506085	2.66651e+06
Q9NRZ9	HELLS	A	265404	220687
Q9NRZ9	HELLS	B	4694386	4.29217e+06
Q9NS18	GLRX2	A	5922.48	5218
Q9NS18	GLRX2	B	452309	496633
Q9NS25	SPANXB1	B	4699	3011.47
Q9NS37	CREBZF	A	67352	84671
Q9NS40	KCNH7	B	1328132	1.5355e+06
Q9NS69	TOMM22	A	2690.44	3306
Q9NS73	MBIP	B	102424	86995.5
Q9NS84	CHST7	A	13220.9	16717
Q9NS86	LANCL2	B	307388	277373
Q9NS87	KIF15	A	6859.86	6158
Q9NS87	KIF15	B	41163	38526.7
Q9NS91	RAD18	A	27761.8	26282
Q9NS91	RAD18	B	609225	581183
Q9NSB4	KRT82	B	41292	37181.4
Q9NSC5	HOMER3	B	483014	602209
Q9NSD9	FARSB	A	1.70821e+06	1764254
Q9NSD9	FARSB	B	26357943	2.60608e+07
Q9NSE4	IARS2	A	5.57324e+06	6525489
Q9NSE4	IARS2	B	73812908	7.88735e+07
Q9NSG2	C1orf112	B	174775	144844
Q9NSI2	FAM207A	A	29452.3	32029
Q9NSI2	FAM207A	B	1212813	1.11136e+06
Q9NSI6	BRWD1	A	31444.4	31520
Q9NSK0	KLC4	A	5809.55	5137
Q9NSK0	KLC4	B	660526	630425
Q9NSV4	DIAPH3	B	36176	40895.3
Q9NSY0	NRBP2	A	4196.82	4767
Q9NSY0	NRBP2	B	32179	29095.7
Q9NSY1	BMP2K	B	28352	24967
Q9NT62	ATG3	A	312690	326257
Q9NT62	ATG3	B	4100907	4.36251e+06
Q9NTG7	SIRT3	A	86112.7	93071
Q9NTG7	SIRT3	B	1255101	1.30773e+06
Q9NTI5	PDS5B	B	67917	61858.9
Q9NTJ3	SMC4	A	390056	320751
Q9NTJ3	SMC4	B	13937335	1.22813e+07
Q9NTJ4	MAN2C1	B	238828	195660
Q9NTJ5	SACM1L	B	129807	114735
Q9NTK5	OLA1	A	415896	423197
Q9NTK5	OLA1	B	8290567	8.71473e+06
Q9NTM9	CUTC	A	64270.2	70384
Q9NTM9	CUTC	B	475209	416290
Q9NTX5	ECHDC1	B	214970	232590
Q9NTZ6	RBM12	A	1.25299e+06	1044135
Q9NTZ6	RBM12	B	19174053	1.72045e+07
Q9NU19	TBC1D22B	B	117069	109824
Q9NU22	MDN1	A	159370	158643
Q9NU22	MDN1	B	4126066	3.84719e+06
Q9NU23	LYRM2	A	15475	19405
Q9NU23	LYRM2	B	543728	830678
Q9NU53	GINM1	B	56594	58901.4
Q9NUG4	CCM2L	B	83051	85699.9
Q9NUG6	PDRG1	A	28326.4	29832
Q9NUG6	PDRG1	B	602937	645844
Q9NUI1	DECR2	A	55423.7	50402
Q9NUI1	DECR2	B	622550	565480
Q9NUJ1	ABHD10	A	1.41981e+06	1618506
Q9NUJ1	ABHD10	B	19549004	2.22359e+07
Q9NUJ3	TCP11L1	A	5180.25	4896
Q9NUJ3	TCP11L1	B	70639	65456
Q9NUL7	DDX28	A	15043	15354
Q9NUL7	DDX28	B	336641	375571
Q9NUP1	BLOC1S4	B	377899	324808
Q9NUP7	TRMT13	B	402888	423057
Q9NUP9	LIN7C	B	603919	542181
Q9NUQ2	AGPAT5	B	6758	8200.23
Q9NUQ3	TXLNG	A	3159.68	3035
Q9NUQ3	TXLNG	B	762022	760720
Q9NUQ6	SPATS2L	A	2484.33	2902
Q9NUQ6	SPATS2L	B	172799	180495
Q9NUQ8	ABCF3	A	166682	173895
Q9NUQ8	ABCF3	B	2119625	2.2465e+06
Q9NUQ9	CYRIB	A	139572	136053
Q9NUQ9	CYRIB	B	2432022	2.46636e+06
Q9NUS5	AP5S1	B	30472	33194.2
Q9NUU7	DDX19A	A	8499.99	12798
Q9NUU7	DDX19A	B	55982	71894.9
Q9NUW8	TDP1	B	201354	193621
Q9NUX5	POT1	B	229234	256959
Q9NUY8	TBC1D23	B	140371	107242
Q9NV06	DCAF13	B	244786	235352
Q9NV56	MRGBP	A	19770.5	16727
Q9NV56	MRGBP	B	803654	767394
Q9NV70	EXOC1	A	134759	125198
Q9NV70	EXOC1	B	3276168	3.24724e+06
Q9NV72	ZNF701	B	26747	30282.2
Q9NV88	INTS9	A	118154	113206
Q9NV88	INTS9	B	2259970	2.02879e+06
Q9NVA2	SEPTIN11	A	275698	285363
Q9NVA2	SEPTIN11	B	3436308	3.45164e+06
Q9NVC6	MED17	A	226182	215832
Q9NVC6	MED17	B	1772213	1.49099e+06
Q9NVD7	PARVA	A	51738.9	56863
Q9NVD7	PARVA	B	1364298	1.49869e+06
Q9NVE7	PANK4	A	50245.7	54550
Q9NVE7	PANK4	B	2708449	2.76141e+06
Q9NVF7	FBXO28	B	152529	159380
Q9NVG8	TBC1D13	A	4443.5	4826
Q9NVG8	TBC1D13	B	196731	203208
Q9NVH2	INTS7	A	19279.3	15403
Q9NVH2	INTS7	B	1136580	1.03461e+06
Q9NVH6	TMLHE	A	38948.9	45681
Q9NVH6	TMLHE	B	472080	517042
Q9NVI1	FANCI	A	248370	226041
Q9NVI1	FANCI	B	9762582	8.93824e+06
Q9NVJ2	ARL8B	A	43309.1	52694
Q9NVJ2	ARL8B	B	64456	45522.1
Q9NVK5	FGFR1OP2	A	41091.2	50695
Q9NVK5	FGFR1OP2	B	979098	921153
Q9NVM4	PRMT7	A	3022.63	2772
Q9NVM4	PRMT7	B	123546	123113
Q9NVM6	DNAJC17	A	77156.7	75198
Q9NVM6	DNAJC17	B	601383	545085
Q9NVM9	INTS13	A	112723	96276
Q9NVM9	INTS13	B	5151438	4.51025e+06
Q9NVP1	DDX18	B	49431	44959.2
Q9NVP2	ASF1B	A	22627.5	19581
Q9NVP2	ASF1B	B	393963	409827
Q9NVQ4	FAIM	A	26618.3	26523
Q9NVR0	KLHL11	A	15585.7	15086
Q9NVR0	KLHL11	B	173144	171198
Q9NVR2	INTS10	A	77908.8	70516
Q9NVR2	INTS10	B	922342	813047
Q9NVR7	TBCCD1	B	714795	1.33694e+06
Q9NVS2	MRPS18A	A	338255	339277
Q9NVS2	MRPS18A	B	6586333	8.0244e+06
Q9NVS9	PNPO	A	369527	373642
Q9NVS9	PNPO	B	4755976	4.70402e+06
Q9NVT9	ARMC1	A	27765	33649
Q9NVT9	ARMC1	B	379392	310079
Q9NVU0	POLR3E	A	154764	137989
Q9NVU0	POLR3E	B	1119761	984653
Q9NVU7	SDAD1	A	25141.5	21578
Q9NVU7	SDAD1	B	820337	770560
Q9NVV4	MTPAP	B	34989	27768.8
Q9NVX2	NLE1	A	116738	98213
Q9NVX2	NLE1	B	2362445	2.31711e+06
Q9NVX7	KBTBD4	B	451913	407651
Q9NVZ3	NECAP2	A	12316.4	13813
Q9NVZ3	NECAP2	B	639988	679451
Q9NW08	POLR3B	A	284492	223740
Q9NW08	POLR3B	B	5357619	4.49984e+06
Q9NW13	RBM28	A	140626	139464
Q9NW13	RBM28	B	1275036	1.17515e+06
Q9NW61	PLEKHJ1	B	431586	447743
Q9NW64	RBM22	A	189691	184496
Q9NW64	RBM22	B	3793724	3.4864e+06
Q9NW68	BSDC1	A	34249.9	30022
Q9NW68	BSDC1	B	1098590	901497
Q9NW75	GPATCH2	B	150445	142129
Q9NW82	WDR70	A	82393.9	65471
Q9NW82	WDR70	B	3260550	3.43883e+06
Q9NWA0	MED9	B	429122	358796
Q9NWH9	SLTM	B	265012	248447
Q9NWK9	ZNHIT6	B	28087	20675.1
Q9NWM0	SMOX	B	5486	7434.13
Q9NWQ8	PAG1	B	58106	56297.3
Q9NWS0	PIH1D1	A	86375.9	77188
Q9NWS0	PIH1D1	B	2272215	2.32084e+06
Q9NWS6	FAM118A	B	68682	63658
Q9NWS9	ZNF446	B	76426	62320.2
Q9NWT6	HIF1AN	A	27873.6	31390
Q9NWT6	HIF1AN	B	94853	107459
Q9NWT8	AURKAIP1	A	32932.1	28661
Q9NWT8	AURKAIP1	B	418291	469742
Q9NWU1	OXSM	A	272664	317435
Q9NWU1	OXSM	B	5773131	6.53966e+06
Q9NWU2	GID8	A	11789	7262
Q9NWU2	GID8	B	636641	548534
Q9NWU5	MRPL22	A	174378	169218
Q9NWU5	MRPL22	B	4206371	4.40493e+06
Q9NWV4	CZIB	A	69371.5	80948
Q9NWV4	CZIB	B	707012	867826
Q9NWV8	BABAM1	A	25065.8	23799
Q9NWV8	BABAM1	B	1679314	1.64505e+06
Q9NWX5	ASB6	B	42534	39313.4
Q9NWX6	THG1L	A	6407.06	6822
Q9NWX6	THG1L	B	63330	65511.1
Q9NWY4	HPF1	A	17726.9	14499
Q9NWY4	HPF1	B	693497	661540
Q9NWZ3	IRAK4	A	26225.8	23165
Q9NWZ3	IRAK4	B	1007812	962569
Q9NWZ5	UCKL1	A	14215.3	16142
Q9NWZ5	UCKL1	B	549659	535223
Q9NWZ8	GEMIN8	B	245604	225811
Q9NX01	TXNL4B	B	126806	143701
Q9NX05	FAM120C	B	122223	119441
Q9NX07	TRNAU1AP	A	109804	92777
Q9NX07	TRNAU1AP	B	588153	543480
Q9NX08	COMMD8	A	41432.1	43092
Q9NX08	COMMD8	B	864170	882503
Q9NX18	SDHAF2	A	11043.5	11578
Q9NX18	SDHAF2	B	487928	530704
Q9NX20	MRPL16	A	160521	152897
Q9NX20	MRPL16	B	5097297	5.31975e+06
Q9NX24	NHP2	A	46034.6	36013
Q9NX24	NHP2	B	1164956	1.0284e+06
Q9NX38	ABITRAM	B	660735	538540
Q9NX40	OCIAD1	A	22657.1	25122
Q9NX40	OCIAD1	B	225989	223581
Q9NX46	ADPRS	A	120131	108971
Q9NX46	ADPRS	B	1664904	1.66664e+06
Q9NX55	HYPK	A	95721.1	93416
Q9NX55	HYPK	B	1545833	1.54357e+06
Q9NX58	LYAR	A	107276	89148
Q9NX58	LYAR	B	3574929	3.48399e+06
Q9NX63	CHCHD3	B	92098	86838.8
Q9NX70	MED29	A	5855.6	4717
Q9NX70	MED29	B	1081265	893525
Q9NX74	DUS2	A	8157.93	9579
Q9NX74	DUS2	B	1067527	1.0253e+06
Q9NX95	SYBU	B	29851	38185.3
Q9NXA8	SIRT5	A	60884.6	66431
Q9NXA8	SIRT5	B	1245492	1.28951e+06
Q9NXC5	MIOS	B	617739	593107
Q9NXD2	MTMR10	B	613240	631133
Q9NXF1	TEX10	B	245150	255067
Q9NXF7	DCAF16	A	27753	22550
Q9NXF7	DCAF16	B	34811	30157.9
Q9NXG2	THUMPD1	A	1.28303e+06	1177122
Q9NXG2	THUMPD1	B	15102081	1.35037e+07
Q9NXG6	P4HTM	A	40793	44261
Q9NXG6	P4HTM	B	888574	929452
Q9NXH9	TRMT1	A	69429.6	60560
Q9NXH9	TRMT1	B	2503566	2.06005e+06
Q9NXK8	FBXL12	B	76732	70277.4
Q9NXN4	GDAP2	B	58546	67996.3
Q9NXR1	NDE1	B	234679	346611
Q9NXR7	BABAM2	A	48138.5	48381
Q9NXR7	BABAM2	B	1481320	1.40132e+06
Q9NXR8	ING3	A	29069.7	26498
Q9NXR8	ING3	B	499731	458166
Q9NXV2	KCTD5	B	236504	202070
Q9NXV6	CDKN2AIP	A	82737.1	101210
Q9NXV6	CDKN2AIP	B	4233812	3.88673e+06
Q9NXW9	ALKBH4	B	139432	149725
Q9NXX6	NSMCE4A	A	33171.1	34627
Q9NXX6	NSMCE4A	B	100086	101884
Q9NY12	GAR1	A	37399.8	33929
Q9NY12	GAR1	B	585370	578036
Q9NY27	PPP4R2	A	204081	164956
Q9NY27	PPP4R2	B	8839710	7.51732e+06
Q9NY33	DPP3	A	765164	743551
Q9NY33	DPP3	B	11474918	1.18242e+07
Q9NY61	AATF	B	117437	123452
Q9NY74	ETAA1	B	7382	5544.26
Q9NY93	DDX56	A	10052.4	9642
Q9NY93	DDX56	B	56904	46127.2
Q9NYB0	TERF2IP	A	335340	302844
Q9NYB0	TERF2IP	B	7181372	6.77314e+06
Q9NYB9	ABI2	A	79833.9	79089
Q9NYB9	ABI2	B	1385574	1.41446e+06
Q9NYC9	DNAH9	B	56351	52511.1
Q9NYF8	BCLAF1	A	125877	92238
Q9NYF8	BCLAF1	B	6809867	7.19697e+06
Q9NYH9	UTP6	B	23713	25832.5
Q9NYJ1	COA4	A	158308	199420
Q9NYJ1	COA4	B	1412607	1.52954e+06
Q9NYK5	MRPL39	A	350396	354436
Q9NYK5	MRPL39	B	9023392	9.53181e+06
Q9NYL9	TMOD3	A	128325	135338
Q9NYL9	TMOD3	B	6378474	6.21113e+06
Q9NYN1	RASL12	B	9580	8388.25
Q9NYP9	MIS18A	A	31253.6	33200
Q9NYP9	MIS18A	B	52684	52242
Q9NYQ8	FAT2	A	5684.57	3709
Q9NYQ8	FAT2	B	132192	95686.3
Q9NYR9	NKIRAS2	A	21974.1	17373
Q9NYR9	NKIRAS2	B	514934	501692
Q9NYS0	NKIRAS1	B	49489	55021.2
Q9NYS7	WSB2	B	30688	21477.9
Q9NYU2	UGGT1	A	804703	900110
Q9NYU2	UGGT1	B	21466775	2.12496e+07
Q9NYV4	CDK12	A	15033.1	11590
Q9NYV4	CDK12	B	116824	91633.2
Q9NYY8	FASTKD2	A	290810	308011
Q9NYY8	FASTKD2	B	4351106	4.72432e+06
Q9NZ01	TECR	B	227890	252205
Q9NZ08	ERAP1	A	289198	296632
Q9NZ08	ERAP1	B	4395112	4.38645e+06
Q9NZ09	UBAP1	A	2245.32	3864
Q9NZ09	UBAP1	B	48839	51906
Q9NZ20	PLA2G3	B	134677	138885
Q9NZ32	ACTR10	A	47213.2	45956
Q9NZ32	ACTR10	B	2553420	2.85672e+06
Q9NZ45	CISD1	A	63577.3	63414
Q9NZ45	CISD1	B	197378	171635
Q9NZ52	GGA3	B	26226	29059
Q9NZ53	PODXL2	B	73551	47630.3
Q9NZ63	C9orf78	A	122567	113430
Q9NZ63	C9orf78	B	3313060	3.18736e+06
Q9NZ72	STMN3	A	12059.8	18797
Q9NZ72	STMN3	B	454250	466891
Q9NZB2	FAM120A	A	189849	222533
Q9NZB2	FAM120A	B	5604823	5.32142e+06
Q9NZB8	MOCS1	A	45400.9	53653
Q9NZB8	MOCS1	B	14669	18443.8
Q9NZC4	EHF	B	106034	101998
Q9NZC9	SMARCAL1	B	243142	194525
Q9NZD2	GLTP	A	8128.33	8223
Q9NZD2	GLTP	B	180181	200359
Q9NZE8	MRPL35	A	32432.2	39904
Q9NZE8	MRPL35	B	1362541	1.64688e+06
Q9NZI7	UBP1	A	9231.26	10387
Q9NZI7	UBP1	B	16655	19990
Q9NZJ0	DTL	A	67170	61774
Q9NZJ0	DTL	B	842766	803226
Q9NZJ6	COQ3	A	242262	238135
Q9NZJ6	COQ3	B	3125046	3.18587e+06
Q9NZJ9	NUDT4	A	15435.5	11171
Q9NZJ9	NUDT4	B	237371	253403
Q9NZL4	HSPBP1	A	124122	123820
Q9NZL4	HSPBP1	B	2459339	2.53481e+06
Q9NZL9	MAT2B	A	557623	517896
Q9NZL9	MAT2B	B	9635813	8.76282e+06
Q9NZM3	ITSN2	A	4783.37	5710
Q9NZM3	ITSN2	B	748206	744212
Q9NZM5	NOP53	B	35484	35574.7
Q9NZN5	ARHGEF12	B	339761	326525
Q9NZN8	CNOT2	A	82142.9	79085
Q9NZN8	CNOT2	B	686645	628122
Q9NZQ3	NCKIPSD	A	10594	17409
Q9NZQ3	NCKIPSD	B	325116	341339
Q9NZR1	TMOD2	A	579320	723578
Q9NZR1	TMOD2	B	6361539	7.29221e+06
Q9NZT2	OGFR	A	59063.6	58009
Q9NZT2	OGFR	B	2436669	2.27204e+06
Q9NZU5	LMCD1	A	18914.2	22584
Q9NZW5	MPP6	A	91961.8	88023
Q9NZW5	MPP6	B	1092070	1.13534e+06
Q9NZZ3	CHMP5	A	262502	256794
Q9NZZ3	CHMP5	B	5408193	5.64474e+06
Q9P000	COMMD9	B	194716	198140
Q9P015	MRPL15	A	712562	692697
Q9P015	MRPL15	B	8967994	9.43385e+06
Q9P016	THYN1	A	239482	191616
Q9P016	THYN1	B	7066488	6.05392e+06
Q9P031	CCDC59	B	189615	182570
Q9P032	NDUFAF4	A	29662.8	16138
Q9P032	NDUFAF4	B	665939	740994
Q9P035	HACD3	A	23805	20214
Q9P035	HACD3	B	142496	163267
Q9P086	MED11	B	69285	61925.8
Q9P0J0	NDUFA13	B	12862	10250
Q9P0J1	PDP1	A	53983.1	55770
Q9P0J1	PDP1	B	370070	444058
Q9P0J7	KCMF1	A	11848.2	11068
Q9P0J7	KCMF1	B	873881	932096
Q9P0K7	RAI14	A	6283.18	6642
Q9P0K7	RAI14	B	684407	620816
Q9P0K8	FOXJ2	B	47657	51929.8
Q9P0L0	VAPA	A	75349.9	89957
Q9P0L0	VAPA	B	2467509	2.23239e+06
Q9P0L2	MARK1	A	15475	20049
Q9P0M9	MRPL27	A	435895	441143
Q9P0M9	MRPL27	B	2328383	2.38602e+06
Q9P0P8	MTRES1	A	45008.4	53046
Q9P0R6	GSKIP	B	401614	420737
Q9P0S2	COX16	B	106505	107590
Q9P0U4	CXXC1	B	387636	352251
Q9P0V9	SEPTIN10	B	23399	25187.4
Q9P0W2	HMG20B	A	91210.8	78097
Q9P0W2	HMG20B	B	1788109	1.56739e+06
Q9P109	GCNT4	B	36929	44236.3
Q9P1F3	ABRACL	A	11942.5	13928
Q9P1F3	ABRACL	B	429038	531708
Q9P1Q0	VPS54	B	11185	10723.3
Q9P1U0	POLR1H	A	12420.5	12692
Q9P1U0	POLR1H	B	60447	61084.1
Q9P1U1	ACTR3B	A	6631.82	7269
Q9P1U1	ACTR3B	B	344098	377181
Q9P1Y5	CAMSAP3	B	133100	125214
Q9P1Z2	CALCOCO1	B	53579	50221.4
Q9P1Z9	CCDC180	B	20241	20022.4
Q9P215	POGK	A	165760	133073
Q9P215	POGK	B	1466126	1.22135e+06
Q9P219	CCDC88C	A	92834.5	96458
Q9P219	CCDC88C	B	1235303	1.14818e+06
Q9P246	STIM2	B	26541219	2.75605e+07
Q9P253	VPS18	A	44554.5	40922
Q9P253	VPS18	B	2983000	2.83773e+06
Q9P258	RCC2	A	1.25444e+06	1042728
Q9P258	RCC2	B	32357870	2.88321e+07
Q9P260	RELCH	A	207459	209529
Q9P260	RELCH	B	8075291	7.73294e+06
Q9P265	DIP2B	A	166710	169204
Q9P265	DIP2B	B	3901365	3.93414e+06
Q9P270	SLAIN2	A	129253	123938
Q9P270	SLAIN2	B	1607531	1.46142e+06
Q9P287	BCCIP	A	322747	285002
Q9P287	BCCIP	B	10184987	9.80093e+06
Q9P289	STK26	A	30429.2	31271
Q9P289	STK26	B	810870	825030
Q9P2B7	CFAP97	B	338090	320653
Q9P2D0	IBTK	B	38820	37448.3
Q9P2D1	CHD7	B	13652	12767.7
Q9P2D3	HEATR5B	A	58829	59311
Q9P2D3	HEATR5B	B	2071127	2.06917e+06
Q9P2D6	FAM135A	B	90547	77392.7
Q9P2D7	DNAH1	A	2141.17	3179
Q9P2E9	RRBP1	A	265494	282075
Q9P2E9	RRBP1	B	3881420	3.68516e+06
Q9P2F8	SIPA1L2	B	359311	343003
Q9P2I0	CPSF2	A	317976	283088
Q9P2I0	CPSF2	B	3295044	3.09946e+06
Q9P2J5	LARS1	A	806185	799161
Q9P2J5	LARS1	B	16292538	1.56284e+07
Q9P2J9	PDP2	B	277237	275649
Q9P2K2	TXNDC16	A	30433.6	29237
Q9P2K2	TXNDC16	B	1208704	1.18505e+06
Q9P2K3	RCOR3	A	96184.9	86613
Q9P2K3	RCOR3	B	4246799	3.78116e+06
Q9P2K5	MYEF2	A	131518	142989
Q9P2K5	MYEF2	B	2780702	2.51643e+06
Q9P2K6	KLHL42	A	13546.5	9132
Q9P2K6	KLHL42	B	462476	455569
Q9P2K8	EIF2AK4	A	6016.76	5214
Q9P2K8	EIF2AK4	B	421241	460546
Q9P2L0	WDR35	A	23955.2	22449
Q9P2L0	WDR35	B	59074	57170.4
Q9P2M7	CGN	A	458243	442840
Q9P2M7	CGN	B	7724115	7.60181e+06
Q9P2N4	ADAMTS9	B	4716	2748.9
Q9P2N5	RBM27	A	195073	192112
Q9P2N5	RBM27	B	2684015	2.25853e+06
Q9P2N6	KANSL3	B	13262	10751.4
Q9P2N7	KLHL13	A	2340.71	3684
Q9P2R3	ANKFY1	A	125097	123341
Q9P2R3	ANKFY1	B	2200637	1.9933e+06
Q9P2R6	RERE	B	60728	55206
Q9P2R7	SUCLA2	A	2.50201e+06	2685010
Q9P2R7	SUCLA2	B	26966918	3.08006e+07
Q9P2S5	WRAP73	B	3202	2472.28
Q9P2T1	GMPR2	A	112357	103192
Q9P2T1	GMPR2	B	2413071	2.00877e+06
Q9P2U7	SLC17A7	B	123865	111900
Q9P2W1	PSMC3IP	B	368919	399495
Q9P2W9	STX18	B	14100	11905.4
Q9P2X3	IMPACT	A	10666.4	11229
Q9P2X3	IMPACT	B	350727	355528
Q9P2Y4	ZNF219	B	2932	3091.43
Q9UBB4	ATXN10	A	470372	467054
Q9UBB4	ATXN10	B	3553551	3.78859e+06
Q9UBB5	MBD2	A	78772.7	76129
Q9UBB5	MBD2	B	1042661	1.00211e+06
Q9UBB6	NCDN	A	28960.1	25603
Q9UBB6	NCDN	B	1380901	1.36362e+06
Q9UBB9	TFIP11	A	46934.7	40576
Q9UBB9	TFIP11	B	851615	736322
Q9UBC2	EPS15L1	A	165113	172090
Q9UBC2	EPS15L1	B	3034936	2.68522e+06
Q9UBC5	MYO1A	B	18258	8761.03
Q9UBD5	ORC3	A	59969.2	57860
Q9UBD5	ORC3	B	4195988	3.73886e+06
Q9UBE0	SAE1	A	1.75399e+06	1674558
Q9UBE0	SAE1	B	27695274	2.53052e+07
Q9UBF6	RNF7	A	3215.59	4499
Q9UBF8	PI4KB	A	13479.6	14029
Q9UBF8	PI4KB	B	432357	405837
Q9UBI1	COMMD3	A	68836.5	70024
Q9UBI1	COMMD3	B	704057	704618
Q9UBI4	STOML1	B	774807	800067
Q9UBI6	GNG12	A	10362.7	13627
Q9UBI6	GNG12	B	463679	377636
Q9UBK7	RABL2A	B	73806	78577
Q9UBK9	UXT	A	4252.74	4429
Q9UBK9	UXT	B	62228	64465.1
Q9UBL3	ASH2L	A	661402	588186
Q9UBL3	ASH2L	B	11835260	1.05632e+07
Q9UBL6	CPNE7	A	16024.2	15643
Q9UBL6	CPNE7	B	130690	115266
Q9UBM7	DHCR7	B	366044	317170
Q9UBN7	HDAC6	B	231949	243815
Q9UBP0	SPAST	A	35811.1	37177
Q9UBP0	SPAST	B	176690	191378
Q9UBP6	METTL1	A	43971.3	33822
Q9UBP6	METTL1	B	2512572	2.11435e+06
Q9UBQ0	VPS29	A	848527	845995
Q9UBQ0	VPS29	B	12822007	1.15551e+07
Q9UBQ5	EIF3K	A	358186	340447
Q9UBQ5	EIF3K	B	6613510	6.75554e+06
Q9UBQ7	GRHPR	A	435701	462459
Q9UBQ7	GRHPR	B	10851882	1.15397e+07
Q9UBR2	CTSZ	A	303418	313139
Q9UBR2	CTSZ	B	3149951	3.32364e+06
Q9UBS0	RPS6KB2	B	133336	124293
Q9UBS4	DNAJB11	A	434281	499024
Q9UBS4	DNAJB11	B	6387539	6.24873e+06
Q9UBS8	RNF14	B	747513	791703
Q9UBT2	UBA2	A	1.70797e+06	1620584
Q9UBT2	UBA2	B	29635030	2.70612e+07
Q9UBT7	CTNNAL1	B	12074	9022.52
Q9UBU8	MORF4L1	A	14148.4	14686
Q9UBU8	MORF4L1	B	1547638	1.42418e+06
Q9UBU9	NXF1	A	45644.3	40104
Q9UBU9	NXF1	B	109052	99079.2
Q9UBV2	SEL1L	B	122992	159138
Q9UBV8	PEF1	B	784230	754632
Q9UBW7	ZMYM2	A	78037	80321
Q9UBW7	ZMYM2	B	1935187	1.93542e+06
Q9UBW8	COPS7A	A	239080	207755
Q9UBW8	COPS7A	B	5769504	4.93857e+06
Q9UBX1	CTSF	A	34009.8	34622
Q9UBX1	CTSF	B	523051	479363
Q9UDR5	AASS	A	74353.3	78845
Q9UDR5	AASS	B	1545854	1.56448e+06
Q9UDT6	CLIP2	A	2697.02	2761
Q9UDT6	CLIP2	B	240436	242157
Q9UDY2	TJP2	A	148579	140073
Q9UDY2	TJP2	B	3134740	3.06145e+06
Q9UDY4	DNAJB4	A	6092.41	5696
Q9UDY4	DNAJB4	B	277172	279976
Q9UDY6	TRIM10	B	171860	138689
Q9UDY8	MALT1	B	93006	105272
Q9UEE9	CFDP1	A	172397	146510
Q9UEE9	CFDP1	B	2960981	2.71526e+06
Q9UEG4	ZNF629	B	81634	74182.4
Q9UER7	DAXX	A	69355	67638
Q9UER7	DAXX	B	813081	769135
Q9UET6	FTSJ1	A	10169.7	10643
Q9UET6	FTSJ1	B	277099	254116
Q9UEU0	VTI1B	B	168318	162599
Q9UEW8	STK39	A	105320	112101
Q9UEW8	STK39	B	3898895	4.04788e+06
Q9UEY8	ADD3	A	53296.8	53452
Q9UEY8	ADD3	B	585647	540197
Q9UFC0	LRWD1	A	40122	35613
Q9UFC0	LRWD1	B	3877566	3.5321e+06
Q9UFG5	C19orf25	A	3476.52	3808
Q9UFG5	C19orf25	B	707537	675528
Q9UFH2	DNAH17	A	28012.8	27275
Q9UFN0	NIPSNAP3A	A	700503	814506
Q9UFN0	NIPSNAP3A	B	15273487	1.89019e+07
Q9UFW8	CGGBP1	A	52556.8	53891
Q9UFW8	CGGBP1	B	1671228	1.53771e+06
Q9UG01	IFT172	A	12303.2	13074
Q9UG63	ABCF2	A	11926.1	8661
Q9UG63	ABCF2	B	859479	890639
Q9UGC7	MTRF1L	A	14083.7	21560
Q9UGC7	MTRF1L	B	121876	132244
Q9UGI8	TES	A	156428	182065
Q9UGI8	TES	B	5720551	5.76011e+06
Q9UGJ1	TUBGCP4	B	360180	355412
Q9UGK3	STAP2	B	15076	15301.6
Q9UGK8	SERGEF	B	24721	23673.6
Q9UGM6	WARS2	A	223739	245526
Q9UGM6	WARS2	B	2889674	3.13561e+06
Q9UGP4	LIMD1	A	19989.7	20804
Q9UGP4	LIMD1	B	1274480	1.33776e+06
Q9UGR2	ZC3H7B	B	118446	115329
Q9UGU0	TCF20	B	70899	76193.3
Q9UGU5	HMGXB4	B	509961	570917
Q9UGV2	NDRG3	A	100380	94565
Q9UGV2	NDRG3	B	1384930	1.29274e+06
Q9UGY1	NOL12	B	113306	124596
Q9UH03	SEPTIN3	A	77746.5	84614
Q9UH03	SEPTIN3	B	562673	539495
Q9UH17	APOBEC3B	B	44122	43922.9
Q9UH62	ARMCX3	A	24533	23528
Q9UH62	ARMCX3	B	926927	772607
Q9UH65	SWAP70	A	46454.5	47240
Q9UH65	SWAP70	B	567436	586594
Q9UH99	SUN2	B	8686	6438.95
Q9UHA3	RSL24D1	B	21349	19773.9
Q9UHA4	LAMTOR3	A	31772.2	31972
Q9UHA4	LAMTOR3	B	998777	956098
Q9UHB4	NDOR1	B	365810	388120
Q9UHB6	LIMA1	A	555759	556222
Q9UHB6	LIMA1	B	16839823	1.51862e+07
Q9UHB9	SRP68	A	582605	575456
Q9UHB9	SRP68	B	6004635	6.12366e+06
Q9UHD1	CHORDC1	A	507249	521656
Q9UHD1	CHORDC1	B	3992589	3.96999e+06
Q9UHD2	TBK1	A	4331.68	2051
Q9UHD2	TBK1	B	1078446	1.0789e+06
Q9UHD8	SEPTIN9	A	660022	617233
Q9UHD8	SEPTIN9	B	8664752	8.49879e+06
Q9UHD9	UBQLN2	A	22604.5	22759
Q9UHD9	UBQLN2	B	1647763	1.59749e+06
Q9UHF7	TRPS1	B	1317424	1.13213e+06
Q9UHG2	PCSK1N	A	48232.8	55888
Q9UHG2	PCSK1N	B	504317	695541
Q9UHG3	PCYOX1	B	224360	214335
Q9UHI6	DDX20	A	95685	88527
Q9UHI6	DDX20	B	2505964	2.25628e+06
Q9UHJ3	SFMBT1	B	49634	54974.7
Q9UHJ6	SHPK	B	32853	28393.4
Q9UHK0	NUFIP1	A	12802.1	13262
Q9UHK0	NUFIP1	B	58217	57314.1
Q9UHK6	AMACR	A	13663.8	12267
Q9UHK6	AMACR	B	280568	300712
Q9UHL4	DPP7	A	606528	638372
Q9UHL4	DPP7	B	32910790	3.20744e+07
Q9UHP3	USP25	B	184646	146270
Q9UHR4	BAIAP2L1	B	643606	644580
Q9UHR5	SAP30BP	A	31345.7	29527
Q9UHR5	SAP30BP	B	2023031	1.79166e+06
Q9UHR6	ZNHIT2	B	38194	42577.7
Q9UHV7	MED13	A	13194.6	12747
Q9UHV7	MED13	B	157865	131473
Q9UHV9	PFDN2	A	526187	530914
Q9UHV9	PFDN2	B	13213630	1.32646e+07
Q9UHW5	GPN3	B	13431	9779.98
Q9UHX1	PUF60	A	2.13531e+06	1596634
Q9UHX1	PUF60	B	17707345	1.33418e+07
Q9UHY1	NRBP1	A	17078.9	17753
Q9UHY1	NRBP1	B	774316	759579
Q9UHY7	ENOPH1	A	147271	135234
Q9UHY7	ENOPH1	B	2001735	2.02486e+06
Q9UI10	EIF2B4	A	5805.17	6750
Q9UI10	EIF2B4	B	663461	658411
Q9UI12	ATP6V1H	A	369518	325190
Q9UI12	ATP6V1H	B	5011455	4.78432e+06
Q9UI14	RABAC1	A	17751	17791
Q9UI14	RABAC1	B	1316551	1.41634e+06
Q9UI26	IPO11	A	11011.7	8974
Q9UI26	IPO11	B	854948	858911
Q9UI30	TRMT112	A	64993.8	72610
Q9UI30	TRMT112	B	1842908	1.97941e+06
Q9UI32	GLS2	A	3704.56	3543
Q9UI32	GLS2	B	925915	994255
Q9UI95	MAD2L2	A	12156.3	7799
Q9UI95	MAD2L2	B	312156	360049
Q9UIA9	XPO7	A	800508	844971
Q9UIA9	XPO7	B	15195278	1.6263e+07
Q9UIC8	LCMT1	A	43793.7	49672
Q9UIC8	LCMT1	B	486158	490956
Q9UID3	VPS51	A	208096	206555
Q9UID3	VPS51	B	3557487	3.57994e+06
Q9UID6	ZNF639	B	190774	169476
Q9UIF8	BAZ2B	B	109688	4058.51
Q9UIF9	BAZ2A	B	87487	86007.9
Q9UIG0	BAZ1B	B	2041587	1.93094e+06
Q9UII2	ATP5IF1	A	2.20306e+06	2590150
Q9UII2	ATP5IF1	B	43692040	5.06428e+07
Q9UIJ7	AK3	A	1.05065e+06	1199574
Q9UIJ7	AK3	B	11110857	1.19761e+07
Q9UIL1	SCOC	A	16179.9	16542
Q9UIL1	SCOC	B	664989	706337
Q9UIM3	FKBPL	B	114688	125146
Q9UIS9	MBD1	B	10783	13781.2
Q9UIV1	CNOT7	A	19474.4	18538
Q9UIV1	CNOT7	B	434112	428107
Q9UJ04	TSPYL4	B	41341	40264.2
Q9UJ41	RABGEF1	A	6820.39	8158
Q9UJ41	RABGEF1	B	576129	579854
Q9UJ68	MSRA	B	146446	146916
Q9UJ70	NAGK	A	47997.1	51616
Q9UJ70	NAGK	B	3023091	2.8293e+06
Q9UJ83	HACL1	A	124376	139846
Q9UJ83	HACL1	B	2608607	2.59057e+06
Q9UJ99	CDH22	B	50174	67233.5
Q9UJA2	CRLS1	A	8895.78	6826
Q9UJA2	CRLS1	B	108730	95821.4
Q9UJA5	TRMT6	A	32143.9	29127
Q9UJA5	TRMT6	B	5180176	4.20273e+06
Q9UJA9	ENPP5	B	14996	12883.3
Q9UJC3	HOOK1	A	268779	279687
Q9UJC3	HOOK1	B	8261875	8.55432e+06
Q9UJC5	SH3BGRL2	A	11715.6	12646
Q9UJC5	SH3BGRL2	B	87285	83605.8
Q9UJD0	RIMS3	B	30298	30465.9
Q9UJJ9	GNPTG	A	13047.7	12967
Q9UJJ9	GNPTG	B	191683	182875
Q9UJS0	SLC25A13	A	14933.4	16888
Q9UJS0	SLC25A13	B	873897	820861
Q9UJT0	TUBE1	B	77289	72352
Q9UJU6	DBNL	A	464228	506279
Q9UJU6	DBNL	B	9349894	9.74716e+06
Q9UJV9	DDX41	A	28944.7	23854
Q9UJV9	DDX41	B	575431	534829
Q9UJW0	DCTN4	A	396048	382344
Q9UJW0	DCTN4	B	5013839	5.02991e+06
Q9UJX2	CDC23	A	63728.6	53898
Q9UJX2	CDC23	B	1018558	1.00011e+06
Q9UJX3	ANAPC7	A	38862.3	37701
Q9UJX3	ANAPC7	B	1310361	1.34397e+06
Q9UJX4	ANAPC5	A	3605.89	4885
Q9UJX4	ANAPC5	B	778987	761560
Q9UJX5	ANAPC4	A	3898.62	2694
Q9UJX5	ANAPC4	B	74095	66340.9
Q9UJX6	ANAPC2	B	233746	234326
Q9UJY4	GGA2	A	7120.79	7916
Q9UJY4	GGA2	B	1151329	1.13368e+06
Q9UJY5	GGA1	A	80999.4	91847
Q9UJY5	GGA1	B	1871778	1.99436e+06
Q9UJZ1	STOML2	A	41974.8	45453
Q9UJZ1	STOML2	B	959456	878070
Q9UK10	ZNF225	B	5731	11745.5
Q9UK17	KCND3	B	218877	260096
Q9UK28	TMEM59L	B	13559	10779.5
Q9UK41	VPS28	A	4860.12	5273
Q9UK41	VPS28	B	384227	367699
Q9UK45	LSM7	A	952529	887694
Q9UK45	LSM7	B	6786877	6.36711e+06
Q9UK53	ING1	B	364072	314164
Q9UK58	CCNL1	B	405769	422610
Q9UK59	DBR1	A	216643	174670
Q9UK59	DBR1	B	3299823	2.97367e+06
Q9UK61	TASOR	A	3417.32	2224
Q9UK61	TASOR	B	259012	228619
Q9UK76	JPT1	A	101627	90083
Q9UK76	JPT1	B	2893925	3.02111e+06
Q9UK96	FBXO10	B	2402	2932.59
Q9UK99	FBXO3	A	4503.8	4630
Q9UK99	FBXO3	B	736488	709611
Q9UKA4	AKAP11	B	79526	78078.9
Q9UKA9	PTBP2	A	77325.5	63393
Q9UKA9	PTBP2	B	2153451	2.06331e+06
Q9UKD1	GMEB2	A	44777.1	35154
Q9UKD1	GMEB2	B	2384236	2.11407e+06
Q9UKD2	MRTO4	A	99327	88221
Q9UKD2	MRTO4	B	503105	540654
Q9UKF6	CPSF3	A	261216	230993
Q9UKF6	CPSF3	B	4187251	3.94612e+06
Q9UKG1	APPL1	A	438185	442614
Q9UKG1	APPL1	B	4698855	4.80227e+06
Q9UKG9	CROT	A	111689	123719
Q9UKG9	CROT	B	3010966	3.00339e+06
Q9UKI8	TLK1	B	336098	326348
Q9UKJ3	GPATCH8	A	21082.8	18050
Q9UKJ3	GPATCH8	B	1490532	1.16941e+06
Q9UKK3	PARP4	B	58256	56522.1
Q9UKK9	NUDT5	A	218031	219765
Q9UKK9	NUDT5	B	6978365	7.238e+06
Q9UKL0	RCOR1	A	76585.5	63676
Q9UKL0	RCOR1	B	2164497	2.01452e+06
Q9UKM9	RALY	A	1.33848e+06	1433148
Q9UKM9	RALY	B	9864335	8.31384e+06
Q9UKN7	MYO15A	B	142798	77767.7
Q9UKN8	GTF3C4	A	248153	222530
Q9UKN8	GTF3C4	B	6478442	6.04301e+06
Q9UKS6	PACSIN3	A	52779.3	53907
Q9UKS6	PACSIN3	B	1390750	1.34407e+06
Q9UKT5	FBXO4	B	72104	55626.3
Q9UKT7	FBXL3	B	14827	9760.53
Q9UKU0	ACSL6	A	127531	152003
Q9UKU7	ACAD8	A	585456	648044
Q9UKU7	ACAD8	B	6299222	6.7284e+06
Q9UKV3	ACIN1	A	1.0598e+06	863737
Q9UKV3	ACIN1	B	17187879	1.47775e+07
Q9UKV8	AGO2	B	98214	99269.4
Q9UKW4	VAV3	B	54607	54719.7
Q9UKX2	MYH2	B	580621	559295
Q9UKX7	NUP50	A	175706	174894
Q9UKX7	NUP50	B	7002010	6.61548e+06
Q9UKY1	ZHX1	A	31423.6	28945
Q9UKY1	ZHX1	B	410089	433225
Q9UKY7	CDV3	A	383661	427081
Q9UKY7	CDV3	B	5075009	5.52513e+06
Q9UKZ1	CNOT11	B	221792	215859
Q9UL03	INTS6	A	47203.3	41815
Q9UL03	INTS6	B	2834280	2.547e+06
Q9UL12	SARDH	B	90316	104673
Q9UL15	BAG5	A	145247	180352
Q9UL15	BAG5	B	1231721	1.12127e+06
Q9UL16	CFAP45	B	185355	176141
Q9UL25	RAB21	A	223142	263175
Q9UL25	RAB21	B	4922599	4.50401e+06
Q9UL26	RAB22A	A	4815.17	4632
Q9UL33	TRAPPC2L	A	3462.27	3034
Q9UL33	TRAPPC2L	B	375849	393352
Q9UL41	PNMA3	A	32682.2	29650
Q9UL41	PNMA3	B	435077	404097
Q9UL42	PNMA2	B	70646	79833.7
Q9UL45	BLOC1S6	B	42635	46199.6
Q9UL46	PSME2	A	618172	558090
Q9UL46	PSME2	B	17092576	1.58899e+07
Q9UL54	TAOK2	A	14438.9	12739
Q9UL59	ZNF214	A	2915.19	2418
Q9UL63	MKLN1	A	10379.1	9402
Q9UL63	MKLN1	B	1573039	1.46529e+06
Q9ULA0	DNPEP	A	132222	129127
Q9ULA0	DNPEP	B	745478	668764
Q9ULB1	NRXN1	B	9531	9398.55
Q9ULC3	RAB23	A	17080	17487
Q9ULC3	RAB23	B	420631	410390
Q9ULC4	MCTS1	A	193734	206497
Q9ULC4	MCTS1	B	4689755	4.9325e+06
Q9ULD0	OGDHL	A	2968.91	3510
Q9ULD0	OGDHL	B	591961	613754
Q9ULG1	INO80	B	136221	158956
Q9ULH0	KIDINS220	B	5358	1836.92
Q9ULH7	MRTFB	B	6704	3764.61
Q9ULJ3	ZBTB21	B	357665	304035
Q9ULJ6	ZMIZ1	B	196706	191710
Q9ULJ7	ANKRD50	B	220131	225307
Q9ULJ8	PPP1R9A	A	6183.41	5313
Q9ULJ8	PPP1R9A	B	309019	253438
Q9ULK0	GRID1	B	352753	337740
Q9ULK4	MED23	A	97058.7	90406
Q9ULK4	MED23	B	2186453	1.91032e+06
Q9ULL1	PLEKHG1	B	17345	26957.4
Q9ULL5	PRR12	A	14394	9402
Q9ULL5	PRR12	B	117317	123320
Q9ULM3	YEATS2	B	634050	579357
Q9ULM6	CNOT6	B	197850	244716
Q9ULN7	PNMA8B	B	5862	4519.91
Q9ULP9	TBC1D24	A	67463.8	71218
Q9ULP9	TBC1D24	B	561588	531538
Q9ULR0	ISY1	A	207964	166542
Q9ULR0	ISY1	B	2855416	2.53979e+06
Q9ULR3	PPM1H	B	149066	139069
Q9ULR5	PAIP2B	A	43871.5	43089
Q9ULT0	TTC7A	B	8837	10782.7
Q9ULT8	HECTD1	A	36049.1	36457
Q9ULT8	HECTD1	B	1344767	1.50148e+06
Q9ULU4	ZMYND8	A	21501.6	18046
Q9ULU4	ZMYND8	B	1784692	1.65909e+06
Q9ULU8	CADPS	B	6615	6878.73
Q9ULV3	CIZ1	A	7490.26	6509
Q9ULV3	CIZ1	B	364534	326685
Q9ULV4	CORO1C	A	272158	284838
Q9ULV4	CORO1C	B	6788353	7.0384e+06
Q9ULW0	TPX2	B	174365	151445
Q9ULX3	NOB1	B	594449	565209
Q9ULX6	AKAP8L	A	115883	97886
Q9ULX6	AKAP8L	B	2613538	2.23615e+06
Q9UM11	FZR1	B	25198	23454.2
Q9UM22	EPDR1	A	184488	190936
Q9UM22	EPDR1	B	894029	909598
Q9UM47	NOTCH3	B	16530	19565.4
Q9UM54	MYO6	A	770426	765711
Q9UM54	MYO6	B	12887873	1.41395e+07
Q9UM73	ALK	B	47386	52707.7
Q9UMD9	COL17A1	B	24110	23681.2
Q9UMF0	ICAM5	B	39290	28847.2
Q9UMN6	KMT2B	B	47617	44086.1
Q9UMR2	DDX19B	A	14457.6	14451
Q9UMR2	DDX19B	B	94244	103455
Q9UMR5	PPT2	A	3632.2	3982
Q9UMR5	PPT2	B	35130	37772.5
Q9UMS0	NFU1	A	468933	542171
Q9UMS0	NFU1	B	3579630	4.0786e+06
Q9UMS4	PRPF19	A	1.3162e+06	1181892
Q9UMS4	PRPF19	B	22583484	1.98018e+07
Q9UMX0	UBQLN1	A	122423	113423
Q9UMX0	UBQLN1	B	3334251	3.23289e+06
Q9UMX5	NENF	A	982577	1063172
Q9UMX5	NENF	B	12158228	1.28537e+07
Q9UMY1	NOL7	B	78475	77457.6
Q9UMY4	SNX12	A	345644	288520
Q9UMY4	SNX12	B	2896375	2.94228e+06
Q9UMZ2	SYNRG	A	145023	132979
Q9UMZ2	SYNRG	B	1454036	1.46802e+06
Q9UN30	SCML1	B	9808	10855.1
Q9UN36	NDRG2	B	38106	39433.3
Q9UN37	VPS4A	A	55390.8	64360
Q9UN37	VPS4A	B	455891	454239
Q9UN79	SOX13	B	49278	46710.7
Q9UN86	G3BP2	A	55273.5	63162
Q9UN86	G3BP2	B	2135266	2.0115e+06
Q9UNA4	POLI	B	320162	296580
Q9UNE7	STUB1	A	681534	665253
Q9UNE7	STUB1	B	14225410	1.40021e+07
Q9UNF0	PACSIN2	A	532686	577438
Q9UNF0	PACSIN2	B	12113878	1.2684e+07
Q9UNF1	MAGED2	A	399606	379854
Q9UNF1	MAGED2	B	8677496	8.28534e+06
Q9UNH6	SNX7	A	17024.1	15037
Q9UNH6	SNX7	B	40212	40345.3
Q9UNH7	SNX6	A	557928	583581
Q9UNH7	SNX6	B	6066918	6.05386e+06
Q9UNI6	DUSP12	A	2542.43	2912
Q9UNI6	DUSP12	B	296073	313258
Q9UNL2	SSR3	B	13523	11592.1
Q9UNM6	PSMD13	A	2.62276e+06	2352813
Q9UNM6	PSMD13	B	23304874	2.17193e+07
Q9UNN5	FAF1	A	236798	240380
Q9UNN5	FAF1	B	9757208	9.28473e+06
Q9UNN8	PROCR	A	43859.4	30445
Q9UNN8	PROCR	B	785257	640054
Q9UNP9	PPIE	A	143825	113093
Q9UNP9	PPIE	B	2521135	2.38712e+06
Q9UNQ2	DIMT1	B	106166	103610
Q9UNS1	TIMELESS	A	108412	96316
Q9UNS1	TIMELESS	B	1778917	1.59201e+06
Q9UNS2	COPS3	A	429203	402992
Q9UNS2	COPS3	B	10427532	9.22382e+06
Q9UNW1	MINPP1	A	52132.5	60297
Q9UNW1	MINPP1	B	4787225	5.04497e+06
Q9UNW9	NOVA2	B	177570	162504
Q9UNX4	WDR3	A	15903.6	11735
Q9UNX4	WDR3	B	343503	342603
Q9UNY4	TTF2	A	22306.3	22076
Q9UNY4	TTF2	B	1080021	1.13439e+06
Q9UNZ2	NSFL1C	A	597799	560720
Q9UNZ2	NSFL1C	B	15118755	1.45158e+07
Q9UP83	COG5	A	263480	223197
Q9UP83	COG5	B	6750485	6.06405e+06
Q9UPA5	BSN	A	20448	21072
Q9UPN3	MACF1	A	302468	282633
Q9UPN3	MACF1	B	6946314	7.016e+06
Q9UPN4	CEP131	B	18185	11398.6
Q9UPN6	SCAF8	A	70251.9	63663
Q9UPN6	SCAF8	B	3313943	2.7574e+06
Q9UPN7	PPP6R1	A	18110.6	22903
Q9UPN7	PPP6R1	B	556378	631920
Q9UPN9	TRIM33	A	270626	228901
Q9UPN9	TRIM33	B	3363478	2.64447e+06
Q9UPP1	PHF8	B	144472	146346
Q9UPQ0	LIMCH1	A	90398.4	91594
Q9UPQ0	LIMCH1	B	2404830	2.42428e+06
Q9UPQ3	AGAP1	B	18491	20510.8
Q9UPQ4	TRIM35	B	132365	110859
Q9UPQ9	TNRC6B	B	115000	110162
Q9UPR3	SMG5	B	12048	11337
Q9UPT5	EXOC7	A	100187	104371
Q9UPT5	EXOC7	B	3018361	3.14402e+06
Q9UPT8	ZC3H4	A	188084	139755
Q9UPT8	ZC3H4	B	5148531	4.32519e+06
Q9UPT9	USP22	A	9282.79	10576
Q9UPT9	USP22	B	252750	258533
Q9UPU5	USP24	A	7278.66	12403
Q9UPU5	USP24	B	1325836	1.27577e+06
Q9UPW5	AGTPBP1	B	44345	39355.5
Q9UPY3	DICER1	B	596752	676181
Q9UPY6	WASF3	A	4590.41	5213
Q9UPY6	WASF3	B	32081	35052.8
Q9UPY8	MAPRE3	A	94425.3	91379
Q9UPY8	MAPRE3	B	941400	942296
Q9UPZ3	HPS5	A	26881.4	21255
Q9UPZ3	HPS5	B	37815	34946.9
Q9UQ13	SHOC2	A	16586.7	22943
Q9UQ13	SHOC2	B	623029	555316
Q9UQ26	RIMS2	B	11546	5324.91
Q9UQ35	SRRM2	A	973602	807989
Q9UQ35	SRRM2	B	21417743	1.73887e+07
Q9UQ80	PA2G4	A	3.20029e+06	3219465
Q9UQ80	PA2G4	B	36868527	4.13227e+07
Q9UQB8	BAIAP2	A	184990	187599
Q9UQB8	BAIAP2	B	2726190	2.8623e+06
Q9UQE7	SMC3	A	3.10605e+06	2676702
Q9UQE7	SMC3	B	51537598	4.65533e+07
Q9UQN3	CHMP2B	A	72079.5	84903
Q9UQN3	CHMP2B	B	2190111	2.15832e+06
Q9UQR0	SCML2	A	7500.12	5986
Q9UQR0	SCML2	B	269280	234837
Q9UQR1	ZNF148	A	24266.6	21070
Q9UQR1	ZNF148	B	232463	209156
Q9Y217	MTMR6	B	265736	270117
Q9Y221	NIP7	A	65167	72625
Q9Y221	NIP7	B	709829	747480
Q9Y223	GNE	B	324475	331530
Q9Y224	RTRAF	A	845737	752654
Q9Y224	RTRAF	B	24709245	2.38997e+07
Q9Y230	RUVBL2	A	2.66795e+06	2461937
Q9Y230	RUVBL2	B	26329370	2.55076e+07
Q9Y231	FUT9	B	64408	66520.3
Q9Y232	CDYL	B	334841	309612
Q9Y237	PIN4	A	7465.04	10696
Q9Y237	PIN4	B	353102	338210
Q9Y244	POMP	B	112922	109881
Q9Y247	FAM50B	B	31437	26792
Q9Y248	GINS2	B	699771	684181
Q9Y259	CHKB	B	84654	91097.2
Q9Y262	EIF3L	A	1.94889e+06	1831115
Q9Y262	EIF3L	B	21140866	2.13349e+07
Q9Y263	PLAA	A	690125	653197
Q9Y263	PLAA	B	12007783	1.09214e+07
Q9Y265	RUVBL1	A	2.00015e+06	1869498
Q9Y265	RUVBL1	B	40687918	3.83085e+07
Q9Y266	NUDC	A	2.33967e+06	2369851
Q9Y266	NUDC	B	24702753	2.65494e+07
Q9Y276	BCS1L	A	8979.1	10772
Q9Y276	BCS1L	B	11659	11593.1
Q9Y277	VDAC3	A	34174.3	43396
Q9Y277	VDAC3	B	674836	532226
Q9Y281	CFL2	A	371854	359267
Q9Y281	CFL2	B	3577548	3.75831e+06
Q9Y282	ERGIC3	B	33135	37514.2
Q9Y285	FARSA	A	348254	349904
Q9Y285	FARSA	B	7938942	8.18867e+06
Q9Y291	MRPS33	A	46020.3	39712
Q9Y291	MRPS33	B	405440	449880
Q9Y294	ASF1A	A	71762.6	51461
Q9Y294	ASF1A	B	133280	107242
Q9Y295	DRG1	A	215956	227824
Q9Y295	DRG1	B	2435144	2.35075e+06
Q9Y296	TRAPPC4	A	272870	255966
Q9Y296	TRAPPC4	B	2120023	2.1024e+06
Q9Y2A4	ZNF443	A	2812.14	5797
Q9Y2A7	NCKAP1	A	191790	198642
Q9Y2A7	NCKAP1	B	9068626	9.29557e+06
Q9Y2B0	CNPY2	A	1.27922e+06	1333096
Q9Y2B0	CNPY2	B	16336411	1.66281e+07
Q9Y2D4	EXOC6B	A	7215.07	9168
Q9Y2D4	EXOC6B	B	247589	253710
Q9Y2D5	AKAP2	B	37978	42431.8
Q9Y2E4	DIP2C	B	94458	99762.1
Q9Y2E5	MAN2B2	A	3258.35	3033
Q9Y2E5	MAN2B2	B	358092	451296
Q9Y2F9	BTBD3	A	75386.1	77698
Q9Y2G0	EFR3B	A	6412.55	6180
Q9Y2G1	MYRF	B	337323	337133
Q9Y2G5	POFUT2	A	54840.5	60576
Q9Y2G5	POFUT2	B	141547	138993
Q9Y2G9	SBNO2	B	78948	71664.8
Q9Y2H0	DLGAP4	B	343241	326191
Q9Y2H1	STK38L	A	18110.6	14085
Q9Y2H1	STK38L	B	700069	696210
Q9Y2H5	PLEKHA6	A	21675.9	26447
Q9Y2H5	PLEKHA6	B	337346	297531
Q9Y2H6	FNDC3A	B	11609	13652.6
Q9Y2H8	ZNF510	B	7488	12715.8
Q9Y2I1	NISCH	A	22076.1	24896
Q9Y2I1	NISCH	B	224039	222060
Q9Y2I7	PIKFYVE	B	97101	79062.2
Q9Y2I8	WDR37	B	905351	846571
Q9Y2I9	TBC1D30	B	8360	6379.52
Q9Y2J2	EPB41L3	B	342310	322777
Q9Y2K1	ZBTB1	B	30524	26443
Q9Y2K3	MYH15	B	228959	216488
Q9Y2L1	DIS3	A	501860	465701
Q9Y2L1	DIS3	B	13927511	1.24914e+07
Q9Y2L5	TRAPPC8	A	16753.3	12437
Q9Y2L5	TRAPPC8	B	1845515	1.78484e+06
Q9Y2P8	RCL1	A	29366.8	32579
Q9Y2P8	RCL1	B	256953	246284
Q9Y2Q3	GSTK1	A	432700	468842
Q9Y2Q3	GSTK1	B	6349167	6.67315e+06
Q9Y2Q5	LAMTOR2	A	90651.6	110736
Q9Y2Q5	LAMTOR2	B	768795	698247
Q9Y2Q9	MRPS28	A	105212	107693
Q9Y2Q9	MRPS28	B	4711979	5.07971e+06
Q9Y2R2	PTPN22	B	1583851	1.34825e+06
Q9Y2R9	MRPS7	A	256309	251559
Q9Y2R9	MRPS7	B	3318571	3.78811e+06
Q9Y2S0	POLR1D	A	107100	88858
Q9Y2S0	POLR1D	B	1265990	1.22695e+06
Q9Y2S2	CRYL1	A	34183.1	34192
Q9Y2S2	CRYL1	B	1134560	1.08495e+06
Q9Y2S6	TMA7	A	377651	333670
Q9Y2S6	TMA7	B	2364832	2.48883e+06
Q9Y2S7	POLDIP2	A	659903	733554
Q9Y2S7	POLDIP2	B	7510854	8.56688e+06
Q9Y2T2	AP3M1	A	96636.6	98817
Q9Y2T2	AP3M1	B	2685736	2.57775e+06
Q9Y2T3	GDA	B	422452	402318
Q9Y2T7	YBX2	B	11342	9610.34
Q9Y2U8	LEMD3	A	13982.8	12131
Q9Y2U8	LEMD3	B	461945	386909
Q9Y2V2	CARHSP1	A	25462.7	31297
Q9Y2V2	CARHSP1	B	1949422	1.99176e+06
Q9Y2V7	COG6	A	232460	206657
Q9Y2V7	COG6	B	3468849	3.02772e+06
Q9Y2W1	THRAP3	A	898077	613190
Q9Y2W1	THRAP3	B	11972419	1.16994e+07
Q9Y2W2	WBP11	A	687574	550725
Q9Y2W2	WBP11	B	13450615	1.18817e+07
Q9Y2W6	TDRKH	B	11528	5965.67
Q9Y2X0	MED16	A	136895	119926
Q9Y2X0	MED16	B	1787206	1.71442e+06
Q9Y2X3	NOP58	A	310306	261089
Q9Y2X3	NOP58	B	3204327	3.05974e+06
Q9Y2X7	GIT1	A	30263.6	35481
Q9Y2X7	GIT1	B	2451878	2.89916e+06
Q9Y2Y0	ARL2BP	A	19057.8	18220
Q9Y2Y0	ARL2BP	B	441281	443003
Q9Y2Z0	SUGT1	A	328141	328317
Q9Y2Z0	SUGT1	B	3824776	3.70888e+06
Q9Y2Z2	MTO1	B	158023	160198
Q9Y2Z4	YARS2	A	923544	992572
Q9Y2Z4	YARS2	B	18000165	1.9256e+07
Q9Y2Z9	COQ6	A	180945	166990
Q9Y2Z9	COQ6	B	4989471	4.82458e+06
Q9Y303	AMDHD2	B	81391	83962.4
Q9Y312	AAR2	A	28077.5	25939
Q9Y312	AAR2	B	1556305	1.35194e+06
Q9Y314	NOSIP	A	28453.5	22551
Q9Y314	NOSIP	B	1202364	1.06998e+06
Q9Y315	DERA	A	174664	167289
Q9Y315	DERA	B	3049457	2.89703e+06
Q9Y316	MEMO1	B	29977	32415.2
Q9Y320	TMX2	A	10566.6	13545
Q9Y320	TMX2	B	127767	105202
Q9Y324	FCF1	B	26687	30475.6
Q9Y333	LSM2	A	578342	510653
Q9Y333	LSM2	B	2152247	2.01994e+06
Q9Y343	SNX24	B	42888	47637.8
Q9Y365	STARD10	A	402640	383809
Q9Y365	STARD10	B	4077287	3.89033e+06
Q9Y371	SH3GLB1	B	10177	12164.7
Q9Y375	NDUFAF1	A	8347.6	7383
Q9Y376	CAB39	A	58082.4	62724
Q9Y376	CAB39	B	1304080	1.33147e+06
Q9Y383	LUC7L2	A	652630	368855
Q9Y383	LUC7L2	B	16014879	9.83753e+06
Q9Y388	RBMX2	B	113556	114153
Q9Y394	DHRS7	A	56969.6	53757
Q9Y394	DHRS7	B	173205	132338
Q9Y399	MRPS2	A	65113.3	73587
Q9Y399	MRPS2	B	2915389	3.32085e+06
Q9Y3A0	COQ4	A	78618.1	79265
Q9Y3A0	COQ4	B	100550	86990.1
Q9Y3A3	MOB4	A	100103	97258
Q9Y3A3	MOB4	B	3633622	3.53537e+06
Q9Y3A5	SBDS	A	1.04195e+06	1060472
Q9Y3A5	SBDS	B	11778007	1.26048e+07
Q9Y3A6	TMED5	B	42230	36711.4
Q9Y3B1	PRELID3B	A	5294.27	5163
Q9Y3B2	EXOSC1	A	62120.2	59338
Q9Y3B2	EXOSC1	B	2993617	2.65152e+06
Q9Y3B4	SF3B6	A	296376	244024
Q9Y3B4	SF3B6	B	4675752	4.0507e+06
Q9Y3B7	MRPL11	A	590491	585173
Q9Y3B7	MRPL11	B	8930696	9.04539e+06
Q9Y3B8	REXO2	A	267223	289689
Q9Y3B8	REXO2	B	6535194	6.77716e+06
Q9Y3B9	RRP15	A	342188	317534
Q9Y3B9	RRP15	B	1061939	985152
Q9Y3C0	WASHC3	A	7629.49	7023
Q9Y3C0	WASHC3	B	340512	304653
Q9Y3C1	NOP16	A	52840.7	50014
Q9Y3C1	NOP16	B	1709354	1.45925e+06
Q9Y3C4	TPRKB	A	12075.2	8760
Q9Y3C4	TPRKB	B	1116498	1.11451e+06
Q9Y3C6	PPIL1	A	67527.4	72537
Q9Y3C6	PPIL1	B	1820669	1.7087e+06
Q9Y3C7	MED31	B	129055	124160
Q9Y3C8	UFC1	A	236620	259600
Q9Y3C8	UFC1	B	4371638	4.93483e+06
Q9Y3D0	CIAO2B	A	9393.52	10228
Q9Y3D0	CIAO2B	B	52557	50448.3
Q9Y3D2	MSRB2	A	107640	135836
Q9Y3D2	MSRB2	B	3225393	3.65589e+06
Q9Y3D3	MRPS16	A	250613	246735
Q9Y3D3	MRPS16	B	1979446	2.19966e+06
Q9Y3D5	MRPS18C	B	303262	354192
Q9Y3D6	FIS1	A	285572	299756
Q9Y3D6	FIS1	B	6184042	6.65839e+06
Q9Y3D7	PAM16	A	31044.2	28511
Q9Y3D8	AK6	A	36022.7	38902
Q9Y3D8	AK6	B	775811	757875
Q9Y3D9	MRPS23	A	213396	202885
Q9Y3D9	MRPS23	B	3030323	3.52196e+06
Q9Y3E0	GOLT1B	B	42000	38220.9
Q9Y3E1	HDGFL3	B	414355	402181
Q9Y3E2	BOLA1	A	94890.1	105283
Q9Y3E2	BOLA1	B	1156231	1.28803e+06
Q9Y3E5	PTRH2	B	60922	47888.5
Q9Y3E7	CHMP3	A	56685.6	54843
Q9Y3E7	CHMP3	B	758066	750727
Q9Y3F4	STRAP	A	2.34311e+06	2419531
Q9Y3F4	STRAP	B	24287170	2.52076e+07
Q9Y3I0	RTCB	A	1.18379e+06	1057331
Q9Y3I0	RTCB	B	25329409	2.45465e+07
Q9Y3I1	FBXO7	A	14647.2	10902
Q9Y3I1	FBXO7	B	395698	383992
Q9Y3L3	SH3BP1	A	46348.2	45378
Q9Y3L3	SH3BP1	B	1509820	1.50306e+06
Q9Y3P9	RABGAP1	A	73431.3	84703
Q9Y3P9	RABGAP1	B	890243	901349
Q9Y3Q0	NAALAD2	B	54444	147857
Q9Y3Q4	HCN4	B	64822	66696.4
Q9Y3Q8	TSC22D4	A	5758.03	7365
Q9Y3Q8	TSC22D4	B	968010	968968
Q9Y3R5	DOP1B	A	71262.7	89720
Q9Y3R5	DOP1B	B	46786	45523.2
Q9Y3S2	ZNF330	A	79885.5	81524
Q9Y3S2	ZNF330	B	599174	654179
Q9Y3T9	NOC2L	B	848256	861809
Q9Y3U8	RPL36	A	269051	246427
Q9Y3U8	RPL36	B	3851505	4.21333e+06
Q9Y3X0	CCDC9	B	42229	39408.4
Q9Y3Y2	CHTOP	A	24318.1	24170
Q9Y3Y2	CHTOP	B	869169	836896
Q9Y3Z3	SAMHD1	A	432446	380789
Q9Y3Z3	SAMHD1	B	7772309	7.01486e+06
Q9Y446	PKP3	A	107027	109087
Q9Y446	PKP3	B	1904870	1.97601e+06
Q9Y448	KNSTRN	A	12990.6	11408
Q9Y450	HBS1L	A	25076.8	30631
Q9Y450	HBS1L	B	2158928	2.35334e+06
Q9Y468	L3MBTL1	B	853658	867019
Q9Y478	PRKAB1	B	463258	431109
Q9Y484	WDR45	B	335268	332736
Q9Y485	DMXL1	B	257009	241490
Q9Y490	TLN1	A	1.81763e+06	1899444
Q9Y490	TLN1	B	33558144	3.43282e+07
Q9Y496	KIF3A	A	11983.1	10593
Q9Y496	KIF3A	B	531773	554201
Q9Y4A5	TRRAP	A	120199	97630
Q9Y4A5	TRRAP	B	4671931	4.44191e+06
Q9Y4B4	RAD54L2	A	3738.55	4364
Q9Y4B4	RAD54L2	B	87511	66573.3
Q9Y4B6	DCAF1	A	78833	76493
Q9Y4B6	DCAF1	B	2536217	2.2225e+06
Q9Y4C1	KDM3A	B	14404	12016.7
Q9Y4C2	TCAF1	A	241918	217678
Q9Y4C2	TCAF1	B	2198517	2.07753e+06
Q9Y4C5	CHST2	A	17184.2	16960
Q9Y4C8	RBM19	B	258822	261833
Q9Y4D7	PLXND1	B	7708	6548.08
Q9Y4E1	WASHC2C	B	26308	17203.3
Q9Y4E5	ZNF451	B	70865	65056.2
Q9Y4E6	WDR7	B	306985	241000
Q9Y4E8	USP15	A	366088	372259
Q9Y4E8	USP15	B	8365639	7.86411e+06
Q9Y4F1	FARP1	B	140306	123139
Q9Y4F5	CEP170B	B	97357	112629
Q9Y4G8	RAPGEF2	A	4863.4	3237
Q9Y4H2	IRS2	A	117791	125403
Q9Y4H2	IRS2	B	1984344	1.97387e+06
Q9Y4I1	MYO5A	B	87438	71793.4
Q9Y4K1	CRYBG1	A	36187.2	37762
Q9Y4K1	CRYBG1	B	1387049	1.26838e+06
Q9Y4K3	TRAF6	A	3027.02	3972
Q9Y4K3	TRAF6	B	179701	166434
Q9Y4K4	MAP4K5	A	9655.55	11180
Q9Y4K4	MAP4K5	B	87459	90264.1
Q9Y4L1	HYOU1	A	1.19868e+07	12780251
Q9Y4L1	HYOU1	B	224792957	2.29643e+08
Q9Y4P1	ATG4B	A	20531.3	19177
Q9Y4P1	ATG4B	B	826288	832064
Q9Y4P8	WIPI2	B	639168	691572
Q9Y4R8	TELO2	A	40161.5	37042
Q9Y4R8	TELO2	B	1232336	1.22291e+06
Q9Y4U1	MMACHC	B	36990	39768.3
Q9Y4W2	LAS1L	A	15536.4	13947
Q9Y4W2	LAS1L	B	389152	386930
Q9Y4W6	AFG3L2	A	18411	19377
Q9Y4W6	AFG3L2	B	684956	677089
Q9Y4X0	AMMECR1	B	5205	4685.23
Q9Y4X5	ARIH1	A	327439	313523
Q9Y4X5	ARIH1	B	3597565	3.63347e+06
Q9Y4Y9	LSM5	A	89293.2	85121
Q9Y4Y9	LSM5	B	4353481	4.32663e+06
Q9Y4Z0	LSM4	A	181806	173842
Q9Y4Z0	LSM4	B	4015161	3.74632e+06
Q9Y508	RNF114	A	51393.6	43436
Q9Y508	RNF114	B	1664139	1.64833e+06
Q9Y520	PRRC2C	A	180970	178393
Q9Y520	PRRC2C	B	4762851	4.49451e+06
Q9Y530	OARD1	A	23660.3	20381
Q9Y530	OARD1	B	320524	321124
Q9Y535	POLR3H	A	15231.6	10249
Q9Y535	POLR3H	B	519985	421974
Q9Y546	LRRC42	B	117061	99017.6
Q9Y547	HSPB11	A	6025.53	4708
Q9Y547	HSPB11	B	299236	315825
Q9Y570	PPME1	A	268151	260700
Q9Y570	PPME1	B	5245402	5.47231e+06
Q9Y597	KCTD3	A	2918.48	2746
Q9Y597	KCTD3	B	244872	261783
Q9Y5A7	NUB1	A	33969.3	39787
Q9Y5A7	NUB1	B	1175639	1.12895e+06
Q9Y5A9	YTHDF2	A	43866	44984
Q9Y5A9	YTHDF2	B	2351892	2.34058e+06
Q9Y5B0	CTDP1	A	14912.5	13695
Q9Y5B0	CTDP1	B	1609374	1.34029e+06
Q9Y5B6	PAXBP1	B	815990	681095
Q9Y5B8	NME7	A	6921.25	5086
Q9Y5B8	NME7	B	584525	630672
Q9Y5B9	SUPT16H	A	71323	60283
Q9Y5B9	SUPT16H	B	1195780	1.03307e+06
Q9Y5G9	PCDHGA4	A	2101.7	5266
Q9Y5J5	PHLDA3	B	49722	52110.2
Q9Y5J7	TIMM9	A	18331	16604
Q9Y5J7	TIMM9	B	717122	776457
Q9Y5J9	TIMM8B	A	253626	288347
Q9Y5J9	TIMM8B	B	3298717	3.60313e+06
Q9Y5K5	UCHL5	A	994161	902942
Q9Y5K5	UCHL5	B	13425616	1.26801e+07
Q9Y5K6	CD2AP	A	1.44744e+06	1447306
Q9Y5K6	CD2AP	B	15965866	1.57797e+07
Q9Y5K8	ATP6V1D	A	230826	234795
Q9Y5K8	ATP6V1D	B	1361857	1.21016e+06
Q9Y5L0	TNPO3	A	258041	246135
Q9Y5L0	TNPO3	B	6947553	6.80305e+06
Q9Y5L4	TIMM13	A	129531	165989
Q9Y5L4	TIMM13	B	4360749	4.85905e+06
Q9Y5M8	SRPRB	B	210476	188502
Q9Y5N5	N6AMT1	A	27177.4	27622
Q9Y5N5	N6AMT1	B	105077	103769
Q9Y5N6	ORC6	B	75349	84273.6
Q9Y5P4	CERT1	A	187487	194036
Q9Y5P4	CERT1	B	1289950	1.32134e+06
Q9Y5P6	GMPPB	A	387092	376151
Q9Y5P6	GMPPB	B	6696034	6.63303e+06
Q9Y5Q8	GTF3C5	A	433810	373282
Q9Y5Q8	GTF3C5	B	3786036	3.39512e+06
Q9Y5Q9	GTF3C3	A	214604	199595
Q9Y5Q9	GTF3C3	B	5395336	5.05289e+06
Q9Y5R8	TRAPPC1	A	30507	33934
Q9Y5R8	TRAPPC1	B	694211	644878
Q9Y5S2	CDC42BPB	B	81314	88815.1
Q9Y5S9	RBM8A	A	440799	392227
Q9Y5S9	RBM8A	B	4585712	4.95648e+06
Q9Y5T4	DNAJC15	B	1232164	1.00343e+06
Q9Y5T5	USP16	B	215453	205947
Q9Y5U2	TSSC4	A	145754	126816
Q9Y5U2	TSSC4	B	2024443	1.66888e+06
Q9Y5V3	MAGED1	B	52860	60461.7
Q9Y5W8	SNX13	A	25655.7	28445
Q9Y5X1	SNX9	A	67263.2	73305
Q9Y5X1	SNX9	B	2230339	2.29283e+06
Q9Y5X2	SNX8	B	78090	80733.8
Q9Y5X3	SNX5	A	192816	201833
Q9Y5X3	SNX5	B	2699078	2.80544e+06
Q9Y5Y2	NUBP2	A	88681.5	84692
Q9Y5Y2	NUBP2	B	2384813	2.49552e+06
Q9Y5Y6	ST14	B	107963	112936
Q9Y5Z4	HEBP2	A	1.15397e+06	1147669
Q9Y5Z4	HEBP2	B	17578610	1.7317e+07
Q9Y605	MRFAP1	A	11381.2	7341
Q9Y605	MRFAP1	B	667473	627700
Q9Y606	PUS1	A	425687	442624
Q9Y606	PUS1	B	7778251	7.83807e+06
Q9Y608	LRRFIP2	A	5604.54	8691
Q9Y608	LRRFIP2	B	279973	308508
Q9Y613	FHOD1	B	61881	66483.6
Q9Y614	ACTL7B	B	4151	1474.94
Q9Y617	PSAT1	A	1.73833e+06	1609580
Q9Y617	PSAT1	B	23649326	2.18423e+07
Q9Y618	NCOR2	A	78356.1	61623
Q9Y618	NCOR2	B	2764000	2.39296e+06
Q9Y620	RAD54B	B	158244	139566
Q9Y624	F11R	B	113000	95749
Q9Y625	GPC6	B	276961	307882
Q9Y639	NPTN	A	3437.05	3982
Q9Y657	SPIN1	A	13993.8	15697
Q9Y657	SPIN1	B	303681	330742
Q9Y664	KPTN	B	43000	32087.8
Q9Y676	MRPS18B	A	15496.9	14574
Q9Y676	MRPS18B	B	1581824	1.90562e+06
Q9Y678	COPG1	A	1.60221e+06	1514939
Q9Y678	COPG1	B	29884187	3.00938e+07
Q9Y692	GMEB1	A	43966.9	55953
Q9Y692	GMEB1	B	979177	846461
Q9Y696	CLIC4	A	180575	178202
Q9Y696	CLIC4	B	3840248	3.73443e+06
Q9Y697	NFS1	A	460131	521353
Q9Y697	NFS1	B	7759254	7.99771e+06
Q9Y6A4	CFAP20	A	107829	94097
Q9Y6A4	CFAP20	B	1274115	1.1686e+06
Q9Y6A5	TACC3	A	80535.6	78896
Q9Y6A5	TACC3	B	1572895	1.70904e+06
Q9Y6A9	SPCS1	B	79274	58426
Q9Y6B6	SAR1B	B	684071	714353
Q9Y6B7	AP4B1	B	104436	100439
Q9Y6C9	MTCH2	A	11553.3	15968
Q9Y6C9	MTCH2	B	451658	426853
Q9Y6D5	ARFGEF2	A	344722	327795
Q9Y6D5	ARFGEF2	B	2183496	2.08648e+06
Q9Y6D6	ARFGEF1	A	67859.6	60491
Q9Y6D6	ARFGEF1	B	2136443	2.15898e+06
Q9Y6D9	MAD1L1	A	564181	513236
Q9Y6D9	MAD1L1	B	12780338	1.22211e+07
Q9Y6E0	STK24	A	71252.8	67812
Q9Y6E0	STK24	B	870348	868715
Q9Y6E2	BZW2	A	496417	500243
Q9Y6E2	BZW2	B	9592023	9.93188e+06
Q9Y6G3	MRPL42	A	9093.12	9830
Q9Y6G3	MRPL42	B	838343	852878
Q9Y6G9	DYNC1LI1	A	705406	794923
Q9Y6G9	DYNC1LI1	B	7582788	7.51213e+06
Q9Y6H1	CHCHD2	A	729561	830619
Q9Y6H1	CHCHD2	B	7926761	8.38551e+06
Q9Y6I3	EPN1	A	14601.2	15443
Q9Y6I3	EPN1	B	330648	315780
Q9Y6I4	USP3	A	35812.2	26971
Q9Y6I4	USP3	B	706573	672933
Q9Y6I9	TEX264	B	216832	196516
Q9Y6J0	CABIN1	B	6830	6703.68
Q9Y6J9	TAF6L	A	11831.8	8426
Q9Y6J9	TAF6L	B	861617	722877
Q9Y6K5	OAS3	B	615037	609316
Q9Y6L7	TLL2	A	4618.92	3956
Q9Y6M9	NDUFB9	B	166501	168341
Q9Y6N7	ROBO1	A	12149.7	11505
Q9Y6N7	ROBO1	B	185611	165186
Q9Y6Q3	ZFP37	B	12273	15834.3
Q9Y6Q5	AP1M2	A	172671	183423
Q9Y6Q5	AP1M2	B	4207563	4.00428e+06
Q9Y6Q6	TNFRSF11A	B	34139	34427.1
Q9Y6Q9	NCOA3	B	67204	65982.2
Q9Y6R4	MAP3K4	B	30052	31978.6
Q9Y6U3	SCIN	A	364892	385590
Q9Y6U3	SCIN	B	9154909	8.74338e+06
Q9Y6V0	PCLO	A	32532	19181
Q9Y6V0	PCLO	B	19092	19943.6
Q9Y6W3	CAPN7	B	1331106	1.34666e+06
Q9Y6W5	WASF2	A	133415	128951
Q9Y6W5	WASF2	B	938599	913894
Q9Y6X3	MAU2	B	158483	155525
Q9Y6X4	FAM169A	A	53875.7	52865
Q9Y6X4	FAM169A	B	1072167	1.00092e+06
Q9Y6X5	ENPP4	A	59871.6	59331
Q9Y6X5	ENPP4	B	490336	453135
Q9Y6X8	ZHX2	A	112371	107572
Q9Y6X8	ZHX2	B	2717789	2.6444e+06
Q9Y6X9	MORC2	A	217895	187174
Q9Y6X9	MORC2	B	5433043	4.73594e+06
Q9Y6Y0	IVNS1ABP	A	34202.8	32797
Q9Y6Y0	IVNS1ABP	B	661530	705124
Q9Y6Y8	SEC23IP	A	223669	208555
Q9Y6Y8	SEC23IP	B	4957206	4.66134e+06

### Sheet: Fig 2A
site	MY-1A (% engagement)	MY-1B (% engagement)	MY-3A (% engagement)	MY-3B (% engagement)
CUL5_C112	95.5	11	-14.75	-20
STRBP_C142	88.25	8.5	16.25	7.75
SLC25A16_C311	79	37.5	32	38.5
LRPPRC_C571	73.5	7	20	5
PDP1_C149	67	37.25	19.25	37.25
CDKN2AIP_C516	66.5	24	12.75	18.75
VKORC1L1_C58	62	-9.25	4.5	10.75
SYNE2_C2994	29.5	75.75	11.25	37.5
DENND2B_C804	29.25	80.25	-5.25	-5.75
PRXL2B_C44	21	64.75	-3.75	2
ACTL8_C197	14	66.25	3.25	36.75
TCAF1_C487/C488	4.5	61	5.25	20.5
L3MBTL3_C233	2.75	60.25	9.25	15.75
PSME1_C22	-2.25	67.75	-14.5	-31.75
HSD11B2_C264	30.5	22	23.5	90.25
ABCB8_C454/C462	28.5	39	19.5	73.25
CTC1_C584	20.25	37.25	23.5	66.25
BCKDK_C111	17.25	14.5	19.5	76.75
ITPR2_C579	7.75	11.25	4.5	70.75

### Sheet: Fig 2B
symbol	accession	MY-1A vs MY-1B shift (a.u.)	MY-3A vs MY-3B shift (a.u.)	max MY-1A engagement	max MY-1B engagement	max MY-3A engagement	max MY-3B engagement
PSME2	Q9UL46	63.8749	4.3589	-12.75	-181	-8.75	-26.5
PSME1	Q06323	57.6368	2.64575	-2.25	67.75	-14.5	-12
P4HB	P07237	28.7228	13.1529	31.5	5.5	13	8.5
LUC7L3	O95232	25.04	8.66025	19.5	2	23	20.25
RAD23A	P54725	21.5407	3.60555
GGPS1	O95749	21.4009	11.8743	-22	-29	-2.5	-30.5
FAM160B1	Q5W0V3	19.6977	8.544	25.5	20.5	41.5	62.5
NARS2	Q96I59	19.6469	7.4162	18.75	24	17	51.5
PPIL1	Q9Y3C6	19.5448	7	18	15.5	6	16
PGGT1B	P53609	19.2354	2.64575	0	7.5	14.5	3.5
NAE1	Q13564	19.1311	5.09902
NT5C	Q8TCD5	19.0526	5.2915	2	13.5	17.5	-14
NTPCR	Q9BSD7	19	9.74679	1	-1.25	7.25	1
PCBD1	P61457	18.868	9.64365
GALK2	Q01415	18.7883	10.3441	-10.5	-2	-15	-51
ALDH5A1	P51649	18.6815	2.82843	24	21	26.5	34.5
YARS2	Q9Y2Z4	18.6548	6.40312
IARS2	Q9NSE4	18.6011	4.3589	30.75	59.5	40.5	30.75
DDX59	Q5T1V6	18.4932	9.64365	25.5	1.75	-8.5	-13
CBLL1	Q75N03	18.4662	6.32456	12.25	5	8.75	24
ATIC	P31939	18.303	4.24264	-0.25	-12.75	-6	-17.75
ITPA	Q9BY32	18.1934	7.93725	-7.5	-2.5	-1.75	-16.5
HIBADH	P31937	18.1108	3.31662	-6.25	-16	11.5	14
MRPS34	P82930	17.8606	3.74166	7.25	7.75	17	22.5
MAPRE3	Q9UPY8	17.7764	7.34847	-5.75	-4.5	-7.75	-30
PAFAH1B1	P43034	17.5214	5.2915	2	13	15	24
LUC7L2	Q9Y383	17.4069	4.24264
PAPSS1	O43252	17.4069	7.54983	20.5	-11.5	-6	-33.5
ESRP1	Q6NXG1	17.3781	7.74597	51	73.5	6.5	69
UBA5	Q9GZZ9	17.3781	7.28011
GSTM2	P28161	17.2916	13.6015
U2AF1	Q01081	17.2047	7.54983	11.5	5.25	17.5	15
HARS1	P12081	17.1464	5.74456	-9	12	-4	-8
CAMK2D	Q13557	17.088	2.64575	0	11.75	-1.25	-21.5
HEXA	P06865	17.0294	7.14143
EPHX2	P34913	16.8819	3.16228	11.5	33	9.5	15.5
UBA3	Q8TBC4	16.8819	3.60555	10	2.75	-4.5	-30.5
AKT1S1	Q96B36	16.7929	4.3589	-17.25	-17.25	-20.75	-33
PLAA	Q9Y263	16.7631	4.3589	17	5.25	-0.5	15.5
PTBP1	P26599	16.7631	4.58258	1.5	9	10	13.25
HEXB	P07686	16.7332	4.69042
NQO2	P16083	16.7332	5.09902
GCFC2	P16383	16.6733	20.2485	22.5	5.5	-0.5	-7
IVD	P26440	16.6733	4.69042	18.75	14.5	18.5	30
NAPRT	Q6XQN6	16.6733	6.16441	-4.5	-1.5	6.5	-9
CBS	P35520	16.6433	9.53939	16.5	6.5	6.5	3
BYSL	Q13895	16.5529	8.3666
RNMT	O43148	16.4317	5.47723	5.5	6.75	8.75	26.5
GMDS	O60547	16.3095	5.83095	-42	-12.5	-26	-47
HK2	P52789	16.0935	12.49	37	-21.25	-1	-16.5
PFKFB2	O60825	16.0935	8.83176	0.5	-1	1.75	-6.75
SBNO1	A3KN83	16.0935	9.64365	19.5	2	19.5	-18
TIPRL	O75663	16	13.7113	3.25	7.75	-2.25	-11.75
ANP32A	P39687	15.9374	8.83176	-10.25	-18.5	-24	-46.5
LSR	Q86X29	15.9374	7	17.5	-11	-15	31
AARS1	P49588	15.906	3.60555	-3.5	-9.25	1.5	9
ASNS	P08243	15.906	3	-9.5	-2.5	0.25	-10
ME2	P23368	15.906	4.89898	6.5	11	4.5	12
ACAT1	P24752	15.843	5.19615	2.5	7	4.25	19
ACADS	P16219	15.8114	6.85565	30	26	6.5	26.5
CSE1L	P55060	15.8114	7.4162	16.75	6.25	5.25	8.25
XPOT	O43592	15.8114	3.31662	-3.75	16.5	20.5	-0.5
ZC3HC1	Q86WB0	15.8114	8.7178	14.5	26	6	29.5
RABGGTA	Q92696	15.7162	8	-8.5	2.75	-9.75	-0.75
USP5	P45974	15.6844	3.60555	-9	-10	-5	-32.5
EPS8L1	Q8TE68	15.6205	8.83176	9.5	5	2.5	-10
ABCF3	Q9NUQ8	15.5885	8.18535	7.5	6	6.5	0.5
ANXA5	P08758	15.5885	7.81025
PGM1	P36871	15.5885	7.93725	-8.5	-10.5	-2.5	-12.75
ANXA6	P08133	15.5563	27.0185	2.5	-12.5	-14	-46.5
NLE1	Q9NVX2	15.5563	11.0454	-97	-56	-142	-155.5
LZIC	Q8WZA0	15.4596	5.47723
DHTKD1	Q96HY7	15.4272	2.82843	11.75	23	19.5	44.25
HMGB1	P09429	15.4272	9.05539	-4	-16.25	-21.75	-60.75
TPM1	P09493	15.4272	10.4403
VCL	P18206	15.4272	3.60555	5.5	-0.5	19.5	24
ALDH2	P05091	15.3297	7.54983
ARSA	P15289	15.3297	5.47723	-15.5	-10.5	-15	-6
SPR	P35270	15.3297	8.544	4	6.5	8.5	-0.25
UBXN1	Q04323	15.2315	5.83095	20	-26.5	-59	-104
MLYCD	O95822	15.1987	20.3961	9.25	0.5	9	26.5
IFT27	Q9BW83	15.1658	11.8743	-13	-12	-15.75	-27.25
IPO4	Q8TEX9	15.1658	12.2066	6	-9	10.5	-2
PAK1	Q13153	15.1658	2.44949	0	-8.5	0.75	-22.75
ALDH1B1	P30837	15.1327	7.74597	5.5	5.25	1.25	33.5
ALDOA	P04075	15.1327	4.58258	-12	0.5	8	2.5
NCBP1	Q09161	15.1327	6.48074	15.25	8.25	6.25	6
ISOC1	Q96CN7	15.0997	3.4641
AAMP	Q13685	15.0665	9.05539	-9	-9.5	-3	-27.75
ACOX1	Q15067	15.0665	5.47723	11	10.25	11.25	11.25
GLS	O94925	15.0333	7.81025	-2.25	4.5	14	12
RPL27A	P46776	15.0333	3.87298	-0.25	-1.25	6.25	1.25
TPM4	P67936	15	5.38516
DIS3	Q9Y2L1	14.8997	3.74166	5.75	0.25	-4	-9.25
ECHS1	P30084	14.8997	5.2915	12.25	9.5	15	27.5
GLO1	Q04760	14.8661	11.0905	0.75	-10.75	-4.5	-27.5
SNAP29	O95721	14.8661	7.14143
ANP32B	Q92688	14.7986	5.56776	3	-7.5	-9.75	-32
HMBS	P08397	14.7648	10.2956
EEF2	P13639	14.7309	3.74166	-3.5	-4	-1.5	17
SUPV3L1	Q8IYB8	14.7309	2.64575	18.5	16	14.25	36
DARS2	Q6PI48	14.6969	5.74456	22.75	13.75	18.5	32.75
PRCC	Q92733	14.6287	12.9615
PRDX4	Q13162	14.6287	8.18535	2.5	-3	8.5	16
ALDH6A1	Q02252	14.5945	5.38516	4	3	11.5	25.75
COMMD3	Q9UBI1	14.5945	11.7898
LDHB	P07195	14.5945	4.12311	-7	-18.25	-16.5	-22
PDCD6IP	Q8WUM4	14.5945	5.2915	5	-1.5	-0.5	-4
UBA1	P22314	14.5945	3.16228	26.5	25	-5	-19.5
NDUFA10	O95299	14.5258	18.8944
SORD	Q00796	14.5258	4.24264	-3	-9	20.5	-28
AKT1	P31749	14.4914	9.84886	5.25	12.75	2.5	-4.5
ATPAF2	Q8N5M1	14.4914	7.34847
FH	P07954	14.4222	4.69042	7.5	-1	2	3
TPM3	P06753	14.3527	7.68115
TUBB4B	P68371	14.3178	5.19615	-8.5	-12	-16.5	-29.5
PC	P11498	14.2829	5.47723	8	7.5	14.75	20.75
CRKL	P46109	14.1774	11.8322	3.25	-2	-9	-25.25
KIFBP	Q96EK5	14.1774	9.43398	4	5.75	15.25	10.75
TPI1	P60174	14.1774	12	-2.25	-8.75	-10.25	-10.75
UBA6	A0AVT1	14.1774	7.54983	6	4	19	5.5
UGP2	Q16851	14.1774	8.66025	-5.5	-3	-13	-25.5
YJU2	Q9BW85	14.1774	7.81025	-0.25	-3	-2.75	-26
MAPRE1	Q15691	14.1421	6.08276	1.5	-9.5	3.25	27.5
GC	P02774	14.1067	4.69042	0.5	-12	-12	6.5
ZYX	Q15942	14.1067	6.32456	-6	-9.5	11.5	1
PPP1R14B	Q96C90	14.0712	4.12311	-13	-31	-29.5	-25
TUBB	P07437	14.0712	4.89898	-8.5	-12	-16.5	-29.5
U2AF2	P26368	14.0712	7	0.25	9.25	11.5	19.25
SUOX	P51687	14.0357	5.65685	29.25	19	18.75	31.25
AHCY	P23526	14	4.3589	-5.5	-3.5	-3.25	-27.75
HMGCS1	Q01581	13.9642	2.23607	7.25	-1	2.75	23.75
HINT2	Q9BX68	13.9284	9.64365	-7.5	-24	3.5	7
HK1	P19367	13.9284	9.69536	10	9.25	8.5	22.25
WARS1	P23381	13.9284	2.82843	-15	-10.5	-8	-21.25
ALDOC	P09972	13.8203	5.09902	-7	21	8	13
MED16	Q9Y2X0	13.8203	4.3589	33.5	12	22	27.75
AARS2	Q5JTZ9	13.784	6.16441	4.5	29.5	10.75	23.5
CRYZL1	O95825	13.784	9.32738	-5	-2	-8	-20
CTBP2	P56545	13.784	8.06226	-12.5	-6	-17.5	-43.5
PBLD	P30039	13.784	7.81025	-2.5	5	-4	6.5
HARS2	P49590	13.7477	2.64575	100	67	35.25	44.5
PURB	Q96QR8	13.7113	4.69042	8.5	0	-2	-8.75
CHAF1B	Q13112	13.6748	9.53939	-26.5	-32.25	-18.5	-53
XRN1	Q8IZH2	13.6748	12.1244	7.5	-1	-1	34.5
DPP7	Q9UHL4	13.6382	4
FAM76B	Q5HYJ3	13.6382	3.31662	6	11.5	18	25
RBM39	Q14498	13.6015	4.69042	1.5	2	10.25	10
TUBA1A	Q71U36	13.6015	9	-3.5	-9.75	-12.75	-18
ACTL6A	O96019	13.5647	6.7082	13	5.75	7	8
DHX40	Q8IX18	13.5277	3.87298	19.25	15	18.5	7.5
ESD	P10768	13.4907	9.69536	-9	-10	-18	-29.5
TBL3	Q12788	13.4907	8.30662	19.5	12.5	11.75	13.25
THYN1	Q9P016	13.4907	16.2481	7	-3	-4.25	-18
ACADM	P11310	13.4536	5	-14.75	14.25	-0.5	17.75
TXNRD1	Q16881	13.4536	3.87298	5.25	5.75	1.5	10
GATB	O75879	13.4164	10.198	45.5	30.5	38	47
NOC4L	Q9BVI4	13.4164	7.54983	-33.5	-22	-48.5	7.5
ARIH1	Q9Y4X5	13.3417	3	22.5	10	9.5	-0.5
HYOU1	Q9Y4L1	13.3417	7.54983	7.5	-16	3.5	-9.5
NAXE	Q8NCW5	13.3417	7.54983	-2.25	-3	-1.5	-0.5
NT5DC2	Q9H857	13.3041	8.66025	85.5	75	54.5	59
SARS2	Q9NP81	13.3041	2.64575	18.25	5.75	10	26.5
THEM4	Q5T1C6	13.3041	11.8743	15.5	8	5	11.5
CACYBP	Q9HB71	13.2665	8.30662	-9	-1.75	-13.25	-30.75
CRELD2	Q6UXH1	13.2665	7.81025
NFU1	Q9UMS0	13.2288	11.5326	15.25	20.25	11.25	27.5
GCDH	Q92947	13.1909	6.08276	20.5	36	36.5	19.5
HID1	Q8IV36	13.1909	1.41421	5.5	-10.75	0	3
PFAS	O15067	13.1909	3.74166	19	11.5	11	-13
NHP2	Q9NX24	13.1149	14.3527	4	8	13	20.5
VIL1	P09327	13.1149	3	8.75	12	9.5	4.5
BAG1	Q99933	13.0767	3.87298	1.75	-0.25	-7.25	-16.25
DRAP1	Q14919	13.0384	6.7082	-11	-14.75	-20.75	-51.5
FUBP1	Q96AE4	13.0384	6.48074	9.25	3.75	3	6.75
PBK	Q96KB5	13.0384	12.083	-11	-9.5	-13	-22
PBRM1	Q86U86	13.0384	2.44949	24.5	56	39.5	38.75
RCN1	Q15293	13.0384	4.24264
PUF60	Q9UHX1	13	12.0416	1.75	1.5	6.25	25.5
AARSD1	Q9BTE6	12.9615	3.16228	-3	-24.5	-26.75	-33
ECPAS	Q5VYK3	12.8841	9.89949	14	13.5	27	13.5
FKBP4	Q02790	12.8841	5.19615	19	-11.25	5	-26
RCC1	P18754	12.8841	4	0.5	9.5	19.5	9
POFUT1	Q9H488	12.8452	11.0454
NAA25	Q14CX7	12.7671	4	13.5	2	25	-1
PAK2	Q13177	12.7671	6.08276
SAP30BP	Q9UHR5	12.7671	3.87298	1.5	17.5	2	0.5
TKFC	Q3LXA3	12.7671	4.3589	3.5	-5.25	-7.25	-2.5
TUBA4A	P68366	12.7671	6.08276	-3.5	-9.75	-12	-18
NARS1	O43776	12.7279	3.16228	11	12.5	-7.5	-17
PPP1R8	Q12972	12.6491	6.85565
GSS	P48637	12.6095	3.87298	-21.75	-20.5	-27.25	-24
CTAG1A	P78358	12.5698	8.88819	17.25	27	-4.25	4
HDGF	P51858	12.5698	6.08276	10	-0.5	10.5	8.5
OSBP	P22059	12.5698	8.12404	4.5	7.25	-0.25	8
PCK2	Q16822	12.53	8.30662	12.75	13.5	8	64
ATP1A1	P05023	12.49	16.2173	10.5	17	21	35
DRG2	P55039	12.49	12.4097
PRPF39	Q86UA1	12.49	8.7178
TIAL1	Q01085	12.49	7.93725	37.5	-5.5	35.5	24.5
PLD3	Q8IV08	12.4499	16.0935
ZHX1	Q9UKY1	12.4499	6.85565
ANKHD1	Q8IWZ3	12.4097	3.31662	19	4.5	22.5	19.5
IST1	P53990	12.4097	3.16228	-3	-2	6	-8.5
AP3S1	Q92572	12.3693	5.19615
ARHGAP17	Q68EM7	12.3693	9.64365	7.5	17.5	8	-32
CDC42	P60953	12.3693	16.6733	-7.75	-7.5	4	-4.25
MCMBP	Q9BTE3	12.3693	8.66025	11	1	-5.5	7.5
ERAP1	Q9NZ08	12.3288	4.12311	-3	-22.25	-3	-5
PPP1CB	P62140	12.3288	5.47723	9.75	9	18	13.75
SREK1	Q8WXA9	12.2882	7.61577	1.5	-2.5	-2.5	3.5
NFS1	Q9Y697	12.2474	6.9282	8.5	2	24	20.5
PDIA4	P13667	12.2474	4.58258	6.5	4.5	6.5	27.5
RBM22	Q9NW64	12.2474	5.83095	35.5	29.5	27.5	17
ZADH2	Q8N4Q0	12.2474	3.74166	9.75	-7.5	13.75	19.5
ZNF830	Q96NB3	12.2474	9.27362	-3.25	4	9.5	11
CTSF	Q9UBX1	12.2066	8.60233
PAICS	P22234	12.2066	6.78233	18.5	23.5	4	-24.5
PTCD1	G3V325	12.2066	10.5357	15.5	15.5	21	24
CPSF6	Q16630	12.1655	9.64365	2.5	1.5	0.75	19.25
PRDX6	P30041	12.1655	9.79796	-4.75	-7.75	-16.25	-39.75
BROX	Q5VW32	12.1244	7.54983	8.5	-15.5	-22	-52.5
NDUFAF5	Q5TEU4	12.1244	7.14143	4.5	-7.25	7.5	13.5
NEDD1	Q8NHV4	12.1244	18.6279	-9	-4	-15.75	-25.5
PRKCSH	P14314	12.1244	8.18535	2.5	1.5	11	-0.25
GSR	P00390	12.083	4.89898	6	5.5	7	-7
NIT2	Q9NQR4	12.083	11.0454	15.5	15	11.5	-2.5
ACSF2	Q96CM8	12.0416	5.47723	9.25	12.5	13	33
CGGBP1	Q9UFW8	12.0416	12.083	12.5	6.5	-16.25	-26.5
TIA1	P31483	12.0416	12.2474	49	44	34.5	40.5
TTC1	Q99614	12.0416	11.1355	-5.5	-2	5.5	-15
CTNNBL1	Q8WYA6	12	5.83095	4.5	-3	11	21.5
AKR7A2	O43488	11.9164	6.08276	6.25	3.5	8.5	-1.25
CDK5RAP1	Q96SZ6	11.9164	12.8841	18	16.25	28	29.5
NT5DC3	Q86UY8	11.9164	8.18535	7	-4	25.5	42.5
SGTA	O43765	11.9164	6.78233	-19.25	-14	-3.75	-11.75
ACADVL	P49748	11.8743	6.78233	14.25	14.75	20	28.25
ENY2	Q9NPA8	11.8743	4.3589	-3.75	10.5	4.25	1
ERP29	P30040	11.8743	11.0454	-17.5	-16	-13.5	-2.5
PDIA6	Q15084	11.8743	4.69042	6.5	9	13.5	13
VWA8	A3KMH1	11.8743	7	21	20.25	21	37
YTHDF2	Q9Y5A9	11.8743	7.87401	-5.75	-3	1	-8
AAK1	Q2M2I8	11.7898	3.4641	0	-3	8	3
AUH	Q13825	11.7898	7	1	-2.5	8.25	22.75
RNASEH2B	Q5TBB1	11.7898	5.65685	-6.5	-20.5	-24	-27.5
CARS2	Q9HA77	11.7473	4.69042	4.5	3.25	3.5	12.5
CSK	P41240	11.7473	15.1327	-1	-3.75	2	-35.75
DSG2	Q14126	11.7473	6.55744	7.5	21	18	16
PDLIM1	O00151	11.7473	12.2882	-0.25	17.5	19.5	17
MAGEA1	P43355	11.7047	11.5758	9.75	26.75	18.75	28.5
TRIP13	Q15645	11.7047	5	-10.25	1.25	-25	-33.75
AP1M2	Q9Y6Q5	11.6619	5.74456	-6	-8.5	-8.75	-4.25
EIF2B5	Q13144	11.6619	10.247	-3	-36	-17.5	-37.5
HMGB2	P26583	11.6619	9.48683	-1.75	-16.25	-21.75	-60.75
AP1G1	O43747	11.619	9.69536	33.75	-0.75	7.25	8
BABAM2	Q9NXR7	11.619	3.60555	14.5	1.75	3.25	-7
ERCC2	P18074	11.5758	11.619	14	24.75	20.25	19.75
EZR	P15311	11.5758	3.16228	-30.25	-28	-5	-22.5
INTS12	Q96CB8	11.5758	11.225	5.5	2	2.5	17
YBX1	P67809	11.5758	5.09902
EPS8	Q12929	11.5326	4.12311	-4.5	-19	-31.5	-34.25
FKBP10	Q96AY3	11.5326	2.44949	14	3	14.5	28
HMGB3	O15347	11.5326	9.48683	4.5	-13.25	-26	-49.75
PGK1	P00558	11.5326	8.42615	1	-1	-4.75	-17
POLR1F	Q3B726	11.5326	7	16	4.25	13.75	5.5
SERPINB6	P35237	11.4891	10.2956	-4.5	-9.5	-24.5	-23.5
DSP	P15924	11.4455	2.82843	19	14.5	27	48
NUBP1	P53384	11.4455	15.7797	11.5	-0.5	3.75	6.75
SMNDC1	O75940	11.4455	9.74679	-3.25	7	17	30.5
PDCD4	Q53EL6	11.4018	3.87298	13.5	10.5	16	1
PPP2R5E	Q16537	11.4018	8.30662	8.5	0	6.5	6
RAB3GAP2	Q9H2M9	11.4018	4.24264	20.25	17	13	13.5
EPS8L2	Q9H6S3	11.3578	6.85565	-10.25	1.25	-18.25	-12.75
PCNA	P12004	11.3578	4.58258	-1.75	2.25	4	1.25
RIC8A	Q9NPQ8	11.3578	7.07107	36	6	6.5	-7
ACADSB	P45954	11.2694	7	10	13.5	20.25	38
AGL	P35573	11.2694	12.083	44.75	18.5	12.75	7
FTH1	P02794	11.2694	2.44949
PIP4K2C	Q8TBX8	11.2694	7.2111	-7.5	-13	-12	-11
FOXK1	P85037	11.225	11.0454	17.25	19	-4.75	-1.25
FXR1	P51114	11.225	10.2956	5.75	3.5	9.25	17
GMPR2	Q9P2T1	11.225	5.09902	4.25	-12	-8.25	-9
ICA1	Q05084	11.225	6.08276	25	17	18	24
IPO9	Q96P70	11.225	5.2915	14	6.25	5.5	-4.25
PACSIN2	Q9UNF0	11.225	6.9282
STARD10	Q9Y365	11.225	5.74456	-3	10.5	23	16.5
CCS	O14618	11.1803	13.2665	7	14.5	4	-2
ATXN2	Q99700	11.1355	13.8203	6	-1	5	-6.75
UBE3C	Q15386	11.1355	7.28011	32	13	23.5	17
MARS2	Q96GW9	11.0905	8.24621	49.5	53	32.5	49
NAPA	P54920	11.0905	8.12404	16.5	3	22.5	20
OXSR1	O95747	11.0905	5.47723
SSH3	Q8TE77	11.0905	8.06226	17	3.5	14	2.5
ZFAND1	Q8TCF1	11.0905	3.16228
CYFIP1	Q7L576	11.0454	2.44949	14.5	5.5	-5.5	-1.5
GRPEL1	Q9HAV7	11.0454	25.4951	3.75	-2.5	10.25	21.25
TACC3	Q9Y6A5	11.0454	9.43398	-9.5	-12	-11.75	-17
CALU	O43852	11	5.09902
HSP90AA1	P07900	11	10.6301	3	-6	3.25	-21
MTHFD1L	Q6UB35	11	12	18.25	30	16	35.5
PAIP1	Q9H074	11	6.85565
TRMT61B	Q9BVS5	11	14.1067	24	21	18	30
BCKDHB	P21953	10.9545	14.3178	25.25	39.5	25.5	32.75
CHEK2	O96017	10.9545	6.08276	7.25	-2.25	-30.5	-63.75
GINS4	Q9BRT9	10.9545	3.16228
NUDT9	Q9BW91	10.9545	9.89949
PRPS1	P60891	10.9545	11.7898	44	22	15	12
BRAT1	Q6PJG6	10.9087	22.4944	30.5	42	11.5	33
DPYSL2	Q16555	10.9087	6.08276	1.5	-7.5	-11.25	-30.5
LAD1	O00515	10.9087	12.3693	7.25	7	7.5	16.5
MMUT	P22033	10.9087	5	-4.5	-2	1	16.75
PHGDH	O43175	10.9087	8.12404	11.75	1.75	5.5	5.5
UAP1L1	Q3KQV9	10.9087	8.66025	17	-3.5	36	-6.5
BCAS2	O75934	10.8628	4.3589	15.5	4.5	-2	15
MESD	Q14696	10.8628	13.6015
RTN4IP1	Q8WWV3	10.8628	15.4272	4.25	16	16.75	37
SF3B4	Q15427	10.8628	9.32738
TPD52L2	O43399	10.8628	2.44949	-34	-43.5	-31	-43.5
VASP	P50552	10.8628	4.3589	0.5	4.5	-6.5	-18.5
DIABLO	Q9NR28	10.8167	8
DUS1L	Q6P1R4	10.8167	5.2915	7	-6.5	-8	-28.75
ACSF3	Q4G176	10.7703	3.16228	33	20	14.25	27.5
CLPP	Q16740	10.7703	12.2882
CLPX	O76031	10.7703	6	10.5	10.5	23	33.5
ELAC2	Q9BQ52	10.7703	3.74166	13.25	10.25	8.5	29
APPL1	Q9UKG1	10.7238	3	5.5	-10.25	1.5	-21.5
GANAB	Q14697	10.7238	6.32456	9.5	11.5	27.5	60
ZNF503	Q96F45	10.7238	12.2066	7	3.25	-7.25	-24.5
GMPPA	Q96IJ6	10.6771	3.16228	1	-5.25	-4.75	-3.25
NIPSNAP3A	Q9UFN0	10.6771	7.28011
NUDT21	O43809	10.6771	6.16441
ALDH1L2	Q3SY69	10.6301	5	30.25	22.5	35.5	43.5
MPP6	Q9NZW5	10.6301	8.06226	31.25	20.75	17.5	21
MTERF3	Q96E29	10.6301	13.3417
TES	Q9UGI8	10.6301	7.93725	30	11.5	9	10
TRAP1	Q12931	10.6301	4.69042	25.5	15.5	37	26
AP2S1	P53680	10.583	19.8746
MARCKS	P29966	10.583	8.88819
RNASEH2A	O75792	10.583	7.14143	3	-10.5	-18.5	-22
MAGOHB	Q96A72	10.5357	9.89949
NADK2	Q4G0N4	10.5357	4.12311	6.25	15	5.5	19.5
PDP1	Q9P0J1	10.5357	7.81025	67	37.25	19.25	37.25
SELENOM	Q8WWX9	10.5357	5.47723
AP2A2	O94973	10.4881	7.81025	12.5	2.25	1.5	19
C5	P01031	10.4881	11.7047	-10	-11	-14.5	3
EXOC1	Q9NV70	10.4881	4.24264	43.5	8.5	16.5	49.5
IPO5	O00410	10.4881	3.60555	6.5	0	7.5	25.5
NDUFS1	P28331	10.4881	7.61577	11.5	19.75	29.5	51.5
NUP43	Q8NFH3	10.4881	8.06226	3	6	2.5	0.5
PFN1	P07737	10.4881	10.247	-5.75	-8.5	-20.25	2
TP53RK	Q96S44	10.4881	2.82843
XRN2	Q9H0D6	10.4881	6.40312	5.5	5.5	4.5	25.5
DCPS	Q96C86	10.4403	2.82843	-4.75	-13	-14.5	-25
EXOSC4	Q9NPD3	10.4403	6.55744	5.5	2.75	3	9
GABPA	Q06546	10.4403	5.74456	15	13.5	2	-13
PCYT2	Q99447	10.4403	22.1359	10.25	13.25	10.5	6.5
SHMT1	P34896	10.4403	3.60555	2	-2.5	4.25	4.25
SNF8	Q96H20	10.4403	6.48074
STAT1	P42224	10.4403	5.47723	2	-7.25	-4	-23.75
ANKRD28	O15084	10.3923	6.32456	-6.5	62	45	56
ATPAF1	Q5TC12	10.3923	5.91608	10.25	10.75	9	25.75
EEF1A1	P68104	10.3923	6.78233	9	2.5	1.75	11.5
RRM2	P31350	10.3923	5	-2	-3.75	0	-12.5
VPS51	Q9UID3	10.3923	5.83095	3.5	9	6.5	24.5
XPO1	O14980	10.3923	7.87401	12	39	24.5	31
PACSIN3	Q9UKS6	10.3441	9.94987	-8	-17.5	-2.5	2.5
ACAD8	Q9UKU7	10.2956	5.19615	11.5	9	4.5	26
ARHGEF16	Q5VV41	10.2956	8.12404	20	12	3.5	-2.5
BAG2	O95816	10.2956	5.19615
GSPT1	P15170	10.2956	2.44949	-3.25	-9	0	-12.25
MAT2A	P31153	10.2956	6.245	-1.75	-4.25	-10	-28.25
NT5DC1	Q5TFE4	10.2956	7.61577	49	63.25	93.5	79.5
PPWD1	Q96BP3	10.2956	6.48074	32.5	16.5	32	8
SIL1	Q9H173	10.2956	12.8452
TNPO1	Q92973	10.2956	5.65685	8.5	13	18	23.5
TNPO2	O14787	10.2956	3.60555	8.5	7.5	18	6
VAPB	O95292	10.2956	3.87298	1.75	-0.25	3	12.75
WDR11	Q9BZH6	10.2956	5.09902	37	13.5	47.5	53
ACSM3	Q53FZ2	10.247	5.47723	30.25	31	17	35.75
ADSL	P30566	10.247	3.74166	6.5	16	16.75	7
CDK5RAP3	Q96JB5	10.247	8.60233	32	14.5	15	1.5
EDC3	Q96F86	10.247	3.87298	-6	-1	-3	-8
EIF4A1	P60842	10.247	9.05539
GSN	P06396	10.247	5.56776
NUP205	Q92621	10.247	6.08276	28.5	12.5	100	30.5
PGM3	O95394	10.247	5.74456	4.75	2	-15	-22
SCYL2	Q6P3W7	10.247	10.4403	-9.5	1	-3.5	-23
STX12	Q86Y82	10.247	6.85565	-5	-18.75	-3.25	-8
TARS2	Q9BW92	10.247	8.18535	45	57	27.5	47.5
TSR1	Q2NL82	10.247	5.38516	-7.75	10.75	-8.25	-2.5
UBLCP1	Q8WVY7	10.247	7.87401
LSM12	Q3MHD2	10.198	8.06226	-6.25	-13.25	-3.75	-18
NUDT19	A8MXV4	10.198	8.60233	-8	11	-1.75	9
DPYSL3	Q14195	10.1489	4.3589	1.5	-7.25	0.5	-11.5
ISYNA1	Q9NPH2	10.1489	7.14143	7.25	3	5	2.5
MRPL2	Q5T653	10.1489	6.16441	-37	-68	-32.5	-76.5
PPID	Q08752	10.1489	8.12404	2	-0.5	3	-18
KPNA1	P52294	10.0995	7.14143	4.5	3	17	17.5
UFD1	Q92890	10.0995	6.16441	-1.5	-12.5	-12	-18.5
DAZAP1	Q96EP5	10.0499	4.58258	4	0	5.5	4.75
ENOPH1	Q9UHY7	10.0499	8.30662	-24.5	-15.25	-20.5	-40.75
FKBP3	Q00688	10.0499	13.1149	-8	1.5	-17.5	-21
HSPB1	P04792	10.0499	7.14143
TPMT	P51580	10.0499	7.54983	4.5	-11.5	-19.5	-35.5
ATP6V1H	Q9UI12	10	8.18535	-0.25	-10.25	-18.25	4.25
ETFB	P38117	10	6.40312	20	11.5	9	27
TCAF1	Q9Y4C2	10	8.48528	4.5	61.25	5.25	20.5
BCKDK	O14874	9.94987	3.16228	55.5	57.75	43	78.5
CCDC6	Q16204	9.94987	4.79583
CLNS1A	P54105	9.94987	4	-1.75	-6	-13.75	-39.5
HUS1	O60921	9.94987	4.58258	10.5	7	2	-4
NUDT5	Q9UKK9	9.94987	10.6771
SDHA	P31040	9.94987	5.38516	10.5	13.75	26.5	21.5
UBR7	Q8N806	9.94987	7.14143	-4.25	18	12	-3.25
ADD1	P35611	9.89949	5.47723	16.5	-2.75	-1.25	15.75
AP1B1	Q10567	9.89949	7.81025	9	24.5	3	14.75
DCP1A	Q9NPI6	9.89949	7.68115	-24.5	-9	-30.25	-41.5
DHPS	P49366	9.89949	5.09902	0	-7	16.5	0.5
ESRP2	Q9H6T0	9.89949	10.9545	-11	-7.5	9.5	-26.25
ETF1	P62495	9.89949	5.38516	-3	-16	-10.5	-8
PPA1	Q15181	9.89949	7	6	7	28	6.5
PPP4R1	Q8TF05	9.89949	17.3205	4	9.5	2.75	-28.5
PQBP1	O60828	9.89949	8.42615
PSMD9	O00233	9.89949	5.83095	-3.25	-4.25	5	-24.25
TUBB2B	Q9BVA1	9.89949	9.69536	12	-17	-15	-3.5
BRK1	Q8WUW1	9.84886	3.60555	-20	-18.75	-26.75	-44.25
CHCHD2	Q9Y6H1	9.84886	6.245	-13.5	-14	-6	-13
CPNE1	Q99829	9.84886	9.16515	-11.5	-18	-21.25	-42.5
DDX20	Q9UHI6	9.84886	4.69042	2	5.5	5	-1.5
FARSA	Q9Y285	9.84886	5.91608	19.75	15	3.5	3.5
GART	P22102	9.84886	5	12	0.5	5.5	-7
MDH2	P40926	9.84886	6.9282	1.5	3	11	19
RBM12	Q9NTZ6	9.84886	6.08276	-0.75	4.25	-4.25	-16.5
VPS26A	O75436	9.84886	5.91608
MCM2	P49736	9.79796	9.79796	7.75	-3	-4.5	-3.25
RCOR1	Q9UKL0	9.79796	2.23607	15.5	14	6	14
TERF2IP	Q9NYB0	9.79796	4.79583	-7.5	-2	-8	-29.5
XRCC1	P18887	9.79796	10.1489	31.25	20.5	7.5	-9
UNC45A	Q9H3U1	9.74679	4.79583	25.5	-5.5	-2	-0.5
ACAA2	P42765	9.69536	5.56776	5	12.5	13.75	18.75
CALD1	Q05682	9.69536	2.44949	1	4	-10.5	-2
CALM3	P62158	9.69536	9.48683
EDEM3	Q9BZQ6	9.69536	4.69042	16.75	4	8.5	8
HNRNPK	P61978	9.69536	5.19615	7.75	9.5	10.5	21
HYPK	Q9NX55	9.69536	9.21954
ILKAP	Q9H0C8	9.69536	6.32456	18.25	3.25	-6.25	-29
IVNS1ABP	Q9Y6Y0	9.69536	5.65685	2.25	4	14.5	-13
KPNA6	O60684	9.69536	4.3589	22	12	17	18
MED23	Q9ULK4	9.69536	5.19615	22.5	21	21.5	32
MRPL41	Q8IXM3	9.69536	20.5913
PFKM	P08237	9.69536	5.09902	-8	4.5	10.5	4.75
PGAM2	P15259	9.69536	11.7898	-10	-12.75	-87	-43.5
PHAX	Q9H814	9.69536	9.48683	13	-2.25	-2.75	-30
PPP3R1	P63098	9.69536	8.48528
RPL5	P46777	9.69536	7.28011	9	-4	2	-12
RPL7A	P62424	9.69536	5.83095	-5.5	10.75	21	10.75
SEPTIN8	Q92599	9.69536	10.3923	7	-3	-21	-13
SRSF6	Q13247	9.69536	17.4356	-3.25	21.5	9	48.5
TAB1	Q15750	9.69536	12.5698	-19	-22.5	27.5	-8
UBE3A	Q05086	9.69536	6.08276	12.5	-2.25	-12	-21.25
WDR1	O75083	9.69536	8	6	11.75	6.25	-8.5
ATP5IF1	Q9UII2	9.64365	11.6619
DNASE2	O00115	9.64365	10.1489	-9.5	-6	12.5	21.75
GLUL	P15104	9.64365	5.83095	-12.5	-8	-2	-18.5
HSP90AB1	P08238	9.64365	7.81025	1.75	10.5	-5.25	3
IDH3A	P50213	9.64365	7.07107	11.5	10	11.25	27.75
MRPS16	Q9Y3D3	9.64365	8.30662	9	9.5	9.25	21.75
PCBP1	Q15365	9.64365	4.58258	0.75	-2	-1	-8
PDHA1	P08559	9.64365	6.78233	20.25	28.75	21.5	55.25
RANBP3	Q9H6Z4	9.64365	12.0416	5.75	2.5	-8	-24.25
SLBP	Q14493	9.64365	10.5357	-25.25	-28.25	-46.25	-113
TCERG1	O14776	9.64365	5.83095	0.25	12.5	9.5	11.5
TSFM	P43897	9.64365	7.07107	-4.5	-6.75	0.5	11.25
MLPH	Q9BV36	9.59166	8.94427	11.5	20	17	1.75
NUDT6	P53370	9.59166	8.12404	25.25	29	41.5	47.75
QTRT2	Q9H974	9.59166	4.89898	9	10.5	17	9.5
RCOR3	Q9P2K3	9.59166	3.74166
DHX15	O43143	9.53939	3.16228	23	18	9.5	3.5
DNAAF5	Q86Y56	9.53939	7	2.5	8	2	-3.5
EIF4A2	Q14240	9.53939	2.82843
MYL6B	P14649	9.53939	6.16441
NCAPH	Q15003	9.53939	4.79583	20	14.5	21	16
PPP3CA	Q08209	9.53939	4	6.5	-17	-8	-10
PRPSAP2	O60256	9.53939	7.34847	-8.25	-11	-7.75	-13.25
PTPA	Q15257	9.53939	8.12404	15	-5.5	-3.5	-13.5
RAB35	Q15286	9.53939	10.1489
SUPT5H	O00267	9.53939	7.61577	24	22	9	12
BCAM	P50895	9.48683	7.61577
ECI2	O75521	9.48683	4.58258	0.75	8.5	42.5	32.75
FANCD2	Q9BXW9	9.48683	11.225	40	24.5	17.5	46
FLAD1	Q8NFF5	9.48683	6.48074	35	13	13.25	10.75
FOXRED2	Q8IWF2	9.48683	6.85565
NPLOC4	Q8TAT6	9.48683	4.12311	17.25	13	5.5	-10
ORC3	Q9UBD5	9.48683	4.47214	14.5	14	13.75	29.5
QKI	Q96PU8	9.48683	4.12311	-9	9.5	5	-7
TXNL1	O43396	9.48683	8.30662	1	-7.5	-10.25	-38
CMTR1	Q8N1G2	9.43398	6.9282	1	-3.75	-6.5	-16.25
FNBP1L	Q5T0N5	9.43398	6.48074	-9	-9.5	-9	-15.25
GOLPH3	Q9H4A6	9.43398	6.16441	4.25	10	8.5	22.5
LIG1	P18858	9.43398	7.4162	13.75	-8	-7.5	-6.5
LSM2	Q9Y333	9.43398	3.87298
MRPS6	P82932	9.43398	5.83095	21.25	14.5	19	37.5
SND1	Q7KZF4	9.43398	4.69042	3	10	12.25	29
ANKFY1	Q9P2R3	9.38083	7.54983	2	12.5	28	11
DBN1	Q16643	9.38083	3.16228	30.5	34.5	44.5	37.5
DHX36	Q9H2U1	9.38083	5.65685	20.5	8	14.5	9.25
GTF3C4	Q9UKN8	9.38083	4.69042	3	25.5	13	12
ISCA2	Q86U28	9.38083	8.24621	-2.5	-0.25	2.75	9
LANCL1	O43813	9.38083	3.4641	3.5	-6	0	-26.75
LIN9	Q5TKA1	9.38083	3.16228	23	11.5	2.5	-12.75
LRSAM1	Q6UWE0	9.38083	4	16.25	0	-9.5	-16.5
MAP2K1	Q02750	9.38083	5.09902	-5	-4	6.5	-1.25
MCM6	Q14566	9.38083	8.18535	8.5	8.5	16.75	8.25
MTHFD1	P11586	9.38083	7.54983	-6	3	9	-0.25
RCC2	Q9P258	9.38083	3.60555	8	1	-4.5	-13
TCEA1	P23193	9.38083	9.89949	1.75	-3.5	-8.5	-27.75
TRMT5	Q32P41	9.38083	4	29.5	33	25	38
UBE2I	P63279	9.38083	4.24264	1	-3.75	-3.75	-1
CPSF7	Q8N684	9.32738	6.16441	-1.5	2.5	-2	-0.5
LMNA	P02545	9.32738	4.24264	75	70.5	75.5	70.5
NME3	Q13232	9.32738	12.4097	7.5	1	5.5	4
CLPB	Q9H078	9.27362	5.83095	9.5	27.5	20.5	20
EIF2AK2	P19525	9.27362	7.54983
GEMIN4	P57678	9.27362	4.12311	23.5	14	14.5	14
GPD1L	Q8N335	9.27362	5	1.5	-9.5	0	0
HDLBP	Q00341	9.27362	7.48331	14	7	21	37
IMPDH2	P12268	9.27362	9.11043	1	1.25	1	21.5
MYO18A	Q92614	9.27362	5.83095	18	25.75	29.5	48
NOP56	O00567	9.27362	12.7279	20	19.25	18.25	42.75
PDXDC1	Q6P996	9.27362	4.12311	12	7.5	-20	-25
POGLUT1	Q8NBL1	9.27362	5.19615
PPP2R1A	P30153	9.27362	5.56776	2.75	1.25	5.25	2
PPT1	P50897	9.27362	7	-29.5	-6.5	-13	-18.5
PRKAA1	Q13131	9.27362	8.12404	41.5	35	18.5	17.5
RRP9	O43818	9.27362	5.09902	6.5	10	-10	16.5
SMARCA2	P51531	9.27362	2	20	12	15.5	26.5
SRSF1	Q07955	9.27362	7.14143	-1	-2.5	4	17.75
SUGP1	Q8IWZ8	9.27362	8.7178	-19.5	9.5	10.5	-19
TK1	P04183	9.27362	11.0454	-1	-1	-1	-8
TPP2	P29144	9.27362	4.69042	15.5	9	19	21.5
BLVRA	P53004	9.21954	5.91608	-12.5	-15.5	-17	-31.5
EIPR1	Q53HC9	9.21954	2.82843	-13.75	-10.5	-15	-21.75
EPM2AIP1	Q7L775	9.21954	6.08276	26	-12	-13	-18.5
IMPA1	P29218	9.21954	8.12404	5	3.5	7	-10
MIPEP	Q99797	9.21954	8.30662	9.75	10	17	27.5
NFIX	Q14938	9.21954	4.79583	17.5	29	31	27.5
PAFAH1B2	P68402	9.21954	4.69042
PFKL	P17858	9.21954	4.89898	1	-1.5	-12.5	-19.75
PRPF19	Q9UMS4	9.21954	7.4162	4.25	12	10	7.25
UBA2	Q9UBT2	9.21954	2.82843	25.5	5.5	2.5	-10
UCK2	Q9BZX2	9.21954	6.78233	7	-3.75	4.25	-19.5
GARS1	P41250	9.16515	3.16228	-1	1.75	-5	-12.75
HEBP2	Q9Y5Z4	9.16515	7.61577
YWHAE	P62258	9.16515	4.24264	-3	-11.5	-15.25	-35.25
CLIC1	O00299	9.11043	8.24621	13	-13.5	-10	-3
IMPDH1	P20839	9.11043	10.3923	9.5	15.5	17.5	15.5
PCID2	Q5JVF3	9.11043	11.1803	-3.5	-1.5	-2.5	-10
PFDN2	Q9UHV9	9.11043	4.69042	-3.5	-10	0	12
ACTN4	O43707	9.05539	7.54983	6.75	14.5	12.75	13.75
AP3B1	O00203	9.05539	7.74597	15.75	8.5	11.25	-4.25
BCCIP	Q9P287	9.05539	5.09902	3.5	0.5	-3	-3
CARM1	Q86X55	9.05539	5.56776	12	18	5	7.5
CDKN2AIP	Q9NXV6	9.05539	6.55744	66.5	24	23.5	20.5
CPSF4	O95639	9.05539	7.4162	19.25	13	18.5	28.5
CTSD	P07339	9.05539	5.65685	-8	-0.25	-2	11.5
DNM1L	O00429	9.05539	8	18.5	8	13	17.5
LTA4H	P09960	9.05539	8.544	-5	-6	-17	-33.5
NCKAP1	Q9Y2A7	9.05539	4.89898	-6	0.75	-3.25	2.25
SELENBP1	Q13228	9.05539	4.47214	-5.5	1	-5	11.5
SNX2	O60749	9.05539	6.08276
SRSF7	Q16629	9.05539	6.40312	3.5	8.75	23.75	18.25
UBE2T	Q9NPD8	9.05539	9.84886	-9.25	5.25	-17	-65.75
ACAD10	Q6JQN1	9	10.7703	16.5	12	10	48
ACLY	P53396	9	7.34847	-0.25	9.5	2.5	-4.5
ARHGDIA	P52565	9	9.32738
C9orf78	Q9NZ63	9	7	-2.25	-10.75	-3.75	-18.25
CNOT9	Q92600	9	6.08276	12	4.5	6	2.5
HSPBP1	Q9NZL4	9	6.16441	18.5	-1	0.25	19.5
IDE	P14735	9	7.61577	-2	8.25	2	-22
PRMT1	Q99873	9	6.7082	12.25	2.5	-3.75	-8
QTRT1	Q9BXR0	9	3.74166	24	4.5	10.5	7.5
S100P	P25815	9	11.3578
SMARCA5	O60264	9	5.83095	12.5	17	15.5	13.25
TRUB1	Q8WWH5	9	4	1.5	-4	5	-1
UROD	P06132	9	5.09902	-5	3	-11	-27
VPS33B	Q9H267	9	7.07107
XPO5	Q9HAV4	9	8.3666	33	-2	21.5	9
AGFG1	P52594	8.94427	2.82843	-2.5	-4.25	-0.5	-13.5
G3BP2	Q9UN86	8.94427	4.24264	20.5	2	9.5	-8
GPX1	P07203	8.94427	5.47723	-3.75	1	7.5	19
NSL1	Q96IY1	8.94427	11	4	2.25	9	13.5
PPCS	Q9HAB8	8.94427	9.16515
PPME1	Q9Y570	8.94427	5.09902	1.25	5.75	-7	-23.5
ACOT2	P49753	8.88819	9.27362	9.25	10.75	13.5	15
BUB3	O43684	8.88819	9.16515	3	-2.5	5	3
DBR1	Q9UK59	8.88819	6.9282	-8.5	-9.5	-18	-32.5
EXOSC3	Q9NQT5	8.88819	5.74456	7.75	16.25	15.25	16.75
FUCA1	P04066	8.88819	4.79583
MRPS17	I3L0E3	8.88819	4	-2.75	11	22.25	30.25
SRSF11	Q05519	8.88819	8.3666	2	5.5	7.25	11.75
STK39	Q9UEW8	8.88819	8.48528	47.5	23.5	0	-1
THUMPD1	Q9NXG2	8.88819	5.19615	31	21	24	24.5
UBE2S	Q16763	8.88819	8.3666	0	-8.5	-4	-16.5
ASRGL1	Q7L266	8.83176	9.48683	2.5	-0.5	-4.5	-6
GSTO1	P78417	8.83176	8.48528	22	82	79	80.5
HNF1A	P20823	8.83176	6.7082	4	11	-13	-8
HSP90B1	P14625	8.83176	5.47723	-6	-4.25	5	15.5
MRPL49	Q13405	8.83176	8.06226
PGM2	Q96G03	8.83176	8.544	-11.75	-18.5	-22.75	-21.25
SHTN1	A0MZ66	8.83176	4.47214	-0.5	6.5	-4.5	-9.5
SUPT6H	Q7KZ85	8.83176	6.48074	13	19.5	10	20.75
TXNDC5	Q8NBS9	8.83176	2.44949	21	17.5	39	18
WASL	O00401	8.83176	18.5203	2	3.75	-9.75	-20
METTL3	Q86U44	8.77496	6.16441	12	5	2.75	-11
YWHAH	Q04917	8.77496	4.69042	-4.5	-14.75	-12.75	-30.25
ZPR1	O75312	8.77496	4.69042
CKMT1A	P12532	8.7178	4.69042	0	3.5	8	13.25
FAM136A	Q96C01	8.7178	14.1421	-5.25	5	-7	14.5
GFPT1	Q06210	8.7178	5.47723	-6	-15	3	-25
MCCC1	Q96RQ3	8.7178	4.69042	5.75	37.25	19	55.5
UBE2O	Q9C0C9	8.7178	8.66025	30	19.75	5.25	1
UNC119B	A6NIH7	8.7178	11	0	6.5	-18	6
BAIAP2	Q9UQB8	8.66025	12.1655	11	18.5	13.5	17
FARSB	Q9NSD9	8.66025	8.60233	8.5	0	-3	-9.5
FECH	P22830	8.66025	5.74456	23	23.5	46.25	55.5
GATC	O43716	8.66025	2.44949
HNRNPD	Q14103	8.66025	6.08276	-7.5	-8.5	-10.5	5
NPEPPS	P55786	8.66025	4.3589	36	11	18.5	7
PCBP2	Q15366	8.66025	5.09902	-6	-1.25	-10	-7.75
SYAP1	Q96A49	8.66025	10.8167	-6	19	-8	-16
UFL1	O94874	8.66025	3.4641	8.5	11	13.75	18.25
ATP5F1A	P25705	8.60233	7.28011	1.5	-5.75	7.75	14.25
DNM2	P50570	8.60233	9.48683	28.75	8	8.5	0.25
EXOC4	Q96A65	8.60233	4.69042	-2.25	-8.5	4	0
FARS2	O95363	8.60233	14.3527	9	6	13.5	13.5
GEMIN5	Q8TEQ6	8.60233	8.42615	20.5	15.5	24	4
H6PD	O95479	8.60233	6.40312	10	28	7.5	14.5
HNRNPH1	P31943	8.60233	6.63325	0.25	6	1	3.5
INTS10	Q9NVR2	8.60233	3.4641	17.25	10.5	9.25	20.5
MVK	Q03426	8.60233	5.38516	3.25	-3	-6.5	-2.75
PDCD6	O75340	8.60233	4.89898
TFB2M	Q9H5Q4	8.60233	15.4919	35.5	19	41	52.5
TIMM13	Q9Y5L4	8.60233	5.19615
WDR12	Q9GZL7	8.60233	7.34847	16.5	4	30	27
CDK9	P50750	8.544	7.54983	8.5	14.5	7.25	42.75
CSTF2	P33240	8.544	5.91608	5.5	11	10.5	14.5
DCAF6	Q58WW2	8.544	9.94987	-2.75	2	-6.5	-20
DUS3L	Q96G46	8.544	5.74456	10.5	4.5	3	-19.5
HBA1	P69905	8.544	10.9545
PGLS	O95336	8.544	5.56776	15.75	24	10	16
POGK	Q9P215	8.544	6.08276	9	5.75	15.25	3
RABGAP1	Q9Y3P9	8.544	3.31662	8	4	21	31
SAAL1	Q96ER3	8.544	7.93725	-15	-27.5	-6.5	-30.5
TALDO1	P37837	8.544	5	-5.75	-12.75	-20.75	-56
YWHAQ	P27348	8.544	5.56776	13.25	0.25	-13.25	-14.25
CSDE1	O75534	8.48528	5.74456	2.5	8.5	8.75	-0.25
DHX38	Q92620	8.48528	9.59166	-3.5	-6	-7	-1.5
DLG1	Q12959	8.48528	8.77496	9.5	13.75	11	21
FKBP15	Q5T1M5	8.48528	3.31662	23.75	6.5	0.5	18
PAWR	Q96IZ0	8.48528	6.78233	-9	-12	4.25	10
PEPD	P12955	8.48528	5.19615	-1	-6	-2.5	-33.5
TRIR	Q9BQ61	8.48528	17.4642	-2.25	-9.5	-19.75	-40.25
HMG20B	Q9P0W2	8.42615	10.8167	14	11	7.5	2
HSPA2	P54652	8.42615	7.48331	-3	8.5	10	5
MAP2	P11137	8.42615	8.60233	10	5.5	-3	-27
TARDBP	Q13148	8.42615	4
TMOD3	Q9NYL9	8.42615	5.91608	9.75	-11	-6.5	-10.75
CHGB	P05060	8.3666	7.68115	-3.5	-10	-5.5	-12
DNPH1	O43598	8.3666	5.56776	-6	-5.5	-10	-22.5
DUT	P33316	8.3666	5.38516	22.5	-3	-5	-14
GSTM3	P21266	8.3666	4.69042	-4.5	-6	-4.25	-16.25
GTF2B	Q00403	8.3666	9.64365	9.5	9.75	-1	-25.5
LAP3	P28838	8.3666	3.16228	13.25	9.5	10.25	16.5
NMT1	P30419	8.3666	4	0	1.5	12	-12
P4HTM	Q9NXG6	8.3666	7.87401
PKP3	Q9Y446	8.3666	10.8167	5	4.25	11.25	8.25
PSME3IP1	Q9GZU8	8.3666	8.30662	6.5	5	-2.25	-8
RAP1GDS1	P52306	8.3666	7	8	2.5	8.5	-9
SUPT4H1	P63272	8.3666	4.69042	-5.5	0	6.25	-2.25
TMA16	Q96EY4	8.3666	6	-3.5	-5.25	-5.5	-3.5
TRMT112	Q9UI30	8.3666	9.43398	-5.25	2.5	-21.5	-40.75
UAP1	Q16222	8.3666	3.60555
UQCRFS1	P47985	8.3666	10.247
WDR44	Q5JSH3	8.3666	10.4881	14.5	12.5	-21.5	-5.5
ACTR3	P61158	8.30662	3.74166	-1	-1.5	5	-17.5
CAPN1	P07384	8.30662	5.09902	-9.5	-9.5	-19	-18.5
DIS3L2	Q8IYB7	8.30662	10.8167	6	-5.5	17	-12
FAHD1	Q6P587	8.30662	8	8	12.75	23.75	25
HSPB6	O14558	8.30662	8.3666	-3.75	-7.25	-12.5	-10.75
MAGEA4	P43358	8.30662	6.7082	0	-6	-12.75	-39.75
MMAB	Q96EY8	8.30662	5.09902	-3.5	10.25	5.75	21.5
NDUFS2	O75306	8.30662	9.79796	30.75	35.5	23	42.75
NRDC	O43847	8.30662	5.56776	-3.25	5	3	5.25
PSMG1	O95456	8.30662	11.4891	17.5	1.25	16.5	-6
PTBP2	Q9UKA9	8.30662	4.69042	1.5	-3.5	-5.5	18.5
SEC24C	P53992	8.30662	9.16515	12	15.5	20	14
SMAD4	Q13485	8.30662	7.54983	-9.75	-5.5	0.5	-6.75
UQCRC2	P22695	8.30662	10.8628	3	2.25	4.5	13.25
WDR33	Q9C0J8	8.30662	5.91608	10.5	10.5	12.25	15.25
CDC23	Q9UJX2	8.24621	6.78233	24	21.5	38.5	13
PMS2	P54278	8.24621	6.78233	48	35	23.5	18.5
ACTR10	Q9NZ32	8.18535	10.0995	3.5	7	-15.5	9.5
C2CD5	Q86YS7	8.18535	3.60555	16.5	7	7	-6.25
CDK1	P06493	8.18535	7.81025
ECH1	Q13011	8.18535	3.16228	3.5	10.5	8.5	33
GALE	Q14376	8.18535	5.47723	10.5	-5	4	-15.5
POLR2G	P62487	8.18535	5.56776	4.5	4.5	5.25	2.75
SFSWAP	Q12872	8.18535	4.89898	-3	-8	-1	-4.5
SNRNP70	P08621	8.18535	7.48331	-9	-15.5	-21.75	2.5
TFRC	P02786	8.18535	20.1494
CRAT	P43155	8.12404	10.5357	17	25.5	17	16
DDX3X	O00571	8.12404	11.8743	3.75	7	3.5	12.5
DEK	P35659	8.12404	6.85565	-4.25	-16.25	-15.25	-19.5
DNAJC7	Q99615	8.12404	7.74597	9.5	-3	14	7
EIF6	P56537	8.12404	6.9282	-5.75	-7.5	-6.25	-14.75
EML2	O95834	8.12404	3.74166	5.5	16.5	7.5	0
FAM111B	Q6SJ93	8.12404	3.74166	43.75	25.75	8.5	-5.5
HSD17B8	Q92506	8.12404	4.3589	17	19	12	16.5
IDH3G	P51553	8.12404	3	17.5	22.5	21.5	29
MCM4	P33991	8.12404	5.74456	10	4.25	5	19
MLH1	P40692	8.12404	8.66025	23	11	4.5	17
NSUN2	Q08J23	8.12404	5.83095	42.25	88.75	0.25	0.5
PHF23	Q9BUL5	8.12404	6.40312	8	9.5	12	14.5
POLR3D	P05423	8.12404	5.56776	-7	-12	-10.5	-4
PRDX3	P30048	8.12404	5.09902	6.5	4.75	6.5	21.5
THOC6	Q86W42	8.12404	9.21954	17	14	14	15.25
ZC3HAV1	Q7Z2W4	8.12404	7.14143	17	27	14	14.25
CDH1	P12830	8.06226	10.0499	8.75	6.5	2.75	8
HNRNPF	P52597	8.06226	8.88819	28	6.5	3.75	13.5
LSM8	O95777	8.06226	2.44949
OGFR	Q9NZT2	8.06226	11.5758	18.5	12	-3.25	-31
PAFAH1B3	Q15102	8.06226	3.60555	15	-11.5	0	-41
PFDN5	Q99471	8.06226	9.48683	-4.5	-13	-15	-28
PGP	A6NDG6	8.06226	4.89898	-0.25	1	-0.5	-5
PHF10	Q8WUB8	8.06226	2.44949	20.5	9.5	21	22
RAD23B	P54727	8.06226	5.09902
SH2D4A	Q9H788	8.06226	4.69042	-18	-30	-28	-6
TPD52	P55327	8.06226	2.82843
ARFIP1	P53367	8	12.8841	-8	-5	-4	0
CCND1	P24385	8	9.11043	17.5	31.5	-3.5	42.5
GRN	P28799	8	4.24264
LSM6	P62312	8	5.83095
NAGLU	P54802	8	9.89949
NSF	P46459	8	6.7082	6.75	1.25	19.75	19.75
NUCB1	Q02818	8	5.56776
OPLAH	O14841	8	4.58258	21	9.5	2.5	-4
PFDN6	O15212	8	8.42615
PPP1R7	Q15435	8	10
PPP4R3A	Q6IN85	8	6.16441
RBM8A	Q9Y5S9	8	16.1555
SAMHD1	Q9Y3Z3	8	6.9282	-2	-12.75	-13.25	-23.5
SPATA20	Q8TB22	8	3.74166	17.75	21.5	16.5	29
ATP6V1C1	P21283	7.93725	6.78233	-5.5	-10	0.5	-9
ETFA	P13804	7.93725	7.28011	9	8.5	20.75	29.75
GLYATL1	Q969I3	7.93725	5.74456	14.25	10	12	25.75
INTS14	Q96SY0	7.93725	8.544	8.75	29	7.75	38
LSM14B	Q9BX40	7.93725	6.08276
MINPP1	Q9UNW1	7.93725	12.2882
OTUB1	Q96FW1	7.93725	8.3666	3	5.5	-8	-38
PDHX	O00330	7.93725	3.16228	0	30.5	8	10.5
PRPS2	P11908	7.93725	6.08276	26.5	22	20	25
PUS1	Q9Y606	7.93725	4.69042	10.5	16.5	13.5	13.25
TMA7	Q9Y2S6	7.93725	6.7082
TOR1B	O14657	7.93725	9.89949
TRMT1	Q9NXH9	7.93725	6.7082	7.5	1.75	2.75	-15
ADK	P55263	7.87401	7.54983	-12	-11.5	-27.5	-26
ALDH9A1	P49189	7.87401	7.81025	6	10.25	8	11.25
C8orf82	Q6P1X6	7.87401	7.54983	10.5	22.75	11.5	40.5
CHMP2A	O43633	7.87401	5
CHMP7	Q8WUX9	7.87401	5.19615
CNP	P09543	7.87401	15.1987	-3	5.25	5.75	21
DAG1	Q14118	7.87401	5.83095	21.5	13.5	24	25
DIEXF	Q68CQ4	7.87401	9	11.25	4.5	6	1.75
DKC1	O60832	7.87401	7.48331	43.5	46.5	17.5	34.5
DNAJB11	Q9UBS4	7.87401	6.9282
LSM5	Q9Y4Y9	7.87401	6.08276
SCPEP1	Q9HB40	7.87401	6.08276
SERPINB1	P30740	7.87401	4.24264
SERPINH1	P50454	7.87401	11.4018	-19	-9.5	-22	-52.5
TBCE	Q15813	7.87401	3.87298	14.5	-5.5	-1	-6
TRMT6	Q9UJA5	7.87401	6.7082	-8.5	-9.75	-10	-17.5
TTF2	Q9UNY4	7.87401	12.2066	16.25	30	16.5	3
ACOT7	O00154	7.81025	3.87298	-3.25	-6.25	-3.5	-34.25
ADD3	Q9UEY8	7.81025	7	9.5	10.25	3.75	9.75
ALDH18A1	P54886	7.81025	4	25	24.75	31.5	24.25
CALR	P27797	7.81025	5.38516	0.25	-2.5	4	12.5
DNAJB1	P25685	7.81025	4.47214	-6	-16.5	-6	-18.5
GBA	P04062	7.81025	12.0416	5.5	4.25	-1	11.5
HADHB	P55084	7.81025	10.8628	-2	7.75	15.5	31.5
MSI1	O43347	7.81025	2.82843	-9.5	1	16.5	20
NACC1	Q96RE7	7.81025	8.60233	20	-1.5	-13.5	-15.5
NPM1	P06748	7.81025	6.245	-27	-34	-27.5	-16
NSUN4	Q96CB9	7.81025	11.9164	10.5	12.5	15	25.5
PLPBP	O94903	7.81025	2.23607	13.75	13	11	29
POLR1B	Q9H9Y6	7.81025	4.12311	33	36	27	40
PSMD4	P55036	7.81025	3	-0.25	11	16.25	14
RRP15	Q9Y3B9	7.81025	4.24264	-54.5	-127.5	-22.5	-18
SCYL1	Q96KG9	7.81025	10.583	16.5	16.25	15	31
SEC13	P55735	7.81025	7.14143	5.5	11.5	-2	-5.5
SERPINC1	P01008	7.81025	4.58258
TAF4	O00268	7.81025	2	31.5	6	16	11
TRAPPC13	A5PLN9	7.81025	4
XPO7	Q9UIA9	7.81025	6.55744	3.75	-3.5	-10.75	-25.5
ZC3H15	Q8WU90	7.81025	5.38516	-16	-13.75	0	-9.25
ARFIP2	P53365	7.74597	13.5277	4	-1	13.5	21
CASP7	P55210	7.74597	10.3923	12.5	-9.75	12	-1
CAST	P20810	7.74597	2.64575	8.5	11.5	6	5.25
GDI2	P50395	7.74597	9.69536	4.75	12.5	-16.25	-15
IDH3B	O43837	7.74597	6	11.75	17.75	21.75	44.75
FIP1L1	Q6UN15	7.68115	6.08276
IRGQ	Q8WZA9	7.68115	3.16228	8	-3.75	-8.75	-2.5
KHSRP	Q92945	7.68115	6.16441	1.5	-2.5	2.75	12
MALSU1	Q96EH3	7.68115	3.87298
SEC23B	Q15437	7.68115	6.48074	25	-6	19.5	-14
USP15	Q9Y4E8	7.68115	6.63325	1.5	1	6.5	8.5
YWHAZ	P63104	7.68115	4.12311	-10.25	-19.75	-14.75	-18.5
DFFA	O00273	7.61577	6.7082	0	-23.75	6.5	-2
EIF3CL	B5ME19	7.61577	5	2	-5.5	3	-10
FIBP	O43427	7.61577	5.83095	-18	-7	13	-24
HSPA5	P11021	7.61577	6.48074	-17.5	1	3	-4.5
KIF11	P52732	7.61577	12.2474	13.5	-4.5	20.5	-8.5
KIF1A	Q12756	7.61577	4.47214	3.25	49	6	-0.5
NUP188	Q5SRE5	7.61577	6.55744	-5.25	4.75	13	17
PDS5A	Q29RF7	7.61577	6.16441	25	35.75	33	35.5
PMM2	O15305	7.61577	6.55744
POLR1D	Q9Y2S0	7.61577	7.48331
PTPN23	Q9H3S7	7.61577	4.24264	6.25	2	-7.75	-23.25
RCN2	Q14257	7.61577	2.23607
RPL14	P50914	7.61577	5	-2.75	1.75	-2.25	1
SFPQ	P23246	7.61577	6.55744	-2	-15.75	-12	23
TBC1D15	Q8TC07	7.61577	5	7	15.5	-12.75	-33.25
UBQLN4	Q9NRR5	7.61577	6.16441	4.5	2.25	-4.5	-3.75
VPS35	Q96QK1	7.61577	5	13.75	-6.5	-4	-4
ACAD9	Q9H845	7.54983	7.48331	3.5	24.5	31.5	1.75
ACP2	P11117	7.54983	4.69042	3	10	10	15.5
AKAP8	O43823	7.54983	5.2915	14.75	26.75	9.75	28.75
ARHGAP35	Q9NRY4	7.54983	8.88819	20.5	21.5	20.5	25
ASMTL	O95671	7.54983	4.69042	25	-2	-7	-13.5
CCNK	O75909	7.54983	4.58258
CKB	P12277	7.54983	3	-34	-20.75	-35.25	-48.75
CLN5	O75503	7.54983	5.56776	-8.5	-20	-1.5	5.5
COPE	O14579	7.54983	8.30662	-4	-25.5	-17	-22
CRTAP	O75718	7.54983	7.87401
DDX17	Q92841	7.54983	9.27362	6.25	8.25	10	17.5
DDX39A	O00148	7.54983	4.12311	44.5	37	23.5	67.5
EIF3M	Q7L2H7	7.54983	4.24264	7	-2.5	-3.75	-7
ELOB	Q15370	7.54983	6.63325	-3	-17.5	-21	-28.75
HGS	O14964	7.54983	2.44949	9	-5.5	7.5	0
HIP1	O00291	7.54983	9.11043	-5.5	-3.5	4	15.75
JPT2	Q9H910	7.54983	4.3589	-69	-57	-96	-64
MCM7	P33993	7.54983	4.24264	2.75	-0.5	1.25	4.75
MMAA	Q8IVH4	7.54983	5.38516	9.75	16	12.5	16.75
MRPL23	Q16540	7.54983	7.14143
NOP2	P46087	7.54983	1.73205	6	12	10.75	50
NUP153	P49790	7.54983	6.7082	25	29	21.5	29.5
POLR3C	Q9BUI4	7.54983	3.74166	-18.5	-0.5	27	-21
PPAT	Q06203	7.54983	8.48528	-8.25	1	-6.25	-19.25
PSME4	Q14997	7.54983	11.7473	53.5	22	28	36.5
PTMS	P20962	7.54983	6.48074
PUS7	Q96PZ0	7.54983	7.54983	14	3.25	3	-10.75
RPS12	P25398	7.54983	5.56776	3	5.5	7	26
SARS1	P49591	7.54983	3.74166	26.5	21	11	32.5
SDF2L1	Q9HCN8	7.54983	4.79583	1.5	-22.5	4	10.5
SSB	P05455	7.54983	3.74166	-1.5	4	-4.5	-32
STUB1	Q9UNE7	7.54983	5.91608	8.75	6	1.5	-4.5
THOP1	P52888	7.54983	4.12311	2.75	-9.75	10.25	-17.25
TSG101	Q99816	7.54983	7.54983
UBQLN1	Q9UMX0	7.54983	6.40312
USP14	P54578	7.54983	5.91608	12.5	4	4	-22
WTAP	Q15007	7.54983	9.48683	0.25	6.5	0.75	26.25
ALDH16A1	Q8IZ83	7.48331	10.6771	7.5	-1.5	8	-17.5
EIF4H	Q15056	7.48331	13.0384
FASTKD2	Q9NYY8	7.48331	9.74679	23.5	19.5	20	19.25
HSD17B4	P51659	7.48331	6.08276	5.25	3.5	5.5	6.75
KYAT3	Q6YP21	7.48331	3.60555	3.5	8	10.5	9
NAGA	P17050	7.48331	7.54983	-9	-10	-4	-12.5
PLIN3	O60664	7.48331	5.91608	-26.25	-37	-36.5	-50
PRKAR2B	P31323	7.48331	8.7178	12	1	-1	-10.5
RAE1	P78406	7.48331	12.1655	12	19	13	27
SAE1	Q9UBE0	7.48331	4.69042	-4.75	-5	-7	-38.75
TIMP1	P01033	7.48331	7.81025	6.5	42	9.5	27.5
TRAPPC3	O43617	7.48331	7.34847
WDR5	P61964	7.48331	6.85565	7.5	25.5	7.25	10
ARHGAP1	Q07960	7.4162	4.58258	1.5	5.25	4	16.75
ARPC1B	O15143	7.4162	5.19615	5	0.25	6	-6.5
ATP6V1A	P38606	7.4162	5.83095	-1.5	-4.75	-0.25	-8
DDI2	Q5TDH0	7.4162	3.60555
DNAJC10	Q8IXB1	7.4162	4.12311	17.5	28.5	35.5	27.5
EYA3	Q99504	7.4162	7.28011	31.5	9.25	9	-1.75
HMGCL	P35914	7.4162	5.91608	10	15.75	12.5	24
NUP88	Q99567	7.4162	7.14143	13.5	8.5	26.5	34
RNPEP	Q9H4A4	7.4162	7	-10	14.5	-10	-22.75
RPL23	P62829	7.4162	3.74166	-7	-4.25	-5.25	-1
SIRT3	Q9NTG7	7.4162	6.78233
SLIRP	Q9GZT3	7.4162	8.06226	-2	-3	-0.5	6.5
SMPDL3A	Q92484	7.4162	8.06226	1.5	-12	-11.5	-5
TAF6	P49848	7.4162	9	16.75	10.25	22.75	22
UBL4A	P11441	7.4162	4.3589	-27	-32.5	-35	-34.5
VBP1	P61758	7.4162	9.38083	-7.25	-8.75	-11.75	-28.75
AAR2	Q9Y312	7.34847	8.83176	7	9.5	-1.5	2
ADH5	P11766	7.34847	5	15.5	5	-6	24.5
ADSS2	P30520	7.34847	2.44949	-29	-31.75	-30	-44.75
ALDH7A1	P49419	7.34847	4.3589	-1	5	3	4.75
ATP6V1D	Q9Y5K8	7.34847	8.24621
CELF1	Q92879	7.34847	4.89898	1.75	2.75	11.25	15
CUL2	Q13617	7.34847	7	13.5	4.75	-1.75	3.75
DDX6	P26196	7.34847	8.42615	2.5	0	-2	-2.5
EIF3E	P60228	7.34847	3.60555	15.5	7.5	-17.5	0
EIF4A3	P38919	7.34847	7.07107	3.5	-4	-0.5	-10.5
EIF5B	O60841	7.34847	7.87401	12	6	3.25	-2.75
EXOSC6	Q5RKV6	7.34847	11.3578	5	19.75	11.5	11.75
FUBP3	Q96I24	7.34847	7.07107	15.75	25.75	33	39.5
G6PD	P11413	7.34847	3.4641	15.5	5.5	13	-0.5
GGCT	O75223	7.34847	7	-7.5	-28.25	-20.75	-38
GLRX3	O76003	7.34847	5.56776	-9.25	-14.75	-28	-38.75
GRSF1	Q12849	7.34847	7.14143	10	11.5	22.75	11.75
HDHD5	Q9BXW7	7.34847	2.64575	36	21.5	39.5	41
HNRNPH2	P55795	7.34847	4.3589	13.5	7	1	2.25
HP1BP3	Q5SSJ5	7.34847	7.74597	2.5	-0.25	2.75	15.25
MRPL55	Q7Z7F7	7.34847	5.2915
NBEAL2	Q6ZNJ1	7.34847	3.4641	14	1	9	7.5
OAT	P04181	7.34847	4.69042	-1.75	5	8.75	13.5
PHF5A	Q7RTV0	7.34847	6.63325	-0.5	5	15	27.75
PLRG1	O43660	7.34847	5	11	5	8	18.5
PRPSAP1	Q14558	7.34847	12.8452	-1	14	10	14.5
SAFB	Q15424	7.34847	4.24264	7.5	16	14.75	17.5
SCRIB	Q14160	7.34847	3.87298
SRRM1	Q8IYB3	7.34847	11.0454	-2.5	-9	4.5	7.75
SUPT16H	Q9Y5B9	7.34847	7.61577	24.25	21.25	24.5	11.5
TKT	P29401	7.34847	3.87298	-3	0.25	1	-17
TLN1	Q9Y490	7.34847	4.12311	4	11.5	14.5	9
TRA2A	Q13595	7.34847	5.38516	14.5	19.75	21.75	22.5
VGF	O15240	7.34847	7.07107
VPS53	Q5VIR6	7.34847	4.69042	11.75	-1	21.5	14.75
ARF4	P18085	7.28011	6.7082	-6	-9	-20	-0.5
ATP5F1B	P06576	7.28011	6.85565
ATXN10	Q9UBB4	7.28011	7	30.75	8	6	-11
BLMH	Q13867	7.28011	1	22	-6	-7.5	-11
BRD8	Q9H0E9	7.28011	6.40312	-4.5	-4	14	13.5
CRYL1	Q9Y2S2	7.28011	13
CTPS1	P17812	7.28011	5.83095	-10.25	-10	4.25	-21.25
CTSB	P07858	7.28011	8	1.5	3	9.5	0
CUL1	Q13616	7.28011	4.89898	5	1	-13	-56.5
EIF3L	Q9Y262	7.28011	3.16228	-6	-7	-6.75	1
GAPVD1	Q14C86	7.28011	3.87298	3	-19.5	0	32
GLG1	Q92896	7.28011	8.77496	12	1.5	29.5	18
GPKOW	Q92917	7.28011	4.12311	1	2.25	5.5	8.5
IDH2	P48735	7.28011	6.08276	6.25	-7.25	5	11.25
MRPS35	P82673	7.28011	5.38516	45	38.5	29	45.5
NCOA2	Q15596	7.28011	8.544	5	2.5	-3.75	-16.5
POLD3	Q15054	7.28011	7.93725	-1.75	-0.5	6.5	-7.75
PRDX2	P32119	7.28011	6.7082	-12	-20	-9	-41.5
RB1	P06400	7.28011	8.48528	15.75	12.75	16.25	1
RELCH	Q9P260	7.28011	9.74679	12.5	10.5	1.5	-12
SIRT1	Q96EB6	7.28011	5.56776	23.5	15	15.5	-0.5
STMN1	P16949	7.28011	6.08276
TBL1XR1	Q9BZK7	7.28011	6.78233	4.25	14	1.5	4.5
TUFM	P49411	7.28011	5.2915	12.75	27	16.75	60.75
VARS2	E7ERL9	7.28011	5.47723
WASF2	Q9Y6W5	7.28011	8.3666	20.5	-13.25	-5.5	-14
AACS	Q86V21	7.2111	5.74456	1.5	-34	-7.5	-17.5
EWSR1	Q01844	7.2111	4.58258	16.5	-3.5	1.5	-2
HIBCH	Q6NVY1	7.2111	8.18535	-1.5	-2.25	-1.75	1.5
HNRNPH3	P31942	7.2111	4.89898
INTS11	Q5TA45	7.2111	5.19615	27	14.5	22.5	14
MYO6	Q9UM54	7.2111	6.16441	17.75	14	0.5	19
PGD	P52209	7.2111	5.09902	31.5	17	4.5	2.5
PLOD3	O60568	7.2111	8.12404	11.5	8.5	8.75	16
RPL32	P62910	7.2111	7.48331	3.75	-2	-0.5	-3
SETD7	Q8WTS6	7.2111	4.24264
ABCE1	P61221	7.14143	9.21954	2.5	1.25	3.5	0.5
ARPC2	O15144	7.14143	2.44949	-9.25	-13.5	-12.75	-21
CHMP5	Q9NZZ3	7.14143	8.544	-3	-6	-5	-8.25
GOT2	P00505	7.14143	5.74456	14	27	28	22.5
IGF2R	P11717	7.14143	7.07107	43.5	28	58.5	34
LYRM7	Q5U5X0	7.14143	9.27362	11	-5.75	-2.25	19.5
MDN1	Q9NU22	7.14143	2.44949	41.5	42.5	32	64.5
MED12	Q93074	7.14143	6.16441	34	31	31.5	30.5
NFKB1	P19838	7.14143	5.2915	5	7.5	-8	-31.5
NT5C3A	Q9H0P0	7.14143	7.81025	-3.25	3	12.5	10
PAPOLA	P51003	7.14143	3.31662	14.5	-3.25	2.5	-12.75
PPM1G	O15355	7.14143	2.64575	1.75	2.25	-8	-21.25
PSPH	P78330	7.14143	10.583
RARS1	P54136	7.14143	3.16228	11	0.5	1	12.25
RNF2	Q99496	7.14143	7.54983	2.25	3	12.75	15
ACTR2	P61160	7.07107	2.64575	-3.75	-0.75	16.75	-3.75
AIFM1	O95831	7.07107	6.7082	5.75	-2	1.75	16
CFL1	P23528	7.07107	5.91608	1	-7.25	-12.5	-18.5
CUL5	Q93034	7.07107	4.24264	95.5	11	-12	-20
EDC4	Q6P2E9	7.07107	2.23607	13	6	5	-11
FASN	P49327	7.07107	6.7082	17.5	6	14.5	10
GCN1	Q92616	7.07107	7.07107	18.5	84	21.75	30.5
GOT1	P17174	7.07107	3.60555	-16.75	-17.75	-20	-41.75
HDHD3	Q9BSH5	7.07107	4.47214	14	10	11.5	13.5
IDH1	O75874	7.07107	4.12311	-4.25	-17.5	-17.5	-31.25
L2HGDH	Q9H9P8	7.07107	8.60233	17.5	26.5	21	39.5
LRBA	P50851	7.07107	2.82843	21	14.25	5.75	4.25
LRRC40	Q9H9A6	7.07107	5.47723	-6.5	-10.75	-8.5	-20.25
MRPL24	Q96A35	7.07107	11.1355	13.25	12.75	18	17.75
NDUFA6	P56556	7.07107	9.43398
NEU1	Q99519	7.07107	9.79796
PA2G4	Q9UQ80	7.07107	10.9087	-23.75	-25.25	-31.25	-18.5
PMPCA	Q10713	7.07107	6.7082	4	10.75	16.75	15.75
POLR2C	P19387	7.07107	7.68115	3.75	3	14.75	12.25
PTCD3	Q96EY7	7.07107	5.83095	18	25	18.5	48.25
RNF220	Q5VTB9	7.07107	10.3441	16	-13	12.5	-41.5
SEPTIN9	Q9UHD8	7.07107	5.2915	0	-9	-9.75	-10.75
SKP1	P63208	7.07107	11.3137	5.25	-2	-1.5	-13.25
SLC9A3R2	Q15599	7.07107	10.1489	-11.5	6.75	-13.5	-1.5
SRM	P19623	7.07107	3.74166	2.5	-0.75	-3.5	-4.25
TRIM36	Q9NQ86	7.07107	5.56776	9.5	5.5	24.5	29
USO1	O60763	7.07107	5.56776	10	2.25	11	18.5
WNK1	Q9H4A3	7.07107	9.11043	-16.5	-17.5	-18	-33
XAB2	Q9HCS7	7.07107	3.16228	34.5	7.5	30	29.25
YWHAB	P31946	7.07107	5.74456
ARPC5	O15511	7	7.81025
C4B	P0C0L5	7	5.09902
CFL2	Q9Y281	7	3.74166	-6	-4.5	-9.25	-17
CNPY3	Q9BT09	7	7.2111	1	3	-11.5	-2
COPS2	P61201	7	8.30662	-5.5	-5	1.5	-7
CSTF3	Q12996	7	4.89898	9	-1	9.75	17.5
DDX21	Q9NR30	7	2.23607	8.5	11.25	14.5	35.5
DDX5	P17844	7	5.83095	3.5	3	5.75	16.5
DNAJA3	Q96EY1	7	8.24621	4.5	6	17	18.5
DPP9	Q86TI2	7	6.245	0.5	-34	2	-24
EHD1	Q9H4M9	7	14.8997	21.5	-8.5	12	-27.5
NUBPL	Q8TB37	7	2.64575
PDAP1	Q13442	7	5.38516
POLR2E	P19388	7	5.65685	3	18	-5	14
PPA2	Q9H2U2	7	8.3666	3.25	7	13	13.75
PPP2R2A	P63151	7	5.47723	5.75	5.25	8	8
PRKAG1	P54619	7	4.12311
PSMD6	Q15008	7	5.19615	24.5	-9.5	-3.5	-29
PTGES3	Q15185	7	11.3137	-7.5	-4.5	-3	-4.25
PTGR1	Q14914	7	8.12404	75	79	-4	-16.5
RBMX	P38159	7	5
RPAP3	Q9H6T3	7	6	13.75	-1.5	1.75	-8.5
SEC23IP	Q9Y6Y8	7	6.08276	11.5	7.5	6.5	-26
SQSTM1	Q13501	7	8.18535	24.5	23	42.5	35
VPS25	Q9BRG1	7	7.68115
ZCCHC8	Q6NZY4	7	5.19615	29.25	22	37.25	30.5
ACOT13	Q9NPJ3	6.9282	10.4881
CAP1	Q01518	6.9282	6.7082	-4.75	-6.25	0.5	2.5
CCAR2	Q8N163	6.9282	3.31662	6.75	10.25	13.5	16
EHMT1	Q9H9B1	6.9282	6.7082	19	21	30	33
ENO1	P06733	6.9282	5.83095	18.5	16.5	9	33
MAGED2	Q9UNF1	6.9282	5.2915	-22	-20.5	-19.5	-6.5
MYCBP	Q99417	6.9282	3.74166
NPEPL1	Q8NDH3	6.9282	12.6491	-19	-22	5.5	-10.5
NUDCD1	Q96RS6	6.9282	4.3589	8	4.25	-8.5	-11.5
TOMM34	Q15785	6.9282	8.77496
TPT1	P13693	6.9282	8.12404	-8	-13.5	7.75	-2.25
USP48	Q86UV5	6.9282	3.74166	14.5	18.5	19.5	21.5
ALYREF	Q86V81	6.85565	7.81025
ATP5F1C	P36542	6.85565	8.3666	7.75	2.5	-10	-24.5
AVL9	Q8NBF6	6.85565	5.56776
BPNT1	O95861	6.85565	4.12311	20.5	8.25	2	-12
CDK5	Q00535	6.85565	3.4641	3.25	12	-7.5	-17
DNAJC17	Q9NVM6	6.85565	6.48074
EIF2B1	Q14232	6.85565	9.27362	8.5	-19.5	3	-11
ELP3	Q9H9T3	6.85565	8.18535	19.5	-16.5	-8	-21.5
GADD45GIP1	Q8TAE8	6.85565	2.82843	-22	-13	-32	-31
STIP1	P31948	6.85565	10.583	13.25	17.5	17	3.75
WDR26	Q9H7D7	6.85565	6.40312	5.75	11.5	18	6
YARS1	P54577	6.85565	3.60555	20.5	2.5	-6.75	0.25
ZMYM3	Q14202	6.85565	1.73205	19	31.75	32.5	30
AIDA	Q96BJ3	6.78233	7.54983
ALDH1A1	P00352	6.78233	2.44949	9.5	-6.25	-18.75	5.25
AP2B1	P63010	6.78233	8.77496	9	24.5	9.5	23
AP3M1	Q9Y2T2	6.78233	7.48331	-5.5	-4	6	-2.5
ATP6V1B2	P21281	6.78233	8.3666	13	-6.5	14	4
C15orf38-AP3S2	E2QRD5	6.78233	4
C1QBP	Q07021	6.78233	7.81025	-8.25	-0.75	-4	26
CDV3	Q9UKY7	6.78233	6.48074
CMAS	Q8NFW8	6.78233	12.7279	14	11	3	7.75
DCAF8	G3V3G9	6.78233	7.34847	40	47.5	35	49
FLYWCH2	Q96CP2	6.78233	7.28011	0.75	-7.5	-11.5	-30.75
GATAD2B	Q8WXI9	6.78233	5.09902	6	7.25	14.5	24
GLOD4	Q9HC38	6.78233	3.74166	-5.5	-18.5	-26	-30.5
GNPDA1	P46926	6.78233	8.24621
HSDL2	Q6YN16	6.78233	7.14143	6.5	6	14.5	27.5
LMNB1	P20700	6.78233	3.16228	5.25	1	3.5	18.75
MACROD1	Q9BQ69	6.78233	4.69042	13	5	16	12.5
MOB4	Q9Y3A3	6.78233	8.83176
NUP54	Q7Z3B4	6.78233	9.16515	15.5	4.5	5.5	17.5
PIH1D1	Q9NWS0	6.78233	21.1424	-8.5	-7.75	-19	-31
RAB10	P61026	6.78233	11.9164	6.5	16	8	14.5
RAB1A	P62820	6.78233	12.1244	7	1.25	3.5	4.25
RING1	Q06587	6.78233	9.74679	17	21.25	16	20
RPS23	P62266	6.78233	4.79583	-3	-1.25	-0.5	19
SCFD1	Q8WVM8	6.78233	5.83095	-8	14	8	6.5
STRAP	Q9Y3F4	6.78233	9.69536	-10.25	-9.25	-8.25	-6.5
TJP2	Q9UDY2	6.78233	9.43398	11.5	17.75	14	15.5
WDR70	Q9NW82	6.78233	3.31662	8.5	4	-8.5	-2
COPS7B	Q9H9Q2	6.7082	7.14143	2.75	4	-3.5	-8.5
CWF19L1	Q69YN2	6.7082	4.79583	4.75	1	-7.5	-5
DCXR	Q7Z4W1	6.7082	7.14143	10.75	4.5	14.25	26.5
DNAJA1	P31689	6.7082	5	13	-6.5	26	4
DTNBP1	Q96EV8	6.7082	12.7671	0	-6.75	-25	-35.25
EMD	P50402	6.7082	11.0905	3	9.5	30	14
FEN1	P39748	6.7082	6.48074	-21.5	-21.5	-36	-68.75
GMEB2	Q9UKD1	6.7082	7.07107	28.5	7.25	23	30.5
HEXIM1	O94992	6.7082	4.69042	7.5	7.5	-2	9
LSM4	Q9Y4Z0	6.7082	6.48074	15	11.25	4	10.25
MRPL40	Q9NQ50	6.7082	5
NDUFAF7	Q7L592	6.7082	6.78233	18	17	5.5	4
PDE12	Q6L8Q7	6.7082	5.19615	18.5	13	19.5	12.25
RBBP5	Q15291	6.7082	12.1655	24	3	10.25	9
SMC4	Q9NTJ3	6.7082	2.64575	12.5	-3	3.5	1
SNX27	Q96L92	6.7082	5.65685	33.5	9.25	22.5	6
STAM	Q92783	6.7082	5
SUCLG2	Q96I99	6.7082	6	-5	18.5	25.75	33
TIMM8B	Q9Y5J9	6.7082	6.7082	-0.5	14	17.5	11
UFM1	P61960	6.7082	9.11043
VAPA	Q9P0L0	6.7082	3.16228	-4	-6.25	0.75	14
ZW10	O43264	6.7082	4.58258	25	10.5	23	22
APEH	P13798	6.63325	2.82843	-11	-7	-6	1.5
ASH2L	Q9UBL3	6.63325	5.2915	16	21.5	12	17
COA7	Q96BR5	6.63325	8.24621	-11.5	-14.5	1.5	-13.5
CUL4B	Q13620	6.63325	5.83095	5	0.75	2.25	8
GTF2A1	P52655	6.63325	5.83095
IRF2BP1	Q8IU81	6.63325	9	10.75	5	6.5	-5
ISCU	Q9H1K1	6.63325	9.84886	10	19.5	14.25	24.25
MRPS7	Q9Y2R9	6.63325	3	-6.5	-5	8	4
MRPS9	P82933	6.63325	3.16228	-8.5	0.5	2.5	10
NUP93	Q8N1F7	6.63325	4.89898	65	37	13.5	24.75
PABPC4	Q13310	6.63325	5	-3.25	0.75	14	-2
RPS14	P62263	6.63325	2.44949	0	-11.75	4	7
RPS7	P62081	6.63325	5.83095
SCIN	Q9Y6U3	6.63325	6.48074
SNX5	Q9Y5X3	6.63325	4.24264	-9.5	0	-1	-36.5
ACAT2	Q9BWD1	6.55744	4.24264	4.75	12	5.75	13.25
ARFGAP3	Q9NP61	6.55744	4.24264	-5.5	-6.5	-1.75	-23
CAT	P04040	6.55744	3.16228	19	8.5	21	25
DPP3	Q9NY33	6.55744	5.56776
EPPK1	E9PPU0	6.55744	2.82843
FLII	Q13045	6.55744	7.61577	9.75	-2	4	9
GPRIN1	Q7Z2K8	6.55744	10	25.75	18.5	10.5	26.25
GRHPR	Q9UBQ7	6.55744	5
HSPA4	P34932	6.55744	6.9282	19	42	-7.5	26
KRT8	P05787	6.55744	2.23607
NIPSNAP1	Q9BPW8	6.55744	7.81025	0	10.75	9.25	26.25
PPP4R3B	Q5MIZ7	6.55744	3.16228	1	-23	-4.5	-25.5
RPS28	P62857	6.55744	3.74166	-11.25	-6.25	-4.5	6.25
SEC24B	O95487	6.55744	8.83176	22.5	21.5	15	29
SOD1	P00441	6.55744	6.85565
SYTL2	Q9HCH5	6.55744	3.4641	-7.5	-0.5	0.5	21.75
TIMM8A	O60220	6.55744	6.08276
AP3D1	O14617	6.48074	3.87298	16.5	9.25	12.75	29.5
APPL2	Q8NEU8	6.48074	5.56776	24	13	22.5	-3.5
C9orf64	Q5T6V5	6.48074	3.4641	-28.5	-42	-33	-47
CTNNA1	P35221	6.48074	5.56776	11	7.25	13.75	24
DDX46	Q7L014	6.48074	4.58258	7.75	10	23.25	20.5
DYNC1LI2	O43237	6.48074	5.83095	-9.5	-13.5	-2.75	-9
EIF5	P55010	6.48074	3.74166	-5	-0.5	1.5	21.5
FOXRED1	Q96CU9	6.48074	11.225	28.25	29.25	16.5	33.5
HADH	Q16836	6.48074	5.47723	3.75	3.25	5.25	13.25
HLTF	Q14527	6.48074	7.54983	5.75	7	2.5	-9
MRPS15	P82914	6.48074	7.81025	8	3	3.5	15
NSFL1C	Q9UNZ2	6.48074	4.3589
NUP62	P37198	6.48074	3.60555	7.75	5.75	5	14.5
PATL1	Q86TB9	6.48074	7.61577	-40.5	-4	-12.75	-49.25
PBDC1	Q9BVG4	6.48074	3.74166	11	2.5	-2.5	-18.5
PPIE	Q9UNP9	6.48074	12	14.25	8.25	20	5.25
RBM47	A0AV96	6.48074	6.78233	0.5	4	4.75	57
REXO2	Q9Y3B8	6.48074	5
RPL31	P62899	6.48074	4.47214
SBDS	Q9Y3A5	6.48074	3.74166	-10	6	-17.5	14.5
SEC31A	O94979	6.48074	8.60233	-8	-10.5	-9.25	-35.25
WBP11	Q9Y2W2	6.48074	2.44949
ACAA1	P09110	6.40312	8.66025	2.5	6	8	31.25
AKR7A3	O95154	6.40312	11.4018	-7	10	1.5	-11.75
CHAMP1	Q96JM3	6.40312	3.16228	10.25	13.5	15.25	23
CUL3	Q13618	6.40312	6.63325	20.5	28.75	27	3.5
DPY30	Q9C005	6.40312	4
ERH	P84090	6.40312	5.74456	16	-7.75	7	24.5
FAM98B	Q52LJ0	6.40312	4.12311	5.25	10.25	3	-2.5
GCAT	O75600	6.40312	10.583	18.75	29.5	7.75	38.5
GET3	O43681	6.40312	8.83176	15.5	-1.5	7	13.75
HSD17B10	Q99714	6.40312	5.19615	10.25	7.75	7.25	14.75
HTRA2	O43464	6.40312	8.42615	38	39	30.5	49
KIF5B	P33176	6.40312	4.24264	15	4.5	10	3
MAD1L1	Q9Y6D9	6.40312	4.58258	4.5	-9	2.25	0
PAK4	O96013	6.40312	6.08276	6.5	6	5.5	1
PCCA	P05165	6.40312	7.07107	11.25	-9	1	0
PCCB	P05166	6.40312	14.4914	54	58.5	20	35.5
PML	P29590	6.40312	13.2288	19	24	14	15.5
PMVK	Q15126	6.40312	6.48074	-3	-13.75	-13.25	-21.5
POLR1G	O15446	6.40312	9.27362	6.75	4.75	16.25	27.25
PSAT1	Q9Y617	6.40312	4.24264	2.5	-8.25	-9	-30.5
PSMB1	P20618	6.40312	8.544
RBBP6	Q7Z6E9	6.40312	13.5647	1.75	13.5	12	11
RPL9	P32969	6.40312	3.16228	0	1.25	-3.25	-2.75
SLAIN2	Q9P270	6.40312	7.61577	8.75	-0.75	7	-20.5
APOB	P04114	6.32456	8.66025
ARPC3	O15145	6.32456	7.81025	3.25	-0.25	0.75	-12.5
EDF1	O60869	6.32456	4.58258
EIF4G3	O43432	6.32456	7.61577	-0.5	-0.5	5	0.75
GFM1	Q96RP9	6.32456	5.19615	4.5	9	11	17.75
NFYC	Q13952	6.32456	8.83176
PRDX1	Q06830	6.32456	6	-7	7.5	-8	-22
PSMB5	P28074	6.32456	4.3589	28	5.5	27.5	1
PSMC6	P62333	6.32456	3.60555	3	4	5.75	10.5
RAB14	P61106	6.32456	8.60233	-1.75	1	-4.5	-5.5
RNF20	Q5VTR2	6.32456	3.60555	6.75	14.75	9.25	12
RPL35A	P18077	6.32456	6.55744	-4.5	-24.75	-21	-25.75
SEC24D	O94855	6.32456	5.09902	20	6.75	0.5	-6.75
TMPO	P42166	6.32456	5.74456	3.25	16	9.5	6
UBE2R2	Q712K3	6.32456	2.44949	-7.5	-9.5	-27.75	-34.25
UNG	P13051	6.32456	8.30662	9	13.5	16.5	7
ZNF207	O43670	6.32456	7.07107
APRT	P07741	6.245	5.2915	-7.25	-9.5	-8.5	-11.75
BCAT2	O15382	6.245	4.69042	11.5	15.25	15.25	42.5
BCOR	Q6W2J9	6.245	7.34847	25.5	37.5	26.5	28.75
EXOC5	O00471	6.245	7.14143	49	1	1.5	9.5
GNB1	P62873	6.245	5.09902	10	2.5	-1.5	12
GPT2	Q8TD30	6.245	4.12311	33.5	24.5	33	38.75
GTPBP4	Q9BZE4	6.245	5	8.5	13.5	9.5	31
LARS2	Q15031	6.245	5.83095	21.5	44	19.5	40
MCCC2	Q9HCC0	6.245	4.24264	27.5	57	23.5	41.25
MVP	Q14764	6.245	5.19615	-11.5	-8.75	-4	-22.75
PITRM1	Q5JRX3	6.245	8.12404	25.25	21.5	20	28.75
PSMC4	P43686	6.245	4.69042	-6.5	14.5	17	10
UBE2M	P61081	6.245	5	4.5	-6.5	-2	-36.5
ALB	P02768	6.16441	5.09902	42.5	47.5	86	79.5
BDH2	Q9BUT1	6.16441	6.63325	1	19	-4	-10.5
CHORDC1	Q9UHD1	6.16441	10.247	-5.75	-11.5	-12.5	-18.75
COPS7A	Q9UBW8	6.16441	8.42615	-0.25	-5	-3.75	-8.5
COQ3	Q9NZJ6	6.16441	5.74456	9.75	15.5	14.75	32.75
GGH	Q92820	6.16441	6.78233
GNS	P15586	6.16441	5.19615	-16.5	-34.5	-20	-10
HINT1	P49773	6.16441	3	-7.5	-6	-18	-25.25
LMNB2	Q03252	6.16441	7.28011	-7.75	-3	4.5	18
MATR3	P43243	6.16441	5
NAA35	Q5VZE5	6.16441	3.60555	5.75	-8.25	0	-10.25
NUP37	Q8NFH4	6.16441	8.3666	-4	23.5	5.5	-1.75
PAN2	Q504Q3	6.16441	6.32456	-1	9	-27	-20.5
POGLUT3	Q7Z4H8	6.16441	4	-9.5	4	-10.5	4
PRRC2A	P48634	6.16441	12.3288	9	23	16.5	27.5
PSMG2	Q969U7	6.16441	7.34847	-8.5	-14	-27.5	-42
RANBP2	P49792	6.16441	1.41421	18	16.5	26	36.5
REPIN1	Q9BWE0	6.16441	6.32456	30.5	10.75	9.5	-15.5
SNX6	Q9UNH7	6.16441	8.12404	0.5	0.5	-7	-4.75
STRIP1	Q5VSL9	6.16441	6.245	26	16	13	35.5
TSEN34	Q9BSV6	6.16441	7.07107
UMPS	P11172	6.16441	3.87298	0	-8	-11	4
A1CF	Q9NQ94	6.08276	6	35	14.5	8.5	15.5
ADIRF	Q15847	6.08276	5.2915
ANK3	Q12955	6.08276	6.78233	38.5	17.5	13.75	25
API5	Q9BZZ5	6.08276	4.12311	21	5.5	6	-1.5
ARPC1A	Q92747	6.08276	3.16228	-2.5	0.25	-0.25	-6.5
DDA1	Q9BW61	6.08276	10	-39.5	-14.5	-53	-35.5
DDX39B	Q13838	6.08276	3.74166	44.5	37	23.5	67.5
DENR	O43583	6.08276	11.7898	-0.25	-20.25	-13.25	-22
DYNC1LI1	Q9Y6G9	6.08276	2.23607
GLA	P06280	6.08276	6.9282	-24	3	-35	-12
GRHL2	Q6ISB3	6.08276	19.0526	16.5	24	11.75	9.5
HADHA	P40939	6.08276	5.2915	11.75	24	33.25	51
IRF2BPL	Q9H1B7	6.08276	7.14143	14.5	22	11.5	26.5
LETM1	O95202	6.08276	4.89898	19.5	14	-6	3.5
LRPPRC	P42704	6.08276	4.47214	73.5	11	20	51.5
LRRC59	Q96AG4	6.08276	10.4403	24	21	17	26
MGME1	Q9BQP7	6.08276	7.07107	14	16.75	22.25	34
NECAP1	Q8NC96	6.08276	10.0499	-5	-3.25	-9.75	-16.75
NONO	Q15233	6.08276	7.87401	11.25	-0.5	9.5	23
NUP58	Q9BVL2	6.08276	5.83095	-7	4.25	-3.5	19
OGA	O60502	6.08276	3.4641	14.5	-1.5	2.5	-5.5
PDIA3	P30101	6.08276	6.08276	7	5.5	11.25	14
PLBD2	Q8NHP8	6.08276	4.3589	3.5	6.75	10.5	15.5
RANBP1	P43487	6.08276	8.12404	-6.75	-13.5	-12.75	-28.75
RBBP7	Q16576	6.08276	4.69042	3	21	17.5	8.5
RFC3	P40938	6.08276	4.89898	13.25	13.5	15.5	23.25
RUFY1	Q96T51	6.08276	8	16	8.25	4.5	-10.5
SHMT2	P34897	6.08276	5.09902	-1	-2.5	4	13.25
SYMPK	Q92797	6.08276	4.58258	24	16.25	12	29
TELO2	Q9Y4R8	6.08276	6.55744	21	-4.5	16.5	-1
TRMT10C	Q7L0Y3	6.08276	8.66025	36.5	22	33.5	30.75
USP10	Q14694	6.08276	4.24264	-1	12.5	-1.25	13.75
ACTR1A	P61163	6	6.16441	-3.5	3	-15.5	-7.5
ARFGEF2	Q9Y6D5	6	8.42615	3.5	-2	14	-3
DHRS2	Q13268	6	6.85565	8.5	12.25	16.25	24.5
EARS2	Q5JPH6	6	6.08276	16.25	18.75	21.25	38
GTPBP10	A4D1E9	6	8.77496	13.5	5.5	6.5	19.75
LRPAP1	P30533	6	9.05539
MSI2	Q96DH6	6	9.21954
NAP1L1	P55209	6	3.60555	10.5	6	25	80
OLA1	Q9NTK5	6	5.38516	-3.5	2.5	10	-14.5
POLDIP2	Q9Y2S7	6	8.60233	1.5	3.75	8.25	12.5
RANGAP1	P46060	6	3.60555	11.5	22.5	21.5	21
RBM17	Q96I25	6	4.3589	3	0.5	13.5	17.25
RRM1	P23921	6	5.09902	-1.5	-3.75	12	-1.75
SDHB	P21912	6	11.7898	13	21	25	21
SLK	Q9H2G2	6	9.21954	-3	-12	9	-25
STAT6	P42226	6	2.64575	1.5	-1.5	5	-16.5
TARS1	P26639	6	3.74166	2.25	3	1.5	-3.25
TXNRD2	Q9NNW7	6	4.12311	5.5	12	16.5	21.25
YBX3	P16989	6	1.73205
ACACA	Q13085	5.91608	3.74166	27.5	-3	17	1
AIMP2	Q13155	5.91608	1.41421	2.5	-1.75	2.25	-15.25
AIP	O00170	5.91608	8.77496	18	38.25	28.5	23
ATP6V1E1	P36543	5.91608	8.94427
BOD1L1	Q8NFC6	5.91608	5	19.5	44.75	33	48.25
CHID1	Q9BWS9	5.91608	8.77496	-13.25	-9.5	-10.25	-10
CMBL	Q96DG6	5.91608	4.58258	12.5	-4.5	-11	-27
COPZ1	P61923	5.91608	1.41421
CORO1B	Q9BR76	5.91608	4	-2	-2	-2	15.5
DRG1	Q9Y295	5.91608	3.16228	-5.75	-4	6	20.75
DSTN	P60981	5.91608	7.28011	0	-1	-4.75	-19.25
FANCI	Q9NVI1	5.91608	8.06226	21.75	3.25	10	-6.5
HUWE1	Q7Z6Z7	5.91608	2.23607	10	40	9.5	12.75
KLC2	Q9H0B6	5.91608	6.85565	-14.25	-14	-11.75	-25
MAP1S	Q66K74	5.91608	11.2694	9	-1	20.5	-1
MRPL47	Q9HD33	5.91608	4.24264	9	9.75	9	18.5
NDUFV1	P49821	5.91608	11	2.25	21.5	40.5	31.75
NFATC2IP	Q8NCF5	5.91608	8.66025	6	-2	-18	-41
PKM	P14618	5.91608	4.12311	2.5	-13.75	-15.75	-12.75
RPLP2	P05387	5.91608	3.87298
SNRPA	P09012	5.91608	4.58258
TWF1	Q12792	5.91608	3.74166
COG8	Q96MW5	5.83095	2.82843	1	7.75	2.5	-23.5
COPS4	Q9BT78	5.83095	8.12404	5.5	-12.5	-7.25	-3
COX4I1	P13073	5.83095	7.34847	2	-25	-3	6.5
CPT2	P23786	5.83095	8.30662	14.5	11.5	11.5	30.25
CRYZ	Q08257	5.83095	4.58258	-15.25	-19	0.25	-13
CTR9	Q6PD62	5.83095	2.44949	48.5	17	15.5	21
DDX1	Q92499	5.83095	4.69042	10.75	8	8.75	-8
DNAJA2	O60884	5.83095	12.2066	-4.5	-18.5	6.75	6.75
DTYMK	P23919	5.83095	6.55744	-2.25	-12	-7	25
ELMO3	Q96BJ8	5.83095	5.56776	-6	2	-14	-13.5
ELP2	Q6IA86	5.83095	8.60233	19	1	11.5	-17.5
ERP44	Q9BS26	5.83095	6.63325	0	4.75	16	29
GNAI2	P04899	5.83095	12.2882	19	15.5	17	25.5
GTF3C1	Q12789	5.83095	3.16228	19.5	16	18	46
HAT1	O14929	5.83095	6.78233	22	8.25	7	8.5
IQGAP1	P46940	5.83095	8.3666	11	5.25	-15.25	-19.5
KPNA3	O00505	5.83095	8.544	11.5	11	12.75	22
LRWD1	Q9UFC0	5.83095	12.083	27.5	28	28.5	21.5
MCEE	Q96PE7	5.83095	9.69536
MCM5	P33992	5.83095	4.58258	7.25	3.25	2	8.75
MRPL4	Q9BYD3	5.83095	7.07107
MRPS18A	Q9NVS2	5.83095	5.83095	6.25	2.25	11	34.5
MTA2	O94776	5.83095	5	5.5	7.75	6.75	16.75
NDC80	O14777	5.83095	9.69536	-4.25	29	10.25	-3.25
NIF3L1	Q9GZT8	5.83095	4.3589	4.5	9.5	-11.5	35
NUP107	P57740	5.83095	6.85565	7	13.5	4.75	13.5
OXSM	Q9NWU1	5.83095	2.44949	-3	1	7.25	23.5
PLEKHF2	Q9H8W4	5.83095	7.61577	-4	-5.5	1.5	4.25
PPP1CA	P62136	5.83095	7.48331	9.5	9	18	10
PRKAR2A	P13861	5.83095	3.87298	-7	-9.5	0	3.75
PRKCD	Q05655	5.83095	7.4162	12.5	0.5	3.5	-2.5
PSMD1	Q99460	5.83095	4.89898	39.75	8.25	3.75	16.25
PTPN6	P29350	5.83095	4
RBM27	Q9P2N5	5.83095	17.6068
RPS19	P39019	5.83095	4.24264
RPS25	P62851	5.83095	2.23607	-0.5	-2.5	3.5	10
RUVBL1	Q9Y265	5.83095	7.34847	7	8.25	10.25	24
SARG	Q9BW04	5.83095	4.12311	0	-4.75	3	-12.75
SRPRA	P08240	5.83095	11	10	15	21	20.75
TAGLN2	P37802	5.83095	4.89898	-8.25	-18.25	-15.75	-28.25
TOE1	Q96GM8	5.83095	2.23607	12.25	18	8.25	18.25
UGDH	O60701	5.83095	7.74597	5.5	10.75	10.5	1.25
WDR77	Q9BQA1	5.83095	5.19615	-7	-5.75	-5	-7.5
XPNPEP1	Q9NQW7	5.83095	6.63325	0	1.5	-3.5	4.5
ZC3H4	Q9UPT8	5.83095	4.69042	6	-1.25	7.25	5.25
ACBD3	Q9H3P7	5.74456	7.07107	-25.5	2.25	-4	3.75
ATXN2L	Q8WWM7	5.74456	5.56776	1.25	-5	-3.25	-7.75
CBX3	Q13185	5.74456	8.77496	12.5	-1.5	-3	-1.75
CCT6A	P40227	5.74456	5.83095	-3.25	0	2.5	33
CCT7	Q99832	5.74456	5.83095	3.25	-1.25	6.75	-2.75
CLINT1	Q14677	5.74456	11.0905	19	7.5	-8	-27
COLGALT1	Q8NBJ5	5.74456	5.09902	8.25	7.25	18.5	17
COQ8A	Q8NI60	5.74456	5.47723	13.25	16	24	48.5
CTNNB1	P35222	5.74456	7.61577	29.5	35.5	9.5	59.5
EIF2B2	P49770	5.74456	3.87298
EXOC3	O60645	5.74456	6.9282	20.25	24.25	10.75	7
EXOSC9	Q06265	5.74456	6.16441	4	10	10	19.5
FLOT2	Q14254	5.74456	10.3923	6	13.5	19	56
HPGD	P15428	5.74456	4.89898	10	9.5	-4.75	-16.25
HSPA4L	O95757	5.74456	5.65685	2.5	2	2.5	25.5
KNTC1	P50748	5.74456	5.65685	23.5	16	12	12
LAMP2	P13473	5.74456	9.69536
LONP1	P36776	5.74456	2.82843	29.5	22	19	26
NAMPT	P43490	5.74456	3.74166	3	27.5	6.25	-3.5
NDUFA5	Q16718	5.74456	15.6205	-1	-0.75	5.25	11.25
NIPSNAP2	O75323	5.74456	8.77496	4.25	12	8.5	24.75
NPC2	P61916	5.74456	4.3589	4.75	10.75	15	12.75
PANK4	Q9NVE7	5.74456	6	-7.75	23.5	-2.5	-4
PELP1	Q8IZL8	5.74456	4	25.5	30	33.5	52
PMPCB	O75439	5.74456	6.55744	5.5	8.75	16	20.25
PPP5C	P53041	5.74456	6.32456	-6.5	-17	-18.5	-23
PSMC5	P62195	5.74456	1	0.25	12.75	9	-10.75
QRSL1	Q9H0R6	5.74456	5.83095	18.5	23	30	52.25
RPS11	P62280	5.74456	6.48074	7.5	11.75	3.5	8
RPSAP58	A6NE09	5.74456	6.08276
SNRPC	P09234	5.74456	7.61577
SNW1	Q13573	5.74456	7.48331	10.5	5.5	2.75	-7.5
SSRP1	Q08945	5.74456	14.3875	8	11	8.75	13
TBCB	Q99426	5.74456	4.3589	-21.5	-13	-43	-61
WDR13	Q9H1Z4	5.74456	14.2478	-13	-6.5	-19.5	-36.5
XPNPEP3	Q9NQH7	5.74456	4.3589	-8	-21	-15	6
YWHAG	P61981	5.74456	5.91608	8	-6.75	-12	-17.75
ZMYM4	Q5VZL5	5.74456	5.83095	13	20.5	24.5	34
AK4	P27144	5.65685	6.48074	13.5	5.75	13	18.25
CDC5L	Q99459	5.65685	4.58258	-8.5	-8.5	-5.5	6.5
CTTN	Q14247	5.65685	5.09902	2.75	4	-6.75	-16.5
EIF4G1	Q04637	5.65685	3.16228	1.5	5	14	10.5
EPS15L1	Q9UBC2	5.65685	4.3589	-18.5	-7	-15.25	-15.5
KHDRBS1	Q07666	5.65685	7.48331
NDUFAB1	O14561	5.65685	8.7178	-3	6.5	2	6
PDLIM5	Q96HC4	5.65685	4.89898	2.5	-6.5	2.5	-0.75
PMF1	Q6P1K2	5.65685	8.66025
PPP4R2	Q9NY27	5.65685	4.79583	9.25	4	24.5	10
RBM10	P98175	5.65685	8.30662	-9	-9.5	-9.5	11.5
SPAG7	O75391	5.65685	5.19615	-3	-10.25	-6.25	-36
SUCLA2	Q9P2R7	5.65685	4.69042	10.5	11.5	13.25	20.75
TBRG4	Q969Z0	5.65685	6.78233	28.75	28	24.5	47.5
ARL1	P40616	5.56776	11.7473	11	24.5	30.5	39.25
CAPZA2	P47755	5.56776	5.91608	-18.5	-5	-18.75	-15.5
CCT3	P49368	5.56776	4.24264	0	7.25	2	-6.5
COPA	P53621	5.56776	3.60555	17.5	10.5	6.5	1.25
CTSH	P09668	5.56776	5.83095	4.5	19	18.5	45
DARS1	P14868	5.56776	3.87298	0.5	4.5	5	47
DHX16	O60231	5.56776	5.09902	1.25	-3.5	6.25	10.75
DLD	P09622	5.56776	4.24264	7	7.25	21	27.25
EIF3D	O15371	5.56776	3.74166	3.75	1.5	3.5	1
GPS1	Q13098	5.56776	10.247	7.5	5.25	4.25	7.25
GTPBP1	O00178	5.56776	6.55744	29	6.5	29.5	12
HDAC1	Q13547	5.56776	2.82843	0.5	18.25	13.5	14
INTS13	Q9NVM9	5.56776	3.60555	11.75	16.5	17	24.5
MON2	Q7Z3U7	5.56776	5.83095	25	5	7	16
MPST	P25325	5.56776	7
NDUFV2	P19404	5.56776	14.2127	-36.5	-4	-37	-1.5
NUP160	Q12769	5.56776	5.83095	10.5	12.5	31	34.5
PICALM	Q13492	5.56776	5.2915
PRMT5	O14744	5.56776	3.60555	-7.5	0	2.5	12.5
PTPRF	P10586	5.56776	5.56776	26.5	22.5	14.5	26.5
PURA	Q00577	5.56776	11.0905	-167.25	-242	-185	19.25
RDX	P35241	5.56776	8
RPL7	P18124	5.56776	7.14143	9.25	8.75	5.25	11.5
SF3A1	Q15459	5.56776	3.16228	-5	-3	2	11
SRP14	P37108	5.56776	5.19615	-2	-12.25	-10.75	-5.75
TAF15	Q92804	5.56776	11.1803	-17	-3	-0.5	10
AK1	P00568	5.47723	2.82843	15	17.5	-8.5	-24.5
ARCN1	P48444	5.47723	2	-7	-4	-4.75	-2.5
CDK4	P11802	5.47723	9.43398	14.25	1	2.5	-32.5
CHMP4B	Q9H444	5.47723	3.60555
CLMN	Q96JQ2	5.47723	8.42615	7.25	11.25	6	9.25
CNOT3	O75175	5.47723	6.245
CTBP1	Q13363	5.47723	4.3589	-22	1.5	-20.5	-69.5
DDB2	Q92466	5.47723	9.79796	27	29.5	20	21
DNAJC3	Q13217	5.47723	7.87401	2.5	-21	4	-5.5
EEF1D	P29692	5.47723	3.60555
ERAL1	O75616	5.47723	8.544	19.25	24.25	16	29.25
FKBP5	Q13451	5.47723	5.47723	13.5	19.5	7.5	2.5
FUCA2	Q9BTY2	5.47723	8.94427	-2	1	-6.75	-7
GDI1	P31150	5.47723	10.4403	8	18.5	23.5	5.5
GNL3	Q9BVP2	5.47723	6.55744	5.5	22.75	12	29.25
IGFBP2	P18065	5.47723	8.30662	11.5	3	6.5	5
ITIH2	P19823	5.47723	9.27362
KPNA2	P52292	5.47723	7.54983	9	-1.5	3	2.5
KPNB1	Q14974	5.47723	5	1	-1.5	7.5	-0.25
LIMCH1	Q9UPQ0	5.47723	4.12311	30	21	28.5	33
NEK9	Q8TD19	5.47723	9.16515	-0.25	-9.5	-3.5	-14.5
NOLC1	Q14978	5.47723	9.69536
PABPC1	P11940	5.47723	6.78233	-2.75	-6.5	-3	-0.5
PLS3	P13797	5.47723	3.16228	-2.75	-7.75	-7	-26
POLD2	P49005	5.47723	11	2	8.5	3	-4
PRKAR1A	P10644	5.47723	1	-7.5	-11.25	-8.5	-20.75
PRKRIP1	Q9H875	5.47723	9.94987
RAB11B	Q15907	5.47723	10.247
SFN	P31947	5.47723	4	-8.75	-10.75	-9.25	-15.5
SNRPE	P62304	5.47723	5.47723
SUCLG1	P53597	5.47723	5.09902	3.5	8	10.5	15.25
THNSL1	Q8IYQ7	5.47723	7.28011	18	26	11.5	38.75
UCHL5	Q9Y5K5	5.47723	3	-19	8.5	2	-13.5
USP19	O94966	5.47723	14.4914	10.5	6	25.5	18
VCP	P55072	5.47723	4.58258	-8.75	-1.75	-3.5	-7.5
AFDN	P55196	5.38516	4.47214	17	16.75	23	29
CAPRIN1	Q14444	5.38516	10.8167	-6	-0.5	-6.25	-12.75
COASY	Q13057	5.38516	4.12311	7.5	-1.5	4.5	-7
EIF3A	Q14152	5.38516	3.60555	12.5	-3	-11	-5
FAF1	Q9UNN5	5.38516	3.74166	5	-7	9.5	-23
GCC1	Q96CN9	5.38516	3	6	21.5	9	12
HNRNPAB	Q99729	5.38516	5.38516	-5.25	-2.25	-0.5	13.75
IQSEC2	Q5JU85	5.38516	5.09902	16	14	17.5	5
NCL	P19338	5.38516	4.24264	-1.5	-2.25	-1.75	12.5
NDUFAF3	Q9BU61	5.38516	18.7083	0	8.5	11.5	19
PFN2	P35080	5.38516	14.1774	-6.5	-13.5	-6.5	-5.5
PPIL2	Q13356	5.38516	16.5831	9.25	8.25	11	14.5
PRPF4	O43172	5.38516	4.58258	12.5	11	6.25	16.5
RAN	P62826	5.38516	3.60555	-6	-1.25	-3.5	-7.75
RFC5	P40937	5.38516	7.4162	19	6.5	13.5	25
RIPK1	Q13546	5.38516	17.3781	-3.25	7	11	6.5
RO60	P10155	5.38516	6.85565	4	-2	3.5	1.5
ROCK2	O75116	5.38516	14.3527	9.5	1	12.5	1
RPRD2	Q5VT52	5.38516	3.31662	25.5	21	33.5	37.5
RPS20	P60866	5.38516	3.60555	4	-4	-3.5	3
RTF1	Q92541	5.38516	9	9	-0.25	-4.5	-19.75
SEC24A	O95486	5.38516	4	22.5	21.5	1	29
SNRPD1	P62314	5.38516	6.78233
ST13	P50502	5.38516	6.7082	-14.5	-13	-28	-17
TNPO3	Q9Y5L0	5.38516	5.19615	1.5	12.5	7	33.5
TP53BP1	Q12888	5.38516	4.69042	25.5	13	24.75	36
TTC4	O95801	5.38516	7.54983	6.5	6.5	3.5	2
UGGT1	Q9NYU2	5.38516	5.83095
ACO1	P21399	5.2915	4.89898	-15	-20.5	-14	9
CCT2	P78371	5.2915	3	-17.5	-15.25	-10.5	-16
CHEK1	O14757	5.2915	10.7238	3.5	65	-0.5	25
DAP3	P51398	5.2915	7.81025	17.5	17.5	20.5	29
DNAJC8	O75937	5.2915	8.66025
IPO7	O95373	5.2915	7.4162	12	4.5	25.5	-1.5
MAD2L1	Q13257	5.2915	7.61577	-1.5	-21.75	-35	-51.25
MCM3	P25205	5.2915	5.09902	16	9	-1.75	26
MRPS27	Q92552	5.2915	3.16228	12	9.5	16.75	19.5
PARK7	Q99497	5.2915	7.54983	-7.5	-7.75	-20.75	-20
PCMT1	P22061	5.2915	8.544	-12.25	-5.5	-10	-24
PELO	Q9BRX2	5.2915	14.4914	-3.5	-8.5	1.5	1.5
RBBP4	Q09028	5.2915	7.14143	-9.75	7	-2	15.5
RPL26	P61254	5.2915	3.16228
SEC23A	Q15436	5.2915	14.3875	2.5	-1	10.5	8.5
UBR4	Q5T4S7	5.2915	2	11.5	20.5	20	31.5
UFC1	Q9Y3C8	5.2915	5.83095	-5.5	-14.75	-12	-32
ACTN1	P12814	5.19615	6.78233	16.5	30	43	52
AKAP1	Q92667	5.19615	6.08276	13.75	17.25	13	27
AP2A1	O95782	5.19615	6.08276	19.5	3.5	26.5	19
ASAH1	Q13510	5.19615	5.09902
BZW2	Q9Y6E2	5.19615	6.16441	-7.25	-9	-6	-7.5
CAND1	Q86VP6	5.19615	5.74456	9.25	2	0	-12.75
CAPZA1	P52907	5.19615	6.78233	5.25	-14	-5.5	0.25
CARS1	P49589	5.19615	8.12404	-4	-14	-14.25	-31.25
CLTA	P09496	5.19615	8.60233
CLU	P10909	5.19615	7	18	-5.75	-5	-13
COQ6	Q9Y2Z9	5.19615	7
CSTB	P04080	5.19615	5.09902
EXOC8	Q8IYI6	5.19615	4.12311	9	-4	3	-6.5
GOPC	Q9HD26	5.19615	5.74456	3.75	8.75	8.75	14.75
KIF21A	Q7Z4S6	5.19615	2.44949	16.5	3.25	11.5	-1
MACROH2A1	O75367	5.19615	5.56776	8.25	-0.75	10.5	18.5
MIS12	Q9H081	5.19615	10.4403	34	19	32.5	39.5
MRPL9	Q9BYD2	5.19615	3	23	1.5	28.5	33
PARP1	P09874	5.19615	10.8167	9.75	13.75	5.5	9.75
PAXX	Q9BUH6	5.19615	5.74456	1.75	2	-13.25	-19.75
PDHB	P11177	5.19615	9.64365	12.25	7	12	12
POLE	Q07864	5.19615	5.2915	28	31	17	28.5
PSMD3	O43242	5.19615	3.60555	-4	-22.75	-11.5	-18.25
SF3A3	Q12874	5.19615	5.09902	6.25	13	8.5	18.5
SH3GLB2	Q9NR46	5.19615	7.68115	-9.5	-17.5	-7	-28.5
SNRPF	P62306	5.19615	13.784	-2.5	-8.25	-2.5	-9
SNRPG	P62308	5.19615	4.69042
TCP1	P17987	5.19615	3.87298	21	4	18	1.75
UBQLN2	Q9UHD9	5.19615	8.66025
UNC13B	O14795	5.19615	9.32738	25.5	39.25	50.75	21
WARS2	Q9UGM6	5.19615	6.32456
ZBTB10	Q96DT7	5.19615	9.89949	8.5	12	13	11
ALCAM	Q13740	5.09902	8.06226
ATL3	Q6DD88	5.09902	3	3.5	21.25	10.75	42.5
BAG3	O95817	5.09902	4.69042	-18.5	-8	9	-23
CRNKL1	Q9BZJ0	5.09902	6.08276	6.5	9.5	13.5	15.5
CS	O75390	5.09902	5.65685	2.25	0.5	4.75	18
CSRP1	P21291	5.09902	5.19615	-6.5	-2	-4	16.5
CUTA	O60888	5.09902	6.08276	-11	-12.75	2.5	-28
DBT	P11182	5.09902	4	11	14.75	17.5	36.25
DECR1	Q16698	5.09902	5.38516	-0.5	7.5	13	18.5
DIAPH2	O60879	5.09902	12.7671	-9	-4.5	9	0
DYNLL2	Q96FJ2	5.09902	4.12311
ESYT1	Q9BSJ8	5.09902	9.27362	7.25	19	12.5	22.5
FABP5	Q01469	5.09902	4	62	73	0.5	-11.5
GFM2	Q969S9	5.09902	4.12311	10	20	16.5	25.5
GPHN	Q9NQX3	5.09902	6.48074	4.75	5.25	-0.25	20
GPI	P06744	5.09902	4.12311
GRIPAP1	Q4V328	5.09902	5.56776	7.75	3	-9	14.5
GTF2F2	P13984	5.09902	5.83095	-4	-37	-9.5	-60.5
H4C1	P62805	5.09902	3.16228
HDAC3	O15379	5.09902	7.07107	6	21.5	4	45
HIP1R	O75146	5.09902	5.74456	6.25	-27.5	-5.5	-22
HNRNPM	P52272	5.09902	6.63325	1.25	0.5	8.5	7.75
KRT7	P08729	5.09902	3.74166	22.25	0	-4.25	20.5
LIG3	P49916	5.09902	12.6095	3.5	-0.75	6.5	5
LYPLAL1	Q5VWZ2	5.09902	6.40312	-6	-9.75	-4.5	-17.5
MAPK3	P27361	5.09902	8.3666
MARS1	P56192	5.09902	1.73205	24.5	4.5	3.5	9
ME3	Q16798	5.09902	3.16228	31	14	0.5	35.5
MRPL13	Q9BYD1	5.09902	7.34847
MRPL22	Q9NWU5	5.09902	4.24264	10.5	4	4.25	15
MRPS2	Q9Y399	5.09902	13.7477	13.5	5	18	19
MRPS30	Q9NP92	5.09902	2.23607	74.5	4.75	12.25	13
MYH14	Q7Z406	5.09902	3.74166	12	9	6.5	39
NCAPD3	P42695	5.09902	1	54	42.5	39	53
NUDC	Q9Y266	5.09902	4.69042	-16.5	-18.75	-9.75	-34.25
PAAF1	Q9BRP4	5.09902	6.48074	8.5	-71.5	5.5	-64
PLEKHA6	Q9Y2H5	5.09902	8.83176	28.25	21.25	15	15.75
PNN	Q9H307	5.09902	4.24264	5.5	7.25	12.5	18.25
PNP	P00491	5.09902	4.79583	-9.25	-23	-18	-29.5
POLR2A	P24928	5.09902	4.24264	7.5	22.5	19.5	36.5
PSMA3	P25788	5.09902	7.07107	-29.5	-26	-27.5	-26.5
PSMA6	P60900	5.09902	4.58258	-1	-8.75	-5	4
RACK1	P63244	5.09902	3.16228	22.5	-1.5	2.75	-0.25
RALY	Q9UKM9	5.09902	3.60555
RPA1	P27694	5.09902	5.2915	8.5	0	-0.5	-16
RPL15	P61313	5.09902	4.3589	-4	11	7.5	5.5
RPLP0	P05388	5.09902	2.44949	-1.25	3	-0.25	5.75
RPRD1A	Q96P16	5.09902	5.56776	13.5	-8	-18	21.5
RPS10	P46783	5.09902	5.09902
RPS3A	P61247	5.09902	3.74166	5.75	0.5	9.5	15.25
SERBP1	Q8NC51	5.09902	8.66025
SNX1	Q13596	5.09902	8.12404	-24.5	-22.5	-27.75	-14.5
TAF10	Q12962	5.09902	5.2915	3	2.75	6.75	10.5
TBCA	O75347	5.09902	4.69042	-17.5	-15.5	-13	-27
THOC1	Q96FV9	5.09902	5.09902	8.5	15	13	23
THOC7	Q6I9Y2	5.09902	9.89949	18	-6	1.75	36.75
THUMPD3	Q9BV44	5.09902	5.83095	3.5	9.5	-3.5	-8.5
UBE2L3	P68036	5.09902	4.12311	-24	-49	-92	-38.5
ZC3H14	Q6PJT7	5.09902	6	34	47	30.5	22.5
ZNF326	Q5BKZ1	5.09902	3.4641	-8.25	-8	8	13.5
AHSA1	O95433	5	5.47723	4	-19.5	-19	-8.5
CCT4	P50991	5	3.74166	11	0.25	16.5	6.5
CCT8	P50990	5	4.24264	6.25	1.25	4	4.75
CLUH	O75153	5	6.7082	81	13	0.5	-4.5
COG2	Q14746	5	2.64575	-7.75	-5	-22.75	-47
COPG1	Q9Y678	5	4.69042	11.75	44.5	4.5	33
COPS3	Q9UNS2	5	6.85565	-1.25	-1	-4.75	-14
CSNK2A1	P68400	5	5.56776
CUL4A	Q13619	5	7.07107	5	0.75	2.25	2.25
DCAF7	P61962	5	7.48331	7.5	-1	0	-9
EPRS1	P07814	5	5.19615	3.5	13	4.75	16.5
IRF2BP2	Q7Z5L9	5	8.66025	3	7	10	3.75
KTN1	Q86UP2	5	3.87298	10.75	10.75	11	31.25
NAA15	Q9BXJ9	5	3.16228	3.5	-1.25	-7	-3.75
NUB1	Q9Y5A7	5	3.60555	52.5	8.5	5	-15.5
PDCD5	O14737	5	5.65685
PMS1	P54277	5	10.198	35.25	18	11.5	5.5
POLD1	P28340	5	9.84886	35.5	20.5	29	6
PRDX5	P30044	5	5.38516	-11	-8.75	-13.5	-19
PSMA1	P25786	5	6.16441	-1.5	-6.25	-0.5	-10
PUM1	Q14671	5	4.89898	26.5	15.25	9.75	18
RPL4	P36578	5	3.74166	-3.5	8	3.75	3
RPS16	P62249	5	3.4641	3	-4.5	2.5	6
RPS17L	P0CW22	5	3.4641
RPS6KA1	Q15418	5	4.47214	-3.5	8.75	-1.25	-2.5
RPS9	P46781	5	6.9282
TXLNA	P40222	5	6.7082	-3	-0.5	0.5	-7.5
USP39	Q53GS9	5	1	3.25	-2.25	-0.25	5.25
VTA1	Q9NP79	5	6.63325	1.5	2.5	2.5	-14.5
WDR18	Q9BV38	5	6	-3	-0.25	3.25	20
AFP	P02771	4.89898	7.74597
AK3	Q9UIJ7	4.89898	5
ALDH4A1	P30038	4.89898	4.89898	25.25	12	21.75	37.25
CIAPIN1	Q6FI81	4.89898	6.48074	8.5	-2	-8.5	-18
CLIP1	P30622	4.89898	3	24.5	-4	15	13
CPSF3	Q9UKF6	4.89898	7.2111	14.5	16	18	11.75
CTSC	P53634	4.89898	18.2209	0.5	3	13.25	35.25
DIDO1	Q9BTC0	4.89898	7.34847	11.5	20	24.5	50.5
GBF1	Q92538	4.89898	6.9282	32.5	37.5	13	1.5
INTS3	Q68E01	4.89898	11.5326	15.25	9.25	7.5	16.75
KRT19	P08727	4.89898	2.23607
MDC1	Q14676	4.89898	4.79583	21.5	27	32.5	39.5
MED24	O75448	4.89898	10.1489	8.5	25	24.5	10.5
NAP1L4	Q99733	4.89898	7.54983
NUCB2	P80303	4.89898	6.55744
P4HA1	P13674	4.89898	3	19	18	14	11
PCYOX1L	Q8NBM8	4.89898	5.47723
PSMD8	P48556	4.89898	3	-6.75	-30.5	-11.25	-9.5
RAD21	O60216	4.89898	6.08276	7.5	8	11.5	21
STRN4	Q9NRL3	4.89898	5.65685	17.75	19.25	14.75	16.25
TBCD	Q9BTW9	4.89898	5.47723	0	1.75	-6	12
TLE3	Q04726	4.89898	4.89898	13	8	4	12.75
TSSC4	Q9Y5U2	4.89898	6.32456	-3.5	-6.75	-8.75	-1
USP7	Q93009	4.89898	9.05539	13.5	18.5	20	21.5
ARID4B	Q4LE39	4.79583	5.83095	13.5	11	21.75	23.5
BCLAF1	Q9NYF8	4.79583	5	7.25	0.25	-1.75	2.75
CAD	P27708	4.79583	7	40.75	46.75	23.5	26.25
CCT5	P48643	4.79583	6.78233	13	6.5	5	-3
CD2AP	Q9Y5K6	4.79583	4.89898	-9.25	-5.5	-10.75	-30
CDC37	Q16543	4.79583	4	-8.5	-8	-1	-13.5
CIAO1	O76071	4.79583	9.27362	3	6.5	-0.75	34
DDB1	Q16531	4.79583	5.83095	26.25	9.75	35.5	6.75
EIF3H	O15372	4.79583	2.82843	6.25	-2.25	1.75	-9.75
EML4	Q9HC35	4.79583	7.48331	24	17	-3	-52.5
EP400	Q96L91	4.79583	4.24264	28.75	16	11	28.5
EXOSC8	Q96B26	4.79583	6.48074	14.5	10	7.5	14
GABARAPL2	P60520	4.79583	2.44949	5.75	-2.25	-1.5	0.5
GOLGA3	Q08378	4.79583	5.83095	17.5	19.25	12.25	23.75
HNRNPDL	O14979	4.79583	5	-8.25	-12	0.75	11.25
JUP	P14923	4.79583	11.5758	10.5	-0.5	7.25	27.5
MRPL14	Q6P1L8	4.79583	4.12311	23.5	5	5.25	20
MRPS28	Q9Y2Q9	4.79583	15.5242
NOP58	Q9Y2X3	4.79583	5.19615	12.5	11.5	18.75	41
RFC2	P35250	4.79583	5.38516	-1.75	-5.5	4	6.5
RPL18A	Q02543	4.79583	7.28011	6.75	-2.5	-6	5
RPS29	P62273	4.79583	6.63325	-11.5	-17.75	-7.5	-9
RTCB	Q9Y3I0	4.79583	6.48074	4.75	-3.75	-2.5	-5.75
SCG3	Q8WXD2	4.79583	5.19615
TRAPPC4	Q9Y296	4.79583	5.38516	5.75	9.5	0.75	-1.5
TRIM28	Q13263	4.79583	4.58258	12.5	12	29.5	30
TRIM33	Q9UPN9	4.79583	4.24264	29	26.5	19	20
WAPL	Q7Z5K2	4.79583	4.12311	18	34	78.5	46
ABI1	Q8IZP0	4.69042	7.61577	-25.5	-9.5	-15	-17.5
AK2	P54819	4.69042	6.08276	10.5	9.25	13.75	22.5
ATP5F1D	P30049	4.69042	11.3578
CSTF1	Q05048	4.69042	4.12311	9	14	16.5	10
DCTN4	Q9UJW0	4.69042	4	33	68	15.5	31.5
EIF3F	O00303	4.69042	2.44949	5.25	-3.75	-3	-0.25
EIF3K	Q9UBQ5	4.69042	4	2.5	-7.5	1	-21
ELOC	Q15369	4.69042	5.47723	-3.75	-12.5	-14.5	-27.5
FLNA	P21333	4.69042	4.69042	6	12.5	10	3.75
GOLGA1	Q92805	4.69042	3.31662	-1.75	3.5	5	14
GRB2	P62993	4.69042	4.69042	-9	-13.25	0	-14.5
HSPE1	P61604	4.69042	4.58258
MMTAG2	Q9BU76	4.69042	3	9.25	6.5	2.75	12
MRPS22	P82650	4.69042	2.44949
MRPS23	Q9Y3D9	4.69042	3.87298
NDUFS3	O75489	4.69042	9.43398
NUP133	Q8WUM0	4.69042	4.89898	13	14.5	13.5	44
OXCT1	P55809	4.69042	4	14.5	35	22.5	35.5
PLCB3	Q01970	4.69042	5	-9	-14	-9	-33
POLA1	P09884	4.69042	4.69042	14.75	4	4	-5.5
PSMC3	P17980	4.69042	1.73205	5.75	0	5.25	7.75
PSMD12	O00232	4.69042	7.2111	3	2.5	1	-2.75
PTGES2	Q9H7Z7	4.69042	9	31.25	38.5	69.75	89.25
RAB18	Q9NP72	4.69042	5.09902	5.25	8.75	9.25	7.5
RPL13A	P40429	4.69042	5.91608	25.75	-1	2	-31
RPL18	Q07020	4.69042	5.83095	7	5	2	-0.75
RPL28	P46779	4.69042	4	6	-5.75	1	-2
RPRD1B	Q9NQG5	4.69042	4.12311	17	6.5	3	8
RPS18	P62269	4.69042	4.12311
RPS24	P62847	4.69042	5.19615
RPS8	P62241	4.69042	2.82843	9.5	5.5	14	18.25
SART3	Q15020	4.69042	4.69042	22.25	11.5	15	21
SLC25A3	Q00325	4.69042	4.69042	11	12.25	13.25	19.5
SNRPB2	P08579	4.69042	11.1803
STAG1	Q8WVM7	4.69042	7.87401	23.5	9	10	26
THRAP3	Q9Y2W1	4.69042	5.47723
TMF1	P82094	4.69042	3.4641	22	19.5	10.5	24
TMSB10	P63313	4.69042	4.89898
TRA2B	P62995	4.69042	5.91608	2	16.25	13.5	25
TSN	Q15631	4.69042	4	5	-8	0	-19.5
UBE2V1	Q13404	4.69042	4.79583
UPF1	Q92900	4.69042	3.16228	29	15	10	19
UQCRC1	P31930	4.69042	8.3666	57	20.5	14.5	24.75
VARS	B0V043	4.69042	2.64575
ZC3H11A	O75152	4.69042	6.40312	7.25	13	4	17.75
ABHD11	Q8NFV4	4.58258	5.83095
BAG6	P46379	4.58258	5.83095	3.5	-2.5	27.5	6.5
BTAF1	O14981	4.58258	3.60555	30.5	22.75	11	8.75
BZW1	Q7L1Q6	4.58258	9.11043	-8.75	-4	-3.75	-7.25
CAPZB	P47756	4.58258	4.69042	-2	5	8.5	-7.25
COPB1	P53618	4.58258	7	19	18.5	4.5	-8
COPS5	Q92905	4.58258	5.83095	19.75	8.25	1.25	-14.5
D2HGDH	Q8N465	4.58258	4.69042	42.75	45.75	33.5	49.5
DCAF1	Q9Y4B6	4.58258	3.87298	12	68.5	17.5	26.5
DCTN3	O75935	4.58258	4.58258	1.5	-19	1.5	-24.5
DHRS4	Q9BTZ2	4.58258	9.43398	28.75	11.75	16.75	31.5
EEF1B2	P24534	4.58258	8.83176	-22	-28.5	-27	-30
EPB41	P11171	4.58258	8.544	9.5	9	34.5	15
HDAC2	Q92769	4.58258	2.23607	2	-0.25	8.25	1.25
HNRNPL	P14866	4.58258	1.41421	4.5	13.5	12.75	30
HSPA8	P11142	4.58258	4.3589	-4	-1	2	-1.75
HSPH1	Q92598	4.58258	5.83095	22	14	27	9
LSM7	Q9UK45	4.58258	6.08276	-1.25	-5.75	-3.5	-9.5
MAP7	Q14244	4.58258	11.0905	-14	-17	-28.75	-46
MIA3	Q5JRA6	4.58258	3.60555	1.75	15.25	11.5	24.75
NELFCD	Q8IXH7	4.58258	4.79583	51	45	40.75	69.5
NUBP2	Q9Y5Y2	4.58258	13.5277	-8.5	-11.5	-22.5	-22.5
PABPN1	Q86U42	4.58258	4.24264	-3	9.5	-2.5	-6
PDZD11	Q5EBL8	4.58258	13.5277
PEBP1	P30086	4.58258	3.74166	22.25	28	7.25	-44.5
PITHD1	Q9GZP4	4.58258	16.2788	-2.75	-4.5	3.5	-18
POR	P16435	4.58258	10.8167	4	8	11	21.25
PRKACA	P17612	4.58258	6.78233
PRRC2C	Q9Y520	4.58258	2.44949	25	19	22.5	15.25
PYCR1	P32322	4.58258	6.63325	-27.5	-44	9.5	-25
RBM14	Q96PK6	4.58258	7.61577	-6	1	5.5	1
SMARCAD1	Q9H4L7	4.58258	4.69042	17.5	5.5	9.5	30
TBC1D5	Q92609	4.58258	7.87401	18	-8.25	7.75	-3.5
TPP1	O14773	4.58258	5.91608
TRAPPC5	Q8IUR0	4.58258	10.6771
UBXN7	O94888	4.58258	5.74456	-42.5	-20.5	-52	-102
ADRM1	Q16186	4.47214	5.47723	-4	0.25	5.25	18.75
BOLA2	Q9H3K6	4.47214	3.4641	14	-6	-6	-24.5
CNPY2	Q9Y2B0	4.47214	4.58258
ECI1	P42126	4.47214	5.56776	-4.25	5.25	29.75	33.25
EIF2S1	P05198	4.47214	9.32738	4	-6	-0.5	-1.5
MAPK1	P28482	4.47214	7.2111
NENF	Q9UMX5	4.47214	6.55744
OSGEPL1	Q9H4B0	4.47214	8.42615	11.75	20.5	16.25	31.5
PSAP	P07602	4.47214	5.74456	-89	-148.5	-120.5	-133
PSMA4	P25789	4.47214	6.78233	14	6	-6	33
RAB21	Q9UL25	4.47214	9.69536	8.25	10.5	14.5	27
RUVBL2	Q9Y230	4.47214	7	4.5	6.5	4.25	17.5
SF3B3	Q15393	4.47214	4.24264	27.5	6	8.75	17.5
SLC12A2	P55011	4.47214	8.06226	14	8	18	24
SRP68	Q9UHB9	4.47214	2.44949	39	3.5	5.5	13.5
AR	P10275	4.3589	14.6287	32	61	14.5	47.25
CD2BP2	O95400	4.3589	3.60555	3.5	13.5	4	2
CHTF18	Q8WVB6	4.3589	4.58258	3.5	11.5	13.5	11.5
DCTN2	Q13561	4.3589	2.44949	-9	11	5.5	-7
DERA	Q9Y315	4.3589	5.56776	2.5	-12	-7.5	-16
EFL1	Q7Z2Z2	4.3589	4.12311	1.25	-2	-2.5	-18.25
FUS	P35637	4.3589	9.16515	1.5	1.25	13.5	23.5
GLUD1	P00367	4.3589	4.12311	-5.5	6	14.25	29.5
HNRNPUL1	Q9BUJ2	4.3589	3.60555	9	18	33.5	32.5
LARP1	Q6PKG0	4.3589	9.27362	2.75	10	1.75	8.5
LMTK2	Q8IWU2	4.3589	4.69042	12.25	6.75	16.5	25.5
LSS	P48449	4.3589	6.78233	14	0	19.5	9.5
MRPL37	Q9BZE1	4.3589	2.64575	34.75	24.75	12	37.5
MRPS5	P82675	4.3589	7.14143	-7.75	-12.75	2.75	-4.75
MYDGF	Q969H8	4.3589	5.56776
NUP85	Q9BW27	4.3589	4.24264	11.75	10.5	10	7.5
NUP98	P52948	4.3589	4.58258	26	20.5	52.25	39
PNKP	Q96T60	4.3589	9.21954	5	-3.25	3.5	3.5
RAB7A	P51149	4.3589	6.63325	10.5	0.75	11	9.75
RPL27	P61353	4.3589	4.79583
ABHD10	Q9NUJ1	4.24264	6.16441	-8.75	-5.25	-3.25	-3
AHCYL1	O43865	4.24264	5.47723	20	12.5	21.75	20.75
ARID1B	Q8NFD5	4.24264	5.74456	13	13.75	28.5	39
CCDC12	Q8WUD4	4.24264	6.245
COPB2	P35606	4.24264	3.60555	0.75	5.5	9	7
DYNC1H1	Q14204	4.24264	4.89898	14.5	15.5	15	10.5
EIF2S2	P20042	4.24264	8.66025	17.5	25.5	0.75	-3.25
ENAH	Q8N8S7	4.24264	7.4162	-8	-7	-10	-19
GRWD1	Q9BQ67	4.24264	6.55744	8	8.5	-7.75	-10.5
IARS1	P41252	4.24264	4.89898	3.25	7	9.5	-6.5
ILF2	Q12905	4.24264	4.69042	6	-8.25	6	26.5
JUND	P17535	4.24264	7.93725
LACTB2	Q53H82	4.24264	5.09902	6	-1.75	4	6.5
LYPLA1	O75608	4.24264	3.74166	2.75	14	10	42
MACF1	Q9UPN3	4.24264	3.87298	20	15.25	7	19
MBD3	O95983	4.24264	5	21	28	16	17
MRPL17	Q9NRX2	4.24264	10.247	4.75	0.25	8.25	15.5
MRPL19	P49406	4.24264	3.60555	2.5	6	3.5	2.5
NUMA1	Q14980	4.24264	3.4641	10.25	11.5	14	33
OGDH	Q02218	4.24264	3	20	7	18	12.5
PLOD1	Q02809	4.24264	5.47723	13	17.25	16.5	22.75
POLR3B	Q9NW08	4.24264	3.74166	40.25	43	12.5	23.75
PRIM2	P49643	4.24264	4.58258	28.5	28	32	-5
PSPC1	Q8WXF1	4.24264	7.48331
QRICH1	Q2TAL8	4.24264	5.09902	7.75	2	-0.75	-30.5
RPL3	P39023	4.24264	3.74166	-1.75	-0.5	-1.25	-10.25
RPS2	P15880	4.24264	3.31662	3.75	-2.5	5	11.75
RRBP1	Q9P2E9	4.24264	3.60555	10.25	3.75	8.25	17.25
SMARCC2	Q8TAQ2	4.24264	3.74166	7	11.5	14	13
SNU13	P55769	4.24264	5.47723	14.25	4.75	-1	2.5
SPAG9	O60271	4.24264	5.47723	-28.5	-15.5	-18	-37.5
SRSF9	Q13242	4.24264	7.07107	-4.75	-5	1	10.5
TAF7	Q15545	4.24264	3	-3.25	1.5	-10.75	-19.75
TIMM44	O43615	4.24264	3.87298	11.5	1.5	17.5	16
TRIP11	Q15643	4.24264	8.06226	14.5	21.25	35.5	22.25
TTLL12	Q14166	4.24264	4.24264	2.25	-9	9	-2
WASHC5	Q12768	4.24264	6.40312	5	2.75	-7.25	-22.25
ZHX2	Q9Y6X8	4.24264	7.81025	26	2.5	4.5	1
AQR	O60306	4.12311	10	4.75	8.5	6.75	13.25
CBX1	P83916	4.12311	3.60555	-1	-2.25	14.5	75
CGN	Q9P2M7	4.12311	2.82843	5.5	19	3.25	17.75
CLYBL	Q8N0X4	4.12311	5.47723
CNN3	Q15417	4.12311	10.2956	-4.25	-9.5	-12	-43.25
CSNK2A2	P19784	4.12311	6.78233	-13.75	-12.5	-14	-0.75
CYP51A1	Q16850	4.12311	6.32456	58	51.75	47.25	62.25
EIF3J	O75822	4.12311	11	-9.75	-10	-18.25	-19.25
EXOSC10	Q01780	4.12311	3	19.5	36	21.5	32.5
FAM203B	P0CB43	4.12311	8.3666
FLNB	O75369	4.12311	2.64575	4.75	7.5	-1.25	-1.25
H1	P16401	4.12311	3.4641
HSPA1B	P08107	4.12311	3.74166
ILF3	Q12906	4.12311	2.23607	4.5	7	14	24
INTS1	Q8N201	4.12311	7	14.5	20.5	17	56.5
MORC2	Q9Y6X9	4.12311	5.83095	37.5	18	20	17.5
MRPL16	Q9NX20	4.12311	4.89898
MRPL38	Q96DV4	4.12311	5.83095	20.75	2.25	10.25	7.75
MTHFD2	P13995	4.12311	6.7082	-8.5	-9.75	0.75	-0.5
NUP155	O75694	4.12311	5	23.25	40.5	26	35.25
PDK3	Q15120	4.12311	10.8628	-0.25	16	14	33.5
PHB2	Q99623	4.12311	2.44949
PPP1R12A	O14974	4.12311	2.44949	16.75	7.5	14.5	5.5
REPS1	Q96D71	4.12311	11.4455
RFC4	P35249	4.12311	6.245	11.5	12	12.25	14.75
RPL22	P35268	4.12311	7.61577
RPL23A	P62750	4.12311	5.65685
SEPTIN7	Q16181	4.12311	3.74166	-12.25	-15.5	-17.75	-25.5
SRRT	Q9BXP5	4.12311	5.2915	1	0.75	6.75	12.5
TPR	P12270	4.12311	3.74166	17.5	0.25	10	15.5
TUBG1	P23258	4.12311	10.8628
YEATS4	O95619	4.12311	10.7238	1.25	7.75	9	12.5
ZWILCH	Q9H900	4.12311	1.73205	-13	-9	-3.5	-26
ALDH3A2	P51648	4	2.64575	17	23	17.5	23.5
BPHL	Q86WA6	4	2.82843	-5.75	-1.25	2	10
CLTB	P09497	4	2.44949	0.5	-8.5	-7	-9.5
EIF3B	P55884	4	3.74166	14	11.25	-3	-6.75
EIF4G2	P78344	4	7.34847	4.5	7	7.25	39
ERO1A	Q96HE7	4	8.30662	7	5.75	4.5	18.75
GUSB	P08236	4	4.24264
HEATR3	Q7Z4Q2	4	3.74166	13.5	9.5	5.5	4
IPO8	O15397	4	6.63325	-1.5	8.5	0.5	-17.5
LARS1	Q9P2J5	4	5.09902	0	-4.5	3.5	-1
MAP4	P27816	4	4.89898	3.75	-7.75	0	-25.75
MRPS31	Q92665	4	5.83095	9.25	4.75	5.5	15.5
PAF1	Q8N7H5	4	1.73205	1	0.5	7.25	11.25
PARVA	Q9NVD7	4	6.55744
POLR1A	O95602	4	5.47723	34.5	19.5	23	55
PSMA2	P25787	4	8
PSMC1	P62191	4	5.74456	26.25	-2.75	-4.75	24.75
RAB4A	P20338	4	9.05539	5	4.25	12.75	2.75
SMCHD1	A6NHR9	4	5.47723	15.5	10.5	12	37
TIMELESS	Q9UNS1	4	13.3417	1	-4	8	-14.5
U2SURP	O15042	4	3.60555	5.5	7.75	7.75	3
VPS26B	Q4G0F5	4	6.85565	48	-12.5	-45.5	-34
AIMP1	Q12904	3.87298	3.16228	-15	-13	-15.5	-5
ARID2	Q68CP9	3.87298	7.54983	26.5	11.5	20	26.5
CTSA	P10619	3.87298	5.74456
DHX30	Q7L2E3	3.87298	3.60555	11.5	20.75	16.25	27.5
DHX9	Q08211	3.87298	5.56776	11	9.25	16	69.5
EIF1AY	O14602	3.87298	2.64575
EIF3I	Q13347	3.87298	5.83095	21	18.5	5.5	-35.5
ELAVL1	Q15717	3.87298	2.64575
EXOSC7	Q15024	3.87298	8.12404	7	13	27.25	12
GOLGB1	Q14789	3.87298	2	42.5	47	29.5	53.75
GTF3C3	Q9Y5Q9	3.87298	7.28011	32.25	32.25	18.5	45.75
HNRNPA2B1	P22626	3.87298	4.89898	6.75	0.25	0.5	3.75
IGF2BP3	O00425	3.87298	3.31662	8	9	9.75	17.75
METTL7A	Q9H8H3	3.87298	4.3589	0.25	-2.5	5	19.5
MRPL21	Q7Z2W9	3.87298	5.47723	-18.5	11.5	1.5	-2.5
MYH9	P35579	3.87298	3.4641	29.5	2	2.5	16.25
MYL6	P60660	3.87298	2.44949	-2	-10	-10.5	-24.5
NASP	P49321	3.87298	3.60555	13.25	13.25	5	0.25
NELFB	Q8WX92	3.87298	3.4641	13.5	5	0	26.5
NELFE	P18615	3.87298	3.16228	-15	11	9	-13
NUP50	Q9UKX7	3.87298	5.74456	6.5	11	14.25	12.5
PKN2	Q16513	3.87298	7.68115	-14	8.5	2	-49.5
PPIL4	Q8WUA2	3.87298	8.77496	20.5	8.75	13	28.5
PPP6C	O00743	3.87298	9.48683	9.5	31	8	22.5
PSMC2	P35998	3.87298	4.79583	16.25	-0.5	4	0.5
PSMD13	Q9UNM6	3.87298	6.08276	-9.75	7	-3.5	12.5
PSMD2	Q13200	3.87298	2.23607	0.25	-0.25	-4.25	-13.75
PSME3	P61289	3.87298	6.55744	-2	-12.75	-15	-31.5
PYCR2	Q96C36	3.87298	8.66025	-9	0	-3.25	-4.5
RCC1L	Q96I51	3.87298	7	7	10.75	21.25	27.75
RFX1	P22670	3.87298	4	9	15.75	1.75	4.5
RSU1	Q15404	3.87298	7.28011
SNRPA1	P09661	3.87298	6.08276	-13.75	4.25	5.25	7.75
TCOF1	Q13428	3.87298	3.16228	15.25	26.25	16.25	26.75
THBS1	P07996	3.87298	10.247
UBAP2L	Q14157	3.87298	3.60555	0.5	-17	-2.5	2.5
VPS29	Q9UBQ0	3.87298	3.31662	16.75	-4.5	5	5.5
WASHC4	Q2M389	3.87298	6.7082	-6.5	-7	-6	-9.5
WDHD1	O75717	3.87298	3.16228	17	16	15	12.75
CFDP1	Q9UEE9	3.74166	3
CLP1	Q92989	3.74166	5.65685	7.5	5.25	4.75	9
CLTC	Q00610	3.74166	3.60555	14	8	17.25	6.5
COG5	Q9UP83	3.74166	3	6	7	-12.5	-41
COG7	P83436	3.74166	3.31662	7.25	-2	-4.5	7.5
COX5A	P20674	3.74166	11.4891
CPSF1	Q10570	3.74166	4.58258	13	6.25	16.25	4.25
DDX23	Q9BUQ8	3.74166	3	7	3.25	3.25	4.75
DIAPH1	O60610	3.74166	4.89898	0	5.5	6	0.5
DLST	P36957	3.74166	3.74166	-10.75	7.75	7.75	21.5
DYNLL1	P63167	3.74166	6	0.5	-7.5	5	33
EIF4B	P23588	3.74166	3.60555
ENO2	P09104	3.74166	5.47723	20.5	10	2	27.5
EPS15	P42566	3.74166	2.23607	-3.5	-0.75	-5.5	9.5
G3BP1	Q13283	3.74166	8.18535	-10	-10.5	-7.25	-9.25
GOLGA4	Q13439	3.74166	4.69042	5.5	10	9.5	9
GPX4	P36969	3.74166	7.28011	0.5	-0.5	-3.5	-9.5
GSTK1	Q9Y2Q3	3.74166	6.78233	2.25	1	9	18
HNRNPA1	P09651	3.74166	6.16441	-92	-54	-94.5	-51
HSPA9	P38646	3.74166	8	6.25	15.5	14.75	27.5
KDM3B	Q7LBC6	3.74166	9.21954	24.25	25	9.5	23.5
MRPL3	P09001	3.74166	6.63325	7.5	12.25	8	23
NCOR1	O75376	3.74166	8.94427	19.5	15.5	9	38
PCM1	Q15154	3.74166	3.31662	36.25	30.5	12.5	21.25
PNPT1	Q8TCS8	3.74166	5.19615	18.25	19	17	36
POLR2B	P30876	3.74166	1.41421	21	11	11.5	31
POLR2H	P52434	3.74166	8.18535
POLR3E	Q9NVU0	3.74166	2	20	16	0.5	41
PRKDC	P78527	3.74166	3.74166	18	13.5	20	26.5
PSMA5	P28066	3.74166	6.40312	-20	-0.5	-18	-19
RMDN1	Q96DB5	3.74166	7.48331
RPL10A	P62906	3.74166	2.44949	-4.75	-1	-10.75	-2.5
RPL24	P83731	3.74166	15.5563	-9	-5.75	-11.5	-19.5
SAP30	O75446	3.74166	7.61577	11	2.5	5	28.5
SET	Q01105	3.74166	3.16228
SETD1A	O15047	3.74166	5.19615	34.5	27.5	14.5	40
SPTAN1	Q13813	3.74166	3.16228	11.5	12.75	10	20.25
SYNCRIP	O60506	3.74166	1.41421	1.25	-1	5.5	10.75
ABRAXAS2	Q15018	3.60555	7.28011	16	-16.5	2	-25
ANLN	Q9NQW6	3.60555	3	16	27	4.5	-2
CIT	O14578	3.60555	5.56776	7	13.75	15	22.25
CTNND1	O60716	3.60555	9.53939	13.5	18	14.75	27.75
GMPPB	Q9Y5P6	3.60555	6.16441	5	-2	-9	-2
HNRNPA3	P51991	3.60555	5.74456	5.5	1.5	8.5	17
HNRNPC	P07910	3.60555	3.74166
HNRNPR	O43390	3.60555	3.74166	1.25	0.75	5.5	13
HSPD1	P10809	3.60555	3.16228	2.25	6	12.75	25.5
KRT18	P05783	3.60555	2.64575
LPP	Q93052	3.60555	5.83095	4	17	15	50
LZTFL1	Q9NQ48	3.60555	3.87298
MAN2B1	O00754	3.60555	4.89898
MRPL1	Q9BYD6	3.60555	7.81025
MRPL11	Q9Y3B7	3.60555	4.69042	6.75	6	2.25	19.75
MRPL44	Q9H9J2	3.60555	4.58258	4.5	10.75	3	19.75
MYH10	P35580	3.60555	3.16228	15.5	6.25	16	18
NFIB	O00712	3.60555	20.6155	27.5	14.5	6	3.5
POLR2D	O15514	3.60555	3.16228	-34.5	-9.5	-27	-11.5
POLR2I	P36954	3.60555	5.47723	2.25	19.25	9	-3.25
PRPF38A	Q8NAV1	3.60555	5.47723	13	8	9.25	10
PSMD10	O75832	3.60555	3.16228	-31	-33.5	-22.25	-53.25
RPS3	P23396	3.60555	5.47723	9.75	4.75	3	2.5
TJP1	Q07157	3.60555	7.93725	10	16.5	19.25	22.5
TXN	P10599	3.60555	6.7082	-13.75	-26.25	-25	-41
WRNIP1	Q96S55	3.60555	4	22	5	6.75	11
XRCC6	P12956	3.60555	3.60555	10.5	-7	-6.75	-21.75
BCAP31	P51572	3.4641	3.60555
BRD4	O60885	3.4641	5.74456	3.25	-1	12.75	20.75
COG1	Q8WTW3	3.4641	7	18.5	54.5	0.75	-6
DIP2B	Q9P265	3.4641	4.79583	6.5	11	13.5	-1
EXOC7	Q9UPT5	3.4641	3	3	-14.5	2.5	-9
EXOSC5	Q9NQT4	3.4641	7.54983	-14.5	-24	-23	-23.5
HCFC1	P51610	3.4641	7.07107	12	8.5	12.75	39.5
HNRNPU	Q00839	3.4641	1.41421	7	24	20.25	40.5
INTS9	Q9NV88	3.4641	6.48074	-1	-7.25	2.5	0.25
RPS21	P63220	3.4641	3.16228	-0.75	-4.5	4	13.25
RPS4X	P62701	3.4641	4.3589	1.75	2.25	9	24
SARM1	Q6SZW1	3.4641	7.2111	24.5	30	17.5	20.5
SPTBN1	Q01082	3.4641	3	0.75	8.75	16	15.75
THOC3	Q96J01	3.4641	3.74166	-10	0.25	-2.25	-9
TRIM24	O15164	3.4641	4.69042	8	23	19	31
BRMS1L	Q5PSV4	3.31662	19.975	1.5	15.5	20.75	10.5
CCAR1	Q8IX12	3.31662	5.09902	9.25	11	16	17.5
CHD4	Q14839	3.31662	3	15	51.5	43	40
DYNC1I2	Q13409	3.31662	2
EIF2B3	Q9NR50	3.31662	6.40312	4	-1	4.5	-6.5
MBD2	Q9UBB5	3.31662	5.83095	-39.5	-31.5	-26	-54.5
MSRB2	Q9Y3D2	3.31662	9.27362	14.5	19.5	17.75	18
NDUFA2	O43678	3.31662	10.9087	3	7.25	6.5	11.5
OGT	O15294	3.31662	3.31662	3.25	7	14	12.75
PPIF	P30405	3.31662	5.09902	5.75	9	11.5	11
PSMB2	P49721	3.31662	5.83095	-2	-5.75	1.5	-12.5
RPS15	P62841	3.31662	1.41421
SEH1L	Q96EE3	3.31662	6.7082	-13.5	-17.75	4.5	2.25
SEPTIN11	Q9NVA2	3.31662	5.83095	1.5	-11	-15	-22
SF3A2	Q15428	3.31662	1.41421
SF3B6	Q9Y3B4	3.31662	4.89898	5.5	22.5	19	-6.5
SMC3	Q9UQE7	3.31662	3.16228	-10	-12.5	1	12
SNRNP200	O75643	3.31662	5.09902	7.5	8.75	9.25	19.5
TOMM70	O94826	3.31662	3.60555	15.75	29	30.5	71.5
ZMYM2	Q9UBW7	3.31662	4.58258	25.5	44.5	43	42.5
ADAR	P55265	3.16228	3.31662	22	17.5	15.25	31.25
AHNAK	Q09666	3.16228	3.16228	4	13	12.25	25.75
ANAPC7	Q9UJX3	3.16228	11.225	10	3.5	33.5	7.5
AP2M1	Q96CW1	3.16228	9.89949	18	14.25	19.75	27.5
ARL2	P36404	3.16228	8.06226
CNOT1	A5YKK6	3.16228	8.60233	14	18	14.5	24.5
COX5B	P10606	3.16228	7.48331	6	-14	17	34
DLAT	P10515	3.16228	3.87298	1.75	19.25	15.5	30
EEF1G	P26641	3.16228	6.9282	-3	-2.5	0	18.5
EFTUD2	Q15029	3.16228	3	4	8.5	11.5	15.5
EIF2S3	P41091	3.16228	9	1.75	5	5.75	-4
FBL	P22087	3.16228	5.19615	1.5	1.25	7	16.75
FGFR1OP2	Q9NVK5	3.16228	6.245	-6	2.25	1.5	10.25
GTF3C5	Q9Y5Q8	3.16228	9.64365	17.5	16.75	8.25	19
H1	Q92522	3.16228	3
KARS1	Q15046	3.16228	4.69042	-0.75	5.75	-6.25	1.25
KPNA4	O00629	3.16228	9.21954	12.75	-3	5	14.25
LAMP1	P11279	3.16228	7.61577	10	-5	-6.5	-18
MRPL43	Q8N983	3.16228	5.19615	12.75	8.5	10.5	13.25
MRPL57	Q9BQC6	3.16228	7.34847
MYBBP1A	Q9BQG0	3.16228	3.16228	15.5	17	10.75	28.75
NCOR2	Q9Y618	3.16228	3.87298	19.5	34.5	16	26
NELFA	Q9H3P2	3.16228	7.61577	13	7	2	2.5
ORC5	O43913	3.16228	11.1803	10	2.25	9.75	-3.25
PARN	O95453	3.16228	7.14143	4.75	11	9	16.75
PLEC	Q15149	3.16228	4.89898	28.25	22.5	26	56.5
POLR3A	O14802	3.16228	3.16228	25	17.5	21.5	33
PRPF40A	O75400	3.16228	6.40312	25.75	27.5	11.25	24.5
PSIP1	O75475	3.16228	10.4403	7.25	9.75	12.5	22.75
PSMA7	O14818	3.16228	3.16228	-10.5	-8	-7	1
PSMD5	Q16401	3.16228	7.07107	5.75	4.5	-1.25	-27
PSMD7	P51665	3.16228	2	-11.25	-9.75	-7.25	-16
RAB2A	P61019	3.16228	7.48331	-2.75	-12	-22.5	-39.5
RPA2	P15927	3.16228	6.78233	-7	-8.5	-10.75	-37.75
RPL11	P62913	3.16228	5	2.75	0.25	2.75	6.5
RPL6	Q02878	3.16228	5.38516	12.5	6	-17.5	-48
RPS13	P62277	3.16228	3.31662
SART1	O43290	3.16228	4.79583	0.25	3.25	7.75	11.75
SEC16A	O15027	3.16228	3.31662	4.5	5.5	5.5	-32
SF3B5	Q9BWJ5	3.16228	3.87298
SUGT1	Q9Y2Z0	3.16228	5.09902	4	6.25	-3	-3.25
TUBGCP2	Q9BSJ2	3.16228	3.87298	9	7.5	2.5	6
WDR82	Q6UXN9	3.16228	5.74456	30.5	2	16.75	28.75
BCL9L	Q86UU0	3	4.58258	-2	-0.5	-3	-28
CDK2	P24941	3	6.16441	-0.75	-5.75	-13.5	-35
CKAP5	Q14008	3	3.60555	22	3	0.25	18
CORO1C	Q9ULV4	3	4.69042	3.5	3.75	11.25	13
EBNA1BP2	Q99848	3	3.87298	3	7	-6.75	15.75
EEA1	Q15075	3	2.23607	6	15.5	36.5	39.5
FAM120A	Q9NZB2	3	5.83095	24.75	24.5	20	11.25
KDM1A	O60341	3	4.47214	17.25	12.25	14.75	19.5
MTDH	Q86UE4	3	14.7986
NAA50	Q9GZZ1	3	5.09902	10	-5	-1.5	-25.5
NRF1	Q16656	3	5.38516	-2.5	-5	1.5	5
PRPF8	Q6P2Q9	3	3.16228	10.5	17	14.5	14.5
PSMD11	O00231	3	5.19615	4.5	1	1.75	2.25
RBM25	P49756	3	3.4641	11.5	7.5	10.75	19.75
RNF40	O75150	3	3.16228	14	9	12	13.5
SCAF8	Q9UPN6	3	5.74456	32	23	12.5	38
SEPTIN2	Q15019	3	4.89898	-5.25	-7.75	-7	-31
SETDB1	Q15047	3	5.47723	18.5	0.75	10	31.5
SF3B1	O75533	3	4.24264	7.5	7	18	19.5
SIN3A	Q96ST3	3	4.12311	43	37.5	24	50
SMARCC1	Q92922	3	3.87298	9.75	14.5	9.25	14
SNRNP40	Q96DI7	3	4.69042	0	10.5	11.5	19.5
SNRPD2	P62316	3	3	2	-8.25	3	12.75
SNRPD3	P62318	3	4.12311	-7	-15.75	8.75	16.25
SPRYD4	Q8WW59	3	4.89898
SRRM2	Q9UQ35	3	5.47723	11.75	6	6.5	16
SRSF3	P84103	3	11.9583	3.5	4.75	12.25	13.75
STAG2	Q8N3U4	3	4.58258	12	3.75	12	26
THOC5	Q13769	3	7	14.5	-13	-13.5	-3
XRCC5	P13010	3	3.4641	25.75	3.25	1.5	-3.75
BOLA1	Q9Y3E2	2.82843	11.7473	27	22	15	-1.75
CDC73	Q6P1J9	2.82843	2.44949	7	1.5	0.5	9.25
COPS6	Q7L5N1	2.82843	7.2111	-7	-5	0	-1
DDX42	Q86XP3	2.82843	6.245	14	5	20	18
EIF3G	O75821	2.82843	5.09902	-7.5	-7.5	-8	-8
FHIT	P49789	2.82843	6.7082	-7.25	5	-8.25	-10.75
IK	Q13123	2.82843	9.48683	-1.25	4.25	7.25	23.25
LGALS1	P09382	2.82843	6.48074	-10.5	-9.75	-8.5	-5.5
LRRFIP1	Q32MZ4	2.82843	6.32456	0.25	3.75	0.75	-3
MAP1B	P46821	2.82843	4	13	17	-1.5	48.5
MRPL28	Q13084	2.82843	2.44949
NUFIP2	Q7Z417	2.82843	7.68115	-5.75	-6.25	-6.75	-17.75
NUP214	P35658	2.82843	2.23607	24	19	26.5	20.5
PPIA	P62937	2.82843	3.87298	1.75	4.25	-3.75	-8.25
PRRC1	Q96M27	2.82843	10.7238
QARS1	P47897	2.82843	2.64575	18.5	11	18.5	-21
RAD50	Q92878	2.82843	8.30662	16.5	7	13	11
RPL21	P46778	2.82843	3.31662
SF3B2	Q13435	2.82843	4.58258
SMARCD2	Q92925	2.82843	5.09902	19.5	11.5	18.5	30.5
THOC2	Q8NI27	2.82843	6.48074	20.5	23.5	32	31.75
TNKS1BP1	Q9C0C2	2.82843	9.21954	5	6.5	-6	4
ACIN1	Q9UKV3	2.64575	6.48074	3	5	4.5	15.25
COA6	Q5JTJ3	2.64575	5.65685
DDX54	Q8TDD1	2.64575	6	12	8.75	6	22.5
GAR1	Q9NY12	2.64575	6.78233	18.5	-6.5	17	20.75
LARP7	Q4G0J3	2.64575	5.83095	41.25	8.5	17	27.75
PRPF6	O94906	2.64575	4.89898	16.5	23.5	18.5	20
RBM26	Q5T8P6	2.64575	7.87401	-4	2	6	10.5
SGF29	Q96ES7	2.64575	6.85565	9	14	7.5	7.5
SLC25A5	P05141	2.64575	2.23607	-3	-6.5	5.5	8.75
UBAP2	Q5T6F2	2.64575	4.58258	3.5	-1.5	4.5	-19.25
UBR5	O95071	2.64575	3.31662	30	40.5	24	81
WDR61	Q9GZS3	2.64575	7.68115	9	-16	12	5.5
AKAP9	Q99996	2.44949	4.79583	11	6.5	10.5	13
CANX	P27824	2.44949	4.58258	35	16.25	18.25	29.5
CSTF2T	Q9H0L4	2.44949	5.91608	8.25	11	18	17.75
HNRNPA0	Q13151	2.44949	3.31662	-6	7.5	6.5	-8.5
LIMA1	Q9UHB6	2.44949	7.54983	7.5	16.5	18	32.25
MEPCE	Q7L2J0	2.44949	6.16441	29	18	19	24.25
MTREX	P42285	2.44949	6.16441	10	13.5	21	17
PDE4DIP	Q5VU43	2.44949	3.16228	0.25	-1.5	-5.75	-5
POLR1C	O15160	2.44949	4.58258
PPIH	O43447	2.44949	4.12311	4.75	-5	1.5	-11.25
PPP4C	P60510	2.44949	7.28011	-5.5	-9.5	-2	-11
PRPF3	O43395	2.44949	2.44949	8	5.5	7.25	24.25
RAVER1	Q8IY67	2.44949	4.69042	36	24.5	17.5	20.5
SMC1A	Q14683	2.44949	4.69042	14.5	17.5	24.5	53.75
SMU1	Q2TAY7	2.44949	8.3666	7.5	20	12.25	11.25
STRN	O43815	2.44949	5.38516	2.5	17	11.5	9.5
VAT1	Q99536	2.44949	5	10.25	7	-3	-6.5
ZFR	Q96KR1	2.44949	3.74166	29	14.25	15.5	28.5
ASPSCR1	Q9BZE9	2.23607	4.3589	17	6.5	5	-12
CBX5	P45973	2.23607	7.61577	-5	0.75	4.5	6
LDHD	Q86WU2	2.23607	5.09902	20.5	20.75	24	34.5
NCAPD2	Q15021	2.23607	7.74597	29.5	20	21.5	80
PRPF4B	Q13523	2.23607	7.74597	1.5	11.25	7.25	12
RPA3	P35244	2.23607	4	-3	-7.75	-18.75	-42.5
SUDS3	Q9H7L9	2.23607	1.41421
COQ9	O75208	2	13.784
RAB5B	P61020	2	2.44949
COG4	Q9H9E3	1.73205	3.31662	1	3.75	-9.5	-24
MIF	P14174	1.73205	3.60555	-43.25	-34	-36.75	-47.25
SCAF4	O95104	1.73205	7.61577	32	8.75	21	20.25
CHERP	Q8IWX8	1.41421	2.23607	21.5	14.5	16.5	26.5
GTF2I	P78347	1.41421	5.19615	9.75	33.5	47.5	27.5
PRIM1	P49642	1.41421	9.64365	18	19	7	12.5
SMC2	O95347	1.41421	4.58258	5.5	19	7	8.75
VDAC2	P45880	1.41421	2.44949	51.5	48.75	46.5	64.25
BOP1	Q14137	1	7.87401	9.5	24	14.5	14.5
INTS4	Q96HW7	1	5.74456	0.5	12.25	3.5	21.5

### Sheet: Fig 2F
symbol	20uM_MY-1A/5uM_11A	20uM_MY-1B/5uM_11B	DMSO/5uM_MY-11A	DMSO/5uM_MY-11B
PSME1	0.032967	0.0549451	0.021978	0.89011
SLC25A20	0.0526316	0.0394737	0.0921053	0.815789
NSUN2	0.0675676	0.0675676	0.0540541	0.810811
SCRN2	0.0632911	0.0632911	0.0632911	0.810127
AP3B1	0.0757576	0.0757576	0.0606061	0.787879
FABP5	0.0215054	0.0322581	0.193548	0.752688
IMMP2L	0.0416667	0.0625	0.166667	0.729167
NHEJ1	0.0821918	0.123288	0.0684932	0.726027
LIMK1	0.0952381	0.0952381	0.142857	0.666667
NUDT16L1	0.1	0.075	0.175	0.65
TRMT61A	0.0677966	0.0508475	0.237288	0.644068
FAM213A	0.0338983	0.0338983	0.322034	0.610169
TRNT1	0.0909091	0.220779	0.0909091	0.597403
FNTB	0.166667	0.0897436	0.192308	0.551282
KLHL18	0.157143	0.128571	0.171429	0.542857
ZC3H10	0.153846	0.169231	0.138462	0.538462
TRAPPC13	0.0634921	0.349206	0.0634921	0.52381
DDT	0.171429	0.171429	0.142857	0.514286
DHRS13	0.08	0.08	0.34	0.5
L3MBTL3	0.166667	0.183333	0.15	0.5
SPG7	0.0510204	0.428571	0.0204082	0.5
SPATA2	0.107692	0.0923077	0.307692	0.492308
VPRBP	0.163636	0.163636	0.181818	0.490909
FAM118B	0.148936	0.170213	0.191489	0.489362
DCUN1D4	0.125	0.125	0.265625	0.484375
TBCCD1	0.166667	0.133333	0.216667	0.483333
CHEK1	0.166667	0.166667	0.185185	0.481481
REEP5	0.0434783	0.0434783	0.434783	0.478261
ICMT	0.0588235	0.0882353	0.382353	0.470588
DCTN4	0.145161	0.0645161	0.322581	0.467742
SLC25A19	0.0930233	0.139535	0.302326	0.465116
RNF40	0.130435	0.108696	0.304348	0.456522
IPO5	0.145455	0.272727	0.127273	0.454545
DNPH1	0.175	0.15	0.225	0.45
MMS22L	0.2	0.133333	0.216667	0.45
TMED1	0.0689655	0.103448	0.37931	0.448276
CEP128	0.174603	0.206349	0.174603	0.444444
ERH	0.176471	0.205882	0.176471	0.441176
PRAF2	0.0588235	0.0588235	0.441176	0.441176
GSTO1	0.16	0.12	0.28	0.44
RTN4	0.0625	0.0833333	0.416667	0.4375
RCC1	0.084507	0.394366	0.084507	0.43662
TMPO	0.482083	0.571109	0.513438	0.433371
NOP16	0.19403	0.208955	0.164179	0.432836
FANCL	0.174603	0.206349	0.190476	0.428571
ZNF324	0.107143	0.142857	0.321429	0.428571
AP1S2	0.12766	0.361702	0.0851064	0.425532
H2AFX	0.225	0.175	0.175	0.425
ECHDC1	0.121212	0.30303	0.151515	0.424242
INTS8	0.169492	0.237288	0.169492	0.423729
CYB5B	0.0263158	0.0526316	0.5	0.421053
CKAP4	0.0833333	0.0833333	0.416667	0.416667
SNX12	0.194444	0.25	0.138889	0.416667
GORASP2	0.113208	0.377358	0.0943396	0.415094
ALG11	0.0487805	0.0731707	0.463415	0.414634
SLC16A3	0.097561	0.292683	0.195122	0.414634
CUX1	0.506988	0.546584	0.532609	0.41382
CCSAP	0.186667	0.213333	0.186667	0.413333
RANBP6	0.174603	0.222222	0.190476	0.412698
C18orf32	0.0294118	0.0588235	0.5	0.411765
HINT2	0.205882	0.176471	0.205882	0.411765
CAMK1D	0.203704	0.203704	0.185185	0.407407
UVRAG	0.134615	0.153846	0.307692	0.403846
MCTP2	0.155556	0.133333	0.311111	0.4
MMS19	0.18	0.24	0.18	0.4
NUGGC	0.175	0.2	0.225	0.4
RTN3	0.075	0.1	0.425	0.4
GMFB	0.166667	0.2	0.233333	0.4
GPI	0.2	0.228571	0.171429	0.4
LDHB	0.171429	0.2	0.228571	0.4
MCEE	0.111111	0.396825	0.0952381	0.396825
SNRPD1	0.188679	0.226415	0.188679	0.396226
CDKAL1	0.131579	0.131579	0.342105	0.394737
BCS1L	0.181818	0.181818	0.242424	0.393939
COG1	0.173913	0.195652	0.23913	0.391304
SMTNL2	0.0731707	0.0731707	0.463415	0.390244
BANF1	0.222222	0.222222	0.166667	0.388889
FITM2	0.0833333	0.0833333	0.444444	0.388889
DYNC1H1	0.204545	0.159091	0.25	0.386364
ABHD6	0.138462	0.307692	0.169231	0.384615
KRT71	0.183333	0.216667	0.216667	0.383333
FAM213B	0.234043	0.148936	0.234043	0.382979
EXOSC6	0.117647	0.411765	0.0882353	0.382353
RPL12	0.205882	0.235294	0.176471	0.382353
TALDO1	0.205882	0.205882	0.205882	0.382353
TMED7	0.190476	0.190476	0.238095	0.380952
SNX8	0.12069	0.12069	0.37931	0.37931
TMEM222	0.0606061	0.0454545	0.515152	0.378788
ANP32A	0.216216	0.216216	0.189189	0.378378
ABCB8	0.155556	0.311111	0.155556	0.377778
BRF2	0.178571	0.25	0.196429	0.375
HERC2	0.214286	0.178571	0.232143	0.375
NDC80	0.1875	0.25	0.1875	0.375
PLS1	0.2	0.3	0.125	0.375
RPS17	0.225	0.2	0.2	0.375
KRT79	0.118644	0.254237	0.254237	0.372881
AVEN	0.176471	0.176471	0.27451	0.372549
TSPAN3	0.139535	0.162791	0.325581	0.372093
ECH1	0.171429	0.257143	0.2	0.371429
ENDOD1	0.114286	0.114286	0.4	0.371429
TPI1	0.2	0.228571	0.2	0.371429
EXOC3	0.129032	0.370968	0.129032	0.370968
ISCU	0.157895	0.157895	0.315789	0.368421
OPTN	0.184211	0.342105	0.105263	0.368421
PPIB	0.184211	0.210526	0.236842	0.368421
EIF1AD	0.183673	0.22449	0.22449	0.367347
ATP2A2	0.097561	0.097561	0.439024	0.365854
HMOX2	0.0731707	0.097561	0.463415	0.365854
ACOT13	0.25	0.181818	0.204545	0.363636
COPZ1	0.181818	0.242424	0.212121	0.363636
DPY19L3	0.113636	0.113636	0.409091	0.363636
ENO1	0.212121	0.212121	0.212121	0.363636
GCN1	0.204545	0.227273	0.204545	0.363636
RECQL4	0.2	0.2	0.236364	0.363636
TRAP1	0.121212	0.378788	0.136364	0.363636
MLLT6	0.206897	0.172414	0.258621	0.362069
AP1S1	0.148936	0.382979	0.106383	0.361702
PHPT1	0.166667	0.194444	0.277778	0.361111
STX8	0.111111	0.111111	0.416667	0.361111
FCHSD1	0.180328	0.295082	0.163934	0.360656
HMGA1	0.26	0.2	0.18	0.36
C16orf58	0.0769231	0.102564	0.461538	0.358974
TAP1	0.0512821	0.0512821	0.538462	0.358974
ALDOC	0.230769	0.205128	0.205128	0.358974
RPS15A	0.205128	0.205128	0.230769	0.358974
SUPT20H	0.188679	0.169811	0.283019	0.358491
ITPKC	0.214286	0.232143	0.196429	0.357143
RNF14	0.178571	0.178571	0.285714	0.357143
POP5	0.16129	0.354839	0.129032	0.354839
MKNK2	0.166667	0.25	0.229167	0.354167
SLC7A3	0.1875	0.208333	0.25	0.354167
TEC	0.166667	0.3125	0.166667	0.354167
ALDOA	0.205882	0.205882	0.235294	0.352941
COX7A2L	0.147059	0.323529	0.176471	0.352941
PTGES2	0.117647	0.294118	0.235294	0.352941
SARAF	0.117647	0.176471	0.352941	0.352941
SELT	0.0588235	0.0392157	0.54902	0.352941
XPO1	0.176471	0.313725	0.156863	0.352941
MIPEP	0.166667	0.277778	0.203704	0.351852
LDHA	0.189189	0.216216	0.243243	0.351351
PGM2	0.216216	0.135135	0.297297	0.351351
PSMB4	0.216216	0.216216	0.216216	0.351351
SNRPG	0.189189	0.216216	0.243243	0.351351
DCAF5	0.216667	0.2	0.233333	0.35
PRIMPOL	0.15	0.175	0.325	0.35
RAB1A	0.175	0.25	0.225	0.35
RPS14	0.25	0.2	0.2	0.35
DDX42	0.209302	0.255814	0.186047	0.348837
TMEM156	0.0930233	0.139535	0.418605	0.348837
MPND	0.23913	0.173913	0.23913	0.347826
ATP23	0.122449	0.122449	0.408163	0.346939
NRM	0.183673	0.183673	0.285714	0.346939
RPLP2	0.306122	0.142857	0.204082	0.346939
STMN1	0.244898	0.204082	0.204082	0.346939
DLST	0.230769	0.211538	0.211538	0.346154
VPS13D	0.153846	0.115385	0.384615	0.346154
TRMT112	0.163636	0.236364	0.254545	0.345455
GPN3	0.172414	0.189655	0.293103	0.344828
PFAS	0.180328	0.295082	0.180328	0.344262
ATP5O	0.1875	0.25	0.21875	0.34375
COG5	0.125	0.359375	0.171875	0.34375
FDPS	0.125	0.375	0.15625	0.34375
ABCC4	0.171429	0.2	0.285714	0.342857
CAP1	0.228571	0.228571	0.2	0.342857
CDC42	0.2	0.228571	0.228571	0.342857
RPL35A	0.2	0.228571	0.228571	0.342857
WDR77	0.157143	0.342857	0.157143	0.342857
ACTN4	0.263158	0.210526	0.184211	0.342105
BCL2L13	0.184211	0.236842	0.236842	0.342105
COTL1	0.210526	0.210526	0.236842	0.342105
HSPA5	0.236842	0.210526	0.210526	0.342105
MDH1	0.210526	0.236842	0.210526	0.342105
MRPL10	0.210526	0.236842	0.210526	0.342105
PSMB9	0.236842	0.236842	0.184211	0.342105
SRP14	0.210526	0.236842	0.210526	0.342105
UFD1L	0.263158	0.236842	0.157895	0.342105
CD74	0.146341	0.146341	0.365854	0.341463
GSS	0.219512	0.219512	0.219512	0.341463
NAXE	0.243902	0.219512	0.195122	0.341463
PNP	0.219512	0.219512	0.219512	0.341463
SNRPD2	0.219512	0.195122	0.243902	0.341463
ALG14	0.0681818	0.0681818	0.522727	0.340909
PIEZO1	0.227273	0.204545	0.227273	0.340909
PSMD4	0.25	0.204545	0.204545	0.340909
TAPBP	0.0909091	0.0909091	0.477273	0.340909
UBE2K	0.159091	0.340909	0.159091	0.340909
LIAS	0.169811	0.320755	0.169811	0.339623
SARM1	0.196429	0.196429	0.267857	0.339286
PSMB3	0.135593	0.40678	0.118644	0.338983
UBQLN4	0.101695	0.474576	0.0847458	0.338983
ABCE1	0.151515	0.348485	0.166667	0.333333
ABHD17B	0.151515	0.181818	0.333333	0.333333
APOOL	0.119048	0.119048	0.428571	0.333333
BTK	0.166667	0.305556	0.194444	0.333333
CCDC97	0.208333	0.229167	0.229167	0.333333
CENPP	0.166667	0.261905	0.238095	0.333333
CLTC	0.157895	0.385965	0.122807	0.333333
COPS8	0.230769	0.230769	0.205128	0.333333
EIF3A	0.222222	0.222222	0.222222	0.333333
F11R	0.230769	0.205128	0.230769	0.333333
GAPDH	0.230769	0.230769	0.205128	0.333333
GNPDA1	0.205128	0.230769	0.230769	0.333333
ITGA4	0.215686	0.254902	0.196078	0.333333
KCNAB2	0.179487	0.25641	0.230769	0.333333
MAN1B1	0.138889	0.222222	0.305556	0.333333
MAPRE1	0.222222	0.222222	0.222222	0.333333
MDH2	0.194444	0.25	0.222222	0.333333
METTL1	0.2	0.222222	0.244444	0.333333
MTMR12	0.2	0.166667	0.3	0.333333
NPC1	0.177778	0.177778	0.311111	0.333333
PFN1	0.230769	0.230769	0.205128	0.333333
PGAM1	0.222222	0.222222	0.222222	0.333333
PIGO	0.0952381	0.119048	0.452381	0.333333
RAB33A	0.1875	0.3125	0.166667	0.333333
RAB35	0.2	0.266667	0.2	0.333333
RPA3	0.230769	0.205128	0.230769	0.333333
RPS19	0.238095	0.214286	0.214286	0.333333
SAYSD1	0.0666667	0.1	0.5	0.333333
SLC35E1	0.102564	0.102564	0.461538	0.333333
SLIRP	0.230769	0.230769	0.205128	0.333333
SMAD2	0.176471	0.235294	0.254902	0.333333
SSR4	0.229167	0.229167	0.208333	0.333333
GHDC	0.180328	0.180328	0.311475	0.327869
CC2D1A	0.153846	0.25	0.269231	0.326923
GSE1	0.192308	0.173077	0.307692	0.326923
AMMECR1L	0.163265	0.265306	0.244898	0.326531
MTO1	0.183673	0.183673	0.306122	0.326531
HSPE1	0.26087	0.195652	0.217391	0.326087
MT-ND5	0.0652174	0.0434783	0.565217	0.326087
YBX1	0.282609	0.195652	0.195652	0.326087
GGT7	0.116279	0.116279	0.44186	0.325581
GLG1	0.209302	0.302326	0.162791	0.325581
ISOC1	0.209302	0.27907	0.186047	0.325581
MSN	0.232558	0.255814	0.186047	0.325581
RAB2A	0.209302	0.232558	0.232558	0.325581
SNX19	0.139535	0.0930233	0.44186	0.325581
VPS4B	0.255814	0.209302	0.209302	0.325581
ARPC4	0.25	0.2	0.225	0.325
CD70	0.2	0.175	0.3	0.325
GOT2	0.225	0.225	0.225	0.325
NCL	0.225	0.25	0.2	0.325
PSMD6	0.225	0.2	0.25	0.325
RBM8A	0.2	0.25	0.225	0.325
WDFY4	0.225	0.2	0.25	0.325
AGPAT5	0.125	0.125	0.425	0.325
ACTR1A	0.27027	0.189189	0.216216	0.324324
ATP5H	0.216216	0.243243	0.216216	0.324324
CCT6A	0.216216	0.243243	0.216216	0.324324
CCT7	0.243243	0.216216	0.216216	0.324324
HDAC3	0.324324	0.162162	0.189189	0.324324
HNRNPA1	0.189189	0.243243	0.243243	0.324324
LTA4H	0.243243	0.216216	0.216216	0.324324
MYH10	0.216216	0.243243	0.216216	0.324324
NDUFC2	0.189189	0.216216	0.27027	0.324324
PSMA2	0.243243	0.243243	0.189189	0.324324
RAB1B	0.189189	0.27027	0.216216	0.324324
RUVBL2	0.243243	0.216216	0.216216	0.324324
SYNE3	0.162162	0.189189	0.324324	0.324324
SYPL1	0.189189	0.189189	0.297297	0.324324
UBE2I	0.189189	0.297297	0.189189	0.324324
API5	0.235294	0.235294	0.205882	0.323529
BST2	0.0882353	0.176471	0.411765	0.323529
NUDT8	0.147059	0.117647	0.411765	0.323529
SF3A3	0.0923077	0.492308	0.0923077	0.323077
GNPAT	0.0806452	0.0645161	0.532258	0.322581
LPGAT1	0.16129	0.225806	0.290323	0.322581
NOL10	0.220339	0.220339	0.237288	0.322034
FOXP4	0.214286	0.25	0.214286	0.321429
CECR1	0.14	0.14	0.4	0.32
DAGLB	0.18	0.18	0.32	0.32
DDX39B	0.212766	0.234043	0.234043	0.319149
ATP5A1	0.204545	0.227273	0.25	0.318182
BCAP31	0.181818	0.181818	0.318182	0.318182
GIMAP2	0.136364	0.159091	0.386364	0.318182
IKBKB	0.204545	0.227273	0.25	0.318182
JAK2	0.25	0.113636	0.318182	0.318182
PI4K2B	0.159091	0.136364	0.386364	0.318182
POM121	0.159091	0.136364	0.386364	0.318182
SLC5A6	0.113636	0.159091	0.409091	0.318182
SPNS3	0.159091	0.159091	0.363636	0.318182
UBLCP1	0.136364	0.409091	0.136364	0.318182
FOCAD	0.253968	0.15873	0.269841	0.31746
EIF4H	0.243902	0.219512	0.219512	0.317073
EMC1	0.195122	0.195122	0.292683	0.317073
H2AFY	0.268293	0.195122	0.219512	0.317073
HSPA8	0.219512	0.219512	0.243902	0.317073
IQGAP1	0.243902	0.243902	0.195122	0.317073
MRTO4	0.243902	0.219512	0.219512	0.317073
PSMD5	0.219512	0.219512	0.243902	0.317073
PUF60	0.219512	0.243902	0.219512	0.317073
RNASEH2B	0.15	0.383333	0.15	0.316667
ABHD11	0.210526	0.184211	0.289474	0.315789
ANP32B	0.236842	0.210526	0.236842	0.315789
AP2S1	0.131579	0.394737	0.157895	0.315789
ARPC2	0.210526	0.263158	0.210526	0.315789
CDS2	0.157895	0.157895	0.368421	0.315789
CEPT1	0.0789474	0.0789474	0.526316	0.315789
EIF3J	0.236842	0.210526	0.236842	0.315789
FKBP4	0.236842	0.210526	0.236842	0.315789
HNRNPAB	0.210526	0.236842	0.236842	0.315789
ITM2B	0.210526	0.236842	0.236842	0.315789
MIF	0.263158	0.210526	0.210526	0.315789
MRPL13	0.184211	0.263158	0.236842	0.315789
PA2G4	0.210526	0.263158	0.210526	0.315789
RPS16	0.236842	0.210526	0.236842	0.315789
SAR1A	0.210526	0.210526	0.263158	0.315789
TLR10	0.157895	0.157895	0.368421	0.315789
TMEM68	0.157895	0.157895	0.368421	0.315789
VAT1	0.236842	0.210526	0.236842	0.315789
YWHAZ	0.263158	0.236842	0.184211	0.315789
DDX49	0.203704	0.259259	0.222222	0.314815
ELP2	0.222222	0.222222	0.240741	0.314815
PSMD11	0.228571	0.228571	0.228571	0.314286
VCP	0.257143	0.228571	0.2	0.314286
HELQ	0.137255	0.156863	0.392157	0.313725
EHBP1L1	0.208333	0.1875	0.291667	0.3125
PIGN	0.208333	0.1875	0.291667	0.3125
RPL38	0.21875	0.25	0.21875	0.3125
GPD1L	0.147541	0.393443	0.147541	0.311475
HDAC8	0.177778	0.333333	0.177778	0.311111
LRRC8B	0.177778	0.155556	0.355556	0.311111
PMF1	0.177778	0.244444	0.266667	0.311111
SLC25A32	0.177778	0.288889	0.222222	0.311111
TRABD	0.222222	0.177778	0.288889	0.311111
UAP1	0.2	0.311111	0.177778	0.311111
UGGT1	0.222222	0.244444	0.222222	0.311111
ZFYVE27	0.177778	0.177778	0.333333	0.311111
TMEM55B	0.206897	0.172414	0.310345	0.310345
APRT	0.214286	0.214286	0.261905	0.309524
CCT4	0.238095	0.238095	0.214286	0.309524
CDK5RAP3	0.238095	0.214286	0.238095	0.309524
DYNC1LI1	0.214286	0.285714	0.190476	0.309524
MAVS	0.142857	0.190476	0.357143	0.309524
NUDT6	0.166667	0.285714	0.238095	0.309524
PSMC6	0.214286	0.214286	0.261905	0.309524
RPL7A	0.238095	0.238095	0.214286	0.309524
ST13	0.214286	0.261905	0.214286	0.309524
VCL	0.404762	0.142857	0.142857	0.309524
CENPL	0.218182	0.327273	0.145455	0.309091
RIOK3	0.2	0.236364	0.254545	0.309091
PRDX6	0.147059	0.411765	0.132353	0.308824
AK6	0.205128	0.230769	0.25641	0.307692
AP2M1	0.230769	0.205128	0.25641	0.307692
APMAP	0.179487	0.230769	0.282051	0.307692
APOL3	0.153846	0.153846	0.384615	0.307692
ATP5SL	0.169231	0.307692	0.215385	0.307692
CALR	0.230769	0.230769	0.230769	0.307692
CEP70	0.192308	0.230769	0.269231	0.307692
DYNC1I2	0.269231	0.230769	0.192308	0.307692
EEF1D	0.25641	0.230769	0.205128	0.307692
EIF1AY	0.25641	0.25641	0.179487	0.307692
EIF2S2	0.230769	0.282051	0.179487	0.307692
EIF3K	0.205128	0.230769	0.25641	0.307692
HIST1H1E	0.179487	0.358974	0.153846	0.307692
HSP90B1	0.230769	0.230769	0.230769	0.307692
METTL25	0.384615	0.128205	0.179487	0.307692
MT-CO1	0.128205	0.179487	0.384615	0.307692
PCNA	0.230769	0.205128	0.25641	0.307692
POLR2H	0.205128	0.205128	0.282051	0.307692
RP2	0.192308	0.230769	0.269231	0.307692
RPL22	0.230769	0.205128	0.25641	0.307692
RPS4X	0.230769	0.230769	0.230769	0.307692
SCAMP1	0.179487	0.205128	0.307692	0.307692
SCFD1	0.230769	0.230769	0.230769	0.307692
SMC3	0.230769	0.25641	0.205128	0.307692
SPRYD4	0.153846	0.153846	0.384615	0.307692
XRCC6	0.230769	0.25641	0.205128	0.307692
YWHAB	0.205128	0.25641	0.230769	0.307692
ZNF638	0.230769	0.25	0.211538	0.307692
TRPM7	0.22449	0.183673	0.285714	0.306122
ARHGDIA	0.222222	0.222222	0.25	0.305556
ARHGDIB	0.222222	0.222222	0.25	0.305556
FH	0.25	0.222222	0.222222	0.305556
RAN	0.222222	0.25	0.222222	0.305556
RPLP0	0.222222	0.222222	0.25	0.305556
OSBPL2	0.152542	0.338983	0.20339	0.305085
NT5DC1	0.130435	0.130435	0.434783	0.304348
PFDN5	0.195652	0.26087	0.23913	0.304348
CDC25C	0.196429	0.267857	0.232143	0.303571
ATP5F1	0.212121	0.242424	0.242424	0.30303
COPE	0.272727	0.181818	0.242424	0.30303
CPT1A	0.0909091	0.121212	0.484848	0.30303
HINT1	0.242424	0.242424	0.212121	0.30303
NCEH1	0.0909091	0.0606061	0.545455	0.30303
RAB8B	0.242424	0.212121	0.242424	0.30303
ATIC	0.209302	0.232558	0.255814	0.302326
CFAP20	0.27907	0.209302	0.209302	0.302326
COPB2	0.209302	0.255814	0.232558	0.302326
EZR	0.232558	0.255814	0.209302	0.302326
MOGS	0.209302	0.232558	0.255814	0.302326
PRPF8	0.232558	0.232558	0.232558	0.302326
SET	0.302326	0.186047	0.209302	0.302326
SLC15A4	0.116279	0.186047	0.395349	0.302326
SLC35A1	0.162791	0.27907	0.255814	0.302326
STT3A	0.186047	0.139535	0.372093	0.302326
CCT8	0.188679	0.339623	0.169811	0.301887
POLR3G	0.226415	0.245283	0.226415	0.301887
C11orf68	0.191781	0.273973	0.232877	0.30137
AHSA1	0.225	0.25	0.225	0.3
ALG1	0.075	0.075	0.55	0.3
ATP13A3	0.175	0.15	0.375	0.3
C5orf28	0.05	0.1	0.55	0.3
CAPZA1	0.25	0.225	0.225	0.3
COG8	0.2	0.3	0.2	0.3
COPS4	0.225	0.25	0.225	0.3
COX5A	0.225	0.25	0.225	0.3
DNAJC13	0.25	0.225	0.225	0.3
EEF1E1	0.2	0.3	0.2	0.3
EIF2S1	0.225	0.25	0.225	0.3
LONP1	0.225	0.225	0.25	0.3
LPCAT4	0.2	0.2	0.3	0.3
MAP2K7	0.22	0.26	0.22	0.3
MUL1	0.1	0.1	0.5	0.3
PPP1R8	0.225	0.275	0.2	0.3
PRPS2	0.225	0.25	0.225	0.3
PSMA3	0.25	0.225	0.225	0.3
PSMC3	0.225	0.225	0.25	0.3
PSMC5	0.225	0.225	0.25	0.3
RHOG	0.225	0.225	0.25	0.3
RPL9P9	0.225	0.25	0.225	0.3
RPS11	0.25	0.225	0.225	0.3
RPS20	0.225	0.25	0.225	0.3
RPSA	0.225	0.225	0.25	0.3
SLC2A5	0.175	0.175	0.35	0.3
SOS1	0.2	0.225	0.275	0.3
TCEB2	0.225	0.25	0.225	0.3
TUBB3	0.225	0.25	0.225	0.3
UBE2G1	0.266667	0.233333	0.2	0.3
VWA9	0.2	0.3	0.2	0.3
KMT2C	0.22807	0.210526	0.263158	0.298246
DERL1	0.0638298	0.0851064	0.553191	0.297872
RPL13A	0.234043	0.212766	0.255319	0.297872
RPS18	0.276596	0.212766	0.212766	0.297872
TMX4	0.170213	0.170213	0.361702	0.297872
ADAT2	0.216216	0.27027	0.216216	0.297297
AIFM1	0.189189	0.243243	0.27027	0.297297
COX4I1	0.216216	0.216216	0.27027	0.297297
GANAB	0.243243	0.243243	0.216216	0.297297
HNRNPD	0.243243	0.243243	0.216216	0.297297
MRM2	0.216216	0.297297	0.189189	0.297297
MTX1	0.297297	0.216216	0.189189	0.297297
NAMPT	0.243243	0.216216	0.243243	0.297297
TFRC	0.135135	0.162162	0.405405	0.297297
YIPF3	0.216216	0.135135	0.351351	0.297297
CGGBP1	0.203704	0.259259	0.240741	0.296296
DENND5B	0.222222	0.240741	0.240741	0.296296
PRPF18	0	0.703704	0	0.296296
STOML2	0.111111	0.481481	0.111111	0.296296
ECI1	0.126761	0.450704	0.126761	0.295775
C1QBP	0.204545	0.227273	0.272727	0.295455
COX5B	0.227273	0.272727	0.204545	0.295455
MT-ATP6	0.159091	0.181818	0.363636	0.295455
MT-ND4	0.113636	0.113636	0.477273	0.295455
PSPC1	0.25	0.227273	0.227273	0.295455
SLC27A2	0.136364	0.136364	0.431818	0.295455
STK11	0.113636	0.136364	0.454545	0.295455
TRPV2	0.136364	0.227273	0.340909	0.295455
WDR5	0.25	0.25	0.204545	0.295455
MED25	0.180328	0.278689	0.245902	0.295082
TXN2	0.163934	0.295082	0.245902	0.295082
ZMYM2	0.229508	0.278689	0.196721	0.295082
ARPC5L	0.333333	0.196078	0.176471	0.294118
C15orf39	0.137255	0.117647	0.45098	0.294118
CLPTM1	0.205882	0.235294	0.264706	0.294118
DHX40	0.254902	0.235294	0.215686	0.294118
DPM1	0.205882	0.205882	0.294118	0.294118
FBXO42	0.196078	0.156863	0.352941	0.294118
HPS6	0.196078	0.156863	0.352941	0.294118
MAT2B	0.205882	0.294118	0.205882	0.294118
POC1B	0.215686	0.215686	0.27451	0.294118
SYNE2	0.215686	0.196078	0.294118	0.294118
AKAP2	0.224138	0.258621	0.224138	0.293103
CLPB	0.155172	0.327586	0.224138	0.293103
RAB3GAP1	0.189655	0.258621	0.258621	0.293103
ADPGK	0.0731707	0.097561	0.536585	0.292683
AMFR	0.170732	0.195122	0.341463	0.292683
AP1M1	0.243902	0.243902	0.219512	0.292683
APEX1	0.219512	0.243902	0.243902	0.292683
ARF6	0.219512	0.243902	0.243902	0.292683
CSTF3	0.219512	0.268293	0.219512	0.292683
DBI	0.170732	0.341463	0.195122	0.292683
DDOST	0.219512	0.219512	0.268293	0.292683
FLOT2	0.219512	0.195122	0.292683	0.292683
GOT1	0.243902	0.268293	0.195122	0.292683
HINT3	0.097561	0.097561	0.512195	0.292683
HYOU1	0.219512	0.268293	0.219512	0.292683
MPP5	0.219512	0.170732	0.317073	0.292683
MRPS22	0.195122	0.243902	0.268293	0.292683
NOLC1	0.243902	0.268293	0.195122	0.292683
PACSIN2	0.219512	0.219512	0.268293	0.292683
PGK1	0.219512	0.292683	0.195122	0.292683
PRPF3	0.195122	0.292683	0.219512	0.292683
PSMB5	0.268293	0.243902	0.195122	0.292683
PSMC4	0.243902	0.243902	0.219512	0.292683
RPL26	0.219512	0.243902	0.243902	0.292683
RPS26	0.268293	0.195122	0.243902	0.292683
RPS3	0.243902	0.243902	0.219512	0.292683
SNX5	0.195122	0.219512	0.292683	0.292683
SPTAN1	0.268293	0.243902	0.195122	0.292683
SUN1	0.170732	0.146341	0.390244	0.292683
THG1L	0.195122	0.243902	0.268293	0.292683
TXNDC17	0.219512	0.243902	0.243902	0.292683
VPS26A	0.268293	0.195122	0.243902	0.292683
PGLS	0.169231	0.2	0.338462	0.292308
PLCB3	0.261538	0.153846	0.292308	0.292308
AIP	0.229167	0.208333	0.270833	0.291667
C15orf57	0.1875	0.229167	0.291667	0.291667
CAD	0.1875	0.166667	0.354167	0.291667
CTU1	0.208333	0.229167	0.270833	0.291667
DAD1	0.229167	0.1875	0.291667	0.291667
EIF2B1	0.1875	0.333333	0.1875	0.291667
GCLC	0.166667	0.145833	0.395833	0.291667
GTF3C5	0.1875	0.1875	0.333333	0.291667
STX4	0.25	0.25	0.208333	0.291667
TMEM223	0.229167	0.208333	0.270833	0.291667
WDCP	0.229167	0.229167	0.25	0.291667
ABHD16A	0.109091	0.109091	0.490909	0.290909
PEX19	0.181818	0.363636	0.163636	0.290909
PHF5A	0.163636	0.363636	0.181818	0.290909
PISD	0.2	0.218182	0.290909	0.290909
C14orf1	0.16129	0.258065	0.290323	0.290323
TKFC	0.225806	0.258065	0.225806	0.290323
USMG5	0.16129	0.258065	0.290323	0.290323
ARHGAP17	0.236842	0.236842	0.236842	0.289474
DNAJA2	0.263158	0.263158	0.184211	0.289474
EEF1B2	0.236842	0.289474	0.184211	0.289474
GDI1	0.236842	0.263158	0.210526	0.289474
GDI2	0.236842	0.236842	0.236842	0.289474
LMAN2	0.210526	0.210526	0.289474	0.289474
NCLN	0.236842	0.184211	0.289474	0.289474
RAB7A	0.236842	0.236842	0.236842	0.289474
RPL21	0.236842	0.236842	0.236842	0.289474
SARS2	0.184211	0.236842	0.289474	0.289474
SCARB1	0.157895	0.157895	0.394737	0.289474
SCP2	0.210526	0.263158	0.236842	0.289474
SRI	0.184211	0.315789	0.210526	0.289474
BCKDHB	0.2	0.2	0.311111	0.288889
CLPX	0.222222	0.244444	0.244444	0.288889
CUL3	0.2	0.311111	0.2	0.288889
EFTUD2	0.244444	0.222222	0.244444	0.288889
MICAL1	0.244444	0.177778	0.288889	0.288889
MYH9	0.244444	0.266667	0.2	0.288889
POLR1C	0.244444	0.2	0.266667	0.288889
RPL23A	0.266667	0.2	0.244444	0.288889
TP53RK	0.2	0.244444	0.266667	0.288889
MAGED2	0.153846	0.134615	0.423077	0.288462
PCCB	0.173077	0.192308	0.346154	0.288462
ACAP1	0.166667	0.380952	0.166667	0.285714
ACTR2	0.261905	0.238095	0.214286	0.285714
APEH	0.285714	0.190476	0.238095	0.285714
ARMT1	0.228571	0.285714	0.2	0.285714
COPG2	0.238095	0.214286	0.261905	0.285714
CTDNEP1	0.190476	0.214286	0.309524	0.285714
CYP27B1	0.122449	0.142857	0.44898	0.285714
DFFB	0.15873	0.111111	0.444444	0.285714
DHX16	0.265306	0.22449	0.22449	0.285714
EHD1	0.238095	0.238095	0.238095	0.285714
EIF3CL	0.214286	0.285714	0.214286	0.285714
FANCB	0.232143	0.196429	0.285714	0.285714
GCA	0.214286	0.238095	0.261905	0.285714
GIN1	0.22449	0.22449	0.265306	0.285714
HNRNPDL	0.261905	0.238095	0.214286	0.285714
HSDL1	0.114286	0.114286	0.485714	0.285714
NAE1	0.196429	0.357143	0.160714	0.285714
PABPC1	0.244898	0.244898	0.22449	0.285714
PAFAH1B1	0.261905	0.238095	0.214286	0.285714
PANK2	0.22449	0.22449	0.265306	0.285714
PIN1	0.238095	0.238095	0.238095	0.285714
PPP4R3A	0.261905	0.190476	0.261905	0.285714
PSMB1	0.238095	0.261905	0.214286	0.285714
RFT1	0.142857	0.142857	0.428571	0.285714
RPL3	0.214286	0.238095	0.261905	0.285714
RPL37A	0.228571	0.228571	0.257143	0.285714
RPL5	0.238095	0.214286	0.261905	0.285714
RTN2	0.171429	0.2	0.342857	0.285714
RUVBL1	0.261905	0.214286	0.238095	0.285714
SLC25A46	0.228571	0.285714	0.2	0.285714
TKT	0.261905	0.238095	0.214286	0.285714
TMEM128	0.190476	0.166667	0.357143	0.285714
TMEM245	0.0952381	0.0952381	0.52381	0.285714
TOPBP1	0.214286	0.190476	0.309524	0.285714
TXNDC12	0.142857	0.285714	0.285714	0.285714
TXNDC15	0.204082	0.142857	0.367347	0.285714
U2AF2	0.214286	0.285714	0.214286	0.285714
UBE2N	0.257143	0.228571	0.228571	0.285714
YWHAG	0.257143	0.257143	0.2	0.285714
AKR1B1	0.183333	0.366667	0.166667	0.283333
RRP1B	0.183333	0.35	0.183333	0.283333
CAMK2D	0.188679	0.320755	0.207547	0.283019
TERF1	0.226415	0.245283	0.245283	0.283019
ZNF195	0.207547	0.264151	0.245283	0.283019
ARL2	0.195652	0.326087	0.195652	0.282609
CCDC141	0.195652	0.173913	0.347826	0.282609
HEATR5B	0.217391	0.282609	0.217391	0.282609
MCCC2	0.23913	0.23913	0.23913	0.282609
MTAP	0.195652	0.304348	0.217391	0.282609
NOP2	0.23913	0.23913	0.23913	0.282609
TAZ	0.152174	0.152174	0.413043	0.282609
TMC6	0.23913	0.217391	0.26087	0.282609
UBR4	0.23913	0.26087	0.217391	0.282609
VPS33B	0.23913	0.26087	0.217391	0.282609
ARCN1	0.230769	0.25641	0.230769	0.282051
CCT3	0.230769	0.230769	0.25641	0.282051
CDC5L	0.230769	0.25641	0.230769	0.282051
CTNNBL1	0.230769	0.230769	0.25641	0.282051
ERCC4	0.25641	0.230769	0.230769	0.282051
ETF1	0.25641	0.25641	0.205128	0.282051
FBL	0.179487	0.358974	0.179487	0.282051
FNBP1	0.179487	0.205128	0.333333	0.282051
GALNT2	0.230769	0.230769	0.25641	0.282051
PMM2	0.230769	0.25641	0.230769	0.282051
PSMD1	0.230769	0.25641	0.230769	0.282051
RPL23	0.230769	0.25641	0.230769	0.282051
RPL27A	0.25641	0.230769	0.230769	0.282051
TBCA	0.179487	0.358974	0.179487	0.282051
TMEM165	0.205128	0.230769	0.282051	0.282051
TPRKB	0.25641	0.230769	0.230769	0.282051
TPT1	0.230769	0.25641	0.230769	0.282051
YWHAE	0.282051	0.205128	0.230769	0.282051
FANCC	0.192982	0.22807	0.298246	0.280702
MCM6	0.192982	0.333333	0.192982	0.280702
PSMB8	0.140351	0.315789	0.263158	0.280702
ADAM19	0.2	0.16	0.36	0.28
HSD17B4	0.2	0.3	0.22	0.28
SH2B3	0.24	0.2	0.28	0.28
ACAA2	0.209302	0.27907	0.232558	0.27907
AP2B1	0.255814	0.255814	0.209302	0.27907
ARPC5	0.232558	0.232558	0.255814	0.27907
CEND1	0.0232558	0.0232558	0.674419	0.27907
CHAF1B	0.255814	0.232558	0.232558	0.27907
CLTA	0.255814	0.232558	0.232558	0.27907
COPS3	0.255814	0.255814	0.209302	0.27907
EIF4E2	0.209302	0.27907	0.232558	0.27907
EMC2	0.232558	0.209302	0.27907	0.27907
GPR89B	0.186047	0.186047	0.348837	0.27907
HNRNPA2B1	0.255814	0.232558	0.232558	0.27907
HSPA9	0.232558	0.232558	0.255814	0.27907
IDI1	0.255814	0.255814	0.209302	0.27907
NAP1L4	0.232558	0.27907	0.209302	0.27907
NME2	0.255814	0.232558	0.232558	0.27907
NUDT2	0.209302	0.255814	0.255814	0.27907
NUDT21	0.255814	0.232558	0.232558	0.27907
PGRMC1	0.139535	0.372093	0.209302	0.27907
PPP2R4	0.232558	0.232558	0.255814	0.27907
PSAT1	0.232558	0.27907	0.209302	0.27907
RFX1	0.209302	0.302326	0.209302	0.27907
RPA1	0.255814	0.232558	0.232558	0.27907
RPL7	0.255814	0.232558	0.232558	0.27907
RPS24	0.255814	0.209302	0.255814	0.27907
RPS7	0.232558	0.255814	0.232558	0.27907
RRBP1	0.232558	0.232558	0.255814	0.27907
SFPQ	0.232558	0.232558	0.255814	0.27907
SNRNP200	0.255814	0.232558	0.232558	0.27907
TMED10	0.232558	0.186047	0.302326	0.27907
TUBB4B	0.209302	0.255814	0.255814	0.27907
UTP4	0.232558	0.232558	0.255814	0.27907
ADK	0.203704	0.333333	0.185185	0.277778
C17orf62	0.194444	0.222222	0.305556	0.277778
CDCA7L	0.203704	0.203704	0.314815	0.277778
CLPTM1L	0.194444	0.222222	0.305556	0.277778
CUL7	0.222222	0.222222	0.277778	0.277778
DIABLO	0.138889	0.166667	0.416667	0.277778
DPAGT1	0.194444	0.222222	0.305556	0.277778
GOLGA3	0.240741	0.259259	0.222222	0.277778
MAP2K4	0.166667	0.388889	0.166667	0.277778
PSMA1	0.25	0.25	0.222222	0.277778
RPL27	0.222222	0.222222	0.277778	0.277778
RPUSD2	0.166667	0.166667	0.388889	0.277778
SAP18	0.25	0.277778	0.194444	0.277778
2022-09-02	0.25	0.25	0.222222	0.277778
STYX	0.138889	0.194444	0.388889	0.277778
TAF1C	0.185185	0.185185	0.351852	0.277778
TMCC3	0.138889	0.166667	0.416667	0.277778
CARD19	0.234043	0.212766	0.276596	0.276596
DKC1	0.234043	0.212766	0.276596	0.276596
KIAA0100	0.148936	0.170213	0.404255	0.276596
PNPT1	0.191489	0.340426	0.191489	0.276596
RAB14	0.234043	0.276596	0.212766	0.276596
SNRPE	0.170213	0.361702	0.191489	0.276596
UFL1	0.191489	0.297872	0.234043	0.276596
FAM162A	0.241379	0.275862	0.206897	0.275862
AFG3L2	0.225	0.25	0.25	0.275
ANAPC16	0.175	0.325	0.225	0.275
BRI3BP	0.2	0.2	0.325	0.275
BUD31	0.225	0.275	0.225	0.275
CD38	0.15	0.2	0.375	0.275
CLIC4	0.25	0.25	0.225	0.275
EIF4A2	0.25	0.25	0.225	0.275
EIF4E	0.25	0.225	0.25	0.275
EMC3	0.2	0.225	0.3	0.275
GINS4	0.175	0.35	0.2	0.275
HMGB3	0.25	0.275	0.2	0.275
LBR	0.225	0.15	0.35	0.275
LNPEP	0.2	0.2	0.325	0.275
MAP2K2	0.225	0.25	0.25	0.275
MED23	0.25	0.2	0.275	0.275
MLEC	0.2	0.2	0.325	0.275
MRPS34	0.175	0.2	0.35	0.275
MVB12A	0.225	0.25	0.25	0.275
NAP1L1	0.225	0.275	0.225	0.275
NAPA	0.275	0.2	0.25	0.275
NOMO2	0.25	0.225	0.25	0.275
OSTF1	0.225	0.25	0.25	0.275
POM121C	0.175	0.15	0.4	0.275
PRIM1	0.25	0.25	0.225	0.275
RALY	0.225	0.25	0.25	0.275
RPL30	0.25	0.2	0.275	0.275
RPS23	0.25	0.2	0.275	0.275
SEC61A1	0.15	0.175	0.4	0.275
SLC1A5	0.2	0.2	0.325	0.275
SLC44A1	0.15	0.2	0.375	0.275
SOD2	0.225	0.275	0.225	0.275
SRRD	0.25	0.25	0.225	0.275
SSR3	0.175	0.2	0.35	0.275
TAB1	0.25	0.25	0.225	0.275
TLN1	0.25	0.25	0.225	0.275
TRAM1	0.175	0.2	0.35	0.275
UBA2	0.225	0.225	0.275	0.275
YARS	0.225	0.25	0.25	0.275
YWHAH	0.225	0.25	0.25	0.275
ZNF622	0.175	0.3	0.25	0.275
PGS1	0.176471	0.27451	0.27451	0.27451
SEC23A	0.254902	0.254902	0.215686	0.27451
TDRD15	0.27451	0.176471	0.27451	0.27451
TTN	0.215686	0.254902	0.254902	0.27451
ATRIP	0.145161	0.129032	0.451613	0.274194
C12orf29	0.225806	0.290323	0.209677	0.274194
ACTR3	0.25	0.227273	0.25	0.272727
AP1AR	0.181818	0.204545	0.340909	0.272727
ATG5	0.25	0.25	0.227273	0.272727
ATP5B	0.25	0.25	0.227273	0.272727
ATP6V0D1	0.242424	0.272727	0.212121	0.272727
CANX	0.212121	0.242424	0.272727	0.272727
CERS2	0.181818	0.181818	0.363636	0.272727
COG3	0.204545	0.318182	0.204545	0.272727
DNAJC11	0.227273	0.227273	0.272727	0.272727
DPH5	0.25	0.227273	0.25	0.272727
DPP3	0.272727	0.25	0.204545	0.272727
EIF2S3	0.25	0.227273	0.25	0.272727
ERLIN1	0.181818	0.25	0.295455	0.272727
HEATR1	0.227273	0.25	0.25	0.272727
IPO11	0.181818	0.318182	0.227273	0.272727
KRT27	0.254545	0.236364	0.236364	0.272727
MAGT1	0.204545	0.227273	0.295455	0.272727
MCM4	0.25	0.227273	0.25	0.272727
MPI	0.204545	0.25	0.272727	0.272727
MYO1E	0.25	0.227273	0.25	0.272727
NCAPD2	0.204545	0.272727	0.25	0.272727
NIP7	0.163636	0.4	0.163636	0.272727
NLN	0.25	0.25	0.227273	0.272727
NOP14	0.272727	0.204545	0.25	0.272727
NSF	0.204545	0.272727	0.25	0.272727
PEBP1	0.212121	0.30303	0.212121	0.272727
PHB	0.227273	0.272727	0.227273	0.272727
PRPF19	0.25	0.25	0.227273	0.272727
PSMD8	0.181818	0.363636	0.181818	0.272727
RPL10A	0.272727	0.227273	0.227273	0.272727
SCD	0.204545	0.181818	0.340909	0.272727
SEC22B	0.242424	0.242424	0.242424	0.272727
SEC31A	0.227273	0.272727	0.227273	0.272727
SF3A1	0.25	0.25	0.227273	0.272727
SLC12A2	0.204545	0.227273	0.295455	0.272727
SLC25A5	0.212121	0.242424	0.272727	0.272727
SLC9A7	0.204545	0.204545	0.318182	0.272727
STX12	0.212121	0.242424	0.272727	0.272727
TMEM41A	0.151515	0.30303	0.272727	0.272727
TWF1	0.295455	0.227273	0.204545	0.272727
XRCC1	0.227273	0.227273	0.272727	0.272727
YIPF5	0.181818	0.159091	0.386364	0.272727
ACTR8	0.1875	0.208333	0.333333	0.270833
CCNE2	0.1875	0.145833	0.395833	0.270833
DCLRE1B	0.208333	0.25	0.270833	0.270833
FADS1	0.229167	0.1875	0.3125	0.270833
HIST1H1B	0.229167	0.25	0.25	0.270833
KBTBD4	0.25	0.25	0.229167	0.270833
LMF2	0.270833	0.1875	0.270833	0.270833
MCM5	0.229167	0.229167	0.270833	0.270833
NR3C1	0.1875	0.166667	0.375	0.270833
PDSS2	0.229167	0.208333	0.291667	0.270833
RAD23B	0.25	0.229167	0.25	0.270833
RAD51	0.229167	0.229167	0.270833	0.270833
SNAPC4	0.229167	0.229167	0.270833	0.270833
AGTRAP	0.216216	0.216216	0.297297	0.27027
BIK	0.162162	0.189189	0.378378	0.27027
COMTD1	0.135135	0.108108	0.486486	0.27027
COX15	0.189189	0.216216	0.324324	0.27027
DNAJC3	0.27027	0.27027	0.189189	0.27027
FLOT1	0.27027	0.216216	0.243243	0.27027
MFSD3	0.216216	0.162162	0.351351	0.27027
PSMC1	0.243243	0.243243	0.243243	0.27027
SBDS	0.216216	0.27027	0.243243	0.27027
TIMM50	0.216216	0.243243	0.27027	0.27027
TMEM167B	0.189189	0.297297	0.243243	0.27027
TSPAN14	0.162162	0.135135	0.432432	0.27027
ARID5B	0.174603	0.174603	0.380952	0.269841
ACOT8	0.134615	0.115385	0.480769	0.269231
ALDH18A1	0.230769	0.269231	0.230769	0.269231
ALOX5AP	0.192308	0.230769	0.307692	0.269231
ANAPC4	0.211538	0.25	0.269231	0.269231
CBFA2T3	0.192308	0.230769	0.307692	0.269231
GIGYF1	0.230769	0.211538	0.288462	0.269231
RAD54B	0.25	0.230769	0.25	0.269231
SLC25A25	0.173077	0.173077	0.384615	0.269231
TBC1D31	0.134615	0.115385	0.480769	0.269231
WDR89	0.192308	0.211538	0.326923	0.269231
ADAM15	0.219512	0.146341	0.365854	0.268293
AP3S1	0.243902	0.195122	0.292683	0.268293
CD37	0.146341	0.170732	0.414634	0.268293
CS	0.219512	0.219512	0.292683	0.268293
DARS	0.219512	0.243902	0.268293	0.268293
EIF3I	0.243902	0.243902	0.243902	0.268293
EIF4A1	0.219512	0.243902	0.268293	0.268293
HNRNPU	0.219512	0.243902	0.268293	0.268293
HSPD1	0.243902	0.268293	0.219512	0.268293
IGF2BP1	0.219512	0.243902	0.268293	0.268293
LASP1	0.243902	0.268293	0.219512	0.268293
OXCT1	0.243902	0.243902	0.243902	0.268293
POLR2E	0.219512	0.219512	0.292683	0.268293
PYCR1	0.292683	0.219512	0.219512	0.268293
RAB10	0.243902	0.243902	0.243902	0.268293
RPS2	0.268293	0.243902	0.219512	0.268293
SCAMP2	0.195122	0.195122	0.341463	0.268293
SCAMP3	0.195122	0.195122	0.341463	0.268293
SEPHS1	0.219512	0.292683	0.219512	0.268293
2022-09-07	0.219512	0.292683	0.219512	0.268293
2022-09-09	0.268293	0.195122	0.268293	0.268293
SLC25A35	0.121951	0.121951	0.487805	0.268293
SLC2A1	0.195122	0.195122	0.341463	0.268293
SRP54	0.219512	0.268293	0.243902	0.268293
TMEM135	0.243902	0.243902	0.243902	0.268293
TRA2B	0.219512	0.341463	0.170732	0.268293
UBE2M	0.243902	0.268293	0.219512	0.268293
XXYLT1	0.170732	0.146341	0.414634	0.268293
AGPAT3	0.125	0.196429	0.410714	0.267857
DCLRE1C	0.25	0.267857	0.214286	0.267857
E2F3	0.25	0.196429	0.285714	0.267857
GTF2F2	0.178571	0.392857	0.160714	0.267857
PRKAR1B	0.125	0.446429	0.160714	0.267857
CPSF1	0.244444	0.222222	0.266667	0.266667
CTPS2	0.222222	0.266667	0.244444	0.266667
DDB1	0.244444	0.244444	0.244444	0.266667
DDX21	0.244444	0.244444	0.244444	0.266667
G3BP1	0.222222	0.244444	0.266667	0.266667
GPAT4	0.0888889	0.0888889	0.555556	0.266667
HMGB2	0.244444	0.266667	0.222222	0.266667
ILK	0.155556	0.155556	0.422222	0.266667
KPNA3	0.244444	0.311111	0.177778	0.266667
LRRC57	0.244444	0.244444	0.244444	0.266667
MIER1	0.222222	0.222222	0.288889	0.266667
MLH1	0.222222	0.244444	0.266667	0.266667
MRPL46	0.2	0.244444	0.288889	0.266667
MYCBP2	0.244444	0.222222	0.266667	0.266667
NDUFB11	0.177778	0.177778	0.377778	0.266667
NNT	0.222222	0.177778	0.333333	0.266667
NPLOC4	0.288889	0.222222	0.222222	0.266667
OXSR1	0.244444	0.222222	0.266667	0.266667
PEX16	0.2	0.266667	0.266667	0.266667
PGRMC2	0.222222	0.355556	0.155556	0.266667
PPP1R7	0.244444	0.244444	0.244444	0.266667
SF3B3	0.244444	0.222222	0.266667	0.266667
SMG1	0.288889	0.177778	0.266667	0.266667
SNRPD3	0.244444	0.244444	0.244444	0.266667
SNU13	0.244444	0.244444	0.244444	0.266667
SORL1	0.288889	0.222222	0.222222	0.266667
UAP1L1	0.244444	0.244444	0.244444	0.266667
UBE2C	0.222222	0.288889	0.222222	0.266667
VPS29	0.233333	0.266667	0.233333	0.266667
CTH	0.203125	0.359375	0.171875	0.265625
FAM65B	0.204082	0.265306	0.265306	0.265306
HIST4H4	0.22449	0.265306	0.244898	0.265306
ITGAL	0.244898	0.204082	0.285714	0.265306
N4BP2L2	0.22449	0.22449	0.285714	0.265306
PXK	0.22449	0.326531	0.183673	0.265306
RAB18	0.22449	0.244898	0.265306	0.265306
RPL34	0.244898	0.244898	0.244898	0.265306
SETD5	0.265306	0.244898	0.22449	0.265306
TRA2A	0.22449	0.204082	0.306122	0.265306
UNG	0.204082	0.204082	0.326531	0.265306
CAB39	0.294118	0.235294	0.205882	0.264706
DHRS1	0.264706	0.235294	0.235294	0.264706
EIF3L	0.235294	0.294118	0.205882	0.264706
F5	0.264706	0.264706	0.205882	0.264706
G3BP2	0.205882	0.323529	0.205882	0.264706
LSM2	0.205882	0.264706	0.264706	0.264706
LSM6	0.147059	0.382353	0.205882	0.264706
NDUFA4	0.205882	0.205882	0.323529	0.264706
PPIL1	0.264706	0.235294	0.235294	0.264706
PSMA7	0.264706	0.235294	0.235294	0.264706
RTCA	0.147059	0.323529	0.264706	0.264706
SLC25A6	0.205882	0.235294	0.294118	0.264706
TOMM70	0.205882	0.294118	0.235294	0.264706
UGT8	0.0882353	0.117647	0.529412	0.264706
EPS15L1	0.245283	0.245283	0.245283	0.264151
ID3	0.264151	0.245283	0.226415	0.264151
ING1	0.150943	0.415094	0.169811	0.264151
LAS1L	0.207547	0.188679	0.339623	0.264151
SIPA1L1	0.264151	0.264151	0.207547	0.264151
SIPA1L3	0.245283	0.283019	0.207547	0.264151
TRMT2A	0.245283	0.283019	0.207547	0.264151
VDR	0.188679	0.169811	0.377358	0.264151
VPS16	0.226415	0.226415	0.283019	0.264151
ADAT3	0.210526	0.342105	0.184211	0.263158
ATP1A1	0.210526	0.210526	0.315789	0.263158
CBFA2T2	0.192982	0.280702	0.263158	0.263158
CYB5R3	0.210526	0.263158	0.263158	0.263158
CYC1	0.236842	0.210526	0.289474	0.263158
DIS3L	0.22807	0.263158	0.245614	0.263158
DUSP12	0.22807	0.175439	0.333333	0.263158
FARSA	0.236842	0.263158	0.236842	0.263158
GAPVD1	0.263158	0.263158	0.210526	0.263158
GMFG	0.236842	0.263158	0.236842	0.263158
HIP1R	0.289474	0.210526	0.236842	0.263158
ILF2	0.263158	0.236842	0.236842	0.263158
IST1	0.289474	0.236842	0.210526	0.263158
KARS	0.236842	0.263158	0.236842	0.263158
KYAT3	0.236842	0.263158	0.236842	0.263158
MPHOSPH10	0.236842	0.315789	0.184211	0.263158
PPIL3	0.236842	0.236842	0.263158	0.263158
PSMD3	0.236842	0.263158	0.236842	0.263158
REEP4	0.210526	0.210526	0.315789	0.263158
RER1	0.184211	0.236842	0.315789	0.263158
RPL8	0.289474	0.210526	0.236842	0.263158
RPN2	0.236842	0.210526	0.289474	0.263158
RPS21	0.236842	0.210526	0.289474	0.263158
SDHC	0.210526	0.210526	0.315789	0.263158
SLC30A9	0.236842	0.210526	0.289474	0.263158
TOP1	0.236842	0.263158	0.236842	0.263158
ADH5	0.214286	0.285714	0.238095	0.261905
AIMP1	0.214286	0.238095	0.285714	0.261905
AP1B1	0.261905	0.261905	0.214286	0.261905
ARFGAP2	0.214286	0.309524	0.214286	0.261905
ARMC10	0.214286	0.238095	0.285714	0.261905
ATP1A3	0.238095	0.190476	0.309524	0.261905
ATP2A3	0.190476	0.190476	0.357143	0.261905
B4GALT7	0.190476	0.214286	0.333333	0.261905
BROX	0.238095	0.285714	0.214286	0.261905
C17orf80	0.166667	0.142857	0.428571	0.261905
CSK	0.238095	0.238095	0.261905	0.261905
DAP3	0.238095	0.238095	0.261905	0.261905
EIF4A3	0.214286	0.238095	0.285714	0.261905
EIF4G2	0.238095	0.238095	0.261905	0.261905
EIF5	0.261905	0.238095	0.238095	0.261905
FAM49B	0.214286	0.214286	0.309524	0.261905
FBXO18	0.214286	0.190476	0.333333	0.261905
FEN1	0.238095	0.238095	0.261905	0.261905
FKBP5	0.238095	0.261905	0.238095	0.261905
GLO1	0.214286	0.309524	0.214286	0.261905
GPS1	0.238095	0.261905	0.238095	0.261905
HACD3	0.190476	0.190476	0.357143	0.261905
HSPB11	0.285714	0.214286	0.238095	0.261905
IDH3B	0.214286	0.261905	0.261905	0.261905
LCLAT1	0.214286	0.238095	0.285714	0.261905
MCM2	0.238095	0.238095	0.261905	0.261905
NCBP2	0.214286	0.261905	0.261905	0.261905
OCIAD2	0.166667	0.166667	0.404762	0.261905
PACSIN1	0.261905	0.238095	0.238095	0.261905
PARP16	0.190476	0.309524	0.238095	0.261905
PGD	0.261905	0.238095	0.238095	0.261905
PMPCA	0.238095	0.238095	0.261905	0.261905
PPIA	0.238095	0.285714	0.214286	0.261905
RAP2A	0.214286	0.261905	0.261905	0.261905
SACM1L	0.214286	0.214286	0.309524	0.261905
SLC12A9	0.166667	0.190476	0.380952	0.261905
SLC9A6	0.190476	0.190476	0.357143	0.261905
SMU1	0.261905	0.238095	0.238095	0.261905
STIP1	0.238095	0.285714	0.214286	0.261905
TESC	0.119048	0.166667	0.452381	0.261905
TPR	0.261905	0.238095	0.238095	0.261905
TRAPPC3	0.238095	0.261905	0.238095	0.261905
UBR1	0.261905	0.261905	0.214286	0.261905
USP39	0.238095	0.238095	0.261905	0.261905
WDR61	0.261905	0.238095	0.238095	0.261905
XRCC5	0.261905	0.238095	0.238095	0.261905
ASPH	0.26087	0.217391	0.26087	0.26087
BLVRB	0.217391	0.23913	0.282609	0.26087
CCDC69	0.173913	0.217391	0.347826	0.26087
CHID1	0.195652	0.23913	0.304348	0.26087
DHCR24	0.23913	0.195652	0.304348	0.26087
ERP44	0.26087	0.23913	0.23913	0.26087
FGD2	0.217391	0.282609	0.23913	0.26087
FOXRED1	0.152174	0.152174	0.434783	0.26087
GTPBP3	0.195652	0.23913	0.304348	0.26087
HNRNPH3	0.217391	0.217391	0.304348	0.26087
HSPA14	0.217391	0.23913	0.282609	0.26087
LYPLA1	0.217391	0.173913	0.347826	0.26087
LZTS1	0.173913	0.23913	0.326087	0.26087
PARL	0.217391	0.26087	0.26087	0.26087
PDSS1	0.217391	0.173913	0.347826	0.26087
PIGU	0.195652	0.173913	0.369565	0.26087
PRKCSH	0.26087	0.26087	0.217391	0.26087
PRPF4B	0.217391	0.23913	0.282609	0.26087
PSMD13	0.23913	0.26087	0.23913	0.26087
RAB21	0.23913	0.23913	0.26087	0.26087
REPS1	0.26087	0.23913	0.23913	0.26087
SHOC2	0.23913	0.282609	0.217391	0.26087
SLC29A1	0.173913	0.282609	0.282609	0.26087
SMG5	0.195652	0.217391	0.326087	0.26087
SNRPA	0.26087	0.26087	0.217391	0.26087
SRRM1	0.23913	0.26087	0.23913	0.26087
TRIP12	0.23913	0.26087	0.23913	0.26087
UBA1	0.26087	0.26087	0.217391	0.26087
USP13	0.23913	0.26087	0.23913	0.26087
VTA1	0.23913	0.217391	0.282609	0.26087
XPNPEP1	0.23913	0.304348	0.195652	0.26087
AHDC1	0.24	0.2	0.3	0.26
ATAD3B	0.18	0.16	0.4	0.26
ATM	0.2	0.16	0.38	0.26
BUB3	0.22	0.26	0.26	0.26
C7orf50	0.22	0.3	0.22	0.26
EVPLL	0.26	0.22	0.26	0.26
IVD	0.24	0.2	0.3	0.26
KRBA1	0.2	0.18	0.36	0.26
MRPL43	0.24	0.26	0.24	0.26
MZB1	0.26	0.24	0.24	0.26
NGLY1	0.2	0.32	0.22	0.26
NLRX1	0.2	0.16	0.38	0.26
NMRAL1	0.24	0.2	0.3	0.26
NUP107	0.2	0.22	0.32	0.26
RSRC1	0.26	0.3	0.18	0.26
SETX	0.22	0.18	0.34	0.26
TCERG1	0.2	0.22	0.32	0.26
TMEM115	0.2	0.28	0.26	0.26
IFT122	0.222222	0.222222	0.296296	0.259259
NLRC3	0.240741	0.240741	0.259259	0.259259
NLRC5	0.240741	0.203704	0.296296	0.259259
PAX5	0.222222	0.240741	0.277778	0.259259
RASGRP2	0.166667	0.166667	0.407407	0.259259
ROCK1	0.203704	0.333333	0.203704	0.259259
SP1	0.222222	0.259259	0.259259	0.259259
ST6GAL1	0.185185	0.259259	0.296296	0.259259
TMEM106C	0.314815	0.203704	0.222222	0.259259
HLA-DRA	0.193548	0.258065	0.290323	0.258065
NDUFS6	0.225806	0.290323	0.225806	0.258065
RPL37	0.193548	0.322581	0.225806	0.258065
SSR1	0.225806	0.225806	0.290323	0.258065
TMEM14C	0.16129	0.193548	0.387097	0.258065
ACAP2	0.2	0.342857	0.2	0.257143
C19orf52	0.114286	0.142857	0.485714	0.257143
CKMT1B	0.228571	0.285714	0.228571	0.257143
DCUN1D1	0.228571	0.228571	0.285714	0.257143
KMO	0.142857	0.114286	0.485714	0.257143
MED17	0.214286	0.171429	0.357143	0.257143
SLC25A40	0.2	0.257143	0.285714	0.257143
TPMT	0.228571	0.314286	0.2	0.257143
ABCB10	0.230769	0.153846	0.358974	0.25641
AP2A2	0.25641	0.230769	0.25641	0.25641
ATP8A1	0.25641	0.205128	0.282051	0.25641
BLK	0.25641	0.25641	0.230769	0.25641
BZW2	0.25641	0.25641	0.230769	0.25641
CBFB	0.230769	0.25641	0.25641	0.25641
CCDC47	0.25641	0.230769	0.25641	0.25641
CDYL	0.282051	0.25641	0.205128	0.25641
CUL4A	0.230769	0.25641	0.25641	0.25641
DNAJC5	0.205128	0.282051	0.25641	0.25641
HLA-DPB1	0.205128	0.230769	0.307692	0.25641
IGF2BP3	0.230769	0.282051	0.230769	0.25641
IMMT	0.205128	0.307692	0.230769	0.25641
JAGN1	0.205128	0.205128	0.333333	0.25641
M6PR	0.230769	0.230769	0.282051	0.25641
MSMO1	0.205128	0.205128	0.333333	0.25641
NAA50	0.230769	0.25641	0.25641	0.25641
NDUFS2	0.230769	0.25641	0.25641	0.25641
NUP210	0.230769	0.205128	0.307692	0.25641
PAFAH1B3	0.230769	0.230769	0.282051	0.25641
PSMD14	0.230769	0.230769	0.282051	0.25641
PTRH2	0.179487	0.230769	0.333333	0.25641
RPS13	0.25641	0.230769	0.25641	0.25641
RRP9	0.230769	0.25641	0.25641	0.25641
SAE1	0.230769	0.230769	0.282051	0.25641
SQLE	0.153846	0.153846	0.435897	0.25641
SRSF1	0.25641	0.25641	0.230769	0.25641
SSU72	0.282051	0.25641	0.205128	0.25641
STIM1	0.230769	0.179487	0.333333	0.25641
TMEM109	0.205128	0.205128	0.333333	0.25641
TMEM33	0.179487	0.205128	0.358974	0.25641
YIPF4	0.230769	0.230769	0.282051	0.25641
ZDHHC20	0.230769	0.179487	0.333333	0.25641
AARS	0.255814	0.27907	0.209302	0.255814
BZW1	0.209302	0.302326	0.232558	0.255814
CAND1	0.255814	0.232558	0.255814	0.255814
CCNK	0.255814	0.232558	0.255814	0.255814
CNP	0.232558	0.232558	0.27907	0.255814
CUL4B	0.255814	0.255814	0.232558	0.255814
DDX1	0.255814	0.232558	0.255814	0.255814
DNAJB1	0.27907	0.232558	0.232558	0.255814
ENDOG	0.27907	0.232558	0.232558	0.255814
GHITM	0.209302	0.116279	0.418605	0.255814
GLUD1	0.255814	0.232558	0.255814	0.255814
HK1	0.255814	0.232558	0.255814	0.255814
HM13	0.162791	0.186047	0.395349	0.255814
IGLC2	0.232558	0.27907	0.232558	0.255814
KDM1A	0.27907	0.209302	0.255814	0.255814
LMNB1	0.255814	0.232558	0.255814	0.255814
LRRC47	0.255814	0.232558	0.255814	0.255814
MARS	0.255814	0.232558	0.255814	0.255814
MED14	0.255814	0.232558	0.255814	0.255814
MFSD10	0.186047	0.186047	0.372093	0.255814
MRPL9	0.209302	0.255814	0.27907	0.255814
MYDGF	0.232558	0.255814	0.255814	0.255814
MYO5A	0.27907	0.255814	0.209302	0.255814
NSA2	0.302326	0.186047	0.255814	0.255814
PARP1	0.255814	0.232558	0.255814	0.255814
PPID	0.255814	0.232558	0.255814	0.255814
PRPF39	0.232558	0.255814	0.255814	0.255814
PRPF6	0.255814	0.232558	0.255814	0.255814
PSMA4	0.27907	0.232558	0.232558	0.255814
PSMA5	0.27907	0.232558	0.232558	0.255814
RBBP4	0.255814	0.232558	0.255814	0.255814
RFC1	0.255814	0.232558	0.255814	0.255814
RPRD1B	0.255814	0.232558	0.255814	0.255814
RPS6	0.27907	0.209302	0.255814	0.255814
RRM2	0.209302	0.27907	0.255814	0.255814
SDHAF3	0.209302	0.27907	0.255814	0.255814
SLC33A1	0.209302	0.162791	0.372093	0.255814
SLC35F2	0.209302	0.186047	0.348837	0.255814
SLC43A2	0.139535	0.232558	0.372093	0.255814
SLC7A6	0.209302	0.186047	0.348837	0.255814
SRP72	0.255814	0.232558	0.255814	0.255814
STXBP2	0.27907	0.232558	0.232558	0.255814
SUPT16H	0.255814	0.232558	0.255814	0.255814
TAGLN2	0.255814	0.232558	0.255814	0.255814
TAPT1	0.209302	0.209302	0.325581	0.255814
TMEM38B	0.209302	0.186047	0.348837	0.255814
TNPO1	0.255814	0.232558	0.255814	0.255814
TTC39C	0.302326	0.209302	0.232558	0.255814
TUBB	0.255814	0.255814	0.232558	0.255814
ADSS	0.255319	0.255319	0.234043	0.255319
ANAPC5	0.234043	0.255319	0.255319	0.255319
CHD1L	0.255319	0.255319	0.234043	0.255319
CYCS	0.234043	0.234043	0.276596	0.255319
EDRF1	0.212766	0.234043	0.297872	0.255319
ESD	0.191489	0.382979	0.170213	0.255319
FBRSL1	0.191489	0.191489	0.361702	0.255319
FYN	0.234043	0.234043	0.276596	0.255319
HBS1L	0.234043	0.255319	0.255319	0.255319
HDDC2	0.212766	0.191489	0.340426	0.255319
LIG4	0.234043	0.276596	0.234043	0.255319
PNKP	0.234043	0.276596	0.234043	0.255319
PRCC	0.234043	0.212766	0.297872	0.255319
PTPRC	0.255319	0.234043	0.255319	0.255319
REXO2	0.255319	0.319149	0.170213	0.255319
SRBD1	0.234043	0.212766	0.297872	0.255319
TBCB	0.212766	0.340426	0.191489	0.255319
TBL1XR1	0.255319	0.212766	0.276596	0.255319
TCEB1	0.234043	0.255319	0.255319	0.255319
TMEM159	0.191489	0.212766	0.340426	0.255319
TST	0.255319	0.255319	0.234043	0.255319
UBXN11	0.255319	0.255319	0.234043	0.255319
VPS13B	0.255319	0.170213	0.319149	0.255319
ADD3	0.215686	0.313725	0.215686	0.254902
CCDC109B	0.196078	0.176471	0.372549	0.254902
CNTRL	0.235294	0.294118	0.215686	0.254902
EDEM3	0.235294	0.254902	0.254902	0.254902
EIF4ENIF1	0.235294	0.215686	0.294118	0.254902
ESF1	0.254902	0.254902	0.235294	0.254902
MVK	0.235294	0.254902	0.254902	0.254902
PPP1R12A	0.235294	0.254902	0.254902	0.254902
RAP1GDS1	0.254902	0.352941	0.137255	0.254902
STRIP2	0.215686	0.196078	0.333333	0.254902
UCHL3	0.196078	0.372549	0.176471	0.254902
XAB2	0.235294	0.294118	0.215686	0.254902
METTL3	0.218182	0.290909	0.236364	0.254545
MRRF	0.163636	0.4	0.181818	0.254545
RASGRP3	0.2	0.272727	0.272727	0.254545
VAV1	0.236364	0.272727	0.236364	0.254545
CDCA7	0.237288	0.254237	0.254237	0.254237
ADCK2	0.181818	0.159091	0.409091	0.25
ARL3	0.178571	0.410714	0.160714	0.25
ARL8B	0.2	0.3	0.25	0.25
ARPC1A	0.25	0.275	0.225	0.25
ARPC1B	0.225	0.25	0.275	0.25
ARPC3	0.204545	0.295455	0.25	0.25
ATP11B	0.204545	0.204545	0.340909	0.25
ATP2B1	0.25	0.204545	0.295455	0.25
BIRC3	0.211538	0.211538	0.326923	0.25
C14orf166	0.21875	0.3125	0.21875	0.25
C9orf114	0.25	0.25	0.25	0.25
CD53	0.178571	0.25	0.321429	0.25
CDK13	0.25	0.25	0.25	0.25
CEP72	0.208333	0.1875	0.354167	0.25
CHD3	0.291667	0.229167	0.229167	0.25
CMPK1	0.25	0.25	0.25	0.25
CNDP2	0.275	0.25	0.225	0.25
COG6	0.25	0.270833	0.229167	0.25
COPA	0.25	0.25	0.25	0.25
COPS2	0.229167	0.3125	0.208333	0.25
COX18	0.21875	0.15625	0.375	0.25
CRNKL1	0.25	0.227273	0.272727	0.25
CRYZL1	0.227273	0.295455	0.227273	0.25
CTBP1	0.25	0.25	0.25	0.25
CTC1	0.25	0.1875	0.3125	0.25
DDX46	0.25	0.25	0.25	0.25
DEPDC1B	0.145833	0.25	0.354167	0.25
DGKZ	0.25	0.288462	0.211538	0.25
DHCR7	0.2	0.2	0.35	0.25
DHX8	0.270833	0.229167	0.25	0.25
DHX9	0.25	0.25	0.25	0.25
DNAJB11	0.272727	0.227273	0.25	0.25
DNAJC10	0.208333	0.25	0.291667	0.25
DNAJC30	0.208333	0.229167	0.3125	0.25
DRG1	0.25	0.272727	0.227273	0.25
EBNA1BP2	0.275	0.25	0.225	0.25
EIF3E	0.25	0.222222	0.277778	0.25
EPN1	0.196429	0.303571	0.25	0.25
ERGIC3	0.142857	0.142857	0.464286	0.25
ETFDH	0.173077	0.403846	0.173077	0.25
FAM168B	0.229167	0.229167	0.291667	0.25
FUBP1	0.25	0.227273	0.272727	0.25
GOSR1	0.222222	0.277778	0.25	0.25
GRHPR	0.21875	0.28125	0.25	0.25
HGH1	0.196429	0.214286	0.339286	0.25
HIVEP2	0.288462	0.230769	0.230769	0.25
HNRNPA3	0.275	0.25	0.225	0.25
HTT	0.25	0.25	0.25	0.25
IARS	0.275	0.25	0.225	0.25
ICT1	0.211538	0.326923	0.211538	0.25
IDH2	0.225	0.25	0.275	0.25
KANSL3	0.25	0.288462	0.211538	0.25
KCNQ5	0.211538	0.192308	0.346154	0.25
KRI1	0.229167	0.291667	0.229167	0.25
LRRC42	0.269231	0.211538	0.269231	0.25
MAST3	0.214286	0.25	0.285714	0.25
MAT2A	0.25	0.25	0.25	0.25
MFNG	0.194444	0.222222	0.333333	0.25
MOB3A	0.225	0.275	0.25	0.25
MT-CO2	0.225	0.25	0.275	0.25
MTDH	0.194444	0.194444	0.361111	0.25
MYL12B	0.25	0.25	0.25	0.25
MYO18A	0.275	0.25	0.225	0.25
MYO1C	0.270833	0.25	0.229167	0.25
nan	0.181818	0.159091	0.409091	0.25
NAA40	0.214286	0.25	0.285714	0.25
NARS	0.275	0.25	0.225	0.25
NDC1	0.1875	0.166667	0.395833	0.25
NDUFB10	0.225	0.3	0.225	0.25
NDUFB4	0.208333	0.291667	0.25	0.25
NIPSNAP1	0.25	0.270833	0.229167	0.25
NME1	0.225	0.3	0.225	0.25
NOC3L	0.25	0.25	0.25	0.25
NOC4L	0.25	0.222222	0.277778	0.25
NUDT19	0.227273	0.204545	0.318182	0.25
NUP43	0.25	0.270833	0.229167	0.25
NVL	0.211538	0.288462	0.25	0.25
OAS2	0.229167	0.208333	0.3125	0.25
OCIAD1	0.138889	0.194444	0.416667	0.25
ORC4	0.25	0.227273	0.272727	0.25
PEX6	0.269231	0.269231	0.211538	0.25
PFKP	0.211538	0.269231	0.269231	0.25
PGGT1B	0.25	0.25	0.25	0.25
PLCG1	0.267857	0.25	0.232143	0.25
PNPLA2	0.145833	0.166667	0.4375	0.25
PPME1	0.211538	0.326923	0.211538	0.25
PPP1CA	0.318182	0.227273	0.204545	0.25
PPP2R1B	0.227273	0.25	0.272727	0.25
PRPS1	0.25	0.25	0.25	0.25
PSEN1	0.225	0.175	0.35	0.25
PSMD7	0.25	0.3	0.2	0.25
PTBP2	0.275	0.25	0.225	0.25
PUM3	0.225	0.25	0.275	0.25
PVRIG	0.229167	0.270833	0.25	0.25
PYCRL	0.25	0.272727	0.227273	0.25
QRSL1	0.227273	0.25	0.272727	0.25
RBL2	0.229167	0.1875	0.333333	0.25
RBM39	0.227273	0.272727	0.25	0.25
REV3L	0.267857	0.214286	0.267857	0.25
RHEB	0.227273	0.272727	0.25	0.25
RIOK1	0.25	0.227273	0.272727	0.25
RNASEL	0.229167	0.291667	0.229167	0.25
RPA2	0.275	0.225	0.25	0.25
RPL7L1	0.227273	0.295455	0.227273	0.25
RPS3A	0.275	0.2	0.275	0.25
RSAD1	0.208333	0.1875	0.354167	0.25
SCCPDH	0.233333	0.183333	0.333333	0.25
2022-09-11	0.25	0.277778	0.222222	0.25
SERINC5	0.222222	0.25	0.277778	0.25
SLC25A4	0.225	0.25	0.275	0.25
SLC4A7	0.25	0.225	0.275	0.25
SLC7A1	0.1875	0.208333	0.354167	0.25
SMG9	0.232143	0.232143	0.285714	0.25
SNRPB2	0.25	0.3	0.2	0.25
SP3	0.272727	0.25	0.227273	0.25
SPPL2A	0.181818	0.136364	0.431818	0.25
SPTBN1	0.28125	0.25	0.21875	0.25
SRPRB	0.222222	0.277778	0.25	0.25
SSB	0.25	0.272727	0.227273	0.25
SSBP1	0.270833	0.229167	0.25	0.25
ST14	0.229167	0.25	0.270833	0.25
STK24	0.227273	0.25	0.272727	0.25
SUCLA2	0.25	0.25	0.25	0.25
SUCLG1	0.227273	0.227273	0.295455	0.25
SUCLG2	0.227273	0.272727	0.25	0.25
SYNE1	0.25	0.270833	0.229167	0.25
TAOK3	0.25	0.295455	0.204545	0.25
TBK1	0.291667	0.229167	0.229167	0.25
TM9SF3	0.225	0.225	0.3	0.25
TM9SF4	0.225	0.25	0.275	0.25
TMEM63A	0.159091	0.181818	0.409091	0.25
TOMM34	0.25	0.225	0.275	0.25
TPCN1	0.225	0.175	0.35	0.25
TSPAN33	0.0416667	0.104167	0.604167	0.25
TSR1	0.269231	0.230769	0.25	0.25
TSTA3	0.208333	0.333333	0.208333	0.25
TTC21B	0.295455	0.227273	0.227273	0.25
TUFM	0.227273	0.25	0.272727	0.25
UFC1	0.229167	0.3125	0.208333	0.25
UGDH	0.25	0.25	0.25	0.25
VAMP7	0.194444	0.222222	0.333333	0.25
WDR1	0.25	0.25	0.25	0.25
JADE3	0.184615	0.338462	0.230769	0.246154
ARL13B	0.263158	0.22807	0.263158	0.245614
PGM3	0.22807	0.315789	0.210526	0.245614
TBCK	0.22807	0.210526	0.315789	0.245614
AMMECR1	0.264151	0.245283	0.245283	0.245283
DCPS	0.226415	0.320755	0.207547	0.245283
INTS9	0.207547	0.245283	0.301887	0.245283
KIF2A	0.245283	0.264151	0.245283	0.245283
PDK3	0.264151	0.264151	0.226415	0.245283
SMC2	0.245283	0.301887	0.207547	0.245283
SPC24	0.245283	0.358491	0.150943	0.245283
WAC	0.245283	0.264151	0.245283	0.245283
CCDC22	0.22449	0.306122	0.22449	0.244898
CDK5RAP2	0.22449	0.265306	0.265306	0.244898
DARS2	0.22449	0.22449	0.306122	0.244898
E2F1	0.244898	0.22449	0.285714	0.244898
ERCC2	0.22449	0.22449	0.306122	0.244898
FANCE	0.265306	0.22449	0.265306	0.244898
FANCI	0.22449	0.244898	0.285714	0.244898
FIP1L1	0.285714	0.265306	0.204082	0.244898
FPGS	0.22449	0.22449	0.306122	0.244898
HUS1	0.244898	0.306122	0.204082	0.244898
ILVBL	0.306122	0.163265	0.285714	0.244898
KIAA0430	0.22449	0.204082	0.326531	0.244898
MED24	0.244898	0.204082	0.306122	0.244898
NAPRT	0.265306	0.244898	0.244898	0.244898
OAT	0.22449	0.306122	0.22449	0.244898
PLAA	0.265306	0.22449	0.265306	0.244898
RNPS1	0.265306	0.265306	0.22449	0.244898
SKIV2L	0.265306	0.244898	0.244898	0.244898
SPRED2	0.244898	0.285714	0.22449	0.244898
URB1	0.244898	0.265306	0.244898	0.244898
WDR82	0.22449	0.285714	0.244898	0.244898
ZMYND8	0.22449	0.326531	0.204082	0.244898
ARFGEF1	0.266667	0.244444	0.244444	0.244444
ATP2C1	0.244444	0.244444	0.266667	0.244444
CCAR1	0.244444	0.266667	0.244444	0.244444
CSNK1D	0.244444	0.266667	0.244444	0.244444
DDX5	0.244444	0.266667	0.244444	0.244444
DHTKD1	0.244444	0.222222	0.288889	0.244444
DOCK6	0.244444	0.288889	0.222222	0.244444
EIF3D	0.244444	0.222222	0.288889	0.244444
EPB41L2	0.244444	0.288889	0.222222	0.244444
EXOC6	0.244444	0.266667	0.244444	0.244444
FAIM	0.244444	0.244444	0.266667	0.244444
FKBP8	0.177778	0.2	0.377778	0.244444
FMNL1	0.244444	0.266667	0.244444	0.244444
HMGB1	0.266667	0.288889	0.2	0.244444
IDH3G	0.266667	0.222222	0.266667	0.244444
KDM5C	0.288889	0.2	0.266667	0.244444
KIAA0196	0.288889	0.222222	0.244444	0.244444
KIAA0391	0.288889	0.2	0.266667	0.244444
KIF1BP	0.244444	0.244444	0.266667	0.244444
LAP3	0.266667	0.244444	0.244444	0.244444
MAPKAPK2	0.244444	0.266667	0.244444	0.244444
MCOLN2	0.155556	0.155556	0.444444	0.244444
MIEN1	0.155556	0.155556	0.444444	0.244444
NAT10	0.244444	0.222222	0.288889	0.244444
NUDT18	0.2	0.266667	0.288889	0.244444
PAK2	0.244444	0.244444	0.266667	0.244444
PANK3	0.2	0.266667	0.288889	0.244444
PI4KB	0.244444	0.266667	0.244444	0.244444
PLRG1	0.244444	0.222222	0.288889	0.244444
PSMA6	0.244444	0.311111	0.2	0.244444
RAVER1	0.244444	0.244444	0.266667	0.244444
RBM34	0.288889	0.244444	0.222222	0.244444
RFC5	0.222222	0.222222	0.311111	0.244444
RFK	0.222222	0.288889	0.244444	0.244444
RPS28	0.244444	0.177778	0.333333	0.244444
SARS	0.288889	0.222222	0.244444	0.244444
SC5D	0.2	0.266667	0.288889	0.244444
SGSM3	0.288889	0.222222	0.244444	0.244444
SIRT5	0.2	0.222222	0.333333	0.244444
SMYD3	0.222222	0.244444	0.288889	0.244444
SND1	0.288889	0.222222	0.244444	0.244444
SSRP1	0.244444	0.266667	0.244444	0.244444
TAOK2	0.222222	0.244444	0.288889	0.244444
UBA5	0.222222	0.266667	0.266667	0.244444
UCHL5	0.244444	0.266667	0.244444	0.244444
UPF2	0.222222	0.288889	0.244444	0.244444
VARS	0.244444	0.222222	0.288889	0.244444
ZNF330	0.266667	0.244444	0.244444	0.244444
ABHD10	0.243902	0.195122	0.317073	0.243902
BLMH	0.268293	0.268293	0.219512	0.243902
CADPS	0.219512	0.243902	0.292683	0.243902
CD47	0.243902	0.219512	0.292683	0.243902
CDK1	0.243902	0.243902	0.268293	0.243902
CDK2	0.243902	0.243902	0.268293	0.243902
CERS4	0.219512	0.219512	0.317073	0.243902
COPS7B	0.268293	0.268293	0.219512	0.243902
ERMP1	0.219512	0.195122	0.341463	0.243902
GLTP	0.243902	0.268293	0.243902	0.243902
GPD2	0.243902	0.292683	0.219512	0.243902
GSDMD	0.243902	0.219512	0.292683	0.243902
HSPA2	0.292683	0.243902	0.219512	0.243902
KCMF1	0.268293	0.292683	0.195122	0.243902
LMNB2	0.243902	0.268293	0.243902	0.243902
LRR1	0.243902	0.292683	0.219512	0.243902
LSG1	0.243902	0.292683	0.219512	0.243902
LYPLA2	0.170732	0.195122	0.390244	0.243902
MANF	0.243902	0.317073	0.195122	0.243902
MAPK1	0.243902	0.317073	0.195122	0.243902
MPC2	0.243902	0.243902	0.268293	0.243902
MRE11A	0.268293	0.268293	0.219512	0.243902
MS4A1	0.121951	0.146341	0.487805	0.243902
NDUFB8	0.195122	0.0731707	0.487805	0.243902
ORC3	0.243902	0.292683	0.219512	0.243902
PGM1	0.268293	0.219512	0.268293	0.243902
PTDSS2	0.170732	0.195122	0.390244	0.243902
RANGAP1	0.268293	0.268293	0.219512	0.243902
RAP2B	0.219512	0.268293	0.268293	0.243902
RHOA	0.268293	0.243902	0.243902	0.243902
SBNO1	0.268293	0.268293	0.219512	0.243902
SGPP1	0.195122	0.219512	0.341463	0.243902
SYK	0.219512	0.243902	0.292683	0.243902
TAP2	0.219512	0.195122	0.341463	0.243902
TFG	0.268293	0.243902	0.243902	0.243902
TIMMDC1	0.219512	0.219512	0.317073	0.243902
TMEM167A	0.243902	0.195122	0.317073	0.243902
TMEM201	0.195122	0.219512	0.341463	0.243902
TOMM22	0.219512	0.219512	0.317073	0.243902
USO1	0.268293	0.219512	0.268293	0.243902
VARS2	0.195122	0.195122	0.365854	0.243902
VPS36	0.243902	0.268293	0.243902	0.243902
ZMPSTE24	0.219512	0.195122	0.341463	0.243902
ATP1B3	0.243243	0.243243	0.27027	0.243243
ERI1	0.189189	0.324324	0.243243	0.243243
F8A3	0.243243	0.297297	0.216216	0.243243
FBXO4	0.216216	0.27027	0.27027	0.243243
LETM1	0.243243	0.27027	0.243243	0.243243
MAN1A1	0.243243	0.27027	0.243243	0.243243
MAPK3	0.243243	0.27027	0.243243	0.243243
MED6	0.351351	0.216216	0.189189	0.243243
MGST3	0.189189	0.216216	0.351351	0.243243
NIT2	0.243243	0.27027	0.243243	0.243243
SAMM50	0.189189	0.216216	0.351351	0.243243
SFXN1	0.243243	0.216216	0.297297	0.243243
SLC25A13	0.243243	0.27027	0.243243	0.243243
TIMM44	0.243243	0.216216	0.297297	0.243243
TMCO1	0.189189	0.189189	0.378378	0.243243
TMEM230	0.162162	0.216216	0.378378	0.243243
VTN	0.297297	0.189189	0.27027	0.243243
ACTL6A	0.242424	0.242424	0.272727	0.242424
APOL2	0.212121	0.30303	0.242424	0.242424
BCAT2	0.242424	0.272727	0.242424	0.242424
BNIP1	0.212121	0.272727	0.272727	0.242424
SEC11A	0.242424	0.181818	0.333333	0.242424
STAP1	0.242424	0.30303	0.212121	0.242424
TMEM11	0.212121	0.272727	0.272727	0.242424
VPS18	0.242424	0.30303	0.212121	0.242424
BET1L	0.206897	0.241379	0.310345	0.241379
BID	0.206897	0.310345	0.241379	0.241379
RANBP3	0.224138	0.310345	0.224138	0.241379
RPL36A-HNRNPH2	0.241379	0.241379	0.275862	0.241379
AP1G1	0.240741	0.296296	0.222222	0.240741
BMP3	0.240741	0.296296	0.222222	0.240741
DNA2	0.222222	0.203704	0.333333	0.240741
KIF20B	0.259259	0.296296	0.203704	0.240741
LZTR1	0.259259	0.240741	0.259259	0.240741
OR13C5	0.277778	0.203704	0.277778	0.240741
PARS2	0.203704	0.296296	0.259259	0.240741
PDS5A	0.240741	0.240741	0.277778	0.240741
USP38	0.222222	0.240741	0.296296	0.240741
ZNF511	0.222222	0.314815	0.222222	0.240741
ANGEL1	0.18	0.18	0.4	0.24
ANKZF1	0.24	0.26	0.26	0.24
APAF1	0.24	0.22	0.3	0.24
BCOR	0.22	0.2	0.34	0.24
C14orf80	0.22	0.26	0.28	0.24
CDIPT	0.16	0.14	0.46	0.24
COL4A3BP	0.26	0.28	0.22	0.24
EIF2D	0.22	0.28	0.26	0.24
GALK1	0.24	0.26	0.26	0.24
GPSM2	0.22	0.22	0.32	0.24
HERC1	0.26	0.24	0.26	0.24
LCORL	0.22	0.24	0.3	0.24
LONP2	0.22	0.24	0.3	0.24
MARS2	0.2	0.2	0.36	0.24
MTMR10	0.28	0.26	0.22	0.24
NAF1	0.2	0.26	0.3	0.24
PHKA2	0.16	0.26	0.34	0.24
PRR14L	0.24	0.22	0.3	0.24
RBCK1	0.26	0.26	0.24	0.24
RPL31	0.22	0.3	0.24	0.24
SF1	0.22	0.2	0.34	0.24
TMEM57	0.24	0.22	0.3	0.24
TUBGCP5	0.26	0.24	0.26	0.24
USP16	0.26	0.28	0.22	0.24
USP33	0.26	0.22	0.28	0.24
VEZT	0.14	0.12	0.5	0.24
WDR92	0.22	0.22	0.32	0.24
ACAT1	0.195652	0.347826	0.217391	0.23913
ALYREF	0.304348	0.217391	0.23913	0.23913
ASAP1	0.23913	0.282609	0.23913	0.23913
BDH1	0.23913	0.282609	0.23913	0.23913
BRAT1	0.195652	0.217391	0.347826	0.23913
CAPN1	0.304348	0.23913	0.217391	0.23913
CNOT1	0.23913	0.282609	0.23913	0.23913
DDX23	0.26087	0.26087	0.23913	0.23913
DIEXF	0.23913	0.282609	0.23913	0.23913
DRG2	0.23913	0.23913	0.282609	0.23913
EIF2A	0.23913	0.282609	0.23913	0.23913
EXOSC9	0.23913	0.217391	0.304348	0.23913
FASN	0.26087	0.23913	0.26087	0.23913
GNL1	0.26087	0.23913	0.26087	0.23913
HTATIP2	0.23913	0.23913	0.282609	0.23913
ICAM2	0.217391	0.304348	0.23913	0.23913
IFFO1	0.217391	0.282609	0.26087	0.23913
IPO9	0.26087	0.26087	0.23913	0.23913
KIAA1033	0.282609	0.26087	0.217391	0.23913
KIF3C	0.282609	0.195652	0.282609	0.23913
KRR1	0.26087	0.217391	0.282609	0.23913
LIG1	0.23913	0.26087	0.26087	0.23913
LSS	0.23913	0.26087	0.26087	0.23913
MCM7	0.23913	0.23913	0.282609	0.23913
MDN1	0.23913	0.217391	0.304348	0.23913
MRPS27	0.23913	0.282609	0.23913	0.23913
NDUFS8	0.26087	0.23913	0.26087	0.23913
NELFB	0.23913	0.282609	0.23913	0.23913
OXNAD1	0.217391	0.282609	0.26087	0.23913
P2RY8	0.152174	0.130435	0.478261	0.23913
PDCL3	0.195652	0.304348	0.26087	0.23913
PDLIM1	0.26087	0.26087	0.23913	0.23913
PHF14	0.23913	0.26087	0.26087	0.23913
PLEC	0.369565	0.195652	0.195652	0.23913
PPWD1	0.23913	0.26087	0.26087	0.23913
PRKCD	0.23913	0.26087	0.26087	0.23913
PTDSS1	0.217391	0.217391	0.326087	0.23913
RAD50	0.23913	0.23913	0.282609	0.23913
RHBDD2	0.195652	0.173913	0.391304	0.23913
RPL15	0.23913	0.217391	0.304348	0.23913
RPN1	0.217391	0.26087	0.282609	0.23913
RPS25	0.26087	0.26087	0.23913	0.23913
RPS9	0.23913	0.26087	0.26087	0.23913
SCAMP4	0.304348	0.152174	0.304348	0.23913
2022-09-06	0.282609	0.23913	0.23913	0.23913
SF3B2	0.23913	0.26087	0.26087	0.23913
SLC38A5	0.217391	0.217391	0.326087	0.23913
SLC4A2	0.282609	0.23913	0.23913	0.23913
SNX3	0.282609	0.217391	0.26087	0.23913
SOAT1	0.217391	0.23913	0.304348	0.23913
STK26	0.26087	0.23913	0.26087	0.23913
STT3B	0.195652	0.217391	0.347826	0.23913
SUPT5H	0.26087	0.26087	0.23913	0.23913
TFIP11	0.23913	0.282609	0.23913	0.23913
TNPO2	0.26087	0.282609	0.217391	0.23913
TXNDC11	0.217391	0.173913	0.369565	0.23913
UBR5	0.26087	0.26087	0.23913	0.23913
USP22	0.217391	0.26087	0.282609	0.23913
ACADM	0.261905	0.238095	0.261905	0.238095
ACP1	0.238095	0.261905	0.261905	0.238095
ACSL5	0.214286	0.238095	0.309524	0.238095
ANP32E	0.238095	0.214286	0.309524	0.238095
ARIH2	0.261905	0.238095	0.261905	0.238095
ATP6V1B2	0.261905	0.261905	0.238095	0.238095
BYSL	0.261905	0.261905	0.238095	0.238095
CMTM6	0.190476	0.238095	0.333333	0.238095
CUL2	0.285714	0.214286	0.261905	0.238095
D2HGDH	0.238095	0.261905	0.261905	0.238095
EIF3M	0.261905	0.261905	0.238095	0.238095
ENTPD4	0.238095	0.261905	0.261905	0.238095
EXOC8	0.238095	0.261905	0.261905	0.238095
EXOSC2	0.285714	0.214286	0.261905	0.238095
FAF1	0.285714	0.238095	0.238095	0.238095
FAF2	0.261905	0.261905	0.238095	0.238095
FGR	0.214286	0.285714	0.261905	0.238095
GOLT1B	0.238095	0.214286	0.309524	0.238095
GSTP1	0.309524	0.190476	0.261905	0.238095
ITPR1	0.261905	0.238095	0.261905	0.238095
KPNA5	0.238095	0.285714	0.238095	0.238095
MAK16	0.238095	0.261905	0.261905	0.238095
MAPRE2	0.261905	0.238095	0.261905	0.238095
MRPL15	0.261905	0.238095	0.261905	0.238095
MRPL19	0.261905	0.238095	0.261905	0.238095
MRPL35	0.190476	0.214286	0.357143	0.238095
MRPS21	0.238095	0.285714	0.238095	0.238095
MRPS23	0.261905	0.238095	0.261905	0.238095
MTCH1	0.142857	0.190476	0.428571	0.238095
NAA15	0.261905	0.285714	0.214286	0.238095
NRAS	0.261905	0.238095	0.261905	0.238095
PAFAH2	0.166667	0.166667	0.428571	0.238095
PCID2	0.261905	0.238095	0.261905	0.238095
PDS5B	0.261905	0.238095	0.261905	0.238095
POLA2	0.261905	0.238095	0.261905	0.238095
POLD3	0.238095	0.285714	0.238095	0.238095
POR	0.261905	0.238095	0.261905	0.238095
PPIH	0.285714	0.166667	0.309524	0.238095
PRIM2	0.214286	0.333333	0.214286	0.238095
PSMB7	0.261905	0.238095	0.261905	0.238095
RBM38	0.190476	0.285714	0.285714	0.238095
RNF123	0.214286	0.285714	0.261905	0.238095
RPL28	0.214286	0.285714	0.261905	0.238095
SEL1L	0.238095	0.261905	0.261905	0.238095
SH3BP1	0.261905	0.238095	0.261905	0.238095
SKIV2L2	0.261905	0.238095	0.261905	0.238095
SLC25A12	0.214286	0.285714	0.261905	0.238095
SLC3A2	0.261905	0.261905	0.238095	0.238095
SRSF5	0.261905	0.285714	0.214286	0.238095
SRSF7	0.261905	0.285714	0.214286	0.238095
SYNGR2	0.214286	0.238095	0.309524	0.238095
VPS4A	0.214286	0.333333	0.214286	0.238095
MPST	0.220339	0.322034	0.220339	0.237288
BCKDK	0.210526	0.236842	0.315789	0.236842
CAMLG	0.210526	0.263158	0.289474	0.236842
CAT	0.263158	0.184211	0.315789	0.236842
CTR9	0.263158	0.263158	0.236842	0.236842
CYB5R1	0.263158	0.342105	0.157895	0.236842
ELMOD2	0.236842	0.289474	0.236842	0.236842
FERMT3	0.236842	0.263158	0.263158	0.236842
LAPTM5	0.210526	0.263158	0.289474	0.236842
LMAN1	0.263158	0.184211	0.315789	0.236842
MFF	0.263158	0.236842	0.263158	0.236842
PI4K2A	0.210526	0.263158	0.289474	0.236842
RGS13	0.236842	0.236842	0.289474	0.236842
SERINC3	0.210526	0.236842	0.315789	0.236842
SLC25A17	0.236842	0.210526	0.315789	0.236842
SLC25A22	0.210526	0.342105	0.210526	0.236842
TARS	0.289474	0.263158	0.210526	0.236842
TMEM43	0.236842	0.263158	0.263158	0.236842
VDAC1	0.210526	0.315789	0.236842	0.236842
KATNA1	0.254545	0.254545	0.254545	0.236364
KIAA0355	0.218182	0.236364	0.309091	0.236364
NUDCD1	0.254545	0.309091	0.2	0.236364
OFD1	0.218182	0.218182	0.327273	0.236364
ABLIM1	0.254902	0.27451	0.235294	0.235294
AGO3	0.235294	0.215686	0.313725	0.235294
ATL3	0.235294	0.264706	0.264706	0.235294
ATP5I	0.235294	0.235294	0.294118	0.235294
C10orf88	0.254902	0.235294	0.27451	0.235294
C11orf54	0.27451	0.215686	0.27451	0.235294
CFL1	0.215686	0.333333	0.215686	0.235294
CPSF7	0.215686	0.313725	0.235294	0.235294
DDX47	0.254902	0.294118	0.215686	0.235294
DEF6	0.215686	0.294118	0.254902	0.235294
DNM2	0.264706	0.235294	0.264706	0.235294
DUS2	0.215686	0.294118	0.254902	0.235294
ERC1	0.264706	0.294118	0.205882	0.235294
FAM8A1	0.215686	0.235294	0.313725	0.235294
FOXM1	0.254902	0.176471	0.333333	0.235294
GGA3	0.254902	0.254902	0.254902	0.235294
GTPBP10	0.235294	0.235294	0.294118	0.235294
KRCC1	0.235294	0.27451	0.254902	0.235294
LDLR	0.254902	0.235294	0.27451	0.235294
LOC102724159	0.235294	0.294118	0.235294	0.235294
MIS12	0.215686	0.294118	0.254902	0.235294
NDUFAF3	0.27451	0.254902	0.235294	0.235294
PAK1IP1	0.254902	0.235294	0.27451	0.235294
PDAP1	0.254902	0.254902	0.254902	0.235294
PFKL	0.235294	0.27451	0.254902	0.235294
PHLPP2	0.254902	0.235294	0.27451	0.235294
POLR2G	0.294118	0.264706	0.205882	0.235294
RHPN2	0.27451	0.235294	0.254902	0.235294
RNF219	0.215686	0.215686	0.333333	0.235294
SF3B1	0.264706	0.294118	0.205882	0.235294
SLC27A4	0.254902	0.27451	0.235294	0.235294
SRSF2	0.27451	0.235294	0.254902	0.235294
STIL	0.235294	0.235294	0.294118	0.235294
SYNRG	0.254902	0.27451	0.235294	0.235294
TMEM120A	0.235294	0.264706	0.264706	0.235294
TPP2	0.254902	0.27451	0.235294	0.235294
TRAPPC11	0.235294	0.323529	0.205882	0.235294
ABCF2	0.234043	0.255319	0.276596	0.234043
ADI1	0.234043	0.255319	0.276596	0.234043
AP2A1	0.255319	0.255319	0.255319	0.234043
AURKB	0.234043	0.276596	0.255319	0.234043
C9orf91	0.191489	0.148936	0.425532	0.234043
CIR1	0.234043	0.276596	0.255319	0.234043
COPG1	0.255319	0.276596	0.234043	0.234043
CPOX	0.234043	0.297872	0.234043	0.234043
DENND4B	0.319149	0.212766	0.234043	0.234043
DERA	0.297872	0.234043	0.234043	0.234043
DOPEY1	0.255319	0.212766	0.297872	0.234043
DPYD	0.234043	0.212766	0.319149	0.234043
EEF1A1	0.255319	0.212766	0.297872	0.234043
EEF1G	0.255319	0.255319	0.255319	0.234043
EGLN1	0.234043	0.319149	0.212766	0.234043
EIF3B	0.276596	0.255319	0.234043	0.234043
EIF3F	0.234043	0.212766	0.319149	0.234043
ERP29	0.276596	0.212766	0.276596	0.234043
FARS2	0.255319	0.255319	0.255319	0.234043
HLA-A	0.212766	0.319149	0.234043	0.234043
KPNA2	0.255319	0.255319	0.255319	0.234043
LPCAT3	0.212766	0.255319	0.297872	0.234043
MFN1	0.234043	0.276596	0.255319	0.234043
MICU2	0.255319	0.212766	0.297872	0.234043
MLST8	0.234043	0.255319	0.276596	0.234043
MRPL20	0.234043	0.212766	0.319149	0.234043
MSH6	0.234043	0.255319	0.276596	0.234043
MYO9B	0.276596	0.255319	0.234043	0.234043
NEK1	0.276596	0.255319	0.234043	0.234043
PAFAH1B2	0.276596	0.255319	0.234043	0.234043
PFDN4	0.255319	0.276596	0.234043	0.234043
POLR2A	0.276596	0.255319	0.234043	0.234043
PPP1R10	0.255319	0.276596	0.234043	0.234043
PRMT9	0.276596	0.191489	0.297872	0.234043
RAB37	0.234043	0.255319	0.276596	0.234043
RBM45	0.340426	0.255319	0.170213	0.234043
RFC4	0.234043	0.276596	0.255319	0.234043
RNF20	0.255319	0.255319	0.255319	0.234043
RPAP2	0.255319	0.255319	0.255319	0.234043
RXRB	0.212766	0.212766	0.340426	0.234043
SDCBP	0.212766	0.276596	0.276596	0.234043
SMARCD2	0.255319	0.234043	0.276596	0.234043
SNRNP70	0.212766	0.297872	0.255319	0.234043
SYAP1	0.234043	0.255319	0.276596	0.234043
TBCC	0.255319	0.255319	0.255319	0.234043
TFB1M	0.234043	0.297872	0.234043	0.234043
THOC2	0.255319	0.255319	0.255319	0.234043
TOMM20	0.234043	0.297872	0.234043	0.234043
TPRN	0.255319	0.255319	0.255319	0.234043
TTC37	0.234043	0.255319	0.276596	0.234043
TXNDC9	0.276596	0.212766	0.276596	0.234043
UMPS	0.255319	0.234043	0.276596	0.234043
VWA8	0.234043	0.212766	0.319149	0.234043
WDR33	0.255319	0.255319	0.255319	0.234043
WDR36	0.276596	0.234043	0.255319	0.234043
ZC3H4	0.255319	0.255319	0.255319	0.234043
ZMYM5	0.276596	0.297872	0.191489	0.234043
ARL8A	0.233333	0.266667	0.266667	0.233333
CRBN	0.233333	0.266667	0.266667	0.233333
HDAC5	0.166667	0.3	0.3	0.233333
PIGS	0.233333	0.233333	0.3	0.233333
RAB30	0.233333	0.266667	0.266667	0.233333
SEC11C	0.233333	0.233333	0.3	0.233333
TSPO	0.233333	0.266667	0.266667	0.233333
AASDH	0.255814	0.232558	0.27907	0.232558
AIMP2	0.232558	0.27907	0.255814	0.232558
ASAH1	0.255814	0.27907	0.232558	0.232558
CACYBP	0.255814	0.302326	0.209302	0.232558
CD19	0.255814	0.209302	0.302326	0.232558
CSRP1	0.255814	0.255814	0.255814	0.232558
CTPS1	0.232558	0.325581	0.209302	0.232558
DDX27	0.255814	0.255814	0.255814	0.232558
DNAAF5	0.255814	0.255814	0.255814	0.232558
DTYMK	0.255814	0.255814	0.255814	0.232558
EIF3H	0.232558	0.232558	0.302326	0.232558
ETFA	0.232558	0.255814	0.27907	0.232558
FAM45A	0.232558	0.27907	0.255814	0.232558
FLAD1	0.209302	0.302326	0.255814	0.232558
HSPA1B	0.348837	0.255814	0.162791	0.232558
ISG20	0.232558	0.302326	0.232558	0.232558
JRKL	0.232558	0.209302	0.325581	0.232558
MAP2K5	0.186047	0.348837	0.232558	0.232558
MCU	0.255814	0.232558	0.27907	0.232558
NAPG	0.255814	0.255814	0.255814	0.232558
NOC2L	0.255814	0.232558	0.27907	0.232558
OPA1	0.27907	0.232558	0.255814	0.232558
PABPN1	0.232558	0.255814	0.27907	0.232558
PDHB	0.255814	0.255814	0.255814	0.232558
PDLIM7	0.27907	0.232558	0.255814	0.232558
PDPR	0.232558	0.232558	0.302326	0.232558
PHF6	0.255814	0.255814	0.255814	0.232558
POLR2C	0.302326	0.27907	0.186047	0.232558
PRKCE	0.255814	0.232558	0.27907	0.232558
PRPF31	0.232558	0.255814	0.27907	0.232558
RAP2C	0.232558	0.255814	0.27907	0.232558
RBM10	0.27907	0.232558	0.255814	0.232558
RELL1	0.255814	0.27907	0.232558	0.232558
RPL11	0.27907	0.232558	0.255814	0.232558
SFXN2	0.209302	0.27907	0.27907	0.232558
SLF2	0.232558	0.27907	0.255814	0.232558
SMC6	0.255814	0.27907	0.232558	0.232558
SMPD4	0.209302	0.209302	0.348837	0.232558
SMS	0.27907	0.209302	0.27907	0.232558
SNX25	0.232558	0.232558	0.302326	0.232558
SPTLC2	0.209302	0.232558	0.325581	0.232558
SUN2	0.302326	0.209302	0.255814	0.232558
SWAP70	0.255814	0.27907	0.232558	0.232558
TAF9	0.232558	0.325581	0.209302	0.232558
TMEM70	0.255814	0.209302	0.302326	0.232558
TRIM28	0.27907	0.232558	0.255814	0.232558
TTC7A	0.255814	0.255814	0.255814	0.232558
TTI2	0.232558	0.255814	0.27907	0.232558
TUBA1A	0.255814	0.27907	0.232558	0.232558
TWF2	0.255814	0.27907	0.232558	0.232558
UFSP2	0.27907	0.232558	0.255814	0.232558
VAPA	0.209302	0.348837	0.209302	0.232558
VAPB	0.232558	0.325581	0.209302	0.232558
VPS35	0.27907	0.255814	0.232558	0.232558
WARS	0.27907	0.232558	0.255814	0.232558
YARS2	0.255814	0.255814	0.255814	0.232558
ZDHHC6	0.186047	0.162791	0.418605	0.232558
AAR2	0.232143	0.25	0.285714	0.232143
MON1A	0.267857	0.196429	0.303571	0.232143
NDUFA5	0.214286	0.321429	0.232143	0.232143
PHC1	0.232143	0.25	0.285714	0.232143
PIK3CA	0.267857	0.232143	0.267857	0.232143
ACBD5	0.282051	0.25641	0.230769	0.230769
ANO6	0.205128	0.205128	0.358974	0.230769
AP3D1	0.282051	0.205128	0.282051	0.230769
ARID4A	0.269231	0.230769	0.269231	0.230769
ATP5L	0.230769	0.307692	0.230769	0.230769
BLOC1S2	0.230769	0.25641	0.282051	0.230769
BSG	0.25641	0.230769	0.282051	0.230769
C9orf78	0.25	0.288462	0.230769	0.230769
CAPN7	0.269231	0.230769	0.269231	0.230769
CCDC88C	0.25	0.269231	0.25	0.230769
CD81	0.205128	0.205128	0.358974	0.230769
CLIC1	0.230769	0.25641	0.282051	0.230769
DESI2	0.230769	0.307692	0.230769	0.230769
DHFR	0.25641	0.25641	0.25641	0.230769
DHX33	0.25	0.288462	0.230769	0.230769
ECHS1	0.25641	0.282051	0.230769	0.230769
EIF4B	0.25	0.326923	0.192308	0.230769
ENOPH1	0.230769	0.282051	0.25641	0.230769
ERLIN2	0.25641	0.282051	0.230769	0.230769
ESYT2	0.179487	0.153846	0.435897	0.230769
EXOSC7	0.269231	0.269231	0.230769	0.230769
GFM2	0.25	0.269231	0.25	0.230769
GRB2	0.230769	0.358974	0.179487	0.230769
GTF2H4	0.282051	0.25641	0.230769	0.230769
KIAA0753	0.205128	0.25641	0.307692	0.230769
KIF21B	0.269231	0.25	0.25	0.230769
KIF3A	0.211538	0.153846	0.403846	0.230769
KTN1	0.282051	0.25641	0.230769	0.230769
MAST2	0.269231	0.230769	0.269231	0.230769
MAZ	0.230769	0.230769	0.307692	0.230769
MRPL45	0.25641	0.282051	0.230769	0.230769
MTCH2	0.179487	0.205128	0.384615	0.230769
NAXD	0.25641	0.205128	0.307692	0.230769
PELP1	0.230769	0.307692	0.230769	0.230769
PNPLA8	0.179487	0.153846	0.435897	0.230769
POLG2	0.153846	0.269231	0.346154	0.230769
PRDX4	0.25	0.269231	0.25	0.230769
PTPN23	0.25	0.269231	0.25	0.230769
RABEP2	0.230769	0.326923	0.211538	0.230769
RARS	0.25	0.307692	0.211538	0.230769
SLC25A33	0.230769	0.192308	0.346154	0.230769
SLC35B3	0.205128	0.230769	0.333333	0.230769
SOCS7	0.269231	0.211538	0.288462	0.230769
SPATA5L1	0.230769	0.269231	0.269231	0.230769
SPPL2B	0.205128	0.205128	0.358974	0.230769
TBC1D15	0.230769	0.192308	0.346154	0.230769
TMEM102	0.230769	0.25	0.288462	0.230769
TRAPPC5	0.307692	0.153846	0.307692	0.230769
TRMT1	0.269231	0.25	0.25	0.230769
UBP1	0.230769	0.288462	0.25	0.230769
XRCC3	0.25641	0.25641	0.25641	0.230769
YKT6	0.179487	0.282051	0.307692	0.230769
YY1AP1	0.211538	0.211538	0.346154	0.230769
ZC3H12D	0.230769	0.230769	0.307692	0.230769
ZNF385B	0.230769	0.288462	0.25	0.230769
CEP120	0.311475	0.131148	0.327869	0.229508
GINS3	0.229508	0.344262	0.196721	0.229508
ACLY	0.270833	0.270833	0.229167	0.229167
ARF5	0.25	0.25	0.270833	0.229167
ARNT	0.229167	0.229167	0.3125	0.229167
BAP1	0.25	0.25	0.270833	0.229167
C2orf49	0.229167	0.270833	0.270833	0.229167
CARMIL2	0.270833	0.25	0.25	0.229167
CCDC88A	0.270833	0.291667	0.208333	0.229167
CCDC94	0.229167	0.291667	0.25	0.229167
CCNH	0.229167	0.25	0.291667	0.229167
CDC27	0.270833	0.25	0.25	0.229167
COMMD7	0.229167	0.333333	0.208333	0.229167
COPRS	0.229167	0.3125	0.229167	0.229167
CORO7-PAM16	0.270833	0.25	0.25	0.229167
DDX50	0.229167	0.3125	0.229167	0.229167
DHX35	0.25	0.25	0.270833	0.229167
ENTHD2	0.25	0.291667	0.229167	0.229167
FAR1	0.229167	0.270833	0.270833	0.229167
GTF2H2	0.25	0.291667	0.229167	0.229167
GTF3C3	0.229167	0.25	0.291667	0.229167
GYS1	0.270833	0.270833	0.229167	0.229167
HAUS4	0.229167	0.270833	0.270833	0.229167
IFIH1	0.25	0.270833	0.25	0.229167
ISG15	0.1875	0.291667	0.291667	0.229167
MBOAT7	0.229167	0.125	0.416667	0.229167
MELK	0.229167	0.229167	0.3125	0.229167
MTHFR	0.25	0.25	0.270833	0.229167
MYO19	0.25	0.25	0.270833	0.229167
NBN	0.25	0.291667	0.229167	0.229167
NUS1	0.1875	0.145833	0.4375	0.229167
PGAM5	0.229167	0.270833	0.270833	0.229167
PIK3CB	0.270833	0.291667	0.208333	0.229167
PLCL2	0.291667	0.25	0.229167	0.229167
PLEKHG1	0.229167	0.208333	0.333333	0.229167
PRPF4	0.229167	0.291667	0.25	0.229167
PSMB6	0.291667	0.25	0.229167	0.229167
PYGB	0.270833	0.25	0.25	0.229167
RAD51B	0.229167	0.25	0.291667	0.229167
ROCK2	0.270833	0.270833	0.229167	0.229167
RPAP1	0.1875	0.208333	0.375	0.229167
RPL13	0.25	0.270833	0.25	0.229167
RPTOR	0.270833	0.208333	0.291667	0.229167
RTEL1-TNFRSF6B	0.229167	0.25	0.291667	0.229167
SEPHS2	0.291667	0.291667	0.1875	0.229167
SF3A2	0.229167	0.3125	0.229167	0.229167
SIRT3	0.25	0.229167	0.291667	0.229167
SNAP47	0.208333	0.1875	0.375	0.229167
SRRT	0.270833	0.25	0.25	0.229167
TADA3	0.25	0.229167	0.291667	0.229167
TAF1	0.25	0.291667	0.229167	0.229167
TBC1D10C	0.229167	0.3125	0.229167	0.229167
TIMELESS	0.25	0.25	0.270833	0.229167
TMEM192	0.229167	0.291667	0.25	0.229167
UPF1	0.270833	0.25	0.25	0.229167
USP19	0.229167	0.25	0.291667	0.229167
USP37	0.291667	0.229167	0.25	0.229167
UTP15	0.270833	0.270833	0.229167	0.229167
XPO7	0.270833	0.25	0.25	0.229167
XRN2	0.270833	0.25	0.25	0.229167
ZNF688	0.25	0.270833	0.25	0.229167
ARL6	0.228571	0.171429	0.371429	0.228571
CPT2	0.257143	0.228571	0.285714	0.228571
CYP51A1	0.228571	0.228571	0.314286	0.228571
EBAG9	0.171429	0.228571	0.371429	0.228571
FBXO21	0.257143	0.314286	0.2	0.228571
GSTZ1	0.257143	0.314286	0.2	0.228571
IFT27	0.257143	0.228571	0.285714	0.228571
L2HGDH	0.257143	0.228571	0.285714	0.228571
NELFCD	0.257143	0.285714	0.228571	0.228571
OXA1L	0.228571	0.257143	0.285714	0.228571
PITPNB	0.257143	0.257143	0.257143	0.228571
RABAC1	0.228571	0.285714	0.257143	0.228571
VAMP1	0.142857	0.142857	0.485714	0.228571
VAMP8	0.257143	0.257143	0.257143	0.228571
ZSCAN20	0.171429	0.2	0.4	0.228571
MLLT4	0.315789	0.245614	0.210526	0.22807
NAA38	0.210526	0.350877	0.210526	0.22807
PTRH1	0.210526	0.192982	0.368421	0.22807
ACADSB	0.272727	0.227273	0.272727	0.227273
ACSL3	0.25	0.227273	0.295455	0.227273
ACSL4	0.25	0.227273	0.295455	0.227273
ADRBK1	0.25	0.227273	0.295455	0.227273
ALDH5A1	0.227273	0.204545	0.340909	0.227273
ALG12	0.25	0.25	0.272727	0.227273
ALKBH4	0.25	0.272727	0.25	0.227273
ALOX5	0.25	0.204545	0.318182	0.227273
ASNA1	0.25	0.272727	0.25	0.227273
C16orf62	0.272727	0.25	0.25	0.227273
CELF1	0.25	0.272727	0.25	0.227273
CSNK1A1	0.227273	0.295455	0.25	0.227273
DECR1	0.25	0.25	0.272727	0.227273
DENND1A	0.25	0.227273	0.295455	0.227273
DHRS7	0.25	0.295455	0.227273	0.227273
DIMT1	0.272727	0.272727	0.227273	0.227273
DIS3	0.25	0.272727	0.25	0.227273
DMAP1	0.25	0.25	0.272727	0.227273
DNAJC2	0.25	0.272727	0.25	0.227273
EIF4G1	0.25	0.272727	0.25	0.227273
FAM96B	0.181818	0.409091	0.181818	0.227273
FUS	0.272727	0.295455	0.204545	0.227273
GIT2	0.25	0.295455	0.227273	0.227273
GMPPB	0.295455	0.25	0.227273	0.227273
HNRNPC	0.25	0.25	0.272727	0.227273
IKBKE	0.272727	0.25	0.25	0.227273
IQSEC1	0.25	0.272727	0.25	0.227273
KLHL26	0.25	0.227273	0.295455	0.227273
LPXN	0.25	0.295455	0.227273	0.227273
LYAR	0.25	0.272727	0.25	0.227273
MYEF2	0.25	0.25	0.272727	0.227273
NAA25	0.295455	0.25	0.227273	0.227273
NARFL	0.227273	0.272727	0.272727	0.227273
NOP56	0.25	0.272727	0.25	0.227273
NOP9	0.25	0.25	0.272727	0.227273
NUDT1	0.25	0.227273	0.295455	0.227273
NUPL2	0.25	0.272727	0.25	0.227273
PCK2	0.227273	0.25	0.295455	0.227273
PEX3	0.227273	0.272727	0.272727	0.227273
PIK3CG	0.25	0.227273	0.295455	0.227273
PIK3R4	0.272727	0.25	0.25	0.227273
PPIF	0.272727	0.25	0.25	0.227273
PRKCA	0.25	0.227273	0.295455	0.227273
PRPF38A	0.272727	0.227273	0.272727	0.227273
PSMC2	0.204545	0.318182	0.25	0.227273
PYCARD	0.318182	0.181818	0.272727	0.227273
QKI	0.25	0.272727	0.25	0.227273
QTRT1	0.25	0.272727	0.25	0.227273
RAB3GAP2	0.272727	0.227273	0.272727	0.227273
RDH11	0.181818	0.340909	0.25	0.227273
RIC8A	0.25	0.272727	0.25	0.227273
RTCB	0.25	0.295455	0.227273	0.227273
SCAF4	0.272727	0.25	0.25	0.227273
SEC13	0.25	0.272727	0.25	0.227273
SLC39A8	0.204545	0.25	0.318182	0.227273
SNRPA1	0.25	0.295455	0.227273	0.227273
SRP68	0.25	0.272727	0.25	0.227273
SURF4	0.204545	0.181818	0.386364	0.227273
TBC1D2B	0.295455	0.227273	0.25	0.227273
TIAL1	0.272727	0.25	0.25	0.227273
TROVE2	0.272727	0.227273	0.272727	0.227273
UGP2	0.295455	0.227273	0.25	0.227273
UNC93B1	0.227273	0.159091	0.386364	0.227273
USP24	0.295455	0.227273	0.25	0.227273
VPS51	0.227273	0.227273	0.318182	0.227273
WDR12	0.25	0.295455	0.227273	0.227273
ZFAND1	0.272727	0.25	0.25	0.227273
ZNF507	0.25	0.295455	0.227273	0.227273
ADSL	0.245283	0.358491	0.169811	0.226415
ARHGAP25	0.245283	0.245283	0.283019	0.226415
BRCA2	0.245283	0.226415	0.301887	0.226415
CEP95	0.226415	0.264151	0.283019	0.226415
DGCR8	0.264151	0.264151	0.245283	0.226415
DGKH	0.264151	0.264151	0.245283	0.226415
FKBPL	0.264151	0.226415	0.283019	0.226415
FNIP1	0.226415	0.245283	0.301887	0.226415
GNB4	0.226415	0.207547	0.339623	0.226415
INPPL1	0.264151	0.226415	0.283019	0.226415
ITSN2	0.301887	0.226415	0.245283	0.226415
KANK2	0.245283	0.226415	0.301887	0.226415
KANSL2	0.226415	0.264151	0.283019	0.226415
MKLN1	0.264151	0.226415	0.283019	0.226415
MRPS35	0.245283	0.301887	0.226415	0.226415
NECAP1	0.226415	0.283019	0.264151	0.226415
PHKB	0.283019	0.245283	0.245283	0.226415
PNPLA6	0.245283	0.226415	0.301887	0.226415
POLR3B	0.245283	0.188679	0.339623	0.226415
RAB34	0.264151	0.283019	0.226415	0.226415
USP11	0.245283	0.226415	0.301887	0.226415
ZGRF1	0.264151	0.207547	0.301887	0.226415
BTBD1	0.241935	0.274194	0.258065	0.225806
HS2ST1	0.258065	0.290323	0.225806	0.225806
KIAA2013	0.225806	0.258065	0.290323	0.225806
NAT14	0.193548	0.225806	0.354839	0.225806
SEC62	0.225806	0.290323	0.258065	0.225806
SLC44A2	0.193548	0.225806	0.354839	0.225806
CALU	0.275	0.25	0.25	0.225
CDK9	0.225	0.225	0.325	0.225
GCSAM	0.225	0.25	0.3	0.225
LEMD2	0.275	0.25	0.25	0.225
MAGOHB	0.25	0.3	0.225	0.225
METTL18	0.225	0.3	0.25	0.225
MLKL	0.25	0.25	0.275	0.225
NCBP2-AS2	0.15	0.25	0.375	0.225
POLR2D	0.3	0.25	0.225	0.225
RMDN3	0.25	0.25	0.275	0.225
SNX11	0.225	0.25	0.3	0.225
TM9SF2	0.2	0.2	0.375	0.225
TMEM263	0.2	0.25	0.325	0.225
VDAC2	0.225	0.225	0.325	0.225
ACSS2	0.25	0.275	0.25	0.225
AGK	0.225	0.275	0.275	0.225
EMC4	0.225	0.3	0.25	0.225
IL1RAP	0.25	0.225	0.3	0.225
KPNB1	0.275	0.25	0.25	0.225
NCF4	0.25	0.25	0.275	0.225
NTMT1	0.225	0.275	0.275	0.225
STS	0.275	0.25	0.25	0.225
WAS	0.275	0.275	0.225	0.225
ABHD3	0.244898	0.306122	0.22449	0.22449
ABR	0.22449	0.22449	0.326531	0.22449
AKAP11	0.204082	0.22449	0.346939	0.22449
ARHGEF39	0.244898	0.244898	0.285714	0.22449
ARID5A	0.326531	0.183673	0.265306	0.22449
BRF1	0.244898	0.265306	0.265306	0.22449
C4orf27	0.265306	0.244898	0.265306	0.22449
CCT5	0.285714	0.244898	0.244898	0.22449
CEP152	0.22449	0.183673	0.367347	0.22449
CEP250	0.244898	0.265306	0.265306	0.22449
CHD4	0.265306	0.265306	0.244898	0.22449
DBR1	0.244898	0.265306	0.265306	0.22449
EIF6	0.265306	0.244898	0.265306	0.22449
EPRS	0.285714	0.244898	0.244898	0.22449
EXO1	0.265306	0.22449	0.285714	0.22449
F2	0.265306	0.265306	0.244898	0.22449
FAM98C	0.244898	0.244898	0.285714	0.22449
FOXN3	0.244898	0.265306	0.265306	0.22449
GALK2	0.285714	0.244898	0.244898	0.22449
GCC1	0.244898	0.244898	0.285714	0.22449
GINS1	0.285714	0.265306	0.22449	0.22449
GNE	0.265306	0.244898	0.265306	0.22449
HK2	0.244898	0.285714	0.244898	0.22449
KLHL36	0.326531	0.244898	0.204082	0.22449
MAP4K4	0.265306	0.244898	0.265306	0.22449
MAPK9	0.265306	0.244898	0.265306	0.22449
MIDN	0.265306	0.183673	0.326531	0.22449
NCKAP5L	0.244898	0.22449	0.306122	0.22449
NDOR1	0.22449	0.22449	0.326531	0.22449
NSMCE4A	0.285714	0.22449	0.265306	0.22449
NUDT4	0.22449	0.326531	0.22449	0.22449
PFDN2	0.326531	0.22449	0.22449	0.22449
PIK3R1	0.285714	0.244898	0.244898	0.22449
POLD2	0.265306	0.244898	0.265306	0.22449
PPFIBP1	0.306122	0.285714	0.183673	0.22449
PTPN22	0.244898	0.22449	0.306122	0.22449
RBM15	0.244898	0.285714	0.244898	0.22449
RBM25	0.265306	0.285714	0.22449	0.22449
RBM41	0.204082	0.244898	0.326531	0.22449
RECQL	0.265306	0.244898	0.265306	0.22449
RPL6	0.244898	0.244898	0.285714	0.22449
SH3GLB1	0.244898	0.244898	0.285714	0.22449
SNRNP40	0.265306	0.244898	0.265306	0.22449
SNTB2	0.265306	0.265306	0.244898	0.22449
SPAG7	0.244898	0.285714	0.244898	0.22449
SPHK2	0.265306	0.285714	0.22449	0.22449
SRSF11	0.244898	0.285714	0.244898	0.22449
SSX2IP	0.204082	0.204082	0.367347	0.22449
STK4	0.265306	0.22449	0.285714	0.22449
TARS2	0.22449	0.244898	0.306122	0.22449
THAP4	0.244898	0.244898	0.285714	0.22449
TNKS1BP1	0.285714	0.244898	0.244898	0.22449
TRIP11	0.265306	0.285714	0.22449	0.22449
TTC27	0.265306	0.285714	0.22449	0.22449
VPS28	0.285714	0.183673	0.306122	0.22449
XRN1	0.265306	0.244898	0.265306	0.22449
ZNF217	0.265306	0.285714	0.22449	0.22449
APEX2	0.241379	0.258621	0.275862	0.224138
NUDT9	0.224138	0.327586	0.224138	0.224138
TEX2	0.275862	0.224138	0.275862	0.224138
ALDH9A1	0.266667	0.266667	0.244444	0.222222
AP5Z1	0.185185	0.166667	0.425926	0.222222
ARHGAP1	0.305556	0.194444	0.277778	0.222222
ATAD1	0.244444	0.311111	0.222222	0.222222
ATP6V1C1	0.288889	0.244444	0.244444	0.222222
ATP6V1H	0.222222	0.333333	0.222222	0.222222
C14orf159	0.222222	0.311111	0.244444	0.222222
CARS	0.203704	0.37037	0.203704	0.222222
CCDC130	0.194444	0.388889	0.194444	0.222222
CD22	0.222222	0.266667	0.288889	0.222222
CD79A	0.2	0.311111	0.266667	0.222222
CDK10	0.25	0.277778	0.25	0.222222
CDK11B	0.288889	0.244444	0.244444	0.222222
CHD9	0.288889	0.222222	0.266667	0.222222
CIRBP	0.266667	0.222222	0.288889	0.222222
CMTR2	0.277778	0.185185	0.314815	0.222222
CNOT10	0.266667	0.244444	0.266667	0.222222
CNOT8	0.266667	0.266667	0.244444	0.222222
COMT	0.194444	0.194444	0.388889	0.222222
CSNK2A2	0.266667	0.266667	0.244444	0.222222
DBNL	0.277778	0.259259	0.240741	0.222222
DCTN1	0.288889	0.2	0.288889	0.222222
DDX28	0.244444	0.244444	0.288889	0.222222
DDX39A	0.244444	0.222222	0.311111	0.222222
DLG1	0.240741	0.314815	0.222222	0.222222
DNPEP	0.244444	0.288889	0.244444	0.222222
DSN1	0.266667	0.266667	0.244444	0.222222
ELOVL5	0.222222	0.222222	0.333333	0.222222
FAM134C	0.244444	0.222222	0.311111	0.222222
FUK	0.259259	0.277778	0.240741	0.222222
G6PD	0.244444	0.266667	0.266667	0.222222
GAN	0.311111	0.244444	0.222222	0.222222
GBF1	0.288889	0.222222	0.266667	0.222222
GCLM	0.244444	0.288889	0.244444	0.222222
GFM1	0.244444	0.244444	0.288889	0.222222
GLRX5	0.194444	0.416667	0.166667	0.222222
GNL2	0.244444	0.222222	0.311111	0.222222
GSTK1	0.222222	0.244444	0.311111	0.222222
HADHB	0.25	0.222222	0.305556	0.222222
HNRNPUL1	0.266667	0.288889	0.222222	0.222222
HSD17B11	0.2	0.266667	0.311111	0.222222
IDH3A	0.244444	0.244444	0.288889	0.222222
IL2RG	0.2	0.288889	0.288889	0.222222
IPO7	0.288889	0.244444	0.244444	0.222222
IRF5	0.266667	0.288889	0.222222	0.222222
KIAA1429	0.288889	0.222222	0.266667	0.222222
KIF15	0.244444	0.266667	0.266667	0.222222
KLHL6	0.190476	0.396825	0.190476	0.222222
LAMTOR2	0.266667	0.2	0.311111	0.222222
LIG3	0.185185	0.203704	0.388889	0.222222
LIPE	0.244444	0.222222	0.311111	0.222222
LRCH4	0.222222	0.311111	0.244444	0.222222
LTV1	0.244444	0.244444	0.288889	0.222222
MARK2	0.244444	0.266667	0.266667	0.222222
MON2	0.288889	0.244444	0.244444	0.222222
MORC3	0.240741	0.277778	0.259259	0.222222
MRPS2	0.244444	0.244444	0.288889	0.222222
MRPS7	0.288889	0.177778	0.311111	0.222222
MTHFD1	0.305556	0.222222	0.25	0.222222
NBAS	0.266667	0.244444	0.266667	0.222222
NDUFA8	0.25	0.305556	0.222222	0.222222
NSDHL	0.185185	0.296296	0.296296	0.222222
NTPCR	0.266667	0.288889	0.222222	0.222222
OMA1	0.25	0.25	0.277778	0.222222
ORC5	0.244444	0.266667	0.266667	0.222222
PDHA1	0.266667	0.266667	0.244444	0.222222
PEO1	0.222222	0.266667	0.288889	0.222222
PEX11B	0.244444	0.222222	0.311111	0.222222
PHF10	0.240741	0.296296	0.240741	0.222222
PITPNA	0.311111	0.244444	0.222222	0.222222
PKMYT1	0.222222	0.222222	0.333333	0.222222
PPP2R1A	0.288889	0.222222	0.266667	0.222222
PPP3CB	0.2	0.222222	0.355556	0.222222
PPP4C	0.266667	0.244444	0.266667	0.222222
PSMB2	0.288889	0.244444	0.244444	0.222222
PYCR2	0.25	0.222222	0.305556	0.222222
RAB8A	0.288889	0.222222	0.266667	0.222222
RASSF2	0.2	0.266667	0.311111	0.222222
RFC2	0.244444	0.266667	0.266667	0.222222
RFWD2	0.222222	0.277778	0.277778	0.222222
RHOT2	0.266667	0.266667	0.244444	0.222222
RMDN1	0.194444	0.305556	0.277778	0.222222
RPS6KB1	0.288889	0.244444	0.244444	0.222222
SCAPER	0.296296	0.259259	0.222222	0.222222
SDHA	0.244444	0.244444	0.288889	0.222222
2022-09-01	0.244444	0.288889	0.244444	0.222222
SH2B2	0.244444	0.266667	0.266667	0.222222
SLC16A1	0.222222	0.222222	0.333333	0.222222
SLC39A14	0.2	0.222222	0.355556	0.222222
SMAP2	0.259259	0.259259	0.259259	0.222222
STRIP1	0.222222	0.203704	0.351852	0.222222
STX5	0.244444	0.288889	0.244444	0.222222
STXBP6	0.25	0.277778	0.25	0.222222
TBC1D17	0.155556	0.133333	0.488889	0.222222
TBC1D22A	0.266667	0.222222	0.288889	0.222222
TOLLIP	0.266667	0.266667	0.244444	0.222222
TPD52	0.259259	0.259259	0.259259	0.222222
TPD52L2	0.25	0.277778	0.25	0.222222
USP30	0.288889	0.222222	0.266667	0.222222
WDR3	0.266667	0.266667	0.244444	0.222222
WDR81	0.25	0.333333	0.194444	0.222222
YDJC	0.222222	0.222222	0.333333	0.222222
YME1L1	0.25	0.194444	0.333333	0.222222
ZAP70	0.222222	0.333333	0.222222	0.222222
ZC3H7A	0.266667	0.244444	0.266667	0.222222
ZFC3H1	0.2	0.244444	0.333333	0.222222
ATP6V1A	0.237288	0.254237	0.288136	0.220339
AKT2	0.24	0.26	0.28	0.22
AMPD3	0.26	0.24	0.28	0.22
ANAPC10	0.24	0.24	0.3	0.22
ARID1A	0.26	0.24	0.28	0.22
ATG2A	0.28	0.26	0.24	0.22
C12orf45	0.22	0.3	0.26	0.22
CAPZA2	0.26	0.32	0.2	0.22
CEP192	0.24	0.24	0.3	0.22
CEP57L1	0.2	0.2	0.38	0.22
CEP63	0.22	0.22	0.34	0.22
CMAS	0.24	0.32	0.22	0.22
CMSS1	0.26	0.3	0.22	0.22
COQ3	0.28	0.28	0.22	0.22
CRACR2A	0.26	0.28	0.24	0.22
CRTC2	0.26	0.26	0.26	0.22
CSNK2A1	0.32	0.12	0.34	0.22
CUL1	0.28	0.24	0.26	0.22
DALRD3	0.26	0.24	0.28	0.22
DEPDC1	0.26	0.26	0.26	0.22
DGKD	0.26	0.26	0.26	0.22
E2F5	0.26	0.22	0.3	0.22
EIF2B4	0.26	0.24	0.28	0.22
ERF	0.26	0.24	0.28	0.22
EVL	0.24	0.3	0.24	0.22
FAM208A	0.26	0.24	0.28	0.22
FAM21A	0.3	0.2	0.28	0.22
FAM91A1	0.26	0.22	0.3	0.22
FBXL3	0.24	0.24	0.3	0.22
FLII	0.26	0.24	0.28	0.22
GNA13	0.24	0.3	0.24	0.22
GSK3B	0.24	0.3	0.24	0.22
HACL1	0.26	0.2	0.32	0.22
HAUS5	0.22	0.26	0.3	0.22
HDLBP	0.26	0.24	0.28	0.22
HELB	0.22	0.2	0.36	0.22
HMHA1	0.26	0.26	0.26	0.22
HYLS1	0.24	0.28	0.26	0.22
IBTK	0.24	0.26	0.28	0.22
KIAA1524	0.26	0.22	0.3	0.22
KIF13B	0.28	0.2	0.3	0.22
LAMP1	0.26	0.26	0.26	0.22
MAU2	0.24	0.3	0.24	0.22
MCCC1	0.28	0.24	0.26	0.22
MED1	0.28	0.26	0.24	0.22
MEX3C	0.24	0.26	0.28	0.22
MLXIP	0.26	0.28	0.24	0.22
MSL1	0.26	0.26	0.26	0.22
MTMR8	0.22	0.2	0.36	0.22
MYC	0.22	0.2	0.36	0.22
NCOR2	0.24	0.28	0.26	0.22
NFATC2IP	0.26	0.28	0.24	0.22
NUP160	0.26	0.28	0.24	0.22
OSBPL11	0.26	0.26	0.26	0.22
PDZD8	0.26	0.26	0.26	0.22
PELI1	0.26	0.26	0.26	0.22
PFKM	0.26	0.24	0.28	0.22
RCSD1	0.22	0.3	0.26	0.22
RIC1	0.24	0.26	0.28	0.22
RUNDC1	0.2	0.22	0.36	0.22
SCNM1	0.26	0.3	0.22	0.22
SIMC1	0.26	0.22	0.3	0.22
SIRT6	0.28	0.24	0.26	0.22
SMAD4	0.26	0.28	0.24	0.22
SNX13	0.2	0.3	0.28	0.22
THUMPD1	0.24	0.28	0.26	0.22
TRAF3IP2	0.26	0.24	0.28	0.22
TRIM14	0.28	0.24	0.26	0.22
USP8	0.26	0.26	0.26	0.22
XPO4	0.3	0.26	0.22	0.22
ZNF207	0.24	0.26	0.28	0.22
ZNF451	0.26	0.2	0.32	0.22
ZNF830	0.24	0.34	0.2	0.22
ZNF850	0.26	0.3	0.22	0.22
ANXA7	0.292683	0.219512	0.268293	0.219512
ATG4D	0.219512	0.243902	0.317073	0.219512
BECN1	0.292683	0.292683	0.195122	0.219512
BET1	0.243902	0.268293	0.268293	0.219512
CD180	0.243902	0.268293	0.268293	0.219512
CHMP7	0.243902	0.268293	0.268293	0.219512
CHTF18	0.243902	0.317073	0.219512	0.219512
COMMD6	0.243902	0.292683	0.243902	0.219512
CXCR4	0.219512	0.195122	0.365854	0.219512
ECM29	0.292683	0.219512	0.268293	0.219512
IPPK	0.292683	0.195122	0.292683	0.219512
KAT8	0.268293	0.268293	0.243902	0.219512
KPNA6	0.292683	0.219512	0.268293	0.219512
MAP1B	0.317073	0.243902	0.219512	0.219512
MARCKSL1	0.219512	0.341463	0.219512	0.219512
MBLAC2	0.170732	0.170732	0.439024	0.219512
MEF2C	0.268293	0.243902	0.268293	0.219512
MME	0.219512	0.292683	0.268293	0.219512
MRPL2	0.268293	0.243902	0.268293	0.219512
MRPS15	0.243902	0.243902	0.292683	0.219512
MTPN	0.243902	0.292683	0.243902	0.219512
MTX2	0.268293	0.268293	0.243902	0.219512
NUF2	0.268293	0.268293	0.243902	0.219512
RAE1	0.268293	0.292683	0.219512	0.219512
SLC38A1	0.268293	0.243902	0.268293	0.219512
SLC43A1	0.243902	0.219512	0.317073	0.219512
SMARCA5	0.268293	0.243902	0.268293	0.219512
SMARCC2	0.317073	0.219512	0.243902	0.219512
TAMM41	0.243902	0.219512	0.317073	0.219512
TATDN1	0.243902	0.268293	0.268293	0.219512
TMEM206	0.170732	0.170732	0.439024	0.219512
TMX2	0.243902	0.243902	0.292683	0.219512
UQCRB	0.268293	0.268293	0.243902	0.219512
VRK1	0.268293	0.243902	0.268293	0.219512
ACADVL	0.25	0.25	0.28125	0.21875
BAG6	0.25	0.25	0.28125	0.21875
FKBP11	0.21875	0.25	0.3125	0.21875
LAMTOR1	0.25	0.21875	0.3125	0.21875
NCKAP1L	0.28125	0.21875	0.28125	0.21875
NDUFAF2	0.25	0.28125	0.25	0.21875
TIMM21	0.21875	0.28125	0.28125	0.21875
ANKRD17	0.254545	0.254545	0.272727	0.218182
GGA2	0.254545	0.254545	0.272727	0.218182
N4BP3	0.2	0.181818	0.4	0.218182
RGP1	0.272727	0.272727	0.236364	0.218182
RNASEH2C	0.363636	0.272727	0.145455	0.218182
RNF31	0.254545	0.290909	0.236364	0.218182
SUZ12	0.254545	0.254545	0.272727	0.218182
TANGO6	0.218182	0.218182	0.345455	0.218182
TBCE	0.272727	0.272727	0.236364	0.218182
AACS	0.23913	0.26087	0.282609	0.217391
AARS2	0.282609	0.217391	0.282609	0.217391
ABI3	0.26087	0.282609	0.23913	0.217391
ACAD10	0.23913	0.217391	0.326087	0.217391
ACSL1	0.282609	0.217391	0.282609	0.217391
ADAM17	0.304348	0.26087	0.217391	0.217391
ADNP	0.282609	0.26087	0.23913	0.217391
ALG13	0.23913	0.23913	0.304348	0.217391
APBB1IP	0.282609	0.26087	0.23913	0.217391
ARFGEF2	0.26087	0.26087	0.26087	0.217391
ARHGAP35	0.304348	0.23913	0.23913	0.217391
ARHGEF1	0.282609	0.26087	0.23913	0.217391
ASF1A	0.26087	0.26087	0.26087	0.217391
AVL9	0.282609	0.23913	0.26087	0.217391
BIN3	0.304348	0.26087	0.217391	0.217391
BTBD2	0.231884	0.231884	0.318841	0.217391
CCDC61	0.23913	0.326087	0.217391	0.217391
CCDC88B	0.26087	0.282609	0.23913	0.217391
CCDC93	0.282609	0.23913	0.26087	0.217391
CDC123	0.23913	0.217391	0.326087	0.217391
CHD2	0.282609	0.26087	0.23913	0.217391
CLINT1	0.26087	0.282609	0.23913	0.217391
CLP1	0.26087	0.23913	0.282609	0.217391
COPB1	0.282609	0.26087	0.23913	0.217391
DENND1C	0.23913	0.26087	0.282609	0.217391
DNAJC7	0.26087	0.282609	0.23913	0.217391
DNM1L	0.23913	0.26087	0.282609	0.217391
DTX2	0.23913	0.23913	0.304348	0.217391
ESYT1	0.282609	0.23913	0.26087	0.217391
EXOC4	0.26087	0.23913	0.282609	0.217391
FADS2	0.282609	0.130435	0.369565	0.217391
FASTKD3	0.217391	0.23913	0.326087	0.217391
GCAT	0.23913	0.23913	0.304348	0.217391
GPKOW	0.282609	0.26087	0.23913	0.217391
GTPBP1	0.26087	0.282609	0.23913	0.217391
GYG1	0.23913	0.26087	0.282609	0.217391
HADH	0.282609	0.217391	0.282609	0.217391
IQGAP3	0.26087	0.23913	0.282609	0.217391
ITGB1	0.26087	0.304348	0.217391	0.217391
LIN9	0.23913	0.304348	0.23913	0.217391
MAP2K1	0.282609	0.23913	0.26087	0.217391
METTL7A	0.23913	0.195652	0.347826	0.217391
NARS2	0.23913	0.23913	0.304348	0.217391
NDUFS7	0.217391	0.23913	0.326087	0.217391
NEIL1	0.282609	0.26087	0.23913	0.217391
NUP205	0.282609	0.23913	0.26087	0.217391
NUP214	0.23913	0.26087	0.282609	0.217391
OSBP	0.282609	0.26087	0.23913	0.217391
PCDH9	0.304348	0.26087	0.217391	0.217391
PEX1	0.23913	0.26087	0.282609	0.217391
PKM	0.304348	0.195652	0.282609	0.217391
PKN1	0.282609	0.26087	0.23913	0.217391
POGZ	0.23913	0.282609	0.26087	0.217391
PPA1	0.282609	0.26087	0.23913	0.217391
PPP1CB	0.23913	0.326087	0.217391	0.217391
PRKAR2A	0.26087	0.282609	0.23913	0.217391
PTK2B	0.26087	0.26087	0.26087	0.217391
PTPN2	0.26087	0.217391	0.304348	0.217391
PURB	0.26087	0.326087	0.195652	0.217391
QTRTD1	0.26087	0.26087	0.26087	0.217391
RABGAP1	0.26087	0.282609	0.23913	0.217391
RAP1A	0.26087	0.26087	0.26087	0.217391
RDH13	0.23913	0.217391	0.326087	0.217391
RHBDF2	0.26087	0.217391	0.304348	0.217391
RNF114	0.304348	0.23913	0.23913	0.217391
RPL29	0.23913	0.282609	0.26087	0.217391
RPRD1A	0.23913	0.304348	0.23913	0.217391
RPS6KA1	0.23913	0.282609	0.26087	0.217391
RTF1	0.282609	0.26087	0.23913	0.217391
SCAF8	0.282609	0.23913	0.26087	0.217391
SELO	0.26087	0.26087	0.26087	0.217391
SETD1A	0.26087	0.23913	0.282609	0.217391
SETD7	0.217391	0.195652	0.369565	0.217391
SH3GLB2	0.26087	0.26087	0.26087	0.217391
SLC25A3	0.23913	0.282609	0.26087	0.217391
SMAP1	0.23913	0.282609	0.26087	0.217391
SMARCB1	0.26087	0.26087	0.26087	0.217391
SUCO	0.23913	0.217391	0.326087	0.217391
TIA1	0.26087	0.23913	0.282609	0.217391
TOMM40	0.23913	0.26087	0.282609	0.217391
TRIM24	0.282609	0.26087	0.23913	0.217391
TUBGCP2	0.282609	0.26087	0.23913	0.217391
UGGT2	0.26087	0.26087	0.26087	0.217391
VAC14	0.26087	0.282609	0.23913	0.217391
VASP	0.26087	0.282609	0.23913	0.217391
VPS13C	0.282609	0.23913	0.26087	0.217391
WDR75	0.26087	0.26087	0.26087	0.217391
MRPS6	0.183333	0.266667	0.333333	0.216667
CPTP	0.243243	0.27027	0.27027	0.216216
CRLF3	0.27027	0.27027	0.243243	0.216216
GMPPA	0.243243	0.27027	0.27027	0.216216
HLA-DOA	0.27027	0.216216	0.297297	0.216216
HSD17B12	0.243243	0.216216	0.324324	0.216216
MCAT	0.243243	0.297297	0.243243	0.216216
PRKAB2	0.27027	0.216216	0.297297	0.216216
UQCC1	0.243243	0.27027	0.27027	0.216216
UQCC2	0.243243	0.27027	0.27027	0.216216
ACO1	0.254902	0.27451	0.254902	0.215686
ADA	0.254902	0.27451	0.254902	0.215686
AP1G2	0.27451	0.235294	0.27451	0.215686
ASB2	0.215686	0.196078	0.372549	0.215686
BLNK	0.27451	0.294118	0.215686	0.215686
C19orf25	0.254902	0.294118	0.235294	0.215686
CCNDBP1	0.215686	0.333333	0.235294	0.215686
DCAF11	0.254902	0.254902	0.27451	0.215686
DDHD2	0.254902	0.27451	0.254902	0.215686
DEK	0.254902	0.313725	0.215686	0.215686
DFNA5	0.254902	0.235294	0.294118	0.215686
DOT1L	0.254902	0.235294	0.294118	0.215686
EPM2AIP1	0.196078	0.254902	0.333333	0.215686
FASTKD1	0.235294	0.235294	0.313725	0.215686
FGD6	0.254902	0.254902	0.27451	0.215686
FLNA	0.313725	0.254902	0.215686	0.215686
GATAD2B	0.254902	0.254902	0.27451	0.215686
HMG20B	0.27451	0.27451	0.235294	0.215686
IKZF3	0.254902	0.254902	0.27451	0.215686
INF2	0.294118	0.27451	0.215686	0.215686
ING3	0.27451	0.27451	0.235294	0.215686
IRAK4	0.27451	0.254902	0.254902	0.215686
ITPR3	0.254902	0.215686	0.313725	0.215686
KIF14	0.254902	0.254902	0.27451	0.215686
LACTB	0.254902	0.254902	0.27451	0.215686
LIX1L	0.196078	0.156863	0.431373	0.215686
LRBA	0.294118	0.235294	0.254902	0.215686
MALT1	0.27451	0.27451	0.235294	0.215686
MAPK8	0.235294	0.294118	0.254902	0.215686
MCM10	0.313725	0.176471	0.294118	0.215686
MOSPD2	0.254902	0.254902	0.27451	0.215686
MPHOSPH9	0.254902	0.254902	0.27451	0.215686
MRI	0.27451	0.27451	0.235294	0.215686
NAA10	0.254902	0.294118	0.235294	0.215686
NCOA4	0.235294	0.254902	0.294118	0.215686
NIPBL	0.254902	0.254902	0.27451	0.215686
NUP133	0.254902	0.235294	0.294118	0.215686
OTUD5	0.235294	0.254902	0.294118	0.215686
PARP4	0.254902	0.235294	0.294118	0.215686
PCMT1	0.254902	0.294118	0.235294	0.215686
PHC3	0.27451	0.254902	0.254902	0.215686
PLEKHH3	0.254902	0.196078	0.333333	0.215686
PTPRCAP	0.235294	0.27451	0.27451	0.215686
SH3TC1	0.235294	0.215686	0.333333	0.215686
SPAG5	0.235294	0.254902	0.294118	0.215686
TMEM131	0.254902	0.215686	0.313725	0.215686
TNIP1	0.27451	0.215686	0.294118	0.215686
TOM1	0.294118	0.215686	0.27451	0.215686
TPM4	0.352941	0.254902	0.176471	0.215686
TRIM22	0.27451	0.254902	0.254902	0.215686
TRMT6	0.27451	0.254902	0.254902	0.215686
TSG101	0.254902	0.254902	0.27451	0.215686
TSPYL2	0.294118	0.254902	0.235294	0.215686
U2SURP	0.254902	0.27451	0.254902	0.215686
WDR48	0.372549	0.196078	0.215686	0.215686
WDR7	0.27451	0.215686	0.294118	0.215686
XPO6	0.294118	0.235294	0.254902	0.215686
YWHAQ	0.254902	0.27451	0.254902	0.215686
ZBED1	0.235294	0.215686	0.333333	0.215686
AAGAB	0.261905	0.261905	0.261905	0.214286
AASDHPPT	0.261905	0.309524	0.214286	0.214286
BCDIN3D	0.271429	0.0857143	0.428571	0.214286
BTAF1	0.261905	0.214286	0.309524	0.214286
C18orf8	0.261905	0.333333	0.190476	0.214286
CAMK2G	0.267857	0.285714	0.232143	0.214286
CCZ1B	0.196429	0.25	0.339286	0.214286
CENPQ	0.309524	0.261905	0.214286	0.214286
CHCHD4	0.285714	0.261905	0.238095	0.214286
CISD2	0.190476	0.261905	0.333333	0.214286
COG2	0.261905	0.261905	0.261905	0.214286
CROCC	0.285714	0.261905	0.238095	0.214286
CRYZ	0.214286	0.190476	0.380952	0.214286
DHRSX	0.238095	0.285714	0.261905	0.214286
DSCR3	0.261905	0.214286	0.309524	0.214286
DUSP22	0.119048	0.0952381	0.571429	0.214286
EFR3A	0.214286	0.309524	0.261905	0.214286
FAM96A	0.238095	0.309524	0.238095	0.214286
GGA1	0.267857	0.285714	0.232143	0.214286
HSPA4	0.285714	0.285714	0.214286	0.214286
ILF3	0.261905	0.238095	0.285714	0.214286
IPO8	0.261905	0.261905	0.261905	0.214286
IREB2	0.232143	0.25	0.303571	0.214286
MCMBP	0.196429	0.196429	0.392857	0.214286
MGAT2	0.214286	0.285714	0.285714	0.214286
NANS	0.261905	0.309524	0.214286	0.214286
NHLRC2	0.261905	0.261905	0.261905	0.214286
NOL9	0.25	0.196429	0.339286	0.214286
ORC6	0.285714	0.261905	0.238095	0.214286
OSBPL8	0.261905	0.285714	0.238095	0.214286
PDIA6	0.232143	0.267857	0.285714	0.214286
PIGT	0.238095	0.238095	0.309524	0.214286
POLR1B	0.261905	0.238095	0.285714	0.214286
SART3	0.261905	0.261905	0.261905	0.214286
SHMT2	0.309524	0.238095	0.238095	0.214286
SLU7	0.267857	0.267857	0.25	0.214286
STXBP4	0.25	0.303571	0.232143	0.214286
SYVN1	0.214286	0.190476	0.380952	0.214286
TAF5	0.261905	0.285714	0.238095	0.214286
TMUB1	0.261905	0.238095	0.285714	0.214286
TYMS	0.25	0.321429	0.214286	0.214286
WRAP73	0.232143	0.232143	0.321429	0.214286
WRNIP1	0.232143	0.267857	0.285714	0.214286
ZCCHC4	0.285714	0.285714	0.214286	0.214286
ABHD18	0.234043	0.255319	0.297872	0.212766
AKR7A2	0.276596	0.212766	0.297872	0.212766
AMBRA1	0.255319	0.276596	0.255319	0.212766
APC2	0.234043	0.319149	0.234043	0.212766
ARHGAP4	0.276596	0.276596	0.234043	0.212766
ATPAF1	0.276596	0.234043	0.276596	0.212766
ATRX	0.297872	0.212766	0.276596	0.212766
ATXN3	0.255319	0.276596	0.255319	0.212766
BRD4	0.276596	0.255319	0.255319	0.212766
CDC45	0.297872	0.234043	0.255319	0.212766
CDR2	0.234043	0.276596	0.276596	0.212766
CENPK	0.255319	0.297872	0.234043	0.212766
CEP89	0.255319	0.191489	0.340426	0.212766
CHAC2	0.255319	0.297872	0.234043	0.212766
CKAP5	0.255319	0.255319	0.276596	0.212766
CLASP1	0.276596	0.255319	0.255319	0.212766
DCAF16	0.234043	0.276596	0.276596	0.212766
DDX20	0.255319	0.255319	0.276596	0.212766
DIAPH1	0.276596	0.276596	0.234043	0.212766
DNAJC6	0.276596	0.234043	0.276596	0.212766
DTL	0.276596	0.255319	0.255319	0.212766
EDC4	0.276596	0.255319	0.255319	0.212766
ELP3	0.255319	0.276596	0.255319	0.212766
ELP4	0.234043	0.255319	0.297872	0.212766
ERCC3	0.276596	0.255319	0.255319	0.212766
ETHE1	0.276596	0.255319	0.255319	0.212766
FARSB	0.276596	0.255319	0.255319	0.212766
FHOD1	0.276596	0.255319	0.255319	0.212766
FKBP15	0.276596	0.276596	0.234043	0.212766
FTSJ3	0.297872	0.255319	0.234043	0.212766
GFER	0.255319	0.234043	0.297872	0.212766
GLE1	0.255319	0.255319	0.276596	0.212766
GM2A	0.319149	0.234043	0.234043	0.212766
GNAI3	0.255319	0.234043	0.297872	0.212766
GOLGA4	0.340426	0.234043	0.212766	0.212766
GTF2F1	0.276596	0.234043	0.276596	0.212766
GTF2I	0.276596	0.255319	0.255319	0.212766
GTF3C1	0.276596	0.234043	0.276596	0.212766
GUF1	0.255319	0.234043	0.297872	0.212766
HNRNPH1	0.255319	0.255319	0.276596	0.212766
HNRNPH2	0.255319	0.255319	0.276596	0.212766
IARS2	0.276596	0.234043	0.276596	0.212766
INPP5K	0.276596	0.212766	0.297872	0.212766
LDB1	0.297872	0.234043	0.255319	0.212766
MICAL3	0.255319	0.276596	0.255319	0.212766
MTA2	0.276596	0.319149	0.191489	0.212766
MTM1	0.319149	0.212766	0.255319	0.212766
MTOR	0.255319	0.234043	0.297872	0.212766
NCAPD3	0.191489	0.212766	0.382979	0.212766
NEMF	0.255319	0.255319	0.276596	0.212766
OGFOD1	0.276596	0.276596	0.234043	0.212766
PANK4	0.255319	0.255319	0.276596	0.212766
PDXK	0.234043	0.255319	0.297872	0.212766
PLEKHA3	0.255319	0.255319	0.276596	0.212766
POLR2B	0.276596	0.276596	0.234043	0.212766
PPIL2	0.255319	0.255319	0.276596	0.212766
PPOX	0.234043	0.234043	0.319149	0.212766
PPP2R5D	0.276596	0.255319	0.255319	0.212766
PPP6C	0.255319	0.276596	0.255319	0.212766
PRDX2	0.319149	0.234043	0.234043	0.212766
PREB	0.255319	0.234043	0.297872	0.212766
PRPSAP1	0.255319	0.276596	0.255319	0.212766
PRPSAP2	0.234043	0.297872	0.255319	0.212766
PTGES3	0.276596	0.234043	0.276596	0.212766
PTRHD1	0.276596	0.212766	0.297872	0.212766
PXN	0.276596	0.276596	0.234043	0.212766
RBM17	0.276596	0.255319	0.255319	0.212766
RBPJ	0.234043	0.297872	0.255319	0.212766
RPAP3	0.276596	0.276596	0.234043	0.212766
RPL18A	0.255319	0.255319	0.276596	0.212766
RPL36	0.234043	0.297872	0.255319	0.212766
RTTN	0.255319	0.191489	0.340426	0.212766
SCAF1	0.212766	0.234043	0.340426	0.212766
SCPEP1	0.297872	0.255319	0.234043	0.212766
SEC24A	0.276596	0.212766	0.297872	0.212766
SF3B4	0.319149	0.234043	0.234043	0.212766
SMARCC1	0.276596	0.255319	0.255319	0.212766
SMCHD1	0.255319	0.297872	0.234043	0.212766
SNAP23	0.276596	0.255319	0.255319	0.212766
SNX2	0.319149	0.212766	0.255319	0.212766
STAU2	0.255319	0.255319	0.276596	0.212766
STRAP	0.276596	0.276596	0.234043	0.212766
TAF6L	0.297872	0.212766	0.276596	0.212766
TARBP2	0.234043	0.276596	0.276596	0.212766
TEX10	0.234043	0.234043	0.319149	0.212766
TGDS	0.255319	0.234043	0.297872	0.212766
THEMIS2	0.276596	0.255319	0.255319	0.212766
THYN1	0.234043	0.319149	0.234043	0.212766
TNFAIP3	0.276596	0.276596	0.234043	0.212766
TRMT5	0.276596	0.234043	0.276596	0.212766
TTF1	0.276596	0.234043	0.276596	0.212766
TXNRD2	0.234043	0.234043	0.319149	0.212766
UBR2	0.255319	0.276596	0.255319	0.212766
UBXN1	0.276596	0.255319	0.255319	0.212766
UBXN2B	0.297872	0.191489	0.297872	0.212766
WWP2	0.297872	0.212766	0.276596	0.212766
YLPM1	0.276596	0.255319	0.255319	0.212766
YTHDC2	0.276596	0.234043	0.276596	0.212766
ZCCHC6	0.276596	0.255319	0.255319	0.212766
ZMYM6	0.255319	0.255319	0.276596	0.212766
ZNF326	0.255319	0.255319	0.276596	0.212766
ZNF654	0.297872	0.255319	0.234043	0.212766
DCTN2	0.272727	0.30303	0.212121	0.212121
DDRGK1	0.242424	0.272727	0.272727	0.212121
LRRC59	0.272727	0.242424	0.272727	0.212121
ACACA	0.269231	0.230769	0.288462	0.211538
ACIN1	0.25	0.288462	0.25	0.211538
ANAPC1	0.288462	0.230769	0.269231	0.211538
ANAPC2	0.269231	0.288462	0.230769	0.211538
ASTE1	0.269231	0.269231	0.25	0.211538
BAG4	0.269231	0.25	0.269231	0.211538
CASC5	0.25	0.25	0.288462	0.211538
CCNL2	0.25	0.288462	0.25	0.211538
CDK4	0.25	0.230769	0.307692	0.211538
CXorf23	0.25	0.269231	0.269231	0.211538
DCAF4	0.269231	0.25	0.269231	0.211538
DCP1A	0.269231	0.307692	0.211538	0.211538
DCP1B	0.288462	0.230769	0.269231	0.211538
DLGAP4	0.25	0.326923	0.211538	0.211538
DSCC1	0.288462	0.25	0.25	0.211538
DYNC1LI2	0.288462	0.230769	0.269231	0.211538
FAM208B	0.25	0.25	0.288462	0.211538
GAREM1	0.25	0.230769	0.307692	0.211538
GMEB2	0.269231	0.269231	0.25	0.211538
GPATCH8	0.269231	0.25	0.269231	0.211538
KIAA1551	0.25	0.211538	0.326923	0.211538
MUT	0.269231	0.269231	0.25	0.211538
N4BP2	0.288462	0.269231	0.230769	0.211538
NFRKB	0.288462	0.25	0.25	0.211538
NOL6	0.288462	0.230769	0.269231	0.211538
NUP37	0.25	0.288462	0.25	0.211538
NUP58	0.269231	0.230769	0.288462	0.211538
PAWR	0.230769	0.326923	0.230769	0.211538
PER1	0.269231	0.25	0.269231	0.211538
PHF20L1	0.307692	0.230769	0.25	0.211538
POC5	0.25	0.269231	0.269231	0.211538
POLR3E	0.269231	0.25	0.269231	0.211538
PPP4R3B	0.25	0.269231	0.269231	0.211538
PPP6R1	0.269231	0.269231	0.25	0.211538
RUBCN	0.269231	0.25	0.269231	0.211538
SF3B6	0.230769	0.346154	0.211538	0.211538
SHCBP1	0.25	0.288462	0.25	0.211538
SLAIN1	0.25	0.288462	0.25	0.211538
SLC4A1AP	0.269231	0.269231	0.25	0.211538
SORBS2	0.25	0.25	0.288462	0.211538
STRN4	0.25	0.269231	0.269231	0.211538
TBC1D1	0.269231	0.269231	0.25	0.211538
TERF2IP	0.269231	0.269231	0.25	0.211538
TFCP2	0.25	0.25	0.288462	0.211538
TP53	0.25	0.230769	0.307692	0.211538
TRRAP	0.211538	0.173077	0.403846	0.211538
USP20	0.307692	0.211538	0.269231	0.211538
ZCCHC7	0.269231	0.288462	0.230769	0.211538
ZFP36L2	0.269231	0.269231	0.25	0.211538
ZNF639	0.25	0.230769	0.307692	0.211538
ZNFX1	0.269231	0.211538	0.307692	0.211538
ATP13A1	0.263158	0.236842	0.289474	0.210526
C7orf43	0.236842	0.263158	0.289474	0.210526
CCNB1	0.210526	0.263158	0.315789	0.210526
CDC25B	0.245614	0.280702	0.263158	0.210526
CISD1	0.184211	0.236842	0.368421	0.210526
CXorf57	0.236842	0.263158	0.289474	0.210526
GGCT	0.263158	0.298246	0.22807	0.210526
HARS	0.280702	0.263158	0.245614	0.210526
HAUS1	0.210526	0.368421	0.210526	0.210526
IMP3	0.263158	0.263158	0.263158	0.210526
LETMD1	0.289474	0.210526	0.289474	0.210526
LNP	0.263158	0.210526	0.315789	0.210526
MBTD1	0.289474	0.315789	0.184211	0.210526
MRPS14	0.210526	0.315789	0.263158	0.210526
NAT1	0.289474	0.236842	0.263158	0.210526
NCOA7	0.280702	0.210526	0.298246	0.210526
PDPK1	0.210526	0.192982	0.385965	0.210526
PHB2	0.210526	0.315789	0.263158	0.210526
POLE4	0.263158	0.315789	0.210526	0.210526
RABGEF1	0.236842	0.315789	0.236842	0.210526
RNPC3	0.245614	0.245614	0.298246	0.210526
SEC14L1	0.22807	0.245614	0.315789	0.210526
SLC25A1	0.263158	0.263158	0.263158	0.210526
SRPRA	0.236842	0.263158	0.289474	0.210526
TBC1D7	0.236842	0.289474	0.263158	0.210526
TECR	0.210526	0.210526	0.368421	0.210526
TMEM160	0.263158	0.184211	0.342105	0.210526
TMX1	0.0877193	0.105263	0.596491	0.210526
HARS2	0.145161	0.16129	0.483871	0.209677
A4GALT	0.232558	0.232558	0.325581	0.209302
AARSD1	0.255814	0.27907	0.255814	0.209302
ALG5	0.302326	0.255814	0.232558	0.209302
ANKRD50	0.255814	0.255814	0.27907	0.209302
ARL15	0.255814	0.209302	0.325581	0.209302
ARMCX3	0.255814	0.302326	0.232558	0.209302
BCAS2	0.255814	0.27907	0.255814	0.209302
CD27	0.255814	0.255814	0.27907	0.209302
CDK16	0.255814	0.232558	0.302326	0.209302
CNNM3	0.232558	0.255814	0.302326	0.209302
CSTB	0.232558	0.302326	0.255814	0.209302
DAZAP1	0.302326	0.209302	0.27907	0.209302
DDX56	0.255814	0.27907	0.255814	0.209302
EBF1	0.27907	0.302326	0.209302	0.209302
EIF2B5	0.27907	0.232558	0.27907	0.209302
EMD	0.27907	0.255814	0.255814	0.209302
FAM136A	0.27907	0.255814	0.255814	0.209302
FAM98A	0.255814	0.255814	0.27907	0.209302
GBE1	0.27907	0.255814	0.255814	0.209302
GET4	0.255814	0.232558	0.302326	0.209302
JMJD6	0.27907	0.27907	0.232558	0.209302
KRT77	0.27907	0.302326	0.209302	0.209302
LAT2	0.255814	0.232558	0.302326	0.209302
MAPK14	0.255814	0.27907	0.255814	0.209302
2022-03-05	0.232558	0.232558	0.325581	0.209302
MCTS1	0.255814	0.255814	0.27907	0.209302
MTIF2	0.255814	0.232558	0.302326	0.209302
NDUFA9	0.27907	0.209302	0.302326	0.209302
NOB1	0.255814	0.27907	0.255814	0.209302
PDF	0.232558	0.27907	0.27907	0.209302
PTCD3	0.255814	0.232558	0.302326	0.209302
RALGPS2	0.255814	0.255814	0.27907	0.209302
RCL1	0.255814	0.27907	0.255814	0.209302
RICTOR	0.209302	0.255814	0.325581	0.209302
RSL1D1	0.302326	0.232558	0.255814	0.209302
SCYL1	0.255814	0.27907	0.255814	0.209302
SMC5	0.27907	0.255814	0.255814	0.209302
SREBF2	0.255814	0.232558	0.302326	0.209302
SRM	0.302326	0.232558	0.255814	0.209302
TBC1D23	0.209302	0.186047	0.395349	0.209302
TSFM	0.232558	0.232558	0.325581	0.209302
TUBA4A	0.255814	0.27907	0.255814	0.209302
WDR44	0.302326	0.255814	0.232558	0.209302
YTHDF1	0.255814	0.27907	0.255814	0.209302
ABCD4	0.229167	0.25	0.3125	0.208333
ABCF1	0.270833	0.25	0.270833	0.208333
ACAA1	0.291667	0.229167	0.270833	0.208333
AHCTF1	0.270833	0.25	0.270833	0.208333
AKAP8L	0.229167	0.229167	0.333333	0.208333
AKAP9	0.270833	0.270833	0.25	0.208333
ALG3	0.0625	0.0416667	0.6875	0.208333
ALKBH2	0.270833	0.270833	0.25	0.208333
ANKRD13A	0.270833	0.25	0.270833	0.208333
ARFGAP3	0.229167	0.270833	0.291667	0.208333
ARFIP1	0.25	0.291667	0.25	0.208333
ARHGEF7	0.270833	0.25	0.270833	0.208333
ARMC8	0.270833	0.25	0.270833	0.208333
ASCC2	0.270833	0.25	0.270833	0.208333
ATP6V1G1	0.229167	0.333333	0.229167	0.208333
BAZ1A	0.270833	0.229167	0.291667	0.208333
BCAR3	0.291667	0.229167	0.270833	0.208333
BIRC6	0.270833	0.25	0.270833	0.208333
BPNT1	0.25	0.291667	0.25	0.208333
BTLA	0.229167	0.291667	0.270833	0.208333
C12orf43	0.270833	0.25	0.270833	0.208333
CBLL1	0.270833	0.270833	0.25	0.208333
CBX3	0.25	0.270833	0.270833	0.208333
CDC73	0.270833	0.291667	0.229167	0.208333
CEP57	0.270833	0.208333	0.3125	0.208333
CIZ1	0.270833	0.270833	0.25	0.208333
CLASP2	0.270833	0.25	0.270833	0.208333
CNOT3	0.291667	0.25	0.25	0.208333
CNOT6L	0.270833	0.291667	0.229167	0.208333
COPS5	0.25	0.25	0.291667	0.208333
CPNE1	0.270833	0.25	0.270833	0.208333
CPSF3L	0.291667	0.25	0.25	0.208333
DBT	0.270833	0.270833	0.25	0.208333
DDHD1	0.270833	0.25	0.270833	0.208333
DDX55	0.270833	0.25	0.270833	0.208333
DIS3L2	0.25	0.291667	0.25	0.208333
DNMBP	0.270833	0.25	0.270833	0.208333
DOCK2	0.291667	0.208333	0.291667	0.208333
EP400	0.270833	0.270833	0.25	0.208333
EPG5	0.270833	0.229167	0.291667	0.208333
EXOC5	0.270833	0.25	0.270833	0.208333
FNDC3A	0.270833	0.25	0.270833	0.208333
FXR2	0.25	0.25	0.291667	0.208333
GARS	0.270833	0.291667	0.229167	0.208333
GART	0.270833	0.25	0.270833	0.208333
GATAD2A	0.25	0.270833	0.270833	0.208333
GCFC2	0.270833	0.25	0.270833	0.208333
GMPS	0.270833	0.291667	0.229167	0.208333
GNL3	0.270833	0.25	0.270833	0.208333
GOLGB1	0.25	0.25	0.291667	0.208333
GPATCH2L	0.25	0.25	0.291667	0.208333
GRK6	0.270833	0.291667	0.229167	0.208333
GSDMA	0.354167	0.270833	0.166667	0.208333
GTF3C4	0.270833	0.25	0.270833	0.208333
GTF3C6	0.25	0.25	0.291667	0.208333
GTPBP6	0.25	0.270833	0.270833	0.208333
HOMEZ	0.270833	0.270833	0.25	0.208333
HPRT1	0.229167	0.375	0.1875	0.208333
IFI16	0.270833	0.25	0.270833	0.208333
IGHD	0.25	0.291667	0.25	0.208333
IL4R	0.291667	0.25	0.25	0.208333
INSR	0.25	0.270833	0.270833	0.208333
JADE1	0.270833	0.229167	0.291667	0.208333
JMJD1C	0.270833	0.270833	0.25	0.208333
KIAA0922	0.229167	0.229167	0.333333	0.208333
KIDINS220	0.291667	0.229167	0.270833	0.208333
KNTC1	0.25	0.229167	0.3125	0.208333
LRWD1	0.270833	0.25	0.270833	0.208333
LSM12	0.25	0.270833	0.270833	0.208333
MACF1	0.291667	0.270833	0.229167	0.208333
MFN2	0.3125	0.208333	0.270833	0.208333
MIA3	0.25	0.270833	0.270833	0.208333
MPP7	0.291667	0.25	0.25	0.208333
MROH1	0.270833	0.25	0.270833	0.208333
MSI2	0.25	0.25	0.291667	0.208333
MTBP	0.270833	0.229167	0.291667	0.208333
MTHFD1L	0.229167	0.25	0.3125	0.208333
MYBBP1A	0.270833	0.25	0.270833	0.208333
MYO1D	0.291667	0.25	0.25	0.208333
NARF	0.229167	0.291667	0.270833	0.208333
NCAPG	0.270833	0.25	0.270833	0.208333
NCBP1	0.270833	0.25	0.270833	0.208333
NCDN	0.270833	0.270833	0.25	0.208333
NCK1	0.270833	0.291667	0.229167	0.208333
NDUFS1	0.270833	0.25	0.270833	0.208333
NEK2	0.270833	0.229167	0.291667	0.208333
NEMP1	0.1875	0.166667	0.4375	0.208333
NET1	0.270833	0.229167	0.291667	0.208333
NFKB2	0.270833	0.25	0.270833	0.208333
NMT1	0.270833	0.270833	0.25	0.208333
NRDC	0.270833	0.25	0.270833	0.208333
NUMA1	0.270833	0.291667	0.229167	0.208333
NXF1	0.270833	0.25	0.270833	0.208333
PALD1	0.270833	0.25	0.270833	0.208333
PAPOLA	0.270833	0.25	0.270833	0.208333
PHLPP1	0.229167	0.270833	0.291667	0.208333
PI4KA	0.270833	0.25	0.270833	0.208333
PIK3AP1	0.270833	0.25	0.270833	0.208333
PLCG2	0.270833	0.291667	0.229167	0.208333
PLEKHF2	0.270833	0.291667	0.229167	0.208333
PMVK	0.270833	0.25	0.270833	0.208333
POLA1	0.270833	0.25	0.270833	0.208333
POLD1	0.270833	0.25	0.270833	0.208333
POLE	0.270833	0.229167	0.291667	0.208333
PPP5C	0.270833	0.291667	0.229167	0.208333
PRKAA1	0.270833	0.270833	0.25	0.208333
PRKCI	0.270833	0.25	0.270833	0.208333
PRKD3	0.270833	0.25	0.270833	0.208333
PRKDC	0.270833	0.208333	0.3125	0.208333
PTPN7	0.291667	0.25	0.25	0.208333
RAB5C	0.25	0.291667	0.25	0.208333
RAD17	0.291667	0.25	0.25	0.208333
RAD21	0.270833	0.270833	0.25	0.208333
RAF1	0.229167	0.270833	0.291667	0.208333
RANBP2	0.291667	0.25	0.25	0.208333
RBBP7	0.270833	0.270833	0.25	0.208333
RBM15B	0.270833	0.270833	0.25	0.208333
RC3H1	0.25	0.229167	0.3125	0.208333
RHOT1	0.1875	0.208333	0.395833	0.208333
RP9	0.270833	0.291667	0.229167	0.208333
RPL19	0.291667	0.229167	0.270833	0.208333
RPS6KA3	0.25	0.270833	0.270833	0.208333
RQCD1	0.25	0.291667	0.25	0.208333
RUFY1	0.229167	0.25	0.3125	0.208333
SDE2	0.229167	0.291667	0.270833	0.208333
SECISBP2	0.25	0.25	0.291667	0.208333
SENP1	0.270833	0.25	0.270833	0.208333
SENP2	0.208333	0.229167	0.354167	0.208333
SETDB1	0.270833	0.25	0.270833	0.208333
SFXN4	0.229167	0.229167	0.333333	0.208333
SKP2	0.270833	0.208333	0.3125	0.208333
SLTM	0.25	0.3125	0.229167	0.208333
SMARCA2	0.25	0.270833	0.270833	0.208333
STAMBP	0.291667	0.229167	0.270833	0.208333
STK38	0.270833	0.25	0.270833	0.208333
SUPT6H	0.3125	0.1875	0.291667	0.208333
SURF1	0.25	0.291667	0.25	0.208333
SYMPK	0.270833	0.25	0.270833	0.208333
SYNJ1	0.270833	0.270833	0.25	0.208333
TARSL2	0.229167	0.291667	0.270833	0.208333
TBL2	0.270833	0.25	0.270833	0.208333
TFAP4	0.229167	0.25	0.3125	0.208333
TIPRL	0.270833	0.25	0.270833	0.208333
TJP2	0.291667	0.25	0.25	0.208333
TOP2A	0.270833	0.25	0.270833	0.208333
TOP2B	0.270833	0.25	0.270833	0.208333
TRIP13	0.270833	0.291667	0.229167	0.208333
TSC2	0.270833	0.270833	0.25	0.208333
UBE4A	0.270833	0.25	0.270833	0.208333
UCK2	0.270833	0.25	0.270833	0.208333
USP9X	0.291667	0.270833	0.229167	0.208333
UTP18	0.3125	0.229167	0.25	0.208333
UTP20	0.270833	0.270833	0.25	0.208333
VAV2	0.270833	0.25	0.270833	0.208333
WDR43	0.270833	0.291667	0.229167	0.208333
WTAP	0.270833	0.3125	0.208333	0.208333
ZNF318	0.270833	0.25	0.270833	0.208333
ZNF644	0.270833	0.25	0.270833	0.208333
ZNF646	0.3125	0.291667	0.1875	0.208333
ACACB	0.264151	0.226415	0.301887	0.207547
ADRM1	0.226415	0.320755	0.245283	0.207547
ARHGEF18	0.283019	0.264151	0.245283	0.207547
BAG5	0.264151	0.283019	0.245283	0.207547
BCL7A	0.245283	0.301887	0.245283	0.207547
CENPC	0.245283	0.320755	0.226415	0.207547
CHMP5	0.245283	0.301887	0.245283	0.207547
DEGS1	0.169811	0.188679	0.433962	0.207547
E2F4	0.226415	0.264151	0.301887	0.207547
ECT2	0.264151	0.264151	0.264151	0.207547
ELF2	0.245283	0.245283	0.301887	0.207547
FBXO38	0.301887	0.283019	0.207547	0.207547
FBXW9	0.245283	0.226415	0.320755	0.207547
GNB2	0.245283	0.245283	0.301887	0.207547
IKBKAP	0.283019	0.245283	0.264151	0.207547
IRF8	0.245283	0.264151	0.283019	0.207547
KIF20A	0.264151	0.283019	0.245283	0.207547
KLC4	0.283019	0.264151	0.245283	0.207547
LRSAM1	0.264151	0.245283	0.283019	0.207547
ODC1	0.207547	0.207547	0.377358	0.207547
OS9	0.339623	0.245283	0.207547	0.207547
PAICS	0.283019	0.301887	0.207547	0.207547
PARG	0.264151	0.283019	0.245283	0.207547
PDE7A	0.264151	0.377358	0.150943	0.207547
POU2F1	0.264151	0.264151	0.264151	0.207547
PRPF40A	0.264151	0.245283	0.283019	0.207547
REV1	0.245283	0.245283	0.301887	0.207547
SEC23B	0.264151	0.245283	0.283019	0.207547
SKA1	0.207547	0.245283	0.339623	0.207547
SLC9A3R1	0.283019	0.245283	0.264151	0.207547
TAF4B	0.264151	0.245283	0.283019	0.207547
TRIM8	0.226415	0.226415	0.339623	0.207547
WHSC1L1	0.283019	0.264151	0.245283	0.207547
WWC1	0.245283	0.245283	0.301887	0.207547
ZNF384	0.283019	0.245283	0.264151	0.207547
DCTPP1	0.258621	0.275862	0.258621	0.206897
EVI2B	0.258621	0.293103	0.241379	0.206897
PJA2	0.275862	0.275862	0.241379	0.206897
TRAF2	0.253968	0.238095	0.301587	0.206349
UQCRC1	0.174603	0.253968	0.365079	0.206349
HNRNPM	0.264706	0.323529	0.205882	0.205882
KCNK12	0.235294	0.264706	0.294118	0.205882
SCO1	0.264706	0.235294	0.294118	0.205882
SCO2	0.264706	0.294118	0.235294	0.205882
TMED2	0.264706	0.264706	0.264706	0.205882
TMEM126A	0.235294	0.264706	0.294118	0.205882
ABCD3	0.230769	0.205128	0.358974	0.205128
ACAD9	0.25641	0.25641	0.282051	0.205128
BIRC5	0.282051	0.307692	0.205128	0.205128
C12orf10	0.282051	0.25641	0.25641	0.205128
CECR5	0.25641	0.25641	0.282051	0.205128
CYP2U1	0.205128	0.205128	0.384615	0.205128
DHX37	0.282051	0.230769	0.282051	0.205128
FAH	0.307692	0.25641	0.230769	0.205128
GADD45GIP1	0.282051	0.230769	0.282051	0.205128
GALNT1	0.230769	0.230769	0.333333	0.205128
MRPL22	0.25641	0.230769	0.307692	0.205128
OLA1	0.282051	0.25641	0.25641	0.205128
OTUB1	0.282051	0.282051	0.230769	0.205128
RABGAP1L	0.282051	0.25641	0.25641	0.205128
RPL24	0.307692	0.230769	0.25641	0.205128
SLC25A15	0.25641	0.282051	0.25641	0.205128
SRSF6	0.282051	0.25641	0.25641	0.205128
STX7	0.282051	0.230769	0.282051	0.205128
UBE2L3	0.282051	0.307692	0.205128	0.205128
WDR19	0.25641	0.307692	0.230769	0.205128
ABCF3	0.25	0.272727	0.272727	0.204545
ABHD12	0.25	0.25	0.295455	0.204545
ANKFY1	0.272727	0.25	0.272727	0.204545
ASB1	0.318182	0.25	0.227273	0.204545
ATXN7L3B	0.25	0.340909	0.204545	0.204545
B3GALT6	0.25	0.204545	0.340909	0.204545
CAMKMT	0.272727	0.227273	0.295455	0.204545
CARS2	0.25	0.227273	0.318182	0.204545
CASP8	0.272727	0.272727	0.25	0.204545
CBX2	0.272727	0.272727	0.25	0.204545
CEBPB	0.272727	0.295455	0.227273	0.204545
CEBPZ	0.25	0.25	0.295455	0.204545
CHCHD3	0.25	0.295455	0.25	0.204545
CHUK	0.204545	0.181818	0.409091	0.204545
DNAJA3	0.272727	0.295455	0.227273	0.204545
DPYSL2	0.272727	0.272727	0.25	0.204545
FDFT1	0.227273	0.204545	0.363636	0.204545
GLRX	0.295455	0.272727	0.227273	0.204545
GLRX3	0.295455	0.272727	0.227273	0.204545
HEATR6	0.227273	0.272727	0.295455	0.204545
HSDL2	0.25	0.272727	0.272727	0.204545
IFRD2	0.386364	0.181818	0.227273	0.204545
INTS1	0.272727	0.227273	0.295455	0.204545
IRF9	0.25	0.295455	0.25	0.204545
ITPRIP	0.227273	0.363636	0.204545	0.204545
KPNA1	0.272727	0.25	0.272727	0.204545
LANCL1	0.295455	0.272727	0.227273	0.204545
MACC1	0.272727	0.295455	0.227273	0.204545
MAD1L1	0.295455	0.227273	0.272727	0.204545
MAGEH1	0.227273	0.272727	0.295455	0.204545
MMAB	0.25	0.318182	0.227273	0.204545
NIF3L1	0.227273	0.295455	0.272727	0.204545
NOSIP	0.25	0.295455	0.25	0.204545
NT5DC3	0.272727	0.25	0.272727	0.204545
PDCD6IP	0.25	0.295455	0.25	0.204545
PDXDC1	0.295455	0.227273	0.272727	0.204545
PGPEP1	0.295455	0.25	0.25	0.204545
PIBF1	0.272727	0.204545	0.318182	0.204545
PNN	0.25	0.295455	0.25	0.204545
POLE3	0.272727	0.272727	0.25	0.204545
PQBP1	0.204545	0.431818	0.159091	0.204545
PRKCZ	0.25	0.25	0.295455	0.204545
PSMF1	0.25	0.295455	0.25	0.204545
RAC2	0.272727	0.204545	0.318182	0.204545
RBM28	0.272727	0.272727	0.25	0.204545
RNF126	0.25	0.318182	0.227273	0.204545
RPL14	0.295455	0.25	0.25	0.204545
SHMT1	0.318182	0.227273	0.25	0.204545
TEX264	0.25	0.25	0.295455	0.204545
TNFRSF10A	0.318182	0.227273	0.25	0.204545
TRUB2	0.25	0.25	0.295455	0.204545
TTLL12	0.272727	0.227273	0.295455	0.204545
UBE2J1	0.318182	0.181818	0.295455	0.204545
VIPAS39	0.295455	0.204545	0.295455	0.204545
VPS50	0.25	0.25	0.295455	0.204545
XIAP	0.25	0.272727	0.272727	0.204545
XPOT	0.295455	0.227273	0.272727	0.204545
ZW10	0.272727	0.272727	0.25	0.204545
AAAS	0.244898	0.285714	0.265306	0.204082
ABAT	0.244898	0.22449	0.326531	0.204082
ACAT2	0.285714	0.22449	0.285714	0.204082
ACBD3	0.265306	0.285714	0.244898	0.204082
ACOT7	0.306122	0.306122	0.183673	0.204082
ACSF2	0.265306	0.244898	0.285714	0.204082
ACSS1	0.265306	0.265306	0.265306	0.204082
AKAP8	0.265306	0.244898	0.285714	0.204082
ALKBH8	0.265306	0.265306	0.265306	0.204082
ARFGAP1	0.265306	0.265306	0.265306	0.204082
ARFIP2	0.265306	0.244898	0.285714	0.204082
ASH2L	0.265306	0.265306	0.265306	0.204082
ATAD2	0.244898	0.265306	0.285714	0.204082
ATF2	0.285714	0.244898	0.265306	0.204082
ATG101	0.306122	0.22449	0.265306	0.204082
ATXN2	0.244898	0.22449	0.326531	0.204082
BMP2K	0.244898	0.244898	0.306122	0.204082
BOLA2B	0.265306	0.265306	0.265306	0.204082
C19orf68	0.285714	0.244898	0.265306	0.204082
C5orf34	0.244898	0.265306	0.285714	0.204082
CAPRIN1	0.265306	0.265306	0.265306	0.204082
CARD11	0.265306	0.265306	0.265306	0.204082
CCDC138	0.244898	0.22449	0.326531	0.204082
CD2AP	0.265306	0.285714	0.244898	0.204082
CDC16	0.265306	0.244898	0.285714	0.204082
CDK17	0.244898	0.244898	0.306122	0.204082
CDK5RAP1	0.244898	0.244898	0.306122	0.204082
CEP170	0.265306	0.265306	0.265306	0.204082
CEP55	0.265306	0.285714	0.244898	0.204082
CEP68	0.285714	0.244898	0.265306	0.204082
CEP97	0.265306	0.285714	0.244898	0.204082
CHAMP1	0.265306	0.265306	0.265306	0.204082
CMTR1	0.285714	0.265306	0.244898	0.204082
COG4	0.265306	0.285714	0.244898	0.204082
CORO1B	0.306122	0.22449	0.265306	0.204082
CTCF	0.285714	0.285714	0.22449	0.204082
CYFIP2	0.285714	0.244898	0.265306	0.204082
DCUN1D3	0.265306	0.244898	0.285714	0.204082
DDI2	0.244898	0.346939	0.204082	0.204082
DDX17	0.265306	0.265306	0.265306	0.204082
DDX41	0.265306	0.244898	0.285714	0.204082
DDX52	0.285714	0.244898	0.265306	0.204082
DDX54	0.285714	0.244898	0.265306	0.204082
DENND4A	0.265306	0.244898	0.285714	0.204082
DENR	0.265306	0.306122	0.22449	0.204082
DGKA	0.285714	0.244898	0.265306	0.204082
DHX36	0.265306	0.244898	0.285714	0.204082
DHX38	0.265306	0.244898	0.285714	0.204082
DMWD	0.265306	0.285714	0.244898	0.204082
DNAAF2	0.265306	0.285714	0.244898	0.204082
DNAJC21	0.265306	0.285714	0.244898	0.204082
EHMT2	0.285714	0.244898	0.265306	0.204082
EIF2AK1	0.244898	0.285714	0.265306	0.204082
EML3	0.265306	0.265306	0.265306	0.204082
EXOC1	0.265306	0.265306	0.265306	0.204082
EYA3	0.265306	0.244898	0.285714	0.204082
FAM117B	0.244898	0.244898	0.306122	0.204082
FAM120A	0.265306	0.22449	0.306122	0.204082
FAM126A	0.22449	0.265306	0.306122	0.204082
FAM53B	0.265306	0.265306	0.265306	0.204082
FCRLA	0.265306	0.265306	0.265306	0.204082
FGD4	0.265306	0.265306	0.265306	0.204082
FLG2	0.346939	0.244898	0.204082	0.204082
GAK	0.265306	0.244898	0.285714	0.204082
GATAD1	0.326531	0.244898	0.22449	0.204082
GATB	0.244898	0.244898	0.306122	0.204082
GBA	0.306122	0.265306	0.22449	0.204082
HELZ	0.265306	0.285714	0.244898	0.204082
HNRNPF	0.265306	0.244898	0.285714	0.204082
HNRNPK	0.265306	0.265306	0.265306	0.204082
HNRNPL	0.265306	0.265306	0.265306	0.204082
IGHM	0.265306	0.265306	0.265306	0.204082
INO80	0.265306	0.265306	0.265306	0.204082
INTS12	0.285714	0.244898	0.265306	0.204082
LARS2	0.265306	0.244898	0.285714	0.204082
LEMD3	0.244898	0.265306	0.285714	0.204082
LENG9	0.265306	0.265306	0.265306	0.204082
LSM14A	0.244898	0.285714	0.265306	0.204082
LYPLAL1	0.265306	0.265306	0.265306	0.204082
MAD2L1	0.265306	0.306122	0.22449	0.204082
MAP2K3	0.265306	0.265306	0.265306	0.204082
MAP3K1	0.285714	0.244898	0.265306	0.204082
METTL14	0.285714	0.285714	0.22449	0.204082
METTL8	0.265306	0.265306	0.265306	0.204082
MFHAS1	0.204082	0.265306	0.326531	0.204082
MOCS3	0.346939	0.22449	0.22449	0.204082
MORC2	0.265306	0.285714	0.244898	0.204082
MRPL37	0.265306	0.244898	0.285714	0.204082
MRPL39	0.265306	0.265306	0.265306	0.204082
MYBL2	0.265306	0.265306	0.265306	0.204082
NKRF	0.265306	0.265306	0.265306	0.204082
NME6	0.265306	0.285714	0.244898	0.204082
NOM1	0.265306	0.285714	0.244898	0.204082
NOP58	0.265306	0.265306	0.265306	0.204082
NUP153	0.265306	0.244898	0.285714	0.204082
NUP50	0.265306	0.265306	0.265306	0.204082
ORC1	0.285714	0.22449	0.285714	0.204082
OSBPL10	0.265306	0.244898	0.285714	0.204082
PACS1	0.285714	0.244898	0.265306	0.204082
PAN2	0.265306	0.265306	0.265306	0.204082
PARK7	0.265306	0.204082	0.326531	0.204082
PATL1	0.265306	0.244898	0.285714	0.204082
PFKFB3	0.244898	0.285714	0.265306	0.204082
PIAS4	0.265306	0.22449	0.306122	0.204082
PIK3C2A	0.265306	0.244898	0.285714	0.204082
POLG	0.265306	0.22449	0.306122	0.204082
PREP	0.285714	0.244898	0.265306	0.204082
PRRC2A	0.265306	0.285714	0.244898	0.204082
PURA	0.265306	0.306122	0.22449	0.204082
QARS	0.285714	0.244898	0.265306	0.204082
RACGAP1	0.265306	0.265306	0.265306	0.204082
RANBP9	0.265306	0.265306	0.265306	0.204082
RASA4	0.265306	0.265306	0.265306	0.204082
RIPK3	0.265306	0.244898	0.285714	0.204082
RNF25	0.265306	0.265306	0.265306	0.204082
RPP38	0.306122	0.265306	0.22449	0.204082
RRP7A	0.265306	0.265306	0.265306	0.204082
RSBN1L	0.285714	0.285714	0.22449	0.204082
RTKN2	0.285714	0.265306	0.244898	0.204082
SEC23IP	0.285714	0.244898	0.265306	0.204082
SIPA1	0.265306	0.244898	0.285714	0.204082
SLC30A5	0.244898	0.22449	0.326531	0.204082
SLX4	0.285714	0.265306	0.244898	0.204082
STIM2	0.265306	0.265306	0.265306	0.204082
STXBP3	0.265306	0.244898	0.285714	0.204082
TAF5L	0.265306	0.244898	0.285714	0.204082
TAX1BP1	0.265306	0.265306	0.265306	0.204082
TBCD	0.285714	0.244898	0.265306	0.204082
TCOF1	0.265306	0.285714	0.244898	0.204082
THUMPD3	0.265306	0.265306	0.265306	0.204082
TMED8	0.265306	0.306122	0.22449	0.204082
TMLHE	0.22449	0.22449	0.346939	0.204082
TONSL	0.285714	0.265306	0.244898	0.204082
TRANK1	0.204082	0.22449	0.367347	0.204082
TRAPPC8	0.265306	0.265306	0.265306	0.204082
TRIM25	0.285714	0.244898	0.265306	0.204082
TRMT2B	0.22449	0.204082	0.367347	0.204082
TTI1	0.265306	0.306122	0.22449	0.204082
TTLL5	0.204082	0.204082	0.387755	0.204082
UNC45A	0.265306	0.285714	0.244898	0.204082
USP34	0.22449	0.204082	0.367347	0.204082
UTRN	0.326531	0.244898	0.22449	0.204082
UVSSA	0.285714	0.265306	0.244898	0.204082
WDR6	0.265306	0.244898	0.285714	0.204082
ZNF598	0.265306	0.244898	0.285714	0.204082
ZNF687	0.265306	0.285714	0.244898	0.204082
ZNHIT2	0.244898	0.285714	0.265306	0.204082
APBB2	0.240741	0.296296	0.259259	0.203704
BICD2	0.259259	0.296296	0.240741	0.203704
DOK1	0.240741	0.296296	0.259259	0.203704
EEA1	0.240741	0.222222	0.333333	0.203704
FANCF	0.259259	0.203704	0.333333	0.203704
GAS2L3	0.296296	0.277778	0.222222	0.203704
HAUS6	0.259259	0.259259	0.277778	0.203704
HDHD2	0.277778	0.203704	0.314815	0.203704
HSPH1	0.259259	0.296296	0.240741	0.203704
IBA57	0.222222	0.277778	0.296296	0.203704
ITCH	0.277778	0.259259	0.259259	0.203704
JCHAIN	0.240741	0.259259	0.296296	0.203704
KLHDC4	0.240741	0.296296	0.259259	0.203704
MAP2K6	0.277778	0.203704	0.314815	0.203704
NFATC4	0.259259	0.259259	0.277778	0.203704
NOTCH1	0.259259	0.296296	0.240741	0.203704
NPM1	0.277778	0.296296	0.222222	0.203704
PDK1	0.259259	0.259259	0.277778	0.203704
PPAT	0.277778	0.277778	0.240741	0.203704
PPP2R5C	0.259259	0.222222	0.314815	0.203704
RBBP8	0.277778	0.277778	0.240741	0.203704
SEC24B	0.277778	0.203704	0.314815	0.203704
SHPRH	0.259259	0.240741	0.296296	0.203704
SMURF2	0.277778	0.222222	0.296296	0.203704
TADA1	0.277778	0.259259	0.259259	0.203704
TINF2	0.222222	0.222222	0.351852	0.203704
TRIOBP	0.222222	0.388889	0.185185	0.203704
UHRF1BP1	0.240741	0.240741	0.314815	0.203704
ZBTB9	0.259259	0.203704	0.333333	0.203704
ZGPAT	0.240741	0.240741	0.314815	0.203704
ARF4	0.254237	0.271186	0.271186	0.20339
INPP4A	0.237288	0.237288	0.322034	0.20339
SIN3B	0.271186	0.254237	0.271186	0.20339
TRAPPC9	0.15625	0.140625	0.5	0.203125
ACAD8	0.222222	0.266667	0.311111	0.2
ACBD6	0.244444	0.266667	0.288889	0.2
ACO2	0.288889	0.266667	0.244444	0.2
ACP6	0.28	0.22	0.3	0.2
ACSF3	0.26	0.28	0.26	0.2
ACTB	0.288889	0.222222	0.288889	0.2
ACY3	0.222222	0.288889	0.288889	0.2
ADO	0.28	0.26	0.26	0.2
ALDH2	0.275	0.3	0.225	0.2
AMPD2	0.26	0.28	0.26	0.2
AP3M1	0.288889	0.222222	0.288889	0.2
AP4E1	0.28	0.24	0.28	0.2
ARID1B	0.26	0.24	0.3	0.2
ARL6IP4	0.26	0.28	0.26	0.2
ARL6IP6	0.228571	0.285714	0.285714	0.2
ASMTL	0.26	0.32	0.22	0.2
ATAT1	0.28	0.26	0.26	0.2
ATG2B	0.26	0.28	0.26	0.2
ATP5S	0.275	0.25	0.275	0.2
ATXN10	0.216667	0.216667	0.366667	0.2
BAX	0.244444	0.266667	0.288889	0.2
BCLAF1	0.28	0.26	0.26	0.2
BDH2	0.288889	0.222222	0.288889	0.2
BORCS7-ASMT	0.222222	0.244444	0.333333	0.2
BRD8	0.26	0.28	0.26	0.2
BRE	0.285714	0.342857	0.171429	0.2
BRIX1	0.26	0.26	0.28	0.2
C1orf52	0.24	0.34	0.22	0.2
C2orf47	0.257143	0.285714	0.257143	0.2
C5orf51	0.275	0.25	0.275	0.2
CANT1	0.257143	0.228571	0.314286	0.2
CAST	0.283333	0.3	0.216667	0.2
CD2BP2	0.26	0.26	0.28	0.2
CD79B	0.2	0.311111	0.288889	0.2
CDC37L1	0.26	0.24	0.3	0.2
CDC6	0.288889	0.222222	0.288889	0.2
CDK12	0.288889	0.266667	0.244444	0.2
CDK7	0.254545	0.290909	0.254545	0.2
CENPI	0.288889	0.244444	0.266667	0.2
CENPV	0.288889	0.244444	0.266667	0.2
CEP135	0.2	0.288889	0.311111	0.2
CEP350	0.26	0.24	0.3	0.2
CEP41	0.275	0.25	0.275	0.2
CHD7	0.28	0.24	0.28	0.2
CHD8	0.288889	0.222222	0.288889	0.2
CHEK2	0.3	0.26	0.24	0.2
COX20	0.2	0.2	0.4	0.2
CPPED1	0.261538	0.184615	0.353846	0.2
CREB1	0.28	0.28	0.24	0.2
CREBBP	0.288889	0.244444	0.266667	0.2
CYTIP	0.26	0.26	0.28	0.2
DCAF15	0.24	0.22	0.34	0.2
DCAF7	0.26	0.28	0.26	0.2
DCXR	0.25	0.325	0.225	0.2
DDX10	0.266667	0.266667	0.266667	0.2
DDX11	0.26	0.22	0.32	0.2
DENND6A	0.26	0.28	0.26	0.2
DIP2B	0.3	0.28	0.22	0.2
DLAT	0.288889	0.266667	0.244444	0.2
DNAJB14	0.28	0.26	0.26	0.2
DOCK8	0.26	0.28	0.26	0.2
DPP9	0.283333	0.233333	0.283333	0.2
DYNLL1	0.244444	0.266667	0.288889	0.2
ECI2	0.2	0.4	0.2	0.2
EIF2AK3	0.28	0.26	0.26	0.2
ELAVL1	0.288889	0.266667	0.244444	0.2
ELL	0.272727	0.290909	0.236364	0.2
ERCC6	0.26	0.22	0.32	0.2
ERCC6L	0.26	0.28	0.26	0.2
EXOSC10	0.28	0.26	0.26	0.2
FADD	0.28	0.26	0.26	0.2
FAM114A2	0.244444	0.288889	0.266667	0.2
FAM120C	0.28	0.26	0.26	0.2
FAM160A2	0.288889	0.244444	0.266667	0.2
FAM210A	0.2	0.32	0.28	0.2
FAM53C	0.222222	0.311111	0.266667	0.2
FAM98B	0.288889	0.266667	0.244444	0.2
FBXL4	0.24	0.2	0.36	0.2
FBXO45	0.3	0.25	0.25	0.2
FCHO1	0.26	0.28	0.26	0.2
FIGNL1	0.26	0.24	0.3	0.2
FOXO1	0.26	0.28	0.26	0.2
FRYL	0.266667	0.266667	0.266667	0.2
FUBP3	0.244444	0.244444	0.311111	0.2
GABPA	0.26	0.24	0.3	0.2
GCDH	0.28	0.22	0.3	0.2
GEMIN5	0.3	0.24	0.26	0.2
GEMIN6	0.244444	0.333333	0.222222	0.2
GLOD4	0.244444	0.355556	0.2	0.2
GLTSCR1	0.28	0.28	0.24	0.2
GLYR1	0.26	0.26	0.28	0.2
GNAI2	0.266667	0.222222	0.311111	0.2
GOLGA2	0.26	0.32	0.22	0.2
GPX4	0.28	0.26	0.26	0.2
GRPEL1	0.3	0.25	0.25	0.2
GRPEL2	0.24	0.36	0.2	0.2
GZF1	0.28	0.24	0.28	0.2
HCLS1	0.28	0.28	0.24	0.2
HGS	0.285714	0.514286	0	0.2
HIP1	0.311111	0.288889	0.2	0.2
HLTF	0.26	0.28	0.26	0.2
HPS4	0.26	0.22	0.32	0.2
HSD17B7	0.288889	0.244444	0.266667	0.2
HUWE1	0.26	0.24	0.3	0.2
IGBP1	0.244444	0.244444	0.311111	0.2
IKBKG	0.288889	0.266667	0.244444	0.2
INTS2	0.24	0.28	0.28	0.2
IVNS1ABP	0.28	0.28	0.24	0.2
JUNB	0.26	0.24	0.3	0.2
KDM1B	0.28	0.2	0.32	0.2
KDM2A	0.26	0.28	0.26	0.2
KHSRP	0.26	0.28	0.26	0.2
KIF22	0.26	0.24	0.3	0.2
KIF4A	0.3	0.24	0.26	0.2
KIF5B	0.275	0.25	0.275	0.2
LACC1	0.28	0.18	0.34	0.2
LAMTOR5	0.24	0.26	0.3	0.2
LCMT2	0.233333	0.266667	0.3	0.2
LRIG1	0.3	0.26	0.24	0.2
LRRC41	0.288889	0.244444	0.266667	0.2
LRRC58	0.266667	0.3	0.233333	0.2
LTN1	0.28	0.28	0.24	0.2
MACROD1	0.266667	0.288889	0.244444	0.2
MADD	0.26	0.26	0.28	0.2
MAP3K4	0.28	0.22	0.3	0.2
MAP4K2	0.26	0.26	0.28	0.2
MBNL1	0.26	0.24	0.3	0.2
MDM1	0.28	0.26	0.26	0.2
ME2	0.288889	0.222222	0.288889	0.2
MED8	0.272727	0.290909	0.236364	0.2
METAP2	0.25	0.375	0.175	0.2
MIB1	0.3	0.24	0.26	0.2
MINA	0.28	0.28	0.24	0.2
MPP6	0.288889	0.266667	0.244444	0.2
MRM1	0.288889	0.266667	0.244444	0.2
MRPL38	0.288889	0.266667	0.244444	0.2
MRPS18B	0.266667	0.266667	0.266667	0.2
MRPS9	0.288889	0.266667	0.244444	0.2
MSTO1	0.26	0.24	0.3	0.2
MTFR1L	0.26	0.26	0.28	0.2
MTMR14	0.22	0.32	0.26	0.2
MTR	0.26	0.24	0.3	0.2
NADK2	0.225	0.35	0.225	0.2
NCF1	0.28	0.26	0.26	0.2
NDUFAF4	0.266667	0.288889	0.244444	0.2
NFATC3	0.26	0.28	0.26	0.2
NFKB1	0.26	0.28	0.26	0.2
NIFK	0.28	0.28	0.24	0.2
NLRP1	0.454545	0.181818	0.163636	0.2
NOA1	0.26	0.28	0.26	0.2
NONO	0.3	0.225	0.275	0.2
NSD1	0.3	0.24	0.26	0.2
NUAK2	0.24	0.2	0.36	0.2
NUDCD2	0.288889	0.244444	0.266667	0.2
NUMB	0.28	0.24	0.28	0.2
NUP35	0.26	0.26	0.28	0.2
NUP98	0.275	0.25	0.275	0.2
ODF2	0.26	0.28	0.26	0.2
OTUD6B	0.28	0.28	0.24	0.2
PAPD4	0.244444	0.266667	0.288889	0.2
PAPD5	0.3	0.24	0.26	0.2
PARN	0.257143	0.285714	0.257143	0.2
PATZ1	0.26	0.24	0.3	0.2
PCM1	0.26	0.24	0.3	0.2
PDCD7	0.28	0.26	0.26	0.2
PFKFB4	0.244444	0.288889	0.266667	0.2
PITPNC1	0.375	0.1	0.325	0.2
PLIN3	0.26	0.28	0.26	0.2
POLI	0.3	0.22	0.28	0.2
POMP	0.24	0.26	0.3	0.2
PPM1G	0.26	0.3	0.24	0.2
PPP1R9B	0.275	0.275	0.25	0.2
PPP2R5A	0.275	0.25	0.275	0.2
PRKAB1	0.257143	0.228571	0.314286	0.2
PROSC	0.244444	0.311111	0.244444	0.2
PRR14	0.28	0.26	0.26	0.2
PRRC2C	0.26	0.28	0.26	0.2
PRUNE	0.3	0.24	0.26	0.2
PSD4	0.28	0.26	0.26	0.2
PSIP1	0.26	0.3	0.24	0.2
PTBP3	0.288889	0.266667	0.244444	0.2
PTER	0.272727	0.254545	0.272727	0.2
PUS3	0.26	0.3	0.24	0.2
PUS7L	0.26	0.28	0.26	0.2
QRICH1	0.28	0.26	0.26	0.2
QSER1	0.24	0.26	0.3	0.2
QSOX2	0.228571	0.2	0.371429	0.2
RAB5A	0.288889	0.266667	0.244444	0.2
RAB5B	0.288889	0.288889	0.222222	0.2
RANBP1	0.24	0.32	0.24	0.2
RASA2	0.288889	0.266667	0.244444	0.2
RBBP6	0.266667	0.266667	0.266667	0.2
RBM12	0.288889	0.222222	0.288889	0.2
RBM23	0.26	0.28	0.26	0.2
RBM48	0.244444	0.288889	0.266667	0.2
RBM6	0.28	0.24	0.28	0.2
RCCD1	0.244444	0.333333	0.222222	0.2
REXO1	0.26	0.26	0.28	0.2
RFX5	0.288889	0.266667	0.244444	0.2
RFX7	0.26	0.24	0.3	0.2
RPIA	0.3	0.26	0.24	0.2
RPL32	0.24	0.3	0.26	0.2
RPL39	0.244444	0.266667	0.288889	0.2
RPRD2	0.26	0.28	0.26	0.2
RPS19BP1	0.266667	0.266667	0.266667	0.2
RPUSD3	0.266667	0.266667	0.266667	0.2
RRP1	0.266667	0.288889	0.244444	0.2
RUNX3	0.24	0.26	0.3	0.2
SAP30BP	0.26	0.26	0.28	0.2
SEL1L3	0.288889	0.222222	0.288889	0.2
SETD2	0.3	0.26	0.24	0.2
SETMAR	0.28	0.22	0.3	0.2
SLC1A4	0.2	0.2	0.4	0.2
SMARCA4	0.288889	0.244444	0.266667	0.2
SMC4	0.26	0.2	0.34	0.2
SNTB1	0.24	0.24	0.32	0.2
SPEN	0.3	0.24	0.26	0.2
SRPK1	0.26	0.28	0.26	0.2
SRRM2	0.28	0.26	0.26	0.2
SRSF10	0.266667	0.266667	0.266667	0.2
SRSF9	0.266667	0.288889	0.244444	0.2
STK10	0.3	0.24	0.26	0.2
SYT11	0.244444	0.244444	0.311111	0.2
TATDN2	0.26	0.24	0.3	0.2
TBRG4	0.288889	0.222222	0.288889	0.2
THAP9	0.24	0.2	0.36	0.2
TLR7	0.28	0.26	0.26	0.2
TM7SF2	0.244444	0.2	0.355556	0.2
TNK2	0.222222	0.266667	0.311111	0.2
TNPO3	0.275	0.275	0.25	0.2
TRADD	0.266667	0.266667	0.266667	0.2
TRMT13	0.24	0.28	0.28	0.2
TXLNA	0.28	0.28	0.24	0.2
UBAP2L	0.26	0.24	0.3	0.2
UBASH3B	0.288889	0.244444	0.266667	0.2
UBXN2A	0.2	0.244444	0.355556	0.2
UHRF1	0.28	0.28	0.24	0.2
UHRF2	0.28	0.3	0.22	0.2
UQCRC2	0.283333	0.216667	0.3	0.2
UQCRFS1	0.28	0.24	0.28	0.2
URB2	0.266667	0.3	0.233333	0.2
USP14	0.275	0.35	0.175	0.2
USP3	0.275	0.25	0.275	0.2
USP42	0.3	0.26	0.24	0.2
USP47	0.3	0.24	0.26	0.2
UTP3	0.28	0.28	0.24	0.2
VPS39	0.275	0.25	0.275	0.2
VPS41	0.311111	0.244444	0.244444	0.2
WAPL	0.257143	0.285714	0.257143	0.2
WBSCR22	0.311111	0.266667	0.222222	0.2
WDHD1	0.28	0.28	0.24	0.2
WDR18	0.28	0.28	0.24	0.2
WDTC1	0.22	0.22	0.36	0.2
WWC3	0.26	0.26	0.28	0.2
YTHDF2	0.26	0.26	0.28	0.2
ZBTB14	0.26	0.3	0.24	0.2
ZC3H11A	0.26	0.28	0.26	0.2
ZC3H13	0.288889	0.266667	0.244444	0.2
ZCCHC11	0.275	0.275	0.25	0.2
ZCCHC3	0.25	0.325	0.225	0.2
ZNF281	0.26	0.26	0.28	0.2
ZNF562	0.28	0.24	0.28	0.2
ZNF8	0.275	0.3	0.225	0.2
ARHGAP11A	0.272727	0.254545	0.272727	0.2
KIF5A	0.254545	0.236364	0.309091	0.2
PMS2	0.272727	0.290909	0.236364	0.2
RAP1GAP2	0.236364	0.0909091	0.472727	0.2
SAMD9	0.327273	0.236364	0.236364	0.2
SNX15	0.327273	0.272727	0.2	0.2
TGM1	0.454545	0.2	0.145455	0.2
BOD1L1	0.303571	0.267857	0.232143	0.196429
CARHSP1	0.285714	0.25	0.267857	0.196429
DBN1	0.267857	0.267857	0.267857	0.196429
HAUS7	0.232143	0.267857	0.303571	0.196429
IRGQ	0.267857	0.267857	0.267857	0.196429
PKNOX1	0.214286	0.232143	0.357143	0.196429
PRMT5	0.267857	0.25	0.285714	0.196429
RGS19	0.267857	0.214286	0.321429	0.196429
TBC1D10B	0.25	0.267857	0.285714	0.196429
TCHP	0.267857	0.303571	0.232143	0.196429
TESPA1	0.25	0.25	0.303571	0.196429
AATF	0.254902	0.294118	0.254902	0.196078
AIM1	0.27451	0.27451	0.254902	0.196078
ALKBH5	0.313725	0.235294	0.254902	0.196078
ANKRD52	0.27451	0.254902	0.27451	0.196078
ARHGAP18	0.117647	0.431373	0.254902	0.196078
ASPM	0.254902	0.27451	0.27451	0.196078
ASXL1	0.27451	0.254902	0.27451	0.196078
ATP5C1	0.254902	0.196078	0.352941	0.196078
ATP5J2-PTCD1	0.294118	0.27451	0.235294	0.196078
ATP6V0A2	0.254902	0.235294	0.313725	0.196078
ATR	0.235294	0.196078	0.372549	0.196078
BCR	0.294118	0.27451	0.235294	0.196078
BEND4	0.27451	0.27451	0.254902	0.196078
BMS1	0.294118	0.235294	0.27451	0.196078
BRIP1	0.294118	0.235294	0.27451	0.196078
C17orf53	0.254902	0.27451	0.27451	0.196078
CABLES1	0.294118	0.27451	0.235294	0.196078
CARD6	0.27451	0.27451	0.254902	0.196078
CBX8	0.27451	0.27451	0.254902	0.196078
CCDC77	0.27451	0.254902	0.27451	0.196078
CCND3	0.254902	0.235294	0.313725	0.196078
CCNT1	0.215686	0.235294	0.352941	0.196078
CENPE	0.27451	0.27451	0.254902	0.196078
CEP85	0.254902	0.254902	0.294118	0.196078
CHPF2	0.215686	0.254902	0.333333	0.196078
CNOT2	0.235294	0.27451	0.294118	0.196078
CYLD	0.27451	0.27451	0.254902	0.196078
DENND1B	0.294118	0.196078	0.313725	0.196078
DGCR14	0.254902	0.235294	0.313725	0.196078
DMXL1	0.27451	0.235294	0.294118	0.196078
DNTTIP1	0.294118	0.27451	0.235294	0.196078
DOCK10	0.294118	0.235294	0.27451	0.196078
DUS1L	0.254902	0.27451	0.27451	0.196078
EDEM1	0.294118	0.215686	0.294118	0.196078
EIF3G	0.254902	0.294118	0.254902	0.196078
ELMSAN1	0.27451	0.235294	0.294118	0.196078
EP400NL	0.235294	0.254902	0.313725	0.196078
EPHX2	0.294118	0.176471	0.333333	0.196078
EPS15	0.27451	0.27451	0.254902	0.196078
ESPL1	0.27451	0.235294	0.294118	0.196078
FAM193A	0.254902	0.254902	0.294118	0.196078
FAS	0.333333	0.117647	0.352941	0.196078
FBXO7	0.27451	0.27451	0.254902	0.196078
GAB1	0.27451	0.27451	0.254902	0.196078
GCC2	0.27451	0.27451	0.254902	0.196078
GIGYF2	0.254902	0.254902	0.294118	0.196078
GIT1	0.27451	0.254902	0.27451	0.196078
GLMN	0.254902	0.254902	0.294118	0.196078
GPANK1	0.294118	0.254902	0.254902	0.196078
GTF2E1	0.27451	0.254902	0.27451	0.196078
GTPBP2	0.27451	0.215686	0.313725	0.196078
GTPBP4	0.294118	0.235294	0.27451	0.196078
HAUS8	0.254902	0.254902	0.294118	0.196078
HS1BP3	0.27451	0.27451	0.254902	0.196078
HSD17B8	0.27451	0.254902	0.27451	0.196078
KBTBD8	0.27451	0.254902	0.27451	0.196078
KDM4A	0.27451	0.27451	0.254902	0.196078
KDM6B	0.254902	0.254902	0.294118	0.196078
KIF23	0.294118	0.254902	0.254902	0.196078
KIF2C	0.27451	0.27451	0.254902	0.196078
L3MBTL2	0.27451	0.313725	0.215686	0.196078
LRCH1	0.27451	0.294118	0.235294	0.196078
LRCH3	0.254902	0.254902	0.294118	0.196078
LRRC28	0.254902	0.235294	0.313725	0.196078
MCL1	0.196078	0.313725	0.294118	0.196078
MECP2	0.254902	0.294118	0.254902	0.196078
MIIP	0.27451	0.313725	0.215686	0.196078
MKL1	0.294118	0.27451	0.235294	0.196078
MTMR2	0.27451	0.254902	0.27451	0.196078
MYL6	0.27451	0.27451	0.254902	0.196078
NAB1	0.117647	0.313725	0.372549	0.196078
NACC1	0.294118	0.235294	0.27451	0.196078
NANP	0.235294	0.294118	0.27451	0.196078
NCKIPSD	0.254902	0.294118	0.254902	0.196078
NDUFS3	0.27451	0.27451	0.254902	0.196078
NIN	0.254902	0.27451	0.27451	0.196078
NRBP1	0.27451	0.27451	0.254902	0.196078
NSRP1	0.27451	0.27451	0.254902	0.196078
NT5C2	0.27451	0.254902	0.27451	0.196078
NUFIP2	0.254902	0.294118	0.254902	0.196078
PANK1	0.215686	0.313725	0.27451	0.196078
PDCD11	0.294118	0.235294	0.27451	0.196078
PIAS1	0.27451	0.254902	0.27451	0.196078
POU2F2	0.294118	0.235294	0.27451	0.196078
PPIP5K2	0.254902	0.254902	0.294118	0.196078
PPP1R12C	0.27451	0.27451	0.254902	0.196078
PPP1R18	0.27451	0.294118	0.235294	0.196078
PPP2R3B	0.27451	0.254902	0.27451	0.196078
PPP6R3	0.27451	0.27451	0.254902	0.196078
PRMT3	0.27451	0.235294	0.294118	0.196078
PRRC2B	0.27451	0.27451	0.254902	0.196078
R3HCC1L	0.27451	0.27451	0.254902	0.196078
RABL6	0.27451	0.294118	0.235294	0.196078
RALGAPB	0.196078	0.294118	0.313725	0.196078
RELB	0.254902	0.254902	0.294118	0.196078
RSRC2	0.27451	0.27451	0.254902	0.196078
SAFB	0.254902	0.294118	0.254902	0.196078
SEC24C	0.294118	0.235294	0.27451	0.196078
SEMA4A	0.254902	0.254902	0.294118	0.196078
SENP6	0.254902	0.254902	0.294118	0.196078
SERPINB1	0.254902	0.294118	0.254902	0.196078
SH3GL1	0.27451	0.27451	0.254902	0.196078
SIK3	0.294118	0.254902	0.254902	0.196078
SIRT1	0.254902	0.27451	0.27451	0.196078
SMTN	0.27451	0.294118	0.235294	0.196078
SNX1	0.27451	0.27451	0.254902	0.196078
STAT6	0.27451	0.27451	0.254902	0.196078
STK32C	0.27451	0.27451	0.254902	0.196078
SURF6	0.27451	0.254902	0.27451	0.196078
TCF3	0.254902	0.254902	0.294118	0.196078
TDP1	0.27451	0.27451	0.254902	0.196078
TDRKH	0.254902	0.27451	0.27451	0.196078
TEFM	0.294118	0.27451	0.235294	0.196078
TJAP1	0.254902	0.27451	0.27451	0.196078
TNRC6A	0.254902	0.235294	0.313725	0.196078
TRAF3IP3	0.254902	0.254902	0.294118	0.196078
TSEN15	0.294118	0.254902	0.254902	0.196078
UBA7	0.156863	0.156863	0.490196	0.196078
UBE3C	0.294118	0.235294	0.27451	0.196078
UBR7	0.254902	0.254902	0.294118	0.196078
USP15	0.294118	0.27451	0.235294	0.196078
USP48	0.254902	0.254902	0.294118	0.196078
USP7	0.294118	0.235294	0.27451	0.196078
WNK1	0.294118	0.235294	0.27451	0.196078
ZC3HAV1	0.294118	0.235294	0.27451	0.196078
ZFR	0.27451	0.254902	0.27451	0.196078
ZNF100	0.294118	0.254902	0.254902	0.196078
ZNF592	0.294118	0.27451	0.235294	0.196078
ZYG11B	0.27451	0.27451	0.254902	0.196078
ZZEF1	0.27451	0.254902	0.27451	0.196078
ACTR10	0.26087	0.23913	0.304348	0.195652
ANKLE2	0.282609	0.282609	0.23913	0.195652
ARHGAP9	0.282609	0.23913	0.282609	0.195652
ASB13	0.26087	0.282609	0.26087	0.195652
ASF1B	0.282609	0.26087	0.26087	0.195652
ATP11C	0.26087	0.195652	0.347826	0.195652
C2CD2L	0.326087	0.391304	0.0869565	0.195652
C2orf69	0.23913	0.282609	0.282609	0.195652
CCDC6	0.26087	0.282609	0.26087	0.195652
CDC40	0.282609	0.282609	0.23913	0.195652
CIT	0.26087	0.26087	0.282609	0.195652
CMIP	0.282609	0.26087	0.26087	0.195652
CYTH1	0.282609	0.26087	0.26087	0.195652
DHX15	0.282609	0.217391	0.304348	0.195652
EIF4G3	0.26087	0.26087	0.282609	0.195652
EXOC7	0.23913	0.326087	0.23913	0.195652
EXOSC3	0.23913	0.326087	0.23913	0.195652
FANCA	0.26087	0.195652	0.347826	0.195652
FTSJ1	0.26087	0.304348	0.23913	0.195652
HPS3	0.282609	0.26087	0.26087	0.195652
IL21R	0.326087	0.26087	0.217391	0.195652
ITPR2	0.282609	0.26087	0.26087	0.195652
LYN	0.282609	0.217391	0.304348	0.195652
MAD2L1BP	0.26087	0.304348	0.23913	0.195652
MAF1	0.282609	0.26087	0.26087	0.195652
MAPKAPK3	0.26087	0.304348	0.23913	0.195652
MCM3	0.282609	0.217391	0.304348	0.195652
MED15	0.26087	0.26087	0.282609	0.195652
MGST1	0.217391	0.26087	0.326087	0.195652
MSH2	0.282609	0.217391	0.304348	0.195652
MSH3	0.282609	0.26087	0.26087	0.195652
MTA1	0.282609	0.282609	0.23913	0.195652
MUTYH	0.26087	0.304348	0.23913	0.195652
NELFE	0.26087	0.282609	0.26087	0.195652
NHP2	0.26087	0.326087	0.217391	0.195652
NRBF2	0.282609	0.26087	0.26087	0.195652
NRDE2	0.26087	0.195652	0.347826	0.195652
OGT	0.282609	0.23913	0.282609	0.195652
PBRM1	0.26087	0.26087	0.282609	0.195652
PPFIBP2	0.282609	0.282609	0.23913	0.195652
PPIL4	0.26087	0.282609	0.26087	0.195652
PSMB10	0.282609	0.26087	0.26087	0.195652
PUM1	0.282609	0.26087	0.26087	0.195652
PUSL1	0.282609	0.23913	0.282609	0.195652
RABEPK	0.282609	0.282609	0.23913	0.195652
RBM5	0.26087	0.26087	0.282609	0.195652
RGS14	0.282609	0.26087	0.26087	0.195652
RPL4	0.304348	0.217391	0.282609	0.195652
SART1	0.282609	0.26087	0.26087	0.195652
SEH1L	0.304348	0.26087	0.23913	0.195652
SENP5	0.282609	0.282609	0.23913	0.195652
SLC25A38	0.217391	0.173913	0.413043	0.195652
SLMAP	0.282609	0.282609	0.23913	0.195652
SMARCE1	0.282609	0.282609	0.23913	0.195652
SMNDC1	0.282609	0.282609	0.23913	0.195652
SNRNP48	0.304348	0.23913	0.26087	0.195652
SP140	0.282609	0.23913	0.282609	0.195652
STAT5A	0.304348	0.23913	0.26087	0.195652
SUPV3L1	0.304348	0.282609	0.217391	0.195652
TBC1D24	0.26087	0.282609	0.26087	0.195652
TFB2M	0.23913	0.282609	0.282609	0.195652
TRAPPC10	0.326087	0.217391	0.26087	0.195652
TRMT11	0.26087	0.217391	0.326087	0.195652
USP4	0.282609	0.26087	0.26087	0.195652
WDR91	0.282609	0.23913	0.282609	0.195652
ZNF444	0.282609	0.304348	0.217391	0.195652
ALDH6A1	0.292683	0.219512	0.292683	0.195122
ASPHD2	0.268293	0.243902	0.292683	0.195122
ASUN	0.268293	0.268293	0.268293	0.195122
BTN2A1	0.170732	0.292683	0.341463	0.195122
DAPP1	0.243902	0.292683	0.268293	0.195122
ENOSF1	0.292683	0.268293	0.243902	0.195122
ERGIC1	0.243902	0.195122	0.365854	0.195122
FAM160B1	0.268293	0.317073	0.219512	0.195122
FIZ1	0.268293	0.317073	0.219512	0.195122
GPATCH1	0.219512	0.341463	0.243902	0.195122
IRF2BPL	0.268293	0.243902	0.292683	0.195122
PAIP2	0.268293	0.317073	0.219512	0.195122
RBM22	0.268293	0.292683	0.243902	0.195122
RPS8	0.341463	0.243902	0.219512	0.195122
SAP130	0.268293	0.243902	0.292683	0.195122
SPAG9	0.268293	0.268293	0.268293	0.195122
TMEM30A	0.268293	0.292683	0.243902	0.195122
VPS53	0.317073	0.243902	0.243902	0.195122
WDR11	0.268293	0.243902	0.292683	0.195122
WIPF1	0.268293	0.268293	0.268293	0.195122
ALG6	0.166667	0.194444	0.444444	0.194444
MGAT3	0.222222	0.333333	0.25	0.194444
NDUFAF1	0.305556	0.166667	0.333333	0.194444
SLC25A11	0.277778	0.222222	0.305556	0.194444
TMX3	0.277778	0.25	0.277778	0.194444
DHPS	0.253731	0.223881	0.328358	0.19403
LRRFIP1	0.258065	0.306452	0.241935	0.193548
DUT	0.263158	0.298246	0.245614	0.192982
GLTSCR2	0.298246	0.22807	0.280702	0.192982
LOR	0.438596	0.210526	0.157895	0.192982
LY75	0.22807	0.315789	0.263158	0.192982
AFTPH	0.288462	0.269231	0.25	0.192308
AKNA	0.288462	0.25	0.269231	0.192308
AKT1S1	0.269231	0.269231	0.269231	0.192308
ANKRD44	0.288462	0.269231	0.25	0.192308
AP4M1	0.307692	0.230769	0.269231	0.192308
ARID4B	0.269231	0.269231	0.269231	0.192308
ARIH1	0.307692	0.230769	0.269231	0.192308
ASPSCR1	0.269231	0.326923	0.211538	0.192308
BAZ1B	0.288462	0.25	0.269231	0.192308
BEND3	0.288462	0.25	0.269231	0.192308
BPTF	0.288462	0.288462	0.230769	0.192308
BRD9	0.288462	0.269231	0.25	0.192308
CAMKK2	0.288462	0.25	0.269231	0.192308
CCDC28A	0.25	0.307692	0.25	0.192308
CCP110	0.288462	0.269231	0.25	0.192308
CENPF	0.288462	0.307692	0.211538	0.192308
DDX24	0.269231	0.25	0.288462	0.192308
DDX59	0.25	0.269231	0.288462	0.192308
DIDO1	0.288462	0.269231	0.25	0.192308
DNAJB2	0.288462	0.269231	0.25	0.192308
DNMT1	0.288462	0.230769	0.288462	0.192308
DTNBP1	0.288462	0.269231	0.25	0.192308
DVL3	0.269231	0.25	0.288462	0.192308
E2F8	0.230769	0.230769	0.346154	0.192308
EED	0.288462	0.269231	0.25	0.192308
EFL1	0.288462	0.269231	0.25	0.192308
EHBP1	0.307692	0.25	0.25	0.192308
ELP5	0.269231	0.269231	0.269231	0.192308
EML4	0.288462	0.25	0.269231	0.192308
EZH2	0.288462	0.230769	0.288462	0.192308
FAAP100	0.269231	0.269231	0.269231	0.192308
FAM120B	0.269231	0.288462	0.25	0.192308
FAM83D	0.269231	0.307692	0.230769	0.192308
FNBP4	0.25	0.307692	0.25	0.192308
FOXK1	0.269231	0.269231	0.269231	0.192308
FOXK2	0.269231	0.269231	0.269231	0.192308
GNB1	0.269231	0.25	0.288462	0.192308
KANSL1	0.25	0.269231	0.288462	0.192308
KLHDC10	0.288462	0.288462	0.230769	0.192308
KMT2B	0.288462	0.25	0.269231	0.192308
LAX1	0.269231	0.288462	0.25	0.192308
LCN1	0.288462	0.307692	0.211538	0.192308
LIMD1	0.307692	0.269231	0.230769	0.192308
LIN7C	0.326923	0.230769	0.25	0.192308
LPIN1	0.269231	0.269231	0.269231	0.192308
LRRC40	0.288462	0.269231	0.25	0.192308
LSM14B	0.269231	0.288462	0.25	0.192308
LSP1	0.25	0.307692	0.25	0.192308
MATR3	0.307692	0.25	0.25	0.192308
MYSM1	0.288462	0.269231	0.25	0.192308
NASP	0.288462	0.269231	0.25	0.192308
NBEAL2	0.25	0.211538	0.346154	0.192308
NCOA3	0.269231	0.230769	0.307692	0.192308
NEDD1	0.269231	0.269231	0.269231	0.192308
NFATC2	0.288462	0.288462	0.230769	0.192308
NUP85	0.288462	0.230769	0.288462	0.192308
PCF11	0.288462	0.230769	0.288462	0.192308
PDIA3	0.288462	0.269231	0.25	0.192308
PDIA4	0.288462	0.269231	0.25	0.192308
PIGA	0.25	0.211538	0.346154	0.192308
RAD51C	0.25	0.211538	0.346154	0.192308
RASAL1	0.288462	0.230769	0.288462	0.192308
RBL1	0.269231	0.288462	0.25	0.192308
RBMX2	0.269231	0.25	0.288462	0.192308
RGS3	0.269231	0.288462	0.25	0.192308
RIF1	0.288462	0.269231	0.25	0.192308
RNMT	0.269231	0.269231	0.269231	0.192308
RPP30	0.288462	0.230769	0.288462	0.192308
SAFB2	0.269231	0.288462	0.25	0.192308
SEC16A	0.269231	0.269231	0.269231	0.192308
SFSWAP	0.288462	0.230769	0.288462	0.192308
SIN3A	0.288462	0.269231	0.25	0.192308
SIT1	0.25	0.288462	0.269231	0.192308
SP2	0.269231	0.269231	0.269231	0.192308
SPICE1	0.288462	0.25	0.269231	0.192308
STAT5B	0.288462	0.25	0.269231	0.192308
STK17B	0.269231	0.25	0.288462	0.192308
TAF4	0.230769	0.25	0.326923	0.192308
TBL3	0.288462	0.230769	0.288462	0.192308
TCF4	0.269231	0.269231	0.269231	0.192308
TDRD7	0.288462	0.25	0.269231	0.192308
TNRC18	0.230769	0.288462	0.288462	0.192308
TOX4	0.288462	0.269231	0.25	0.192308
TRIM33	0.269231	0.230769	0.307692	0.192308
TRIM65	0.288462	0.269231	0.25	0.192308
TRIT1	0.288462	0.25	0.269231	0.192308
TTC31	0.25	0.25	0.307692	0.192308
UBE3A	0.288462	0.269231	0.25	0.192308
UBN2	0.288462	0.269231	0.25	0.192308
USP1	0.288462	0.288462	0.230769	0.192308
WDR26	0.288462	0.269231	0.25	0.192308
WHSC1	0.288462	0.269231	0.25	0.192308
XRCC4	0.25	0.288462	0.269231	0.192308
ZNF746	0.25	0.25	0.307692	0.192308
ABT1	0.297872	0.255319	0.255319	0.191489
ALKBH1	0.297872	0.234043	0.276596	0.191489
ANAPC11	0.234043	0.382979	0.191489	0.191489
ANKRD28	0.276596	0.276596	0.255319	0.191489
ARHGEF2	0.276596	0.255319	0.276596	0.191489
ASCC3	0.297872	0.255319	0.255319	0.191489
ATXN7L2	0.297872	0.297872	0.212766	0.191489
BLOC1S4	0.276596	0.255319	0.276596	0.191489
BUB1B	0.276596	0.276596	0.255319	0.191489
C19orf47	0.276596	0.319149	0.212766	0.191489
CCDC12	0.255319	0.319149	0.234043	0.191489
CERK	0.234043	0.234043	0.340426	0.191489
CLK3	0.276596	0.297872	0.234043	0.191489
COPS6	0.276596	0.297872	0.234043	0.191489
DCTD	0.255319	0.319149	0.234043	0.191489
DCUN1D5	0.297872	0.276596	0.234043	0.191489
DHX30	0.276596	0.255319	0.276596	0.191489
ERAL1	0.276596	0.255319	0.276596	0.191489
FAM117A	0.276596	0.255319	0.276596	0.191489
FAM76A	0.276596	0.276596	0.255319	0.191489
FNDC3B	0.255319	0.297872	0.255319	0.191489
GEMIN8	0.234043	0.255319	0.319149	0.191489
GPX1	0.276596	0.276596	0.255319	0.191489
GTDC1	0.297872	0.255319	0.255319	0.191489
HCCS	0.276596	0.255319	0.276596	0.191489
HP1BP3	0.319149	0.234043	0.255319	0.191489
HSCB	0.276596	0.276596	0.255319	0.191489
INPP5D	0.276596	0.276596	0.255319	0.191489
ISG20L2	0.297872	0.276596	0.234043	0.191489
ITPA	0.276596	0.255319	0.276596	0.191489
KATNB1	0.276596	0.255319	0.276596	0.191489
KIF11	0.276596	0.297872	0.234043	0.191489
KMT2A	0.297872	0.255319	0.255319	0.191489
LARP1	0.276596	0.255319	0.276596	0.191489
LRRC16A	0.276596	0.276596	0.255319	0.191489
LSM11	0.276596	0.276596	0.255319	0.191489
MASTL	0.276596	0.255319	0.276596	0.191489
MED10	0.212766	0.361702	0.234043	0.191489
MED16	0.234043	0.170213	0.404255	0.191489
MED26	0.255319	0.319149	0.234043	0.191489
MRPL4	0.297872	0.212766	0.297872	0.191489
MRPS18C	0.255319	0.255319	0.297872	0.191489
MRPS5	0.276596	0.234043	0.297872	0.191489
NF1	0.212766	0.234043	0.361702	0.191489
NLE1	0.276596	0.255319	0.276596	0.191489
NSUN3	0.234043	0.212766	0.361702	0.191489
NUB1	0.276596	0.234043	0.297872	0.191489
OSBPL3	0.276596	0.255319	0.276596	0.191489
OSBPL9	0.276596	0.255319	0.276596	0.191489
PCNT	0.276596	0.297872	0.234043	0.191489
PCYT2	0.276596	0.255319	0.276596	0.191489
PDCD4	0.276596	0.276596	0.255319	0.191489
PHF8	0.276596	0.276596	0.255319	0.191489
PIK3CD	0.255319	0.297872	0.255319	0.191489
POLH	0.276596	0.255319	0.276596	0.191489
PPP1R2	0.276596	0.340426	0.191489	0.191489
PRR12	0.276596	0.276596	0.255319	0.191489
PUS7	0.297872	0.276596	0.234043	0.191489
RABEP1	0.297872	0.276596	0.234043	0.191489
RARS2	0.234043	0.297872	0.276596	0.191489
RASAL3	0.276596	0.255319	0.276596	0.191489
RBM26	0.276596	0.255319	0.276596	0.191489
RINT1	0.276596	0.255319	0.276596	0.191489
RMND5A	0.297872	0.234043	0.276596	0.191489
RRP12	0.297872	0.212766	0.297872	0.191489
SDAD1	0.255319	0.234043	0.319149	0.191489
SEC61B	0.234043	0.234043	0.340426	0.191489
SGK3	0.276596	0.212766	0.319149	0.191489
SH2D3C	0.276596	0.276596	0.255319	0.191489
SLBP	0.276596	0.276596	0.255319	0.191489
SLK	0.297872	0.276596	0.234043	0.191489
SNW1	0.297872	0.234043	0.276596	0.191489
SNX22	0.276596	0.255319	0.276596	0.191489
SPC25	0.255319	0.297872	0.255319	0.191489
SPTBN2	0.340426	0.234043	0.234043	0.191489
STAMBPL1	0.276596	0.234043	0.297872	0.191489
SUPT7L	0.276596	0.255319	0.276596	0.191489
TBC1D5	0.276596	0.276596	0.255319	0.191489
TELO2	0.276596	0.255319	0.276596	0.191489
TMA16	0.276596	0.276596	0.255319	0.191489
TRIM11	0.297872	0.276596	0.234043	0.191489
TUBGCP3	0.276596	0.255319	0.276596	0.191489
TUBGCP6	0.319149	0.212766	0.276596	0.191489
TXNL1	0.276596	0.255319	0.276596	0.191489
UBXN7	0.276596	0.297872	0.234043	0.191489
WBSCR16	0.276596	0.255319	0.276596	0.191489
ZNF121	0.276596	0.234043	0.297872	0.191489
ZNF518A	0.319149	0.170213	0.319149	0.191489
ZNF609	0.297872	0.276596	0.234043	0.191489
ZNF800	0.276596	0.297872	0.234043	0.191489
APPBP2	0.238095	0.261905	0.309524	0.190476
DNAJC1	0.285714	0.285714	0.238095	0.190476
EP300	0.309524	0.285714	0.214286	0.190476
GFPT1	0.261905	0.285714	0.261905	0.190476
HAUS2	0.285714	0.309524	0.214286	0.190476
ICE2	0.261905	0.285714	0.261905	0.190476
IDH1	0.309524	0.238095	0.261905	0.190476
IQCB1	0.238095	0.309524	0.261905	0.190476
LENG8	0.261905	0.333333	0.214286	0.190476
MRPL50	0.238095	0.214286	0.357143	0.190476
NAA16	0.261905	0.285714	0.261905	0.190476
NEK3	0.285714	0.214286	0.309524	0.190476
NFKBIA	0.357143	0.261905	0.190476	0.190476
PRC1	0.261905	0.285714	0.261905	0.190476
RANBP10	0.261905	0.285714	0.261905	0.190476
RBM14	0.285714	0.261905	0.261905	0.190476
RPS5	0.309524	0.166667	0.333333	0.190476
RPS6KB2	0.309524	0.261905	0.238095	0.190476
RUFY3	0.238095	0.333333	0.238095	0.190476
SCRN1	0.309524	0.238095	0.261905	0.190476
SMARCAL1	0.285714	0.238095	0.285714	0.190476
SNX6	0.261905	0.261905	0.285714	0.190476
SRSF3	0.261905	0.285714	0.261905	0.190476
TAF15	0.309524	0.261905	0.238095	0.190476
TMEM39B	0.166667	0.214286	0.428571	0.190476
UBIAD1	0.214286	0.214286	0.380952	0.190476
ZBTB2	0.285714	0.309524	0.214286	0.190476
CXorf56	0.241379	0.293103	0.275862	0.189655
FYTTD1	0.275862	0.293103	0.241379	0.189655
HEXIM1	0.275862	0.293103	0.241379	0.189655
KMT2D	0.310345	0.258621	0.241379	0.189655
NUCB2	0.293103	0.224138	0.293103	0.189655
PER2	0.224138	0.224138	0.362069	0.189655
APOBEC3F	0.27027	0.27027	0.27027	0.189189
C8orf76	0.27027	0.27027	0.27027	0.189189
CCDC25	0.243243	0.351351	0.216216	0.189189
COA7	0.297297	0.27027	0.243243	0.189189
CSTF1	0.243243	0.324324	0.243243	0.189189
DLD	0.351351	0.27027	0.189189	0.189189
HLA-DPA1	0.243243	0.162162	0.405405	0.189189
HNRNPA0	0.324324	0.216216	0.27027	0.189189
POLR3A	0.297297	0.216216	0.297297	0.189189
SGPL1	0.27027	0.27027	0.27027	0.189189
SS18	0.297297	0.27027	0.243243	0.189189
VKORC1L1	0.108108	0.162162	0.540541	0.189189
WBP2	0.297297	0.27027	0.243243	0.189189
ARMC5	0.283019	0.301887	0.226415	0.188679
ARRB2	0.301887	0.207547	0.301887	0.188679
ARRDC1	0.264151	0.264151	0.283019	0.188679
ATXN2L	0.283019	0.264151	0.264151	0.188679
BORA	0.264151	0.283019	0.264151	0.188679
BTF3	0.264151	0.264151	0.283019	0.188679
C17orf59	0.264151	0.320755	0.226415	0.188679
CABIN1	0.283019	0.245283	0.283019	0.188679
CARM1	0.283019	0.264151	0.264151	0.188679
CCDC174	0.283019	0.245283	0.283019	0.188679
CEP76	0.283019	0.264151	0.264151	0.188679
DDX6	0.320755	0.188679	0.301887	0.188679
DIAPH3	0.264151	0.264151	0.283019	0.188679
EDC3	0.283019	0.283019	0.245283	0.188679
ELF1	0.283019	0.264151	0.264151	0.188679
EPB41	0.320755	0.226415	0.264151	0.188679
FBXO9	0.283019	0.226415	0.301887	0.188679
FRA10AC1	0.264151	0.301887	0.245283	0.188679
GEN1	0.264151	0.245283	0.301887	0.188679
GMIP	0.283019	0.264151	0.264151	0.188679
HDAC7	0.283019	0.264151	0.264151	0.188679
HTATSF1	0.283019	0.283019	0.245283	0.188679
JUND	0.301887	0.283019	0.226415	0.188679
LCOR	0.264151	0.320755	0.226415	0.188679
MDC1	0.283019	0.264151	0.264151	0.188679
MVD	0.301887	0.301887	0.207547	0.188679
NDUFV1	0.283019	0.264151	0.264151	0.188679
NEDD4	0.283019	0.264151	0.264151	0.188679
NEDD9	0.264151	0.264151	0.283019	0.188679
NFATC1	0.245283	0.264151	0.301887	0.188679
NOL7	0.264151	0.283019	0.264151	0.188679
NUP155	0.283019	0.226415	0.301887	0.188679
PAK4	0.301887	0.245283	0.264151	0.188679
PHF3	0.283019	0.301887	0.226415	0.188679
POLRMT	0.283019	0.264151	0.264151	0.188679
PPCDC	0.301887	0.245283	0.264151	0.188679
PSMD2	0.301887	0.226415	0.283019	0.188679
RBM12B	0.283019	0.226415	0.301887	0.188679
RSBN1	0.283019	0.320755	0.207547	0.188679
RSF1	0.283019	0.283019	0.245283	0.188679
SAC3D1	0.283019	0.264151	0.264151	0.188679
SBF1	0.264151	0.188679	0.358491	0.188679
SLCO4A1	0.0943396	0.113208	0.603774	0.188679
SRFBP1	0.264151	0.264151	0.283019	0.188679
TAF2	0.226415	0.264151	0.320755	0.188679
THADA	0.245283	0.188679	0.377358	0.188679
TMEM209	0.283019	0.264151	0.264151	0.188679
TSC1	0.283019	0.264151	0.264151	0.188679
TSEN54	0.283019	0.226415	0.301887	0.188679
UBAP2	0.283019	0.264151	0.264151	0.188679
UBE3D	0.264151	0.320755	0.226415	0.188679
UHRF1BP1L	0.283019	0.264151	0.264151	0.188679
USP36	0.283019	0.264151	0.264151	0.188679
VRK2	0.245283	0.283019	0.283019	0.188679
ZBTB10	0.283019	0.283019	0.245283	0.188679
ZFAND2B	0.264151	0.283019	0.264151	0.188679
ZFP91	0.283019	0.283019	0.245283	0.188679
ZNF143	0.264151	0.283019	0.264151	0.188679
ABCB7	0.291667	0.270833	0.25	0.1875
ACOX1	0.270833	0.270833	0.270833	0.1875
AEN	0.270833	0.25	0.291667	0.1875
AHCY	0.333333	0.208333	0.270833	0.1875
APOBEC3B	0.270833	0.25	0.291667	0.1875
ARHGEF6	0.270833	0.270833	0.270833	0.1875
ATAD5	0.3125	0.25	0.25	0.1875
ATG4B	0.291667	0.291667	0.229167	0.1875
BCL2L12	0.270833	0.291667	0.25	0.1875
BORCS8-MEF2B	0.270833	0.270833	0.270833	0.1875
C1orf131	0.270833	0.291667	0.25	0.1875
CACUL1	0.270833	0.25	0.291667	0.1875
CASK	0.25	0.208333	0.354167	0.1875
CASP2	0.229167	0.208333	0.375	0.1875
CCDC28B	0.229167	0.291667	0.291667	0.1875
CCNYL1	0.270833	0.291667	0.25	0.1875
CCT2	0.3125	0.25	0.25	0.1875
CENPM	0.270833	0.291667	0.25	0.1875
CWF19L1	0.270833	0.270833	0.270833	0.1875
DAZAP2	0.25	0.270833	0.291667	0.1875
DBF4	0.270833	0.25	0.291667	0.1875
DCAF12	0.270833	0.270833	0.270833	0.1875
DCD	0.333333	0.270833	0.208333	0.1875
DCP2	0.270833	0.270833	0.270833	0.1875
DEPDC5	0.270833	0.270833	0.270833	0.1875
DOK3	0.270833	0.270833	0.270833	0.1875
FAM122A	0.270833	0.270833	0.270833	0.1875
FBXL18	0.3125	0.229167	0.270833	0.1875
FOXJ3	0.229167	0.270833	0.3125	0.1875
GNL3L	0.270833	0.25	0.291667	0.1875
GOLPH3	0.3125	0.229167	0.270833	0.1875
GOPC	0.270833	0.270833	0.270833	0.1875
GPRIN3	0.270833	0.3125	0.229167	0.1875
GRB7	0.25	0.270833	0.291667	0.1875
GRWD1	0.291667	0.25	0.270833	0.1875
HDHD3	0.291667	0.208333	0.3125	0.1875
HPDL	0.270833	0.25	0.291667	0.1875
HSD17B10	0.28125	0.25	0.28125	0.1875
INO80D	0.291667	0.291667	0.229167	0.1875
ISCA1	0.270833	0.291667	0.25	0.1875
KBTBD2	0.270833	0.25	0.291667	0.1875
KCTD12	0.270833	0.270833	0.270833	0.1875
KDM5A	0.25	0.270833	0.291667	0.1875
KRIT1	0.270833	0.270833	0.270833	0.1875
KRT17	0.515625	0.1875	0.109375	0.1875
LCK	0.333333	0.25	0.229167	0.1875
LDAH	0.21875	0.375	0.21875	0.1875
LEO1	0.3125	0.270833	0.229167	0.1875
LIME1	0.270833	0.25	0.291667	0.1875
LIMK2	0.291667	0.229167	0.291667	0.1875
LRRC14	0.291667	0.25	0.270833	0.1875
LUC7L3	0.25	0.3125	0.25	0.1875
MAP3K7	0.291667	0.25	0.270833	0.1875
MBD4	0.270833	0.270833	0.270833	0.1875
MEPCE	0.270833	0.3125	0.229167	0.1875
MICALL1	0.270833	0.270833	0.270833	0.1875
MIS18BP1	0.270833	0.270833	0.270833	0.1875
MRPL3	0.270833	0.229167	0.3125	0.1875
MRPS30	0.25	0.3125	0.25	0.1875
MTFMT	0.25	0.25	0.3125	0.1875
NCAPH	0.270833	0.270833	0.270833	0.1875
NO66	0.270833	0.25	0.291667	0.1875
NUBP2	0.270833	0.270833	0.270833	0.1875
NUP188	0.270833	0.229167	0.3125	0.1875
OTUD4	0.25	0.291667	0.270833	0.1875
OTULIN	0.270833	0.291667	0.25	0.1875
PARP12	0.291667	0.25	0.270833	0.1875
PARP2	0.270833	0.25	0.291667	0.1875
PCBP2	0.270833	0.270833	0.270833	0.1875
PDHX	0.3125	0.28125	0.21875	0.1875
PEG10	0.270833	0.25	0.291667	0.1875
PIK3C3	0.229167	0.1875	0.395833	0.1875
PLAGL2	0.229167	0.291667	0.291667	0.1875
POGK	0.291667	0.208333	0.3125	0.1875
PRKCQ	0.270833	0.270833	0.270833	0.1875
PTPN18	0.270833	0.270833	0.270833	0.1875
PWP1	0.354167	0.208333	0.25	0.1875
R3HDM4	0.291667	0.270833	0.25	0.1875
RAB3IP	0.270833	0.3125	0.229167	0.1875
RAD18	0.291667	0.270833	0.25	0.1875
RAI1	0.270833	0.25	0.291667	0.1875
RB1	0.270833	0.208333	0.333333	0.1875
REPIN1	0.270833	0.291667	0.25	0.1875
RETSAT	0.1875	0.1875	0.4375	0.1875
RFTN1	0.229167	0.208333	0.375	0.1875
RNF113A	0.3125	0.270833	0.229167	0.1875
RNF144B	0.270833	0.270833	0.270833	0.1875
RNF214	0.270833	0.291667	0.25	0.1875
RPLP1	0.3125	0.208333	0.291667	0.1875
RTFDC1	0.270833	0.270833	0.270833	0.1875
RUNX1	0.270833	0.25	0.291667	0.1875
SCML2	0.270833	0.270833	0.270833	0.1875
SHC1	0.291667	0.270833	0.25	0.1875
SIK2	0.25	0.270833	0.291667	0.1875
SMAP	0.270833	0.291667	0.25	0.1875
TAF6	0.270833	0.270833	0.270833	0.1875
TANK	0.270833	0.3125	0.229167	0.1875
TCF20	0.270833	0.291667	0.25	0.1875
TCL1A	0.25	0.3125	0.25	0.1875
TECPR2	0.333333	0.125	0.354167	0.1875
TLK2	0.291667	0.25	0.270833	0.1875
TMCO6	0.291667	0.25	0.270833	0.1875
TOP3B	0.291667	0.25	0.270833	0.1875
TRAF7	0.291667	0.270833	0.25	0.1875
TRMT1L	0.270833	0.270833	0.270833	0.1875
TRUB1	0.291667	0.25	0.270833	0.1875
TTF2	0.270833	0.291667	0.25	0.1875
TUBE1	0.270833	0.270833	0.270833	0.1875
9	0.208333	0.333333	0.270833	0.1875
UBE4B	0.270833	0.25	0.291667	0.1875
UBOX5	0.25	0.270833	0.291667	0.1875
UCKL1	0.291667	0.25	0.270833	0.1875
UTP11	0.3125	0.270833	0.229167	0.1875
VPS11	0.291667	0.270833	0.25	0.1875
WDR24	0.291667	0.229167	0.291667	0.1875
WEE1	0.270833	0.270833	0.270833	0.1875
XPC	0.291667	0.291667	0.229167	0.1875
YOD1	0.375	0.229167	0.208333	0.1875
ZC3H15	0.270833	0.291667	0.25	0.1875
ZDHHC13	0.270833	0.25	0.291667	0.1875
ZMYM3	0.270833	0.270833	0.270833	0.1875
ZNF277	0.291667	0.270833	0.25	0.1875
ZNF292	0.270833	0.291667	0.25	0.1875
ZNF430	0.3125	0.229167	0.270833	0.1875
ZNF740	0.270833	0.291667	0.25	0.1875
CDSN	0.491525	0.186441	0.135593	0.186441
POLR3C	0.288136	0.186441	0.338983	0.186441
THOP1	0.271186	0.254237	0.288136	0.186441
CALCOCO2	0.302326	0.255814	0.255814	0.186047
CFAP97	0.255814	0.302326	0.255814	0.186047
DDX3X	0.27907	0.255814	0.27907	0.186047
DR1	0.27907	0.27907	0.255814	0.186047
DROSHA	0.27907	0.232558	0.302326	0.186047
GGH	0.325581	0.255814	0.232558	0.186047
HAL	0.302326	0.325581	0.186047	0.186047
HEATR3	0.302326	0.255814	0.255814	0.186047
IP6K1	0.27907	0.27907	0.255814	0.186047
MED29	0.255814	0.348837	0.209302	0.186047
MON1B	0.255814	0.302326	0.255814	0.186047
NDUFB9	0.27907	0.232558	0.302326	0.186047
NME3	0.27907	0.27907	0.255814	0.186047
PAF1	0.302326	0.27907	0.232558	0.186047
PDCD6	0.348837	0.139535	0.325581	0.186047
RBM19	0.302326	0.255814	0.255814	0.186047
RFC3	0.27907	0.255814	0.27907	0.186047
RRP15	0.255814	0.302326	0.255814	0.186047
SPATA5	0.209302	0.186047	0.418605	0.186047
SPCS2	0.255814	0.27907	0.27907	0.186047
STX17	0.255814	0.27907	0.27907	0.186047
TCEA1	0.302326	0.255814	0.255814	0.186047
TNFAIP8	0.302326	0.209302	0.302326	0.186047
TOR4A	0.232558	0.232558	0.348837	0.186047
WASF2	0.27907	0.302326	0.232558	0.186047
WDR59	0.27907	0.27907	0.255814	0.186047
STK39	0.128571	0.142857	0.542857	0.185714
AKAP13	0.296296	0.277778	0.240741	0.185185
ANKHD1	0.259259	0.259259	0.296296	0.185185
ATG13	0.277778	0.277778	0.259259	0.185185
BAG1	0.296296	0.259259	0.259259	0.185185
BOP1	0.277778	0.259259	0.277778	0.185185
BRAP	0.277778	0.259259	0.277778	0.185185
CARNMT1	0.277778	0.277778	0.259259	0.185185
CBL	0.277778	0.277778	0.259259	0.185185
CCAR2	0.314815	0.222222	0.277778	0.185185
CCDC86	0.259259	0.296296	0.259259	0.185185
CDC7	0.259259	0.277778	0.277778	0.185185
CHTF8	0.277778	0.222222	0.314815	0.185185
CLSPN	0.296296	0.277778	0.240741	0.185185
DNAJC9	0.277778	0.259259	0.277778	0.185185
HCFC1	0.277778	0.259259	0.277778	0.185185
HIPK1	0.277778	0.314815	0.222222	0.185185
KRT78	0.444444	0.222222	0.148148	0.185185
LARP4	0.259259	0.296296	0.259259	0.185185
LRIF1	0.240741	0.240741	0.333333	0.185185
MAP4	0.277778	0.296296	0.240741	0.185185
METAP1	0.296296	0.203704	0.314815	0.185185
MIC13	0.259259	0.296296	0.259259	0.185185
MLLT1	0.277778	0.240741	0.296296	0.185185
PPP2R2D	0.277778	0.259259	0.277778	0.185185
PRMT1	0.259259	0.296296	0.259259	0.185185
PRPF38B	0.277778	0.259259	0.277778	0.185185
RAD54L2	0.277778	0.240741	0.296296	0.185185
SNX29	0.277778	0.277778	0.259259	0.185185
STRN	0.277778	0.259259	0.277778	0.185185
TACC1	0.277778	0.259259	0.277778	0.185185
TMOD3	0.296296	0.259259	0.259259	0.185185
TP53BP1	0.277778	0.277778	0.259259	0.185185
TPM3	0.296296	0.259259	0.259259	0.185185
TTC1	0.259259	0.333333	0.222222	0.185185
UBFD1	0.259259	0.296296	0.259259	0.185185
UPF3A	0.296296	0.277778	0.240741	0.185185
ZBTB21	0.296296	0.259259	0.259259	0.185185
ZFYVE16	0.259259	0.277778	0.277778	0.185185
ZHX2	0.277778	0.259259	0.277778	0.185185
ZNF106	0.351852	0.222222	0.240741	0.185185
BSDC1	0.289474	0.289474	0.236842	0.184211
COX11	0.289474	0.210526	0.315789	0.184211
CTDSP2	0.263158	0.289474	0.263158	0.184211
NAGK	0.315789	0.210526	0.289474	0.184211
PNPO	0.342105	0.210526	0.263158	0.184211
SMARCAD1	0.289474	0.263158	0.263158	0.184211
TLK1	0.263158	0.263158	0.289474	0.184211
ACOT9	0.265306	0.265306	0.285714	0.183673
ALAS1	0.285714	0.22449	0.306122	0.183673
ALPK1	0.306122	0.265306	0.244898	0.183673
ARHGAP15	0.285714	0.265306	0.265306	0.183673
ATL2	0.285714	0.204082	0.326531	0.183673
BRD7	0.285714	0.265306	0.265306	0.183673
CAMSAP1	0.265306	0.285714	0.265306	0.183673
CCDC9	0.265306	0.265306	0.285714	0.183673
CDK5	0.265306	0.244898	0.306122	0.183673
CDK6	0.265306	0.244898	0.306122	0.183673
CENPH	0.265306	0.244898	0.306122	0.183673
CENPU	0.285714	0.265306	0.265306	0.183673
CEP131	0.265306	0.285714	0.265306	0.183673
CSDE1	0.285714	0.22449	0.306122	0.183673
CTDSPL2	0.306122	0.204082	0.306122	0.183673
DAAM1	0.306122	0.244898	0.265306	0.183673
DCAF10	0.265306	0.265306	0.285714	0.183673
DCTN5	0.306122	0.285714	0.22449	0.183673
DENND4C	0.306122	0.244898	0.265306	0.183673
DGKE	0.285714	0.244898	0.285714	0.183673
DSTN	0.244898	0.346939	0.22449	0.183673
DTX1	0.285714	0.244898	0.285714	0.183673
DUS3L	0.285714	0.265306	0.265306	0.183673
E2F2	0.326531	0.22449	0.265306	0.183673
ECE2	0.285714	0.265306	0.265306	0.183673
EEFSEC	0.285714	0.265306	0.265306	0.183673
FBXO30	0.285714	0.285714	0.244898	0.183673
GAMT	0.285714	0.306122	0.22449	0.183673
GEMIN2	0.265306	0.285714	0.265306	0.183673
GPSM3	0.265306	0.265306	0.285714	0.183673
GTF2H1	0.285714	0.265306	0.265306	0.183673
GXYLT1	0.265306	0.306122	0.244898	0.183673
HBA2	0.326531	0.265306	0.22449	0.183673
HELLS	0.204082	0.204082	0.408163	0.183673
HJURP	0.265306	0.285714	0.265306	0.183673
HPS5	0.306122	0.265306	0.244898	0.183673
HSF1	0.285714	0.306122	0.22449	0.183673
IL17RA	0.306122	0.306122	0.204082	0.183673
ILKAP	0.285714	0.306122	0.22449	0.183673
IRF2	0.285714	0.265306	0.265306	0.183673
KDM4C	0.265306	0.285714	0.265306	0.183673
KDM8	0.285714	0.285714	0.244898	0.183673
KIAA0226L	0.265306	0.326531	0.22449	0.183673
KIN	0.285714	0.265306	0.265306	0.183673
KMT5C	0.285714	0.265306	0.265306	0.183673
LIMA1	0.285714	0.285714	0.244898	0.183673
LPP	0.265306	0.285714	0.265306	0.183673
LRMP	0.285714	0.285714	0.244898	0.183673
LRRK1	0.265306	0.22449	0.326531	0.183673
MAP7D1	0.285714	0.265306	0.265306	0.183673
MBD1	0.285714	0.285714	0.244898	0.183673
MBD3	0.265306	0.265306	0.285714	0.183673
MED4	0.265306	0.306122	0.244898	0.183673
MEMO1	0.265306	0.265306	0.285714	0.183673
METTL17	0.265306	0.22449	0.326531	0.183673
MGRN1	0.285714	0.265306	0.265306	0.183673
MKRN2	0.285714	0.265306	0.265306	0.183673
MMTAG2	0.265306	0.285714	0.265306	0.183673
NCAPG2	0.204082	0.204082	0.408163	0.183673
NCOA5	0.285714	0.244898	0.285714	0.183673
NCOR1	0.285714	0.285714	0.244898	0.183673
NEK4	0.285714	0.285714	0.244898	0.183673
NKAP	0.285714	0.265306	0.265306	0.183673
NUDC	0.285714	0.285714	0.244898	0.183673
PBK	0.265306	0.285714	0.265306	0.183673
PHAX	0.265306	0.285714	0.265306	0.183673
PHIP	0.265306	0.244898	0.306122	0.183673
PIKFYVE	0.285714	0.244898	0.285714	0.183673
PITHD1	0.285714	0.285714	0.244898	0.183673
PLEKHA2	0.265306	0.285714	0.265306	0.183673
PLK1	0.265306	0.326531	0.22449	0.183673
POLK	0.265306	0.285714	0.265306	0.183673
PPP1R3D	0.265306	0.326531	0.22449	0.183673
PPP2R5E	0.306122	0.244898	0.265306	0.183673
PRDX5	0.285714	0.265306	0.265306	0.183673
PSMD9	0.285714	0.285714	0.244898	0.183673
PSMG1	0.285714	0.285714	0.244898	0.183673
PTBP1	0.265306	0.285714	0.265306	0.183673
RASA1	0.285714	0.22449	0.306122	0.183673
RBM33	0.265306	0.265306	0.285714	0.183673
RNF213	0.326531	0.244898	0.244898	0.183673
RNF220	0.285714	0.265306	0.265306	0.183673
RPS6KA5	0.265306	0.285714	0.265306	0.183673
SCAP	0.306122	0.22449	0.285714	0.183673
SCLY	0.306122	0.244898	0.265306	0.183673
SENP3	0.306122	0.285714	0.22449	0.183673
SKA2	0.22449	0.285714	0.306122	0.183673
SRGAP2	0.265306	0.285714	0.265306	0.183673
SSSCA1	0.285714	0.285714	0.244898	0.183673
SUGP2	0.285714	0.265306	0.265306	0.183673
TCF25	0.265306	0.265306	0.285714	0.183673
THOC3	0.285714	0.265306	0.265306	0.183673
TIFA	0.285714	0.265306	0.265306	0.183673
TRAF5	0.285714	0.244898	0.285714	0.183673
TSNARE1	0.285714	0.306122	0.22449	0.183673
UBN1	0.265306	0.265306	0.285714	0.183673
UPF3B	0.285714	0.265306	0.265306	0.183673
UTP14A	0.265306	0.285714	0.265306	0.183673
UTP6	0.306122	0.244898	0.265306	0.183673
VGLL4	0.265306	0.285714	0.265306	0.183673
VRK3	0.265306	0.244898	0.306122	0.183673
WDR4	0.285714	0.265306	0.265306	0.183673
WDR74	0.265306	0.285714	0.265306	0.183673
WIZ	0.265306	0.285714	0.265306	0.183673
WNK2	0.265306	0.285714	0.265306	0.183673
YAE1D1	0.244898	0.306122	0.265306	0.183673
ZBTB40	0.265306	0.285714	0.265306	0.183673
ZNF107	0.326531	0.204082	0.285714	0.183673
ZNF24	0.285714	0.244898	0.285714	0.183673
ICE1	0.216667	0.233333	0.366667	0.183333
TXNDC5	0.183333	0.183333	0.45	0.183333
ANKRD10	0.272727	0.272727	0.272727	0.181818
ANKRD11	0.254545	0.290909	0.272727	0.181818
ARL5B	0.204545	0.227273	0.386364	0.181818
ATF7IP	0.181818	0.2	0.436364	0.181818
ATG4A	0.295455	0.363636	0.159091	0.181818
BRAF	0.272727	0.25	0.295455	0.181818
CENPJ	0.272727	0.290909	0.254545	0.181818
CWC15	0.272727	0.340909	0.204545	0.181818
DUSP11	0.25	0.25	0.318182	0.181818
ERICH1	0.295455	0.227273	0.295455	0.181818
ERO1A	0.318182	0.25	0.25	0.181818
EXOG	0.272727	0.227273	0.318182	0.181818
FXR1	0.295455	0.272727	0.25	0.181818
HECTD1	0.236364	0.181818	0.4	0.181818
IDE	0.340909	0.272727	0.204545	0.181818
IL16	0.290909	0.254545	0.272727	0.181818
INCENP	0.272727	0.272727	0.272727	0.181818
LACTB2	0.272727	0.272727	0.272727	0.181818
LIN54	0.290909	0.272727	0.254545	0.181818
METTL13	0.295455	0.227273	0.295455	0.181818
MTERF4	0.227273	0.318182	0.272727	0.181818
MTG2	0.25	0.272727	0.295455	0.181818
NT5C3A	0.25	0.363636	0.204545	0.181818
OGFR	0.272727	0.272727	0.272727	0.181818
PCIF1	0.318182	0.272727	0.227273	0.181818
PRDX3	0.295455	0.295455	0.227273	0.181818
PSMD12	0.318182	0.204545	0.295455	0.181818
PSME4	0.212121	0.242424	0.363636	0.181818
PSMG2	0.272727	0.295455	0.25	0.181818
PTPN1	0.272727	0.25	0.295455	0.181818
RAB27A	0.295455	0.272727	0.25	0.181818
RAPGEF5	0.272727	0.272727	0.272727	0.181818
RRAGC	0.272727	0.254545	0.290909	0.181818
SAPCD2	0.25	0.25	0.318182	0.181818
SASH3	0.272727	0.290909	0.254545	0.181818
SGTA	0.295455	0.227273	0.295455	0.181818
SLC20A1	0.25	0.25	0.318182	0.181818
SMARCD1	0.272727	0.272727	0.272727	0.181818
SORD	0.272727	0.25	0.295455	0.181818
SSH2	0.272727	0.318182	0.227273	0.181818
TCF19	0.272727	0.272727	0.272727	0.181818
TDRD3	0.272727	0.295455	0.25	0.181818
THOC5	0.272727	0.272727	0.272727	0.181818
THOC7	0.25	0.318182	0.25	0.181818
TMEM214	0.242424	0.242424	0.333333	0.181818
TSN	0.295455	0.272727	0.25	0.181818
TTPAL	0.25	0.318182	0.25	0.181818
XPO5	0.309091	0.218182	0.290909	0.181818
AGAP2	0.3	0.24	0.28	0.18
AKAP1	0.26	0.3	0.26	0.18
AKAP17A	0.28	0.28	0.26	0.18
AKIRIN2	0.26	0.28	0.28	0.18
ARAF	0.28	0.24	0.3	0.18
ARHGAP30	0.3	0.3	0.22	0.18
BACH1	0.3	0.26	0.26	0.18
BANP	0.28	0.28	0.26	0.18
BAZ2A	0.3	0.26	0.26	0.18
BCL10	0.26	0.34	0.22	0.18
BLM	0.3	0.28	0.24	0.18
BLOC1S3	0.32	0.28	0.22	0.18
C16orf59	0.28	0.26	0.28	0.18
C19orf43	0.26	0.3	0.26	0.18
CAPZB	0.3	0.26	0.26	0.18
CDKN2A	0.26	0.24	0.32	0.18
CHERP	0.3	0.24	0.28	0.18
CHORDC1	0.28	0.28	0.26	0.18
CIAO1	0.3	0.26	0.26	0.18
COIL	0.28	0.3	0.24	0.18
CSTF2T	0.26	0.24	0.32	0.18
CTDP1	0.3	0.28	0.24	0.18
CTSC	0.36	0.28	0.18	0.18
CWF19L2	0.28	0.26	0.28	0.18
DDB2	0.3	0.26	0.26	0.18
DEPTOR	0.26	0.3	0.26	0.18
DNAJA1	0.26	0.36	0.2	0.18
EEF2	0.32	0.24	0.26	0.18
EIF4EBP1	0.28	0.36	0.18	0.18
ESCO2	0.3	0.24	0.28	0.18
ETAA1	0.26	0.3	0.26	0.18
ETS1	0.28	0.3	0.24	0.18
FLYWCH2	0.26	0.32	0.24	0.18
FOXP1	0.28	0.26	0.28	0.18
FRG1	0.28	0.28	0.26	0.18
GLCCI1	0.28	0.28	0.26	0.18
GMDS	0.28	0.26	0.28	0.18
GPCPD1	0.3	0.26	0.26	0.18
GTF2B	0.28	0.2	0.34	0.18
HIRA	0.2	0.18	0.44	0.18
INTS10	0.3	0.24	0.28	0.18
INTS6	0.3	0.24	0.28	0.18
KDM2B	0.3	0.26	0.26	0.18
KDM3B	0.28	0.24	0.3	0.18
KIAA0586	0.34	0.26	0.22	0.18
KLHDC2	0.32	0.26	0.24	0.18
LARP4B	0.28	0.28	0.26	0.18
LARS	0.34	0.16	0.32	0.18
LCMT1	0.26	0.3	0.26	0.18
LMO7	0.3	0.2	0.32	0.18
LRRC1	0.26	0.3	0.26	0.18
LUZP1	0.28	0.28	0.26	0.18
MAP3K5	0.34	0.24	0.24	0.18
MBIP	0.28	0.32	0.22	0.18
MTCL1	0.28	0.26	0.28	0.18
MTF2	0.26	0.26	0.3	0.18
MTMR6	0.28	0.26	0.28	0.18
MTPAP	0.28	0.28	0.26	0.18
NOL11	0.3	0.24	0.28	0.18
NSUN5	0.28	0.26	0.28	0.18
NUSAP1	0.26	0.3	0.26	0.18
PABPC4	0.28	0.28	0.26	0.18
PAIP1	0.28	0.26	0.28	0.18
PAXIP1	0.32	0.24	0.26	0.18
PDE4DIP	0.28	0.3	0.24	0.18
PGP	0.3	0.28	0.24	0.18
PHF12	0.3	0.28	0.24	0.18
PLEKHA8	0.32	0.2	0.3	0.18
POP1	0.3	0.26	0.26	0.18
PPA2	0.3	0.3	0.22	0.18
R3HDM1	0.28	0.28	0.26	0.18
RAD54L	0.28	0.26	0.28	0.18
RECQL5	0.28	0.28	0.26	0.18
RELA	0.28	0.22	0.32	0.18
RIOK2	0.28	0.32	0.22	0.18
RNH1	0.34	0.26	0.22	0.18
RRS1	0.3	0.26	0.26	0.18
SDCCAG8	0.26	0.36	0.2	0.18
SEC24D	0.3	0.28	0.24	0.18
SEC63	0.26	0.18	0.38	0.18
SETDB2	0.28	0.24	0.3	0.18
SIKE1	0.26	0.22	0.34	0.18
SLC27A3	0.1	0.06	0.66	0.18
SLX4IP	0.28	0.28	0.26	0.18
STAT3	0.28	0.26	0.28	0.18
STAU1	0.28	0.26	0.28	0.18
THRAP3	0.3	0.24	0.28	0.18
TICAM1	0.3	0.28	0.24	0.18
TNRC6B	0.28	0.26	0.28	0.18
TRAF1	0.28	0.26	0.28	0.18
TRAK1	0.26	0.28	0.28	0.18
TRIM6-TRIM34	0.3	0.26	0.26	0.18
TRMT10C	0.26	0.3	0.26	0.18
TRMT61B	0.28	0.28	0.26	0.18
UBE2Q1	0.26	0.24	0.32	0.18
UBXN4	0.28	0.28	0.26	0.18
WDR46	0.3	0.24	0.28	0.18
WDR70	0.3	0.3	0.22	0.18
WHAMM	0.28	0.28	0.26	0.18
WIPI2	0.28	0.24	0.3	0.18
WRN	0.26	0.22	0.34	0.18
YTHDC1	0.26	0.3	0.26	0.18
ZC3H12A	0.28	0.28	0.26	0.18
ZC3HC1	0.28	0.28	0.26	0.18
ZNF267	0.3	0.24	0.28	0.18
ZNF551	0.26	0.24	0.32	0.18
ARL6IP5	0.282051	0.179487	0.358974	0.179487
DDX31	0.282051	0.25641	0.282051	0.179487
EIF2B3	0.282051	0.25641	0.282051	0.179487
ERO1B	0.282051	0.307692	0.230769	0.179487
GRAMD4	0.282051	0.205128	0.333333	0.179487
HSPA4L	0.282051	0.25641	0.282051	0.179487
MTHFD2	0.282051	0.307692	0.230769	0.179487
NSMCE3	0.282051	0.25641	0.282051	0.179487
PRKAR1A	0.384615	0.205128	0.230769	0.179487
PTAR1	0.307692	0.282051	0.230769	0.179487
RTN4IP1	0.307692	0.205128	0.307692	0.179487
SLC7A5	0.230769	0.230769	0.358974	0.179487
TAGAP	0.282051	0.282051	0.25641	0.179487
THAP12	0.25641	0.282051	0.282051	0.179487
TRNAU1AP	0.25641	0.307692	0.25641	0.179487
TTC5	0.384615	0.205128	0.230769	0.179487
VPS8	0.333333	0.230769	0.25641	0.179487
ACD	0.214286	0.232143	0.375	0.178571
C3orf38	0.125	0.107143	0.589286	0.178571
CCM2	0.232143	0.267857	0.321429	0.178571
CNBP	0.321429	0.214286	0.285714	0.178571
DPH7	0.267857	0.25	0.303571	0.178571
EFHD2	0.267857	0.25	0.303571	0.178571
EXOSC5	0.25	0.321429	0.25	0.178571
FBRS	0.25	0.196429	0.375	0.178571
HSPBP1	0.285714	0.285714	0.25	0.178571
KRT2	0.464286	0.214286	0.142857	0.178571
MRPS18A	0.285714	0.321429	0.214286	0.178571
ODR4	0.25	0.267857	0.303571	0.178571
PPM1D	0.267857	0.285714	0.267857	0.178571
TACC3	0.285714	0.285714	0.25	0.178571
URI1	0.267857	0.303571	0.25	0.178571
ALDH3A2	0.355556	0.222222	0.244444	0.177778
ATF6B	0.311111	0.222222	0.288889	0.177778
C5orf24	0.244444	0.333333	0.244444	0.177778
CDC37	0.288889	0.288889	0.244444	0.177778
DONSON	0.333333	0.244444	0.244444	0.177778
DPF2	0.288889	0.266667	0.266667	0.177778
ELP6	0.266667	0.244444	0.311111	0.177778
ESCO1	0.311111	0.244444	0.266667	0.177778
EURL	0.222222	0.288889	0.311111	0.177778
EWSR1	0.311111	0.266667	0.244444	0.177778
FAM161A	0.311111	0.288889	0.222222	0.177778
FBXO5	0.288889	0.311111	0.222222	0.177778
GLS	0.288889	0.266667	0.266667	0.177778
HECA	0.288889	0.288889	0.244444	0.177778
HNRNPR	0.333333	0.222222	0.266667	0.177778
ING2	0.266667	0.311111	0.244444	0.177778
INTS7	0.288889	0.288889	0.244444	0.177778
KLC2	0.311111	0.266667	0.244444	0.177778
LINC01420	0.266667	0.266667	0.288889	0.177778
LPCAT1	0.288889	0.288889	0.244444	0.177778
MPG	0.288889	0.266667	0.266667	0.177778
MRPL44	0.288889	0.266667	0.266667	0.177778
PDRG1	0.266667	0.266667	0.288889	0.177778
RAC1	0.355556	0.133333	0.333333	0.177778
RACK1	0.311111	0.222222	0.288889	0.177778
RAPGEF1	0.266667	0.288889	0.266667	0.177778
RNGTT	0.288889	0.244444	0.288889	0.177778
SAMHD1	0.288889	0.244444	0.288889	0.177778
STAT1	0.288889	0.266667	0.266667	0.177778
TDP2	0.288889	0.288889	0.244444	0.177778
THAP11	0.266667	0.288889	0.266667	0.177778
TOE1	0.288889	0.288889	0.244444	0.177778
TRIM5	0.288889	0.311111	0.222222	0.177778
TYSND1	0.222222	0.222222	0.377778	0.177778
ZMIZ2	0.244444	0.288889	0.288889	0.177778
HDGF	0.290323	0.306452	0.225806	0.177419
ADD1	0.294118	0.235294	0.294118	0.176471
AGTPBP1	0.333333	0.294118	0.196078	0.176471
ANKLE1	0.235294	0.215686	0.372549	0.176471
ANXA2	0.372549	0.235294	0.215686	0.176471
ASXL2	0.294118	0.235294	0.294118	0.176471
ATAD2B	0.294118	0.235294	0.294118	0.176471
ATG7	0.333333	0.235294	0.254902	0.176471
BAHD1	0.27451	0.27451	0.27451	0.176471
BCL6	0.254902	0.254902	0.313725	0.176471
BCL7B	0.235294	0.352941	0.235294	0.176471
C14orf93	0.27451	0.313725	0.235294	0.176471
C5orf45	0.254902	0.27451	0.294118	0.176471
CBS	0.294118	0.235294	0.294118	0.176471
CDAN1	0.27451	0.27451	0.27451	0.176471
CDCA2	0.294118	0.294118	0.235294	0.176471
CDK14	0.313725	0.235294	0.27451	0.176471
CHAF1A	0.294118	0.27451	0.254902	0.176471
CHM	0.27451	0.333333	0.215686	0.176471
CNOT7	0.27451	0.27451	0.27451	0.176471
CPA4	0.294118	0.372549	0.156863	0.176471
ECD	0.235294	0.235294	0.352941	0.176471
ELAC2	0.27451	0.254902	0.294118	0.176471
FAM111B	0.27451	0.254902	0.294118	0.176471
FAM192A	0.27451	0.27451	0.27451	0.176471
FAM60A	0.313725	0.27451	0.235294	0.176471
FANCG	0.254902	0.176471	0.392157	0.176471
FASTKD5	0.294118	0.235294	0.294118	0.176471
FGD3	0.313725	0.254902	0.254902	0.176471
GBA2	0.294118	0.254902	0.27451	0.176471
GRAP	0.254902	0.313725	0.254902	0.176471
HMCES	0.313725	0.215686	0.294118	0.176471
IRF4	0.294118	0.27451	0.254902	0.176471
IRS1	0.27451	0.27451	0.27451	0.176471
ITGB7	0.294118	0.196078	0.333333	0.176471
JMJD4	0.27451	0.215686	0.333333	0.176471
KDM3A	0.294118	0.27451	0.254902	0.176471
KDM4B	0.254902	0.215686	0.352941	0.176471
KIF18A	0.294118	0.27451	0.254902	0.176471
KIF18B	0.294118	0.294118	0.235294	0.176471
KLHL11	0.254902	0.313725	0.254902	0.176471
KMT5A	0.254902	0.333333	0.235294	0.176471
LARP1B	0.294118	0.254902	0.27451	0.176471
MBD2	0.254902	0.254902	0.313725	0.176471
MCRS1	0.27451	0.294118	0.254902	0.176471
MGA	0.27451	0.27451	0.27451	0.176471
MKI67	0.294118	0.27451	0.254902	0.176471
MTMR4	0.294118	0.27451	0.254902	0.176471
MYBL1	0.254902	0.254902	0.313725	0.176471
NAA30	0.27451	0.27451	0.27451	0.176471
NEIL3	0.313725	0.254902	0.254902	0.176471
NPM3	0.294118	0.235294	0.294118	0.176471
NUP62	0.27451	0.235294	0.313725	0.176471
OAS3	0.294118	0.254902	0.27451	0.176471
OGFOD2	0.27451	0.235294	0.313725	0.176471
PDCD2L	0.294118	0.294118	0.235294	0.176471
PDK2	0.27451	0.372549	0.176471	0.176471
PINX1	0.27451	0.294118	0.254902	0.176471
PNO1	0.264706	0.294118	0.264706	0.176471
POU2AF1	0.254902	0.254902	0.313725	0.176471
PPIG	0.313725	0.294118	0.215686	0.176471
PPP4R1	0.294118	0.27451	0.254902	0.176471
PRDM2	0.294118	0.294118	0.235294	0.176471
PSME3	0.294118	0.254902	0.27451	0.176471
PTPN11	0.294118	0.27451	0.254902	0.176471
R3HCC1	0.27451	0.27451	0.27451	0.176471
RCOR1	0.294118	0.27451	0.254902	0.176471
REL	0.27451	0.235294	0.313725	0.176471
RFX3	0.27451	0.294118	0.254902	0.176471
RIMS3	0.27451	0.294118	0.254902	0.176471
RLF	0.294118	0.27451	0.254902	0.176471
RNF169	0.294118	0.27451	0.254902	0.176471
SCAF11	0.294118	0.27451	0.254902	0.176471
SMN2	0.215686	0.215686	0.392157	0.176471
SNX27	0.27451	0.235294	0.313725	0.176471
SPATS2	0.27451	0.294118	0.254902	0.176471
STARD7	0.235294	0.196078	0.392157	0.176471
SUDS3	0.294118	0.294118	0.235294	0.176471
SURF2	0.294118	0.254902	0.27451	0.176471
SYCE1	0.27451	0.27451	0.27451	0.176471
TAF1B	0.294118	0.27451	0.254902	0.176471
TECPR1	0.27451	0.313725	0.235294	0.176471
TRIM56	0.294118	0.27451	0.254902	0.176471
TRIP4	0.235294	0.294118	0.294118	0.176471
TSEN2	0.254902	0.27451	0.294118	0.176471
TSSC4	0.294118	0.27451	0.254902	0.176471
TTC4	0.27451	0.254902	0.294118	0.176471
TTK	0.27451	0.294118	0.254902	0.176471
TUT1	0.294118	0.294118	0.235294	0.176471
UBR3	0.313725	0.235294	0.27451	0.176471
UIMC1	0.254902	0.313725	0.254902	0.176471
VIMP	0.392157	0.176471	0.254902	0.176471
WDR76	0.294118	0.27451	0.254902	0.176471
ZBTB25	0.27451	0.196078	0.352941	0.176471
ZC3H3	0.352941	0.215686	0.254902	0.176471
ZNF131	0.333333	0.235294	0.254902	0.176471
ZNF280C	0.27451	0.27451	0.27451	0.176471
ZNF512	0.294118	0.27451	0.254902	0.176471
ZNHIT6	0.27451	0.294118	0.254902	0.176471
ZSCAN18	0.333333	0.333333	0.156863	0.176471
ACTR5	0.263158	0.210526	0.350877	0.175439
AQR	0.298246	0.210526	0.315789	0.175439
CIC	0.280702	0.22807	0.315789	0.175439
CLPP	0.280702	0.210526	0.333333	0.175439
ERAP1	0.333333	0.157895	0.333333	0.175439
GLTSCR1L	0.263158	0.280702	0.280702	0.175439
NT5DC2	0.122807	0.157895	0.54386	0.175439
POLR1A	0.22807	0.175439	0.421053	0.175439
CASP14	0.375	0.25	0.2	0.175
CLCN7	0.175	0.075	0.575	0.175
ERVK3-1	0.275	0.275	0.275	0.175
EXOSC1	0.275	0.3	0.25	0.175
IMPDH2	0.275	0.275	0.275	0.175
MED20	0.275	0.3	0.25	0.175
MGME1	0.275	0.25	0.3	0.175
MRPL28	0.25	0.225	0.35	0.175
NADSYN1	0.3	0.25	0.275	0.175
NEMP2	0.225	0.225	0.375	0.175
NMD3	0.225	0.375	0.225	0.175
PIM2	0.25	0.325	0.25	0.175
STK38L	0.275	0.25	0.3	0.175
TSR2	0.275	0.275	0.275	0.175
DSC1	0.52381	0.174603	0.126984	0.174603
ATP9B	0.282609	0.173913	0.369565	0.173913
C17orf96	0.282609	0.304348	0.23913	0.173913
CBX5	0.326087	0.26087	0.23913	0.173913
CD40	0.347826	0.23913	0.23913	0.173913
CTSS	0.326087	0.217391	0.282609	0.173913
DDX51	0.304348	0.282609	0.23913	0.173913
GTSF1	0.282609	0.282609	0.26087	0.173913
HAT1	0.282609	0.26087	0.282609	0.173913
HDAC6	0.282609	0.326087	0.217391	0.173913
HNRNPUL2	0.26087	0.304348	0.26087	0.173913
IK	0.282609	0.304348	0.23913	0.173913
KAT7	0.326087	0.26087	0.23913	0.173913
KIAA0930	0.282609	0.282609	0.26087	0.173913
MED19	0.23913	0.26087	0.326087	0.173913
MICU1	0.326087	0.195652	0.304348	0.173913
NDUFAF7	0.23913	0.217391	0.369565	0.173913
NSMCE2	0.282609	0.304348	0.23913	0.173913
OSBPL7	0.326087	0.23913	0.26087	0.173913
PDE12	0.282609	0.26087	0.282609	0.173913
PLEKHM2	0.304348	0.26087	0.26087	0.173913
PRDX1	0.326087	0.26087	0.23913	0.173913
RBM4	0.23913	0.217391	0.369565	0.173913
RRM1	0.282609	0.304348	0.23913	0.173913
SAMD4B	0.282609	0.23913	0.304348	0.173913
SERPINB8	0.304348	0.217391	0.304348	0.173913
SESN2	0.326087	0.282609	0.217391	0.173913
SGO1	0.282609	0.282609	0.26087	0.173913
SLC4A11	0.130435	0.217391	0.478261	0.173913
SLC9A1	0.26087	0.195652	0.369565	0.173913
SMG8	0.282609	0.282609	0.26087	0.173913
SRSF8	0.23913	0.26087	0.326087	0.173913
THEM6	0.23913	0.173913	0.413043	0.173913
TIMM17B	0.173913	0.152174	0.5	0.173913
TRMU	0.282609	0.282609	0.26087	0.173913
TYW1	0.26087	0.26087	0.304348	0.173913
VCPIP1	0.282609	0.282609	0.26087	0.173913
WDR53	0.304348	0.26087	0.26087	0.173913
ZNF655	0.282609	0.304348	0.23913	0.173913
ABL2	0.25	0.230769	0.346154	0.173077
AK2	0.288462	0.269231	0.269231	0.173077
ARHGAP26	0.269231	0.326923	0.230769	0.173077
AURKA	0.288462	0.307692	0.230769	0.173077
BCL2L11	0.288462	0.269231	0.269231	0.173077
BRCA1	0.288462	0.288462	0.25	0.173077
C9orf142	0.269231	0.269231	0.288462	0.173077
CASP8AP2	0.326923	0.269231	0.230769	0.173077
CD3EAP	0.288462	0.288462	0.25	0.173077
CDCA8	0.288462	0.288462	0.25	0.173077
CKAP2	0.288462	0.288462	0.25	0.173077
CKAP2L	0.288462	0.288462	0.25	0.173077
COASY	0.307692	0.230769	0.288462	0.173077
DICER1	0.307692	0.269231	0.25	0.173077
DLGAP5	0.288462	0.288462	0.25	0.173077
DNAJB6	0.288462	0.288462	0.25	0.173077
DPH2	0.269231	0.25	0.307692	0.173077
EEF2K	0.326923	0.192308	0.307692	0.173077
EHMT1	0.288462	0.288462	0.25	0.173077
EIF5B	0.307692	0.230769	0.288462	0.173077
EPC1	0.288462	0.211538	0.326923	0.173077
ERCC5	0.288462	0.269231	0.269231	0.173077
FAM110A	0.269231	0.211538	0.346154	0.173077
FAM122B	0.25	0.269231	0.307692	0.173077
FBXO46	0.269231	0.25	0.307692	0.173077
GRIPAP1	0.288462	0.269231	0.269231	0.173077
GSG2	0.307692	0.269231	0.25	0.173077
HSH2D	0.288462	0.269231	0.269231	0.173077
HSP90AA1	0.346154	0.192308	0.288462	0.173077
INTS3	0.307692	0.25	0.269231	0.173077
ISCA2	0.288462	0.288462	0.25	0.173077
ITPK1	0.288462	0.307692	0.230769	0.173077
JADE2	0.326923	0.211538	0.288462	0.173077
KRT10	0.442308	0.230769	0.153846	0.173077
MAP1S	0.307692	0.25	0.269231	0.173077
NCCRP1	0.480769	0.211538	0.134615	0.173077
NFAT5	0.307692	0.269231	0.25	0.173077
NPAT	0.288462	0.288462	0.25	0.173077
NSUN6	0.288462	0.25	0.288462	0.173077
PCBP1	0.288462	0.288462	0.25	0.173077
PCYT1A	0.288462	0.269231	0.269231	0.173077
PM20D2	0.269231	0.230769	0.326923	0.173077
POLDIP2	0.307692	0.211538	0.307692	0.173077
PPIP5K1	0.192308	0.269231	0.365385	0.173077
PPP4R2	0.288462	0.288462	0.25	0.173077
PREPL	0.307692	0.269231	0.25	0.173077
PUS1	0.288462	0.230769	0.307692	0.173077
RB1CC1	0.269231	0.269231	0.288462	0.173077
RMI1	0.269231	0.269231	0.288462	0.173077
RPUSD4	0.269231	0.288462	0.269231	0.173077
RRP8	0.288462	0.25	0.288462	0.173077
SASS6	0.269231	0.25	0.307692	0.173077
SENP7	0.25	0.230769	0.346154	0.173077
SLC30A1	0.25	0.288462	0.288462	0.173077
SOX5	0.269231	0.25	0.307692	0.173077
SPG21	0.288462	0.269231	0.269231	0.173077
TBC1D4	0.288462	0.269231	0.269231	0.173077
TPX2	0.288462	0.288462	0.25	0.173077
TXLNG	0.288462	0.288462	0.25	0.173077
USP10	0.288462	0.269231	0.269231	0.173077
VBP1	0.269231	0.307692	0.25	0.173077
WDR55	0.25	0.307692	0.269231	0.173077
YEATS2	0.288462	0.25	0.288462	0.173077
ZCCHC17	0.288462	0.211538	0.326923	0.173077
ZNF516	0.288462	0.269231	0.269231	0.173077
ZZZ3	0.288462	0.269231	0.269231	0.173077
BAG2	0.241379	0.275862	0.310345	0.172414
DOCK11	0.189655	0.206897	0.431034	0.172414
DSG1	0.534483	0.155172	0.137931	0.172414
KRT80	0.482759	0.206897	0.137931	0.172414
PWWP2A	0.362069	0.258621	0.206897	0.172414
RCAN3	0.275862	0.258621	0.293103	0.172414
LYRM7	0.257143	0.257143	0.314286	0.171429
UBAC2	0.228571	0.2	0.4	0.171429
ANKRD27	0.292683	0.268293	0.268293	0.170732
AUNIP	0.243902	0.317073	0.268293	0.170732
GAR1	0.292683	0.219512	0.317073	0.170732
NFKBIE	0.317073	0.268293	0.243902	0.170732
RIPK1	0.292683	0.243902	0.292683	0.170732
SEC22A	0.292683	0.219512	0.317073	0.170732
STAT2	0.268293	0.292683	0.268293	0.170732
TARDBP	0.341463	0.268293	0.219512	0.170732
TCEB3	0.268293	0.317073	0.243902	0.170732
THOC1	0.317073	0.219512	0.292683	0.170732
TIMM17A	0.195122	0.268293	0.365854	0.170732
VMP1	0.219512	0.219512	0.390244	0.170732
ZNF460	0.268293	0.317073	0.243902	0.170732
AP5M1	0.276596	0.255319	0.297872	0.170213
APPL1	0.340426	0.234043	0.255319	0.170213
CAAP1	0.276596	0.340426	0.212766	0.170213
CCDC186	0.276596	0.276596	0.276596	0.170213
CCNY	0.297872	0.255319	0.276596	0.170213
CTSD	0.319149	0.255319	0.255319	0.170213
CUTC	0.297872	0.276596	0.255319	0.170213
ERN1	0.297872	0.340426	0.191489	0.170213
FAM111A	0.297872	0.276596	0.255319	0.170213
FLI1	0.297872	0.297872	0.234043	0.170213
GPATCH11	0.276596	0.340426	0.212766	0.170213
GRSF1	0.297872	0.276596	0.255319	0.170213
HBP1	0.276596	0.340426	0.212766	0.170213
HDAC2	0.255319	0.297872	0.276596	0.170213
IPO4	0.319149	0.276596	0.234043	0.170213
IRF2BP1	0.297872	0.234043	0.297872	0.170213
IRF3	0.297872	0.276596	0.255319	0.170213
MALSU1	0.319149	0.212766	0.297872	0.170213
MED12	0.255319	0.276596	0.297872	0.170213
MGEA5	0.276596	0.255319	0.297872	0.170213
MRM3	0.297872	0.255319	0.276596	0.170213
NAA35	0.276596	0.297872	0.255319	0.170213
NTHL1	0.319149	0.234043	0.276596	0.170213
PAN3	0.255319	0.255319	0.319149	0.170213
PBXIP1	0.319149	0.234043	0.276596	0.170213
PFKFB2	0.297872	0.255319	0.276596	0.170213
PHF20	0.297872	0.297872	0.234043	0.170213
PIAS2	0.255319	0.297872	0.276596	0.170213
PPP2R3C	0.297872	0.255319	0.276596	0.170213
REXO4	0.297872	0.255319	0.276596	0.170213
RSPRY1	0.319149	0.191489	0.319149	0.170213
SAMD1	0.276596	0.255319	0.297872	0.170213
SAV1	0.276596	0.340426	0.212766	0.170213
SLAIN2	0.297872	0.276596	0.255319	0.170213
SON	0.276596	0.212766	0.340426	0.170213
STK11IP	0.276596	0.255319	0.297872	0.170213
TXN	0.276596	0.276596	0.276596	0.170213
TYK2	0.255319	0.212766	0.361702	0.170213
UBA6	0.297872	0.255319	0.276596	0.170213
UBE2S	0.319149	0.234043	0.276596	0.170213
USP25	0.297872	0.276596	0.255319	0.170213
ZBTB7A	0.297872	0.255319	0.276596	0.170213
ZER1	0.255319	0.340426	0.234043	0.170213
ZNF101	0.297872	0.276596	0.255319	0.170213
ZNF669	0.297872	0.255319	0.276596	0.170213
ZNF670	0.276596	0.276596	0.276596	0.170213
ANGEL2	0.264151	0.226415	0.339623	0.169811
ANKS1A	0.301887	0.264151	0.264151	0.169811
ANLN	0.283019	0.301887	0.245283	0.169811
ARHGAP19	0.283019	0.264151	0.283019	0.169811
C10orf12	0.264151	0.283019	0.283019	0.169811
C1orf50	0.283019	0.301887	0.245283	0.169811
CCS	0.301887	0.283019	0.245283	0.169811
CHKA	0.283019	0.245283	0.301887	0.169811
CORO1C	0.301887	0.264151	0.264151	0.169811
CPNE3	0.320755	0.226415	0.283019	0.169811
CRKL	0.283019	0.245283	0.301887	0.169811
CXorf38	0.301887	0.226415	0.301887	0.169811
DHX57	0.320755	0.245283	0.264151	0.169811
DPF1	0.283019	0.245283	0.301887	0.169811
EHD4	0.301887	0.188679	0.339623	0.169811
FAM129C	0.245283	0.188679	0.396226	0.169811
GNB5	0.283019	0.301887	0.245283	0.169811
GON4L	0.245283	0.264151	0.320755	0.169811
GPATCH2	0.320755	0.264151	0.245283	0.169811
GSR	0.301887	0.245283	0.283019	0.169811
GTF3C2	0.301887	0.264151	0.264151	0.169811
HMMR	0.283019	0.339623	0.207547	0.169811
KHNYN	0.283019	0.264151	0.283019	0.169811
KNOP1	0.283019	0.245283	0.301887	0.169811
KRT23	0.396226	0.264151	0.169811	0.169811
LANCL2	0.283019	0.264151	0.283019	0.169811
MARK3	0.301887	0.226415	0.301887	0.169811
MCM8	0.264151	0.245283	0.320755	0.169811
MCPH1	0.301887	0.264151	0.264151	0.169811
METTL2A	0.320755	0.264151	0.245283	0.169811
MLF2	0.283019	0.226415	0.320755	0.169811
MND1	0.301887	0.226415	0.301887	0.169811
NFKBIB	0.264151	0.301887	0.264151	0.169811
PAG1	0.283019	0.301887	0.245283	0.169811
PEF1	0.283019	0.245283	0.301887	0.169811
PHRF1	0.283019	0.264151	0.283019	0.169811
PIP5K1A	0.226415	0.207547	0.396226	0.169811
PLEKHG2	0.283019	0.264151	0.283019	0.169811
PRKRA	0.283019	0.283019	0.264151	0.169811
RNF168	0.283019	0.301887	0.245283	0.169811
SCYL3	0.320755	0.226415	0.283019	0.169811
SKA3	0.283019	0.301887	0.245283	0.169811
SPDL1	0.301887	0.264151	0.264151	0.169811
TARBP1	0.132075	0.113208	0.584906	0.169811
TLE3	0.301887	0.226415	0.301887	0.169811
TNKS	0.301887	0.264151	0.264151	0.169811
TROAP	0.283019	0.301887	0.245283	0.169811
UBAP1	0.283019	0.226415	0.320755	0.169811
USP5	0.301887	0.226415	0.301887	0.169811
C2CD5	0.288136	0.237288	0.305085	0.169492
FRMD8	0.288136	0.237288	0.305085	0.169492
PSMG4	0.237288	0.254237	0.338983	0.169492
AGO2	0.261905	0.190476	0.380952	0.166667
AGPS	0.309524	0.166667	0.357143	0.166667
AMD1	0.259259	0.259259	0.314815	0.166667
ANKRD16	0.309524	0.285714	0.238095	0.166667
ANKRD54	0.270833	0.270833	0.291667	0.166667
AP4B1	0.333333	0.25	0.25	0.166667
APOBEC3C	0.261905	0.238095	0.333333	0.166667
ARID2	0.314815	0.222222	0.296296	0.166667
ARL1	0.3125	0.229167	0.291667	0.166667
ATE1	0.3125	0.270833	0.25	0.166667
ATG3	0.305556	0.277778	0.25	0.166667
ATG9A	0.208333	0.208333	0.416667	0.166667
AZGP1	0.357143	0.261905	0.214286	0.166667
B4GALT3	0.166667	0.166667	0.5	0.166667
BAK1	0.277778	0.25	0.305556	0.166667
BARD1	0.3125	0.291667	0.229167	0.166667
BCAT1	0.296296	0.296296	0.240741	0.166667
C12orf57	0.296296	0.240741	0.296296	0.166667
C18orf25	0.270833	0.291667	0.270833	0.166667
C6orf89	0.25	0.291667	0.291667	0.166667
CAMK4	0.291667	0.270833	0.270833	0.166667
CCDC18	0.270833	0.291667	0.270833	0.166667
CDCA5	0.270833	0.291667	0.270833	0.166667
CENPB	0.314815	0.240741	0.277778	0.166667
CRY2	0.259259	0.240741	0.333333	0.166667
DAXX	0.277778	0.240741	0.314815	0.166667
DFFA	0.277778	0.222222	0.333333	0.166667
DTD1	0.3	0.166667	0.366667	0.166667
FBXL12	0.309524	0.285714	0.238095	0.166667
FBXO22	0.314815	0.277778	0.240741	0.166667
FBXO3	0.270833	0.3125	0.25	0.166667
FGFR1OP2	0.3125	0.25	0.270833	0.166667
FMR1	0.333333	0.229167	0.270833	0.166667
FTO	0.314815	0.222222	0.296296	0.166667
GPATCH4	0.296296	0.277778	0.259259	0.166667
IFT74	0.270833	0.25	0.3125	0.166667
INTS4	0.270833	0.25	0.3125	0.166667
IRS2	0.296296	0.296296	0.240741	0.166667
KATNBL1	0.270833	0.3125	0.25	0.166667
KDM6A	0.277778	0.277778	0.277778	0.166667
MRPS25	0.270833	0.270833	0.291667	0.166667
MTRF1	0.261905	0.309524	0.261905	0.166667
N4BP1	0.296296	0.296296	0.240741	0.166667
NEPRO	0.270833	0.270833	0.291667	0.166667
NISCH	0.25	0.291667	0.291667	0.166667
NSL1	0.261905	0.309524	0.261905	0.166667
OARD1	0.277778	0.25	0.305556	0.166667
OIP5	0.291667	0.270833	0.270833	0.166667
OXR1	0.296296	0.259259	0.277778	0.166667
PCGF2	0.240741	0.240741	0.351852	0.166667
PDDC1	0.354167	0.270833	0.208333	0.166667
PHC2	0.270833	0.270833	0.291667	0.166667
PIP4K2B	0.270833	0.25	0.3125	0.166667
POLDIP3	0.354167	0.208333	0.270833	0.166667
POLR1E	0.296296	0.259259	0.277778	0.166667
PRDM10	0.309524	0.261905	0.261905	0.166667
RNF34	0.238095	0.309524	0.285714	0.166667
RPL18	0.3125	0.25	0.270833	0.166667
SCAI	0.277778	0.185185	0.37037	0.166667
SDHB	0.277778	0.361111	0.194444	0.166667
SERBP1	0.3125	0.25	0.270833	0.166667
SIRT7	0.291667	0.208333	0.333333	0.166667
SREK1	0.277778	0.277778	0.277778	0.166667
SRP19	0.208333	0.4375	0.1875	0.166667
SYNCRIP	0.3125	0.25	0.270833	0.166667
TFDP1	0.270833	0.3125	0.25	0.166667
TGS1	0.291667	0.291667	0.25	0.166667
TNFRSF10D	0.25	0.270833	0.3125	0.166667
TRAF6	0.296296	0.296296	0.240741	0.166667
TRIM38	0.261905	0.309524	0.261905	0.166667
TSPYL1	0.296296	0.259259	0.277778	0.166667
TWISTNB	0.309524	0.261905	0.261905	0.166667
TXNRD1	0.270833	0.291667	0.270833	0.166667
UBE2O	0.305556	0.222222	0.305556	0.166667
UHMK1	0.190476	0.261905	0.380952	0.166667
VDAC3	0.261905	0.214286	0.357143	0.166667
VHL	0.270833	0.291667	0.270833	0.166667
WDR62	0.314815	0.259259	0.259259	0.166667
ZBED4	0.166667	0.190476	0.47619	0.166667
ZBTB5	0.277778	0.240741	0.314815	0.166667
ZC3H14	0.309524	0.285714	0.238095	0.166667
ZCCHC8	0.240741	0.185185	0.407407	0.166667
ZDBF2	0.259259	0.296296	0.277778	0.166667
ZFPL1	0.261905	0.261905	0.309524	0.166667
ZKSCAN1	0.314815	0.259259	0.259259	0.166667
ZKSCAN4	0.37037	0.203704	0.259259	0.166667
ZMYM4	0.291667	0.270833	0.270833	0.166667
ZWILCH	0.291667	0.333333	0.208333	0.166667
ZWINT	0.270833	0.291667	0.270833	0.166667
ARHGAP24	0.309091	0.290909	0.236364	0.163636
CHCHD2	0.309091	0.290909	0.236364	0.163636
ELMO1	0.181818	0.181818	0.472727	0.163636
MIER2	0.327273	0.236364	0.272727	0.163636
NEK9	0.309091	0.254545	0.272727	0.163636
NUBP1	0.290909	0.309091	0.236364	0.163636
PDCD5	0.290909	0.309091	0.236364	0.163636
PDP1	0.181818	0.181818	0.472727	0.163636
RABGGTA	0.2	0.145455	0.490909	0.163636
SGO2	0.309091	0.290909	0.236364	0.163636
SP100	0.327273	0.272727	0.236364	0.163636
TDG	0.218182	0.272727	0.345455	0.163636
TERF2	0.345455	0.163636	0.327273	0.163636
ZC3H7B	0.2	0.181818	0.454545	0.163636
ZHX3	0.290909	0.254545	0.290909	0.163636
ALG2	0.326531	0.204082	0.306122	0.163265
BCAS3	0.306122	0.265306	0.265306	0.163265
BCL11A	0.306122	0.306122	0.22449	0.163265
C16orf70	0.265306	0.265306	0.306122	0.163265
C8orf82	0.244898	0.265306	0.326531	0.163265
CHFR	0.285714	0.306122	0.244898	0.163265
CPSF6	0.306122	0.265306	0.265306	0.163265
DNTTIP2	0.306122	0.285714	0.244898	0.163265
DOCK9	0.265306	0.204082	0.367347	0.163265
GTSE1	0.285714	0.285714	0.265306	0.163265
IWS1	0.285714	0.265306	0.285714	0.163265
KAT6B	0.326531	0.265306	0.244898	0.163265
MAP7D3	0.306122	0.265306	0.265306	0.163265
OGDH	0.306122	0.244898	0.285714	0.163265
PASK	0.306122	0.265306	0.265306	0.163265
PTEN	0.306122	0.244898	0.285714	0.163265
RBM42	0.285714	0.244898	0.306122	0.163265
RCC2	0.306122	0.244898	0.285714	0.163265
SGTB	0.326531	0.265306	0.244898	0.163265
SQSTM1	0.285714	0.285714	0.265306	0.163265
TCP1	0.346939	0.163265	0.326531	0.163265
TICRR	0.306122	0.326531	0.204082	0.163265
TRIM27	0.346939	0.265306	0.22449	0.163265
TSR3	0.306122	0.265306	0.265306	0.163265
TTC9	0.306122	0.265306	0.265306	0.163265
U2AF1	0.285714	0.244898	0.306122	0.163265
UTP23	0.285714	0.306122	0.244898	0.163265
XPA	0.326531	0.244898	0.265306	0.163265
BBX	0.285714	0.285714	0.265306	0.163265
BMP7	0.285714	0.306122	0.244898	0.163265
C21orf2	0.306122	0.285714	0.244898	0.163265
CCDC71L	0.244898	0.244898	0.346939	0.163265
DCAF13	0.306122	0.265306	0.265306	0.163265
GPBP1	0.306122	0.265306	0.265306	0.163265
HN1L	0.285714	0.285714	0.265306	0.163265
MKRN1	0.306122	0.265306	0.265306	0.163265
MSL2	0.326531	0.265306	0.244898	0.163265
MUS81	0.306122	0.265306	0.265306	0.163265
POLM	0.285714	0.22449	0.326531	0.163265
ZC3H8	0.285714	0.244898	0.306122	0.163265
ZNF721	0.387755	0.22449	0.22449	0.163265
ZNF770	0.346939	0.204082	0.285714	0.163265
ARG1	0.27907	0.418605	0.139535	0.162791
BRD1	0.302326	0.255814	0.27907	0.162791
DEF8	0.255814	0.302326	0.27907	0.162791
GNB1L	0.302326	0.232558	0.302326	0.162791
ID1	0.255814	0.302326	0.27907	0.162791
IMPDH1	0.302326	0.27907	0.255814	0.162791
MUM1	0.325581	0.27907	0.232558	0.162791
SAAL1	0.302326	0.302326	0.232558	0.162791
TMC8	0.255814	0.255814	0.325581	0.162791
UBA3	0.325581	0.186047	0.325581	0.162791
ZMAT3	0.302326	0.27907	0.255814	0.162791
C12orf4	0.324324	0.189189	0.324324	0.162162
HOOK3	0.405405	0.243243	0.189189	0.162162
GPR75-ASB3	0.225806	0.193548	0.419355	0.16129
MPV17L2	0.225806	0.290323	0.322581	0.16129
ANKMY2	0.321429	0.214286	0.303571	0.160714
C17orf75	0.267857	0.25	0.321429	0.160714
CNST	0.303571	0.267857	0.267857	0.160714
DTWD1	0.303571	0.303571	0.232143	0.160714
EARS2	0.232143	0.196429	0.410714	0.160714
ECSIT	0.321429	0.196429	0.321429	0.160714
HSP90AB1	0.357143	0.160714	0.321429	0.160714
INPP5B	0.303571	0.232143	0.303571	0.160714
MCM3AP	0.267857	0.214286	0.357143	0.160714
NDUFAB1	0.285714	0.285714	0.267857	0.160714
2022-09-15	0.232143	0.178571	0.428571	0.160714
SPTLC1	0.232143	0.178571	0.428571	0.160714
UEVLD	0.285714	0.214286	0.339286	0.160714
CCNB2	0.3	0.28	0.26	0.16
CEP78	0.28	0.28	0.28	0.16
CIAPIN1	0.28	0.34	0.22	0.16
CNN2	0.3	0.3	0.24	0.16
FARP2	0.32	0.28	0.24	0.16
GGNBP2	0.28	0.24	0.32	0.16
GPATCH3	0.3	0.28	0.26	0.16
HIRIP3	0.34	0.24	0.26	0.16
KIFC1	0.3	0.28	0.26	0.16
KMT2E	0.32	0.28	0.24	0.16
METTL16	0.32	0.28	0.24	0.16
MID1IP1	0.3	0.28	0.26	0.16
MTA3	0.32	0.24	0.28	0.16
NDE1	0.28	0.28	0.28	0.16
NDUFV2	0.26	0.24	0.34	0.16
NEU3	0.3	0.28	0.26	0.16
NFX1	0.32	0.28	0.24	0.16
NOL8	0.3	0.28	0.26	0.16
RIPK2	0.28	0.28	0.28	0.16
UBE2L6	0.24	0.22	0.38	0.16
WDR41	0.32	0.24	0.28	0.16
ZC3H18	0.3	0.28	0.26	0.16
ZNF775	0.36	0.24	0.24	0.16
COQ6	0.272727	0.181818	0.386364	0.159091
FCF1	0.295455	0.25	0.295455	0.159091
GPBP1L1	0.227273	0.363636	0.25	0.159091
HECTD4	0.227273	0.295455	0.318182	0.159091
INTS5	0.340909	0.272727	0.227273	0.159091
MMADHC	0.227273	0.318182	0.295455	0.159091
MYD88	0.295455	0.25	0.295455	0.159091
PITRM1	0.340909	0.181818	0.318182	0.159091
RFWD3	0.318182	0.272727	0.25	0.159091
RPL10	0.318182	0.318182	0.204545	0.159091
SMYD4	0.318182	0.204545	0.318182	0.159091
TNFRSF17	0.318182	0.25	0.272727	0.159091
YY1	0.295455	0.318182	0.227273	0.159091
ZBTB1	0.272727	0.272727	0.295455	0.159091
ADAM10	0.289474	0.236842	0.315789	0.157895
HPS1	0.289474	0.236842	0.315789	0.157895
KDELR1	0.289474	0.263158	0.289474	0.157895
SUGP1	0.298246	0.22807	0.315789	0.157895
AFF3	0.313725	0.27451	0.254902	0.156863
AICDA	0.254902	0.254902	0.333333	0.156863
BUB1	0.27451	0.27451	0.294118	0.156863
CASP3	0.294118	0.294118	0.254902	0.156863
CASP6	0.313725	0.294118	0.235294	0.156863
CTU2	0.294118	0.27451	0.27451	0.156863
DHX34	0.294118	0.254902	0.294118	0.156863
EAF2	0.27451	0.333333	0.235294	0.156863
HMGCR	0.352941	0.235294	0.254902	0.156863
INVS	0.313725	0.27451	0.254902	0.156863
LIN37	0.27451	0.313725	0.254902	0.156863
PAPSS1	0.254902	0.196078	0.392157	0.156863
PITX1	0.235294	0.254902	0.352941	0.156863
PPP1R35	0.27451	0.294118	0.27451	0.156863
PRKAR2B	0.254902	0.411765	0.176471	0.156863
RPF2	0.254902	0.215686	0.372549	0.156863
RPS6KA4	0.254902	0.215686	0.372549	0.156863
RRP36	0.27451	0.294118	0.27451	0.156863
SP110	0.313725	0.27451	0.254902	0.156863
SPR	0.27451	0.235294	0.333333	0.156863
WDR25	0.313725	0.254902	0.27451	0.156863
ZNF865	0.313725	0.215686	0.313725	0.156863
ZNF92	0.333333	0.235294	0.27451	0.156863
TRAPPC4	0.34375	0.21875	0.28125	0.15625
VKORC1	0.28125	0.15625	0.40625	0.15625
ADAR	0.288889	0.311111	0.244444	0.155556
ANAPC7	0.288889	0.222222	0.333333	0.155556
BABAM1	0.311111	0.222222	0.311111	0.155556
C2orf88	0.266667	0.266667	0.311111	0.155556
CASP9	0.288889	0.288889	0.266667	0.155556
CDC23	0.333333	0.333333	0.177778	0.155556
DDA1	0.288889	0.288889	0.266667	0.155556
DOHH	0.333333	0.288889	0.222222	0.155556
GPAM	0.288889	0.311111	0.244444	0.155556
GUCD1	0.333333	0.311111	0.2	0.155556
HOOK2	0.222222	0.355556	0.266667	0.155556
MRPL51	0.288889	0.266667	0.288889	0.155556
NUP54	0.288889	0.222222	0.333333	0.155556
RAD9A	0.288889	0.333333	0.222222	0.155556
RDH14	0.311111	0.177778	0.355556	0.155556
RPS12	0.311111	0.244444	0.288889	0.155556
APOBR	0.310345	0.258621	0.275862	0.155172
DCK	0.258621	0.293103	0.293103	0.155172
DOPEY2	0.172414	0.206897	0.465517	0.155172
GDAP1	0.327586	0.172414	0.344828	0.155172
PPP2R2A	0.310345	0.206897	0.327586	0.155172
SERPINB12	0.568966	0.155172	0.12069	0.155172
AP4S1	0.288462	0.211538	0.346154	0.153846
C6orf106	0.282051	0.307692	0.25641	0.153846
CDC20	0.288462	0.307692	0.25	0.153846
CPSF3	0.288462	0.211538	0.346154	0.153846
EML2	0.326923	0.192308	0.326923	0.153846
FASTKD2	0.288462	0.211538	0.346154	0.153846
GEMIN4	0.153846	0.192308	0.5	0.153846
HADHA	0.326923	0.153846	0.365385	0.153846
HSPB1	0.423077	0.25	0.173077	0.153846
IFRD1	0.269231	0.211538	0.365385	0.153846
IKZF1	0.307692	0.288462	0.25	0.153846
MAP4K1	0.288462	0.230769	0.326923	0.153846
MSL3	0.269231	0.269231	0.307692	0.153846
POF1B	0.584615	0.153846	0.107692	0.153846
PPM1B	0.307692	0.192308	0.346154	0.153846
PSME2	0.276923	0.169231	0.4	0.153846
RPP25L	0.25	0.192308	0.403846	0.153846
SNAPC3	0.307692	0.288462	0.25	0.153846
SPAST	0.288462	0.288462	0.269231	0.153846
SSNA1	0.326923	0.25	0.269231	0.153846
TCF12	0.307692	0.269231	0.269231	0.153846
UNK	0.326923	0.269231	0.25	0.153846
ZBTB33	0.269231	0.269231	0.307692	0.153846
ANXA11	0.288136	0.186441	0.372881	0.152542
C5orf22	0.305085	0.305085	0.237288	0.152542
MTMR9	0.355932	0.186441	0.305085	0.152542
PES1	0.288136	0.20339	0.355932	0.152542
ARMC6	0.347826	0.304348	0.195652	0.152174
COA4	0.326087	0.304348	0.217391	0.152174
CPSF4	0.304348	0.304348	0.23913	0.152174
DPH1	0.282609	0.282609	0.282609	0.152174
KCTD5	0.26087	0.282609	0.304348	0.152174
KHDRBS1	0.304348	0.26087	0.282609	0.152174
MIS18A	0.282609	0.282609	0.282609	0.152174
NCOA2	0.23913	0.217391	0.391304	0.152174
NDEL1	0.26087	0.26087	0.326087	0.152174
OBSL1	0.391304	0.26087	0.195652	0.152174
PMPCB	0.282609	0.282609	0.282609	0.152174
PPP6R2	0.326087	0.304348	0.217391	0.152174
PRR11	0.23913	0.26087	0.347826	0.152174
RBM4B	0.304348	0.26087	0.282609	0.152174
SERGEF	0.326087	0.23913	0.282609	0.152174
SRP9	0.326087	0.23913	0.282609	0.152174
UBTF	0.326087	0.326087	0.195652	0.152174
A2ML1	0.590909	0.151515	0.106061	0.151515
FECH	0.272727	0.30303	0.272727	0.151515
GSTCD	0.333333	0.272727	0.242424	0.151515
C8orf33	0.301887	0.283019	0.264151	0.150943
CBLB	0.339623	0.264151	0.245283	0.150943
CHD6	0.339623	0.226415	0.283019	0.150943
EPC2	0.283019	0.245283	0.320755	0.150943
ERCC6L2	0.188679	0.301887	0.358491	0.150943
HDAC1	0.301887	0.207547	0.339623	0.150943
JAK1	0.169811	0.188679	0.490566	0.150943
NECAP2	0.320755	0.226415	0.301887	0.150943
OSER1	0.264151	0.358491	0.226415	0.150943
PELO	0.320755	0.188679	0.339623	0.150943
POLR2M	0.396226	0.226415	0.226415	0.150943
SMC1A	0.320755	0.150943	0.377358	0.150943
TCAF2	0.358491	0.264151	0.226415	0.150943
TGM3	0.509434	0.188679	0.150943	0.150943
UBAC1	0.339623	0.188679	0.320755	0.150943
ZBTB48	0.320755	0.301887	0.226415	0.150943
KAT6A	0.333333	0.266667	0.25	0.15
MGMT	0.325	0.175	0.35	0.15
MITD1	0.4	0.15	0.3	0.15
NUDT5	0.266667	0.15	0.433333	0.15
PAXBP1	0.266667	0.15	0.433333	0.15
PTPN9	0.3	0.3	0.25	0.15
ZBTB34	0.375	0.25	0.225	0.15
ACOT2	0.319149	0.255319	0.276596	0.148936
APC	0.255319	0.297872	0.297872	0.148936
ARMC1	0.297872	0.212766	0.340426	0.148936
AUP1	0.148936	0.12766	0.574468	0.148936
C9orf40	0.255319	0.297872	0.297872	0.148936
CBX4	0.319149	0.255319	0.276596	0.148936
CLEC16A	0.255319	0.340426	0.255319	0.148936
GMNN	0.297872	0.276596	0.276596	0.148936
GPT2	0.340426	0.297872	0.212766	0.148936
PARP10	0.340426	0.276596	0.234043	0.148936
PHACTR4	0.340426	0.255319	0.255319	0.148936
PPHLN1	0.319149	0.255319	0.276596	0.148936
TK1	0.276596	0.212766	0.361702	0.148936
TMEM97	0.170213	0.170213	0.510638	0.148936
TMF1	0.297872	0.319149	0.234043	0.148936
TRAPPC12	0.276596	0.276596	0.297872	0.148936
WRAP53	0.255319	0.297872	0.297872	0.148936
CRTC1	0.314815	0.240741	0.296296	0.148148
NDRG3	0.407407	0.277778	0.166667	0.148148
PDCL	0.259259	0.277778	0.314815	0.148148
RBFA	0.277778	0.203704	0.37037	0.148148
TRIM35	0.388889	0.222222	0.240741	0.148148
FN3KRP	0.278689	0.196721	0.377049	0.147541
ITPKB	0.295082	0.245902	0.311475	0.147541
KRT1	0.57377	0.163934	0.114754	0.147541
NFKBIL1	0.323529	0.323529	0.205882	0.147059
NIT1	0.323529	0.176471	0.352941	0.147059
COX6B1	0.317073	0.268293	0.268293	0.146341
MRPS31	0.341463	0.195122	0.317073	0.146341
NADK	0.317073	0.268293	0.268293	0.146341
TSTD2	0.268293	0.365854	0.219512	0.146341
APIP	0.354167	0.291667	0.208333	0.145833
ASCC1	0.270833	0.291667	0.291667	0.145833
ATXN7	0.291667	0.291667	0.270833	0.145833
BACH2	0.3125	0.3125	0.229167	0.145833
BMF	0.229167	0.270833	0.354167	0.145833
CEP44	0.270833	0.25	0.333333	0.145833
CSTF2	0.333333	0.1875	0.333333	0.145833
CXXC1	0.3125	0.270833	0.270833	0.145833
IAH1	0.333333	0.25	0.270833	0.145833
MIOS	0.229167	0.208333	0.416667	0.145833
MLYCD	0.208333	0.166667	0.479167	0.145833
NUP88	0.1875	0.208333	0.458333	0.145833
PNMAL1	0.333333	0.25	0.270833	0.145833
RAD1	0.291667	0.25	0.3125	0.145833
RNF187	0.354167	0.354167	0.145833	0.145833
RRM2B	0.333333	0.208333	0.3125	0.145833
SUGT1	0.333333	0.208333	0.3125	0.145833
SUV39H1	0.3125	0.270833	0.270833	0.145833
AGL	0.2	0.145455	0.509091	0.145455
AKR1A1	0.363636	0.145455	0.345455	0.145455
ATAD3A	0.272727	0.181818	0.4	0.145455
CCDC117	0.327273	0.290909	0.236364	0.145455
PRKD2	0.254545	0.181818	0.418182	0.145455
ASNS	0.209677	0.16129	0.483871	0.145161
HAUS3	0.209677	0.16129	0.483871	0.145161
KRT5	0.580645	0.16129	0.112903	0.145161
LCP1	0.290323	0.225806	0.33871	0.145161
PML	0.274194	0.177419	0.403226	0.145161
ADCK3	0.346939	0.244898	0.265306	0.142857
AGPAT2	0.190476	0.285714	0.380952	0.142857
ASPRV1	0.47619	0.214286	0.166667	0.142857
BOLA1	0.31746	0.174603	0.365079	0.142857
CCDC59	0.326531	0.285714	0.244898	0.142857
CLK1	0.333333	0.261905	0.261905	0.142857
CPSF2	0.428571	0.160714	0.267857	0.142857
DGUOK	0.326531	0.163265	0.367347	0.142857
FAM193B	0.285714	0.285714	0.285714	0.142857
FLG	0.510204	0.204082	0.142857	0.142857
FLNB	0.464286	0.160714	0.232143	0.142857
IRAK1	0.285714	0.204082	0.367347	0.142857
KEAP1	0.142857	0.163265	0.55102	0.142857
KIFAP3	0.333333	0.15873	0.365079	0.142857
LRPPRC	0.166667	0.166667	0.52381	0.142857
MILR1	0.285714	0.238095	0.333333	0.142857
PEX13	0.228571	0.228571	0.4	0.142857
PFN2	0.326531	0.265306	0.265306	0.142857
RALBP1	0.257143	0.371429	0.228571	0.142857
TADA2A	0.309524	0.261905	0.285714	0.142857
TBC1D10A	0.238095	0.15873	0.460317	0.142857
TBC1D13	0.102041	0.183673	0.571429	0.142857
TXNIP	0.25	0.285714	0.321429	0.142857
VEZF1	0.326531	0.265306	0.265306	0.142857
VPS13A	0.114286	0.142857	0.6	0.142857
ZRANB2	0.333333	0.333333	0.190476	0.142857
HERC4	0.315789	0.175439	0.368421	0.140351
RPP14	0.315789	0.175439	0.368421	0.140351
S100A10	0.508772	0.175439	0.175439	0.140351
HMGCL	0.32	0.2	0.34	0.14
LMBRD2	0.24	0.26	0.36	0.14
MDM4	0.26	0.26	0.34	0.14
PTOV1	0.3	0.3	0.26	0.14
UNKL	0.32	0.26	0.28	0.14
ELL3	0.255814	0.325581	0.27907	0.139535
DNASE2	0.333333	0.361111	0.166667	0.138889
TACO1	0.305556	0.361111	0.194444	0.138889
WDR45B	0.166667	0.111111	0.583333	0.138889
AGPAT1	0.235294	0.254902	0.372549	0.137255
CDC25A	0.352941	0.27451	0.235294	0.137255
MTMR3	0.215686	0.215686	0.431373	0.137255
PMS1	0.27451	0.156863	0.431373	0.137255
SMYD5	0.313725	0.196078	0.352941	0.137255
UPRT	0.294118	0.294118	0.27451	0.137255
MPHOSPH8	0.355932	0.20339	0.305085	0.135593
SLC25A16	0.118644	0.0677966	0.677966	0.135593
CSE1L	0.324324	0.148649	0.391892	0.135135
RBBP5	0.324324	0.351351	0.189189	0.135135
TMEM59	0.324324	0.27027	0.27027	0.135135
IGHG1	0.752809	0.0449438	0.0674157	0.134831
BCAS4	0.346154	0.211538	0.307692	0.134615
CASP7	0.288462	0.211538	0.365385	0.134615
CORO1A	0.346154	0.173077	0.346154	0.134615
FAM72C	0.307692	0.307692	0.25	0.134615
FCHSD2	0.326923	0.230769	0.307692	0.134615
FEM1A	0.269231	0.230769	0.365385	0.134615
GK5	0.365385	0.230769	0.269231	0.134615
UCHL1	0.358209	0.19403	0.313433	0.134328
AKAP10	0.288889	0.222222	0.355556	0.133333
CNOT4	0.333333	0.2	0.333333	0.133333
FAM134A	0.311111	0.266667	0.288889	0.133333
GSPT1	0.333333	0.216667	0.316667	0.133333
JUP	0.64	0.106667	0.12	0.133333
SNX14	0.2	0.133333	0.533333	0.133333
POT1	0.320755	0.207547	0.339623	0.132075
SLC38A2	0.342105	0.289474	0.236842	0.131579
RYR2	0.180328	0.508197	0.180328	0.131148
ZEB1	0.278689	0.327869	0.262295	0.131148
AGFG2	0.326087	0.217391	0.326087	0.130435
FBXL19	0.282609	0.326087	0.26087	0.130435
NFU1	0.326087	0.282609	0.26087	0.130435
KRT9	0.688312	0.116883	0.0649351	0.12987
CENPO	0.333333	0.203704	0.333333	0.12963
LLPH	0.351852	0.240741	0.277778	0.12963
NBR1	0.296296	0.277778	0.296296	0.12963
NELFA	0.314815	0.185185	0.37037	0.12963
NSUN4	0.314815	0.240741	0.314815	0.12963
RPS27A	0.37037	0.111111	0.388889	0.12963
TSC22D2	0.259259	0.296296	0.314815	0.12963
ALB	0.177419	0.145161	0.548387	0.129032
ADCK4	0.361702	0.319149	0.191489	0.12766
TFAM	0.319149	0.212766	0.340426	0.12766
TIGAR	0.106383	0.12766	0.638298	0.12766
AFF2	0.345455	0.345455	0.181818	0.127273
C15orf41	0.309091	0.218182	0.345455	0.127273
CSTA	0.563636	0.145455	0.163636	0.127273
USP28	0.309091	0.181818	0.381818	0.127273
C1orf174	0.321429	0.321429	0.232143	0.125
GMEB1	0.333333	0.395833	0.145833	0.125
MYNN	0.3125	0.229167	0.333333	0.125
OAS1	0.333333	0.270833	0.270833	0.125
P4HB	0.236111	0.138889	0.5	0.125
TBC1D9B	0.285714	0.321429	0.267857	0.125
KPRP	0.491228	0.192982	0.192982	0.122807
EIF4EBP3	0.367347	0.346939	0.163265	0.122449
MEF2D	0.285714	0.265306	0.326531	0.122449
NPEPPS	0.265306	0.163265	0.44898	0.122449
STRBP	0.183673	0.163265	0.530612	0.122449
PHGDH	0.414634	0.292683	0.170732	0.121951
RASSF7	0.34	0.32	0.22	0.12
SLC43A3	0.06	0.1	0.72	0.12
CCDC136	0.208955	0.179104	0.492537	0.119403
ARAP1	0.238095	0.190476	0.452381	0.119048
LIPT2	0.190476	0.142857	0.547619	0.119048
PRKACB	0.309524	0.285714	0.285714	0.119048
ZFP36	0.261905	0.333333	0.285714	0.119048
EAF1	0.322034	0.152542	0.40678	0.118644
TCP11L1	0.338983	0.169492	0.372881	0.118644
KRT3	0.676471	0.161765	0.0441176	0.117647
NUP93	0.117647	0.102941	0.661765	0.117647
PLEK	0.352941	0.176471	0.352941	0.117647
RBM27	0.254902	0.372549	0.254902	0.117647
SKP1	0.254902	0.196078	0.431373	0.117647
GID8	0.333333	0.116667	0.433333	0.116667
DTWD2	0.230769	0.230769	0.423077	0.115385
HMGCS1	0.344262	0.0983607	0.442623	0.114754
KAT5	0.301887	0.188679	0.396226	0.113208
MAEA	0.377358	0.226415	0.283019	0.113208
SHKBP1	0.226415	0.188679	0.471698	0.113208
CHRAC1	0.322581	0.177419	0.387097	0.112903
FANCD2	0.145161	0.129032	0.612903	0.112903
GMPR2	0.33871	0.225806	0.322581	0.112903
KRT14	0.704225	0.0985915	0.084507	0.112676
NFIA	0.416667	0.194444	0.277778	0.111111
PIP	0.416667	0.305556	0.166667	0.111111
SHQ1	0.311111	0.355556	0.222222	0.111111
SMR3B	0.513889	0.263889	0.111111	0.111111
PEPD	0.265625	0.203125	0.421875	0.109375
MDM2	0.327273	0.363636	0.2	0.109091
RNASEH2A	0.418182	0.109091	0.363636	0.109091
BCCIP	0.304348	0.152174	0.434783	0.108696
DDX18	0.369565	0.173913	0.347826	0.108696
RNPEP	0.347826	0.195652	0.347826	0.108696
CDKN2AIP	0.106061	0.136364	0.651515	0.106061
KPNA4	0.393939	0.121212	0.378788	0.106061
LMNA	0.666667	0.106061	0.121212	0.106061
THOC6	0.227273	0.136364	0.530303	0.106061
COQ9	0.368421	0.105263	0.421053	0.105263
GK	0.0701754	0.105263	0.719298	0.105263
PLS3	0.289474	0.131579	0.473684	0.105263
CLUH	0.104478	0.119403	0.671642	0.104478
MAP4K5	0.253731	0.119403	0.522388	0.104478
EXOC2	0.37931	0.137931	0.37931	0.103448
WDR47	0.135593	0.135593	0.627119	0.101695
COG7	0.26087	0.115942	0.521739	0.101449
RPP40	0.173913	0.115942	0.608696	0.101449
ZNF346	0.084507	0.084507	0.732394	0.0985915
SYTL1	0.254902	0.372549	0.27451	0.0980392
VPS72	0.129032	0.16129	0.612903	0.0967742
NCAPH2	0.285714	0.142857	0.47619	0.0952381
S100A7	0.68254	0.111111	0.111111	0.0952381
PNPLA4	0.377358	0.245283	0.283019	0.0943396
S100A8	0.6875	0.109375	0.109375	0.09375
KRT6A	0.6	0.24	0.0666667	0.0933333
RRN3	0.444444	0.259259	0.203704	0.0925926
DENND2D	0.0727273	0.109091	0.727273	0.0909091
RABGGTB	0.318182	0.181818	0.409091	0.0909091
TRIB3	0.431818	0.363636	0.113636	0.0909091
MYO1G	0.0892857	0.107143	0.714286	0.0892857
ACAP3	0.333333	0.355556	0.222222	0.0888889
PHLDB3	0.315789	0.350877	0.245614	0.0877193
S100A9	0.728571	0.0857143	0.1	0.0857143
PLA2G6	0.291667	0.354167	0.270833	0.0833333
ETFB	0.0821918	0.0821918	0.753425	0.0821918
SERPINB9	0.216216	0.121622	0.581081	0.0810811
PKP1	0.827586	0.0574713	0.0344828	0.0804598
ALDH16A1	0.31746	0.0952381	0.507937	0.0793651
CLNS1A	0.434211	0.0921053	0.394737	0.0789474
MTMR1	0.1875	0.109375	0.625	0.078125
DSP	0.792208	0.0779221	0.0519481	0.0779221
ZC4H2	0.225	0.15	0.55	0.075
PPM1A	0.313433	0.134328	0.477612	0.0746269
CUTA	0.432099	0.0617284	0.432099	0.0740741
SERPINB3	0.685185	0.12963	0.111111	0.0740741
SLC16A7	0.0853659	0.0487805	0.792683	0.0731707
DNMT3B	0.196429	0.303571	0.428571	0.0714286
YRDC	0.285714	0.0857143	0.557143	0.0714286
CALML3	0.823529	0.0705882	0.0352941	0.0705882
KRT16	0.739726	0.0821918	0.109589	0.0684932
LARP7	0.219178	0.0821918	0.630137	0.0684932
KRT13	0.697368	0.197368	0.0394737	0.0657895
MRPL17	0.381579	0.0789474	0.473684	0.0657895
LGALS7B	0.701299	0.116883	0.116883	0.0649351
TRPT1	0.3375	0.0875	0.5125	0.0625
KRT4	0.753086	0.17284	0.0123457	0.0617284
PSMD10	0.414286	0.0714286	0.457143	0.0571429
IMP4	0.352113	0.056338	0.535211	0.056338
LGALS3	0.694444	0.125	0.125	0.0555556
EPPK1	0.891304	0.0217391	0.0326087	0.0543478
ANXA1	0.782051	0.115385	0.0512821	0.0512821
CALML5	0.898876	0.0337079	0.0224719	0.0449438
SFN	0.865169	0.0449438	0.0449438	0.0449438
CUL5	0.0487805	0.0487805	0.865854	0.0365854
SERPINB5	0.851852	0.0617284	0.0617284	0.0246914
PTGR2	0.134831	0.0337079	0.820225	0.011236
EME1	0.375	0.1875	0.4375	0

### Sheet: Fig S2A
site	accession	MY-1A (% engagement)	MY-1B (% engagement)	MY-3A (% engagement)	MY-3B (% engagement)	Stereoselective probe?	Maximum engagement (%)
CDKN2AIP_C516	Q9NXV6	66.5	24	12.75	18.75	MY-1A	66.5
CUL5_C112	Q93034	95.5	11	-14.75	-20	MY-1A	95.5
LRPPRC_C571	P42704	73.5	7	20	5	MY-1A	73.5
PDP1_C149	Q9P0J1	67	37.25	19.25	37.25	MY-1A	67
SLC25A16_C311	P16260	79	37.5	32	38.5	MY-1A	79
STRBP_C142	Q96SI9	88.25	8.5	16.25	7.75	MY-1A	88.25
VKORC1L1_C58	Q8N0U8	62	-9.25	4.5	10.75	MY-1A	62
ACTL8_C197	Q9H568	14	66.25	3.25	36.75	MY-1B	66.25
DENND2B_C804	P78524	29.25	80.25	-5.25	-5.75	MY-1B	80.25
L3MBTL3_C233	Q96JM7	2.75	60.25	9.25	15.75	MY-1B	60.25
PRXL2B_C44	Q8TBF2	21	64.75	-3.75	2	MY-1B	64.75
PSME1_C22	Q06323	-2.25	67.75	-14.5	-31.75	MY-1B	67.75
SYNE2_C2994	Q8WXH0	29.5	75.75	11.25	37.5	MY-1B	75.75
TCAF1_C487/C488	Q9Y4C2	4.5	61	5.25	20.5	MY-1B	61
ABCB8_C454/C462	Q9NUT2	28.5	39	19.5	73.25	MY-3B	73.25
BCKDK_C111	O14874	17.25	14.5	19.5	76.75	MY-3B	76.75
CTC1_C584	Q2NKJ3	20.25	37.25	23.5	66.25	MY-3B	66.25
HSD11B2_C264	P80365	30.5	22	23.5	90.25	MY-3B	90.25
ITPR2_C579	Q14571	7.75	11.25	4.5	70.75	MY-3B	70.75
ABCB8_C454	Q9NUT2	-1.25			67	none	67
ABHD16A_C205	O95870	67.75	80.25	73.25	77.25	none	80.25
ADAM15_C733	Q13444	59	56.75	31.75	60.75	none	60.75
ALG3_C21	Q92685	90.25	68	74.5	84.75	none	90.25
APOOL_C74	Q6UXV4	52.75	64.5	52	71.25	none	71.25
APOOL_C79	Q6UXV4	54.25	73	48	69	none	73
ARAP1_C900	Q96P48	60.75	4.5	44	-6.75	none	60.75
AR_C853	P10275	-2.25	61		47.25	none	61
BCKDK_C118	O14874	55.5	57.75	43	78.5	none	78.5
BCKDK_C152	O14874	50.25	49	30.75	63.75	none	63.75
CCNE2_C109	O96020	77	76.75	21.75	42.75	none	77
CKAP4_C100	Q07065	84	90.25	78.75	93.75	none	93.75
CPT1A_C96	P50416	87	84.75	89.25	93.5	none	93.5
CYP51A1_C449	Q16850	58	51.75	47.25	62.25	none	62.25
DHRS13_C174	Q6UX07	60.25	69.75	42	61.75	none	69.75
GNPAT_C54	O15228	88.5	91.5	54.25	77.5	none	91.5
GPAT4_C325	Q86UL3	85	79.25	70	91.25	none	91.25
HARS2_C173	P49590	84.75	63.75	35.25	35.75	none	84.75
HMOX2_C265	P30519	72.5	73.5	71.75	79.5	none	79.5
HMOX2_C282	P30519	93.5	96.25	96.25	97.75	none	97.75
HSDL1_C208	Q3SXM5	32.5	38	40.5	61.75	none	61.75
HSDL1_C265	Q3SXM5	52	54	64.25	82	none	82
LAS1L_C140	Q9Y4W2	54.25	64.75	27.75	45.25	none	64.75
LIMK1_C349	P53667	45.25	93	21.5	43.25	none	93
LMF2_C659	Q9BU23	66	65.75	44.75	69.25	none	69.25
MELK_C168	Q14680		63.25	14.75	16.75	none	63.25
MFSD5_C236	Q6N075	54.5	56.5	37.5	63.75	none	63.75
MFSD5_C33	Q6N075	65	65.75		57	none	65.75
MGST3_C56	O14880	58.75	58	63.5	73.5	none	73.5
NELFCD_C169	Q8IXH7	51	41.75	40.75	69.5	none	69.5
NSD2_C1018	O96028	16.5	43.75	36.75	67	none	67
NSUN2_C271	Q08J23	42.25	88.75	-8.25	-11	none	88.75
NT5DC1_C119	Q5TFE4	49	63.25	93.5	79.5	none	93.5
NT5DC2_C507	Q9H857	83.75	67.25	50.5	57.5	none	83.75
NUDT16L1_C88	Q9BRJ7	33.25	88.5	14.5	87.5	none	88.5
NUDT8_C207	Q8WV74	71.5	78.5	64.25	88.75	none	88.75
PAFAH2_C72	Q99487	61.75	61	56.75	81	none	81
PON2_C42	Q15165	34.25	38.25	43	64	none	64
PRORP_C507	O15091		74.25			none	74.25
PRXL2A_C85	Q9BRX8	94.25	98.5	97.25	98.75	none	98.75
PTGES2_C110	Q9H7Z7	31.25	38.5	69.75	89.25	none	89.25
REEP5_C18	Q00765	91.75	97.5	88.25	91.75	none	97.5
RETSAT_C547	Q6NUM9	80	66.75	53.5	71.25	none	80
SAMM50_C457	Q9Y512	56.5	63.5	33	45.25	none	63.5
SBNO2_C963	Q9Y2G9	43.25	47.75	9.25	60.25	none	60.25
SLC1A5_C39	Q15758	52.75	35.75	36	65.75	none	65.75
SLC25A20_C136	O43772	15	65.5	31.5	65.75	none	65.75
SLC25A39_C334	Q9BZJ4	23	45.5	30.5	72	none	72
SPATA2_C41	Q9UM82	58	91.75	24.5	29.5	none	91.75
SRC_C280	P12931	17.75	92.25	2	64	none	92.25
TBC1D13_C282	Q9NVG8	75.75	1	-16	51.5	none	75.75
TIGAR_C114	Q9NQ88	54.25	13.75	10	60.5	none	60.5
TRMT61A_C209	Q96FX7	40.75	67	18.75	56	none	67
TRPM4_C759	Q8TD43	69.75	48.75	50.25	76.25	none	76.25
VDAC2_C210	P45880	44.5	41.5	45	61.75	none	61.75
VDAC2_C227	P45880	51.5	48.75	46.5	64.25	none	64.25
VWA5B2_C1040	Q8N398	76.5	76.25	51.5	74.25	none	76.5
WDR45B_C63	Q5MNZ6	52.25	7.25	0	86.75	none	86.75
YES1_C287	P07947	5.75	94.5	0.5	42.25	none	94.5
ZNF346_C68	Q9UL40	95.5	37	14	45.25	none	95.5

### Sheet: Fig S2F
site	MY-1B (% engagement)	45B (% engagement)
PRXL2A_C85/C88	96.75	94.5
HMOX2_C282	97	93.75
DDX49_C258	5.5	82.25
CDKAL1_C556	89	76.75
PSME1_C22	50.5	71.5
MGST3_C56	51.75	67.75
ABHD16A_C205	85.75	64.25
HMOX2_C265	62	59.5
CPT1A_C96	70.25	54.25
GNPAT_C54	73.25	51.5
TRMT61A_C209	63.75	33.5
REEP5_C18	86.5	32
SLC25A20_C283	82.75	20.5
RTN4_C1101	70	15.5
NUDT16L1_C88	66	12.75
YES1_C287	73.25	8
LIMK1_C349	93.75	-7.75
MMS19_C819	82	-12.75
NSUN2_C271	93.75	-19
GSTO1_C32	68	-32.25

### Sheet: Fig 3D
accession	symbol	residue	45B	DMSO	45B p-value	45B Fold Change
A0A044PY82	LOC113230	281	[103. 95. 115. 98.]	[105. 101. 99. 95.]	0.600692	0.0391384
A0A087WT54	HDGFRP2	16	[122. 115. 127. 110.]	[105. 95. 108. 92.]	0.0138104	0.244887
A0A087WW39	MLLT6	571	[ 85. 100. 90. 107.]	[100. 93. 107. 100.]	0.467588	-0.0664274
A0A087WZ30	RECQL4	77	[94. 92. 91. 93.]	[ 98. 96. 104. 102.]	0.0203733	-0.112475
A0A087WZ30	RECQL4	389	[125. 122. 115. 119.]	[ 93. 107. 95. 105.]	0.004488	0.266037
A0A087WZ30	RECQL4	749	[ 99. 108. 99. 100.]	[101. 105. 99. 95.]	0.636442	0.0214797
A0A087WZ30	RECQL4	857	[111. 114. 97. 74.]	[ 88. 97. 103. 112.]	0.927546	-0.0144996
A0A087WZ30	RECQL4	949	[ 94. 128. 96. 97.]	[100. 72. 100. 128.]	0.798925	0.0531113
A0A087X0Q9	SELO	382	[116. 124. 131. 137.]	[108. 97. 92. 103.]	0.00383169	0.344828
A0A087X0Q9	SELO	629	[98. 97. 84. 90.]	[ 94. 106. 96. 104.]	0.129501	-0.116379
A0A087X1U6	EPPK1	406	[84. 88. 83. 94.]	[108. 92. 102. 98.]	0.0251866	-0.196773
A0A087X1U6	EPPK1	611	[92. 95. 95. 97.]	[115. 118. 82. 85.]	0.622444	-0.0778022
A0A087X1U6	EPPK1	927	[77. 84. 79. 84.]	[ 92. 101. 99. 108.]	0.00480456	-0.304006
A0A087X1U6	EPPK1	1888	[ 79. 86. 106. 101.]	[ 86. 127. 73. 114.]	0.639114	-0.104697
A0A087X1U6	EPPK1	2035	[112. 105. 96. 101.]	[ 98. 106. 102. 94.]	0.44403	0.0496308
A0A087X1U6	EPPK1	2225	[97. 93. 86. 91.]	[103. 97. 102. 98.]	0.0280833	-0.12422
A0A0A6YYH1	C15orf38-AP3S2	183	[146. 138. 198. 146.]	[104. 96. 90. 110.]	0.020768	0.650765
A0A0A6YYL4	CORO7-PAM16	505	[106. 128. 122. 96.]	[106. 94. 91. 109.]	0.189897	0.176323
A0A0B4J1R7	BORCS7-ASMT	28	[102. 104. 117. 92.]	[106. 105. 95. 94.]	0.562248	0.0531113
A0A0B4J2E5	LOC102724159	24	[102. 91. 96. 98.]	[106. 101. 94. 99.]	0.373096	-0.0476664
A0A0B4J2E5	LOC102724159	508	[98. 94. 85. 87.]	[ 92. 111. 89. 108.]	0.218354	-0.136062
A0A0B4J2E5	LOC102724159	630	[110. 75. 80. 92.]	[110. 90. 91. 109.]	0.306748	-0.164076
A0A0B4J2E5	LOC102724159	716	[102. 90. 90. 90.]	[115. 92. 108. 85.]	0.405942	-0.104697
A0A0G2JL52	VARS2	260	[82. 78. 87. 88.]	[100. 96. 104. 100.]	0.0017844	-0.255839
A0A0G2JL52	VARS2	311	[62. 52. 94. 78.]	[122. 78. 108. 92.]	0.0755051	-0.483985
A0A0G2JL52	VARS2	495	[88. 88. 93. 89.]	[ 91. 98. 102. 109.]	0.0630769	-0.16004
A0A0G2JL52	VARS2	743	[84. 99. 86. 85.]	[100. 100. 102. 98.]	0.0435248	-0.176251
A0A0G2JL52	VARS2	823	[102. 97. 103. 104.]	[104. 104. 96. 96.]	0.612049	0.0214797
A0A0G2JNT7	KANSL1	84	[ 90. 122. 127. 102.]	[101. 74. 126. 99.]	0.483618	0.140779
A0A0G2JNT7	KANSL1	599	[ 88. 126. 87. 102.]	[110. 88. 112. 90.]	0.948575	0.0107798
A0A0G2JSA7	TUBGCP5	574	[109. 126. 138. 118.]	[ 97. 93. 107. 103.]	0.0256849	0.295723
A0A0G2JSA7	TUBGCP5	670	[115. 111. 95. 129.]	[100. 100. 92. 108.]	0.176504	0.169925
A0A0U1RR63	PTEN	244	[131. 104. 156. 120.]	[105. 106. 94. 95.]	0.0803158	0.353323
A0AV96	RBM47	145	[78. 73. 89. 87.]	[ 84. 109. 91. 116.]	0.0886568	-0.290709
A0AV96	RBM47	146	[97. 91. 82. 94.]	[ 96. 104. 98. 102.]	0.0629926	-0.136062
A0AV96	RBM47	151	[115. 104. 104. 118.]	[108. 100. 100. 92.]	0.0822466	0.140779
A0AV96	RBM47	273	[92. 95. 93. 92.]	[105. 101. 99. 95.]	0.0375118	-0.104697
A0AV96	RBM47	349	[ 77. 112. 104. 106.]	[100. 101. 100. 99.]	0.97638	-0.0036113
A0AVI4	TMEM129	354	[ 91. 112. 78. 102.]	[ 93. 107. 91. 109.]	0.644163	-0.0626556
A0AVT1	UBA6	178	[119. 115. 123. 145.]	[106. 101. 99. 94.]	0.0254214	0.327687
A0AVT1	UBA6	347	[102. 120. 114. 108.]	[105. 99. 95. 101.]	0.0586066	0.15056
A0AVT1	UBA6	449	[129. 104. 122. 118.]	[ 92. 97. 103. 108.]	0.0326244	0.24184
A0AVT1	UBA6	455	[125. 127. 114. 120.]	[ 95. 105. 104. 96.]	0.00156085	0.280956
A0AVT1	UBA6	546	[122. 122. 102. 104.]	[110. 99. 101. 90.]	0.122328	0.169925
A0AVT1	UBA6	721	[100. 113. 105. 104.]	[100. 100. 103. 97.]	0.13644	0.077243
A0FGR8	ESYT2	181	[ 94. 89. 94. 103.]	[105. 101. 99. 95.]	0.217212	-0.0740006
A0FGR8	ESYT2	810	[109. 92. 91. 88.]	[104. 102. 98. 96.]	0.382678	-0.0740006
A0JNW5	UHRF1BP1L	647	[118. 123. 144. 129.]	[105. 95. 89. 111.]	0.00920478	0.361768
A0JNW5	UHRF1BP1L	1235	[116. 115. 122. 106.]	[ 89. 99. 101. 111.]	0.0419301	0.198494
A0MZ66	SHTN1	442	[122. 107. 99. 128.]	[102. 108. 98. 92.]	0.12723	0.189034
A0MZ66	SHTN1	550	[107. 110. 136. 118.]	[ 96. 98. 104. 102.]	0.0676902	0.235727
A0MZ66	SHTN1	565	[121. 116. 161. 131.]	[ 99. 101. 93. 107.]	0.0444514	0.403268
A1L020	MEX3A	328	[111. 123. 136. 125.]	[122. 99. 78. 101.]	0.0728118	0.307429
A1L0T0	ILVBL	173	[ 89. 107. 90. 95.]	[ 99. 99. 101. 101.]	0.334657	-0.070209
A1L0T0	ILVBL	176	[100. 90. 88. 63.]	[ 83. 105. 117. 95.]	0.21711	-0.230228
A1L0T0	ILVBL	276	[102. 132. 76. 124.]	[ 92. 96. 108. 104.]	0.555721	0.117695
A1L0T0	ILVBL	315	[112. 100. 104. 108.]	[ 98. 102. 98. 102.]	0.0986336	0.0840643
A1L0T0	ILVBL	354	[87. 89. 69. 79.]	[ 98. 102. 99. 101.]	0.0226357	-0.304006
A1L0T0	ILVBL	568	[ 87. 103. 100. 80.]	[ 98. 103. 97. 102.]	0.263504	-0.112475
A1L3X0	ELOVL7	276	[ 96. 104. 92. 92.]	[106. 104. 96. 94.]	0.365084	-0.0588937
A2AJT9	BCLAF3	324	[ 92. 113. 134. 93.]	[100. 100. 108. 92.]	0.49046	0.111031
A2AJT9	BCLAF3	352	[108. 97. 117. 106.]	[ 98. 102. 98. 102.]	0.186575	0.0976108
A2AJT9	BCLAF3	658	[ 96. 105. 96. 98.]	[101. 97. 99. 103.]	0.638025	-0.0181473
A2RRP1	NBAS	108	[ 89. 88. 102. 96.]	[ 96. 104. 95. 105.]	0.188838	-0.0931094
A2RRP1	NBAS	406	[94. 95. 90. 84.]	[ 97. 102. 98. 103.]	0.0251731	-0.140031
A2RRP1	NBAS	682	[92. 94. 86. 87.]	[ 90. 96. 104. 110.]	0.0977784	-0.156016
A2RRP1	NBAS	862	[80. 81. 89. 88.]	[ 88. 104. 96. 112.]	0.049777	-0.242977
A2RRP1	NBAS	897	[73. 76. 73. 84.]	[100. 103. 100. 97.]	0.0009144	-0.386468
A2RRP1	NBAS	1192	[106. 73. 79. 89.]	[ 92. 108. 112. 88.]	0.206564	-0.205064
A2RRP1	NBAS	1238	[101. 102. 91. 96.]	[102. 99. 98. 101.]	0.408741	-0.0365259
A2RRP1	NBAS	1255	[78. 95. 84. 92.]	[112. 88. 101. 99.]	0.0900998	-0.196773
A2RRP1	NBAS	1453	[99. 95. 93. 82.]	[ 94. 101. 106. 99.]	0.135472	-0.116379
A2RRP1	NBAS	1594	[102. 86. 106. 74.]	[101. 102. 98. 99.]	0.359472	-0.120294
A2RRP1	NBAS	1777	[ 95. 107. 83. 88.]	[103. 97. 116. 84.]	0.456007	-0.100824
A2RTX5	TARS3	62	[121. 121. 117. 101.]	[107. 93. 102. 98.]	0.0439436	0.201634
A2RUF3	SRGAP2	486	[125. 139. 133. 121.]	[ 88. 93. 107. 112.]	0.00684816	0.372952
A2RUF3	SRGAP2	1020	[128. 113. 102. 121.]	[109. 91. 106. 94.]	0.067974	0.214125
A3KMH1	VWA8	162	[92. 78. 86. 89.]	[ 92. 108. 94. 106.]	0.038162	-0.213404
A3KMH1	VWA8	416	[92. 80. 89. 84.]	[ 98. 102. 103. 97.]	0.00731848	-0.213404
A3KMH1	VWA8	444	[ 98. 96. 101. 89.]	[105. 95. 94. 106.]	0.366771	-0.0588937
A3KMH1	VWA8	451	[ 85. 115. 86. 91.]	[101. 95. 105. 99.]	0.482803	-0.0854355
A3KMH1	VWA8	724	[78. 93. 74. 72.]	[102. 98. 80. 120.]	0.0824224	-0.335517
A3KMH1	VWA8	1065	[ 80. 83. 94. 106.]	[101. 109. 91. 99.]	0.241363	-0.140031
A3KN83	SBNO1	445	[126. 126. 137. 133.]	[ 98. 102. 112. 88.]	0.00369645	0.38405
A4D1S5	RAB19	32	[116. 86. 99. 102.]	[106. 94. 97. 103.]	0.916553	0.0107798
A5PLN9	TRAPPC13	254	[124. 119. 96. 96.]	[ 97. 103. 97. 103.]	0.327285	0.121015
A5YKK6	CNOT1	219	[ 78. 98. 100. 102.]	[104. 106. 94. 96.]	0.425655	-0.0816138
A5YKK6	CNOT1	624	[106. 94. 98. 95.]	[103. 102. 98. 97.]	0.597829	-0.0254707
A5YKK6	CNOT1	890	[121. 82. 94. 102.]	[ 97. 101. 103. 99.]	0.977753	-0.0036113
A5YKK6	CNOT1	1541	[106. 107. 100. 102.]	[115. 102. 98. 85.]	0.594027	0.0531113
A5YKK6	CNOT1	1687	[ 91. 79. 89. 104.]	[110. 90. 105. 95.]	0.22758	-0.140031
A5YKK6	CNOT1	1932	[91. 88. 93. 97.]	[103. 88. 112. 97.]	0.22709	-0.116379
A5YKK6	CNOT1	2359	[101. 103. 97. 108.]	[ 98. 115. 102. 85.]	0.750702	0.0321008
A6H8Y1	BDP1	274	[110. 89. 90. 94.]	[105. 103. 97. 95.]	0.473559	-0.0626556
A6H8Y1	BDP1	2170	[112. 120. 110. 99.]	[105. 101. 99. 95.]	0.0946469	0.140779
A6NCS6	C2orf72	244	[100. 88. 91. 101.]	[ 99. 101. 106. 94.]	0.269513	-0.0740006
A6NCS6	C2orf72	280	[122. 120. 108. 109.]	[ 98. 102. 103. 97.]	0.0201791	0.198494
A6NDG6	PGP	193	[126. 116. 120. 116.]	[ 80. 101. 99. 120.]	0.093244	0.257011
A6NDG6	PGP	217	[110. 126. 111. 115.]	[100. 105. 95. 100.]	0.0156997	0.207893
A6NDG6	PGP	297	[124. 113. 144. 122.]	[ 99. 101. 112. 88.]	0.0219452	0.330558
