## Supplementary material for "Proteomic discovery of chemical probes that perturb protein complexes in human cells": Dataset S1 (part 2 of 3)

### Sheet: Fig 3D (continued)
accession	symbol	residue	45B	DMSO	45B p-value	45B Fold Change
A6NHQ4	EPOP	39	[127. 97. 125. 158.]	[103. 110. 90. 97.]	0.117994	0.341986
A6NHR9	SMCHD1	59	[ 91. 100. 95. 101.]	[101. 100. 100. 99.]	0.257048	-0.0476664
A6NHR9	SMCHD1	61	[97. 81. 89. 84.]	[112. 105. 95. 88.]	0.109731	-0.188529
A6NHR9	SMCHD1	444	[ 96. 109. 96. 111.]	[ 91. 101. 99. 109.]	0.604791	0.0426443
A6NHR9	SMCHD1	458	[ 81. 102. 96. 100.]	[105. 108. 95. 92.]	0.42492	-0.0778022
A6NHR9	SMCHD1	505	[103. 100. 113. 100.]	[ 92. 108. 100. 100.]	0.407483	0.0565835
A6NHR9	SMCHD1	897	[116. 105. 107. 104.]	[ 93. 93. 107. 107.]	0.159146	0.111031
A6NHR9	SMCHD1	970	[ 94. 103. 126. 103.]	[102. 98. 101. 99.]	0.413382	0.0908534
A6NHR9	SMCHD1	985	[92. 82. 71. 83.]	[102. 107. 93. 98.]	0.0165823	-0.286304
A6NHR9	SMCHD1	1018	[ 92. 107. 98. 102.]	[ 97. 94. 103. 106.]	0.954408	-0.0036113
A6NHR9	SMCHD1	1235	[99. 96. 90. 85.]	[ 96. 104. 95. 105.]	0.116619	-0.112475
A6NHR9	SMCHD1	1433	[ 92. 104. 105. 106.]	[ 96. 104. 99. 101.]	0.656898	0.0250288
A6NHR9	SMCHD1	1445	[106. 96. 108. 97.]	[ 98. 100. 102. 100.]	0.615165	0.0250288
A6NHR9	SMCHD1	1656	[ 94. 103. 96. 103.]	[110. 90. 110. 90.]	0.880355	-0.0144996
A6NHR9	SMCHD1	1710	[ 97. 100. 100. 103.]	[ 98. 102. 98. 102.]	1	0
A6NHR9	SMCHD1	1899	[ 92. 101. 101. 108.]	[ 83. 94. 106. 117.]	0.953395	0.0071955
A6NHR9	SMCHD1	1917	[109. 107. 113. 100.]	[ 99. 98. 102. 101.]	0.0704525	0.100978
A6NHR9	SMCHD1	1967	[114. 113. 114. 115.]	[ 96. 104. 107. 93.]	0.0228839	0.189034
A6NIH7	UNC119B	201	[130. 120. 117. 107.]	[ 84. 92. 108. 116.]	0.0853474	0.244887
A7E2V4	ZSWIM8	1441	[112. 114. 120. 108.]	[100. 98. 100. 102.]	0.00881382	0.182692
A8MTY0	ZNF724	136	[ 95. 110. 118. 104.]	[ 94. 108. 92. 106.]	0.329315	0.0942361
A8MTY0	ZNF724	602	[ 88. 117. 124. 93.]	[100. 88. 112. 100.]	0.611084	0.077243
A8MW92	PHF20L1	472	[126. 108. 111. 101.]	[104. 99. 96. 101.]	0.113663	0.157044
A8MXV4	NUDT19	280	[101. 104. 126. 110.]	[ 92. 98. 102. 108.]	0.177053	0.140779
A9UHW6	MIF4GD	49	[114. 96. 121. 116.]	[104. 96. 106. 94.]	0.121285	0.160275
B2RTY4	MYO9A	1541	[128. 147. 118. 116.]	[113. 107. 93. 87.]	0.0271202	0.347666
B2RXF5	ZBTB42	212	[ 96. 106. 110. 87.]	[ 95. 90. 105. 110.]	0.972277	-0.0036113
B4DX44	ZNF736	240	[ 94. 102. 108. 104.]	[ 96. 98. 102. 104.]	0.588675	0.0285692
B5ME19	EIF3CL	79	[115. 130. 100. 105.]	[102. 105. 95. 98.]	0.154107	0.169925
B5ME19	EIF3CL	444	[101. 98. 89. 91.]	[102. 101. 99. 98.]	0.160795	-0.0778022
B5ME19	EIF3CL	501	[84. 81. 70. 92.]	[ 97. 103. 92. 108.]	0.0208228	-0.290709
B5ME19	EIF3CL	620	[104. 90. 94. 90.]	[ 94. 94. 106. 106.]	0.294416	-0.0816138
D4Q8H0	pk	285	[122. 100. 108. 154.]	[ 97. 84. 116. 103.]	0.187676	0.275007
E9PIW9	SAMD1	277	[ 88. 97. 113. 103.]	[102. 113. 87. 98.]	0.974524	0.00360224
E9PSI1	TM9SF1	277	[99. 80. 78. 80.]	[ 98. 102. 98. 102.]	0.046213	-0.247251
E9PSI1	TM9SF1	654	[ 98. 81. 110. 94.]	[ 94. 106. 100. 100.]	0.546701	-0.0626556
F6WH68	RTEL1	207	[ 95. 97. 97. 108.]	[100. 108. 92. 100.]	0.870428	-0.010861
G3V325	PTCD1	232	[ 87. 84. 87. 103.]	[105. 101. 95. 99.]	0.105916	-0.148001
G3V325	PTCD1	381	[ 69. 103. 66. 86.]	[102. 98. 122. 78.]	0.177369	-0.304006
G3V325	PTCD1	614	[ 74. 101. 79. 71.]	[ 95. 102. 105. 98.]	0.0645192	-0.29956
G3V3G9	DCAF8	426	[112. 104. 102. 106.]	[106. 106. 94. 94.]	0.201291	0.0840643
G3V3G9	DCAF8	427	[118. 109. 104. 100.]	[103. 97. 100. 100.]	0.137655	0.107688
G3V3G9	DCAF8	531	[110. 128. 120. 109.]	[102. 98. 98. 102.]	0.0298333	0.223423
H0Y2S1	GTPBP6	31	[115. 103. 107. 107.]	[ 98. 105. 95. 102.]	0.0544768	0.111031
H0Y2S1	GTPBP6	99	[86. 94. 96. 88.]	[100. 105. 95. 100.]	0.0291684	-0.136062
H0Y2S1	GTPBP6	305	[83. 91. 86. 91.]	[ 95. 92. 105. 108.]	0.0415867	-0.188529
H0Y2S1	GTPBP6	394	[89. 86. 82. 91.]	[101. 99. 101. 99.]	0.00477025	-0.200913
H0Y4Z8	RABL6	172	[113. 103. 128. 133.]	[ 93. 107. 113. 87.]	0.0808703	0.253989
H0YBQ0	TXNRD3	76	[124. 106. 80. 101.]	[109. 96. 91. 104.]	0.794559	0.0391384
H3BM72	LOC81691	151	[73. 54. 84. 74.]	[ 94. 106. 90. 110.]	0.0120296	-0.489038
H7C0V5	ANKHD1-EIF4EBP3	537	[132. 121. 129. 111.]	[ 95. 104. 96. 105.]	0.00868346	0.301588
H7C0V5	ANKHD1-EIF4EBP3	598	[ 92. 103. 95. 109.]	[103. 111. 89. 97.]	0.968407	-0.0036113
I3L0E3	MRPS17	153	[ 88. 92. 86. 100.]	[102. 104. 96. 98.]	0.0658007	-0.128156
I3L0E3	MRPS17	195	[87. 98. 95. 85.]	[ 95. 89. 111. 105.]	0.193323	-0.132104
J3KQ70	INO80B-WBP1	314	[141. 108. 132. 110.]	[ 88. 87. 113. 112.]	0.0825231	0.295723
J3KQ70	INO80B-WBP1	334	[110. 115. 80. 95.]	[111. 96. 104. 89.]	1	0
J3QR44	CDK11B	432	[104. 124. 108. 116.]	[100. 100. 104. 96.]	0.0543415	0.176323
J3QR44	CDK11B	440	[121. 96. 90. 114.]	[ 95. 103. 97. 105.]	0.536181	0.0738202
O00115	DNASE2	327	[ 94. 116. 109. 129.]	[ 94. 99. 101. 106.]	0.200201	0.163499
O00116	AGPS	226	[83. 82. 87. 88.]	[101. 104. 99. 96.]	0.00057362	-0.234465
O00116	AGPS	413	[90. 97. 92. 77.]	[105. 99. 101. 95.]	0.0758855	-0.168123
O00116	AGPS	565	[ 80. 92. 101. 98.]	[100. 100. 98. 102.]	0.216521	-0.108581
O00124	UBXN8	174	[103. 91. 80. 78.]	[ 99. 102. 98. 101.]	0.127384	-0.184425
O00124	UBXN8	198	[84. 97. 90. 97.]	[100. 101. 100. 99.]	0.0826951	-0.120294
O00139	KIF2A	159	[122. 139. 116. 129.]	[ 94. 106. 113. 87.]	0.0140303	0.339137
O00139	KIF2A	227	[100. 116. 129. 124.]	[ 97. 106. 94. 103.]	0.0657563	0.229588
O00139	KIF2A	406	[106. 111. 106. 99.]	[ 97. 103. 102. 98.]	0.114899	0.077243
O00142	TK2	16	[ 72. 93. 99. 105.]	[106. 94. 102. 98.]	0.370593	-0.116379
O00148	DDX39A	164	[ 94. 110. 100. 84.]	[102. 98. 106. 94.]	0.643169	-0.0439433
O00148	DDX39A	197	[100. 95. 74. 71.]	[111. 92. 108. 89.]	0.157066	-0.234465
O00148	DDX39A	223	[100. 90. 84. 96.]	[101. 107. 93. 99.]	0.151183	-0.112475
O00148	DDX39A	299	[122. 99. 97. 102.]	[107. 93. 90. 110.]	0.536319	0.0703893
O00151	PDLIM1	73	[106. 111. 113. 116.]	[110. 98. 102. 90.]	0.0631108	0.157044
O00154	ACOT7	288	[125. 129. 115. 120.]	[107. 105. 95. 93.]	0.00319914	0.289834
O00159	MYO1C	161	[ 85. 89. 87. 100.]	[104. 96. 103. 97.]	0.0559327	-0.148001
O00159	MYO1C	480	[84. 83. 90. 92.]	[ 99. 113. 87. 101.]	0.0913271	-0.196773
O00159	MYO1C	625	[88. 90. 90. 85.]	[ 99. 100. 100. 101.]	0.00102049	-0.180332
O00159	MYO1C	802	[ 96. 89. 88. 105.]	[ 97. 103. 98. 102.]	0.262794	-0.0816138
O00161	SNAP23	112	[95. 92. 89. 91.]	[ 99. 98. 102. 101.]	0.00234202	-0.12422
O00170	AIP	90	[102. 98. 102. 99.]	[100. 108. 92. 100.]	0.945689	0.00360224
O00170	AIP	122	[103. 140. 107. 109.]	[ 98. 102. 92. 108.]	0.183768	0.198494
O00170	AIP	208	[116. 119. 122. 124.]	[ 93. 107. 88. 112.]	0.0322742	0.266037
O00178	GTPBP1	360	[112. 118. 117. 98.]	[ 98. 101. 99. 102.]	0.0900211	0.153805
O00186	STXBP3	49	[103. 104. 113. 115.]	[ 98. 104. 102. 96.]	0.0588643	0.121015
O00186	STXBP3	90	[ 87. 90. 101. 112.]	[ 95. 95. 105. 105.]	0.713384	-0.0365259
O00186	STXBP3	114	[ 92. 100. 97. 102.]	[102. 98. 102. 98.]	0.406474	-0.0328314
O00186	STXBP3	126	[98. 85. 82. 98.]	[ 83. 117. 107. 93.]	0.334666	-0.140031
O00192	ARVCF	226	[ 99. 102. 96. 102.]	[100. 103. 100. 97.]	0.899061	-0.0036113
O00192	ARVCF	442	[98. 93. 87. 85.]	[ 97. 103. 100. 100.]	0.0444471	-0.140031
O00192	ARVCF	616	[ 81. 92. 115. 115.]	[ 98. 102. 106. 94.]	0.937454	0.0107798
O00203	AP3B1	893	[ 96. 103. 109. 89.]	[ 92. 108. 98. 102.]	0.895935	-0.010861
O00212	RHOD	28	[95. 75. 97. 78.]	[100. 100. 107. 93.]	0.0898967	-0.213404
O00217	NDUFS8	117	[ 96. 88. 98. 106.]	[102. 98. 108. 92.]	0.570641	-0.0439433
O00217	NDUFS8	121	[103. 88. 78. 81.]	[104. 108. 96. 92.]	0.117599	-0.192645
O00231	PSMD11	202	[103. 104. 100. 105.]	[102. 97. 98. 103.]	0.15589	0.0426443
O00231	PSMD11	289	[107. 115. 102. 100.]	[ 97. 103. 100. 100.]	0.171015	0.0840643
O00232	PSMD12	31	[116. 119. 109. 137.]	[ 94. 99. 101. 106.]	0.0349036	0.266037
O00232	PSMD12	255	[102. 127. 80. 91.]	[106. 88. 112. 94.]	1	0
O00233	PSMD9	81	[133. 112. 120. 140.]	[ 98. 92. 108. 102.]	0.0167914	0.336283
O00233	PSMD9	216	[106. 158. 128. 136.]	[104. 96. 118. 82.]	0.0552101	0.400538
O00257	CBX4	185	[ 96. 92. 88. 100.]	[ 93. 107. 102. 98.]	0.179297	-0.0892673
O00267	SUPT5H	429	[138. 118. 72. 100.]	[ 86. 130. 70. 114.]	0.731504	0.0976108
O00267	SUPT5H	626	[ 94. 111. 107. 88.]	[ 99. 101. 101. 99.]	1	0
O00267	SUPT5H	740	[ 99. 110. 98. 120.]	[ 96. 91. 109. 104.]	0.34567	0.0942361
O00268	TAF4	867	[ 93. 91. 102. 110.]	[102. 98. 90. 110.]	0.873983	-0.0144996
O00268	TAF4	1022	[ 98. 112. 80. 96.]	[101. 100. 100. 99.]	0.630587	-0.0513992
O00273	DFFA	47	[114. 150. 143. 120.]	[ 98. 120. 80. 102.]	0.0380917	0.397803
O00273	DFFA	165	[128. 116. 151. 115.]	[102. 112. 98. 88.]	0.0379159	0.350497
O00273	DFFA	289	[117. 118. 126. 136.]	[ 97. 103. 100. 100.]	0.00901232	0.313246
O00291	HIP1	63	[97. 94. 94. 82.]	[ 92. 108. 110. 90.]	0.239603	-0.12422
O00291	HIP1	220	[82. 94. 90. 94.]	[ 94. 106. 98. 102.]	0.040364	-0.152003
O00291	HIP1	430	[ 74. 111. 98. 91.]	[105. 95. 100. 100.]	0.467931	-0.0969617
O00291	HIP1	613	[126. 86. 96. 85.]	[ 90. 110. 103. 97.]	0.875253	-0.0254707
O00299	CLIC1	24	[117. 118. 113. 129.]	[ 90. 98. 102. 110.]	0.0125222	0.253989
O00299	CLIC1	178	[136. 139. 114. 119.]	[ 93. 108. 92. 107.]	0.014069	0.344828
O00299	CLIC1	191	[137. 140. 139. 142.]	[ 94. 106. 93. 107.]	0.00109314	0.480265
O00299	CLIC1	223	[ 94. 114. 101. 158.]	[ 93. 98. 107. 102.]	0.330351	0.223423
O00308	WWP2	186	[107. 86. 98. 100.]	[ 98. 98. 102. 102.]	0.64866	-0.0328314
O00330	PDHX	307	[ 84. 70. 106. 88.]	[104. 88. 112. 96.]	0.206055	-0.200913
O00401	WASL	115	[110. 122. 116. 116.]	[ 95. 105. 95. 105.]	0.00585608	0.214125
O00401	WASL	431	[131. 131. 136. 134.]	[106. 94. 106. 94.]	0.00115589	0.411426
O00410	IPO5	110	[106. 96. 106. 110.]	[101. 107. 93. 99.]	0.320251	0.0635029
O00410	IPO5	473	[101. 105. 108. 112.]	[104. 96. 100. 100.]	0.0672979	0.0908534
O00410	IPO5	682	[105. 111. 113. 110.]	[106. 82. 94. 118.]	0.299555	0.134221
O00410	IPO5	687	[102. 87. 95. 93.]	[109. 104. 96. 91.]	0.302926	-0.0854355
O00410	IPO5	733	[ 94. 122. 100. 112.]	[ 95. 105. 99. 101.]	0.352701	0.0976108
O00410	IPO5	944	[118. 90. 101. 138.]	[104. 100. 100. 96.]	0.345199	0.160275
O00410	IPO5	972	[129. 107. 96. 108.]	[114. 103. 97. 86.]	0.311938	0.137504
O00411	POLRMT	94	[100. 95. 88. 90.]	[100. 99. 100. 101.]	0.0853799	-0.100824
O00411	POLRMT	119	[91. 99. 86. 92.]	[101. 99. 101. 99.]	0.0551102	-0.120294
O00411	POLRMT	174	[ 91. 118. 118. 92.]	[ 96. 84. 116. 104.]	0.657904	0.0669502
O00411	POLRMT	178	[ 83. 98. 76. 101.]	[109. 94. 91. 106.]	0.211568	-0.16004
O00411	POLRMT	398	[ 88. 85. 100. 98.]	[105. 108. 92. 95.]	0.222642	-0.108581
O00411	POLRMT	413	[90. 78. 81. 83.]	[107. 99. 101. 93.]	0.00466628	-0.268817
O00411	POLRMT	535	[ 98. 87. 100. 82.]	[107. 108. 92. 93.]	0.2269	-0.12422
O00411	POLRMT	547	[78. 93. 70. 78.]	[103. 119. 81. 97.]	0.0794433	-0.326444
O00411	POLRMT	591	[77. 83. 92. 87.]	[ 91. 109. 104. 96.]	0.0263398	-0.238715
O00411	POLRMT	726	[ 96. 91. 88. 101.]	[100. 101. 100. 99.]	0.125622	-0.0892673
O00411	POLRMT	765	[90. 83. 86. 76.]	[105. 98. 102. 95.]	0.00544459	-0.255839
O00411	POLRMT	809	[ 97. 104. 96. 105.]	[113. 88. 87. 112.]	0.950944	0.0071955
O00411	POLRMT	1192	[86. 96. 92. 91.]	[ 96. 104. 90. 110.]	0.141529	-0.132104
O00422	SAP18	26	[88. 98. 94. 96.]	[102. 98. 103. 97.]	0.0672994	-0.0892673
O00425	IGF2BP3	194	[ 91. 95. 105. 93.]	[107. 101. 93. 99.]	0.382365	-0.0588937
O00425	IGF2BP3	546	[ 92. 96. 104. 84.]	[106. 102. 98. 94.]	0.275114	-0.0892673
O00429	DNM1L	345	[117. 96. 98. 116.]	[107. 93. 105. 95.]	0.356533	0.0942361
O00429	DNM1L	361	[124. 140. 116. 112.]	[106. 94. 96. 104.]	0.025551	0.298658
O00429	DNM1L	367	[115. 163. 158. 135.]	[108. 104. 92. 96.]	0.025248	0.513491
O00429	DNM1L	431	[126. 109. 93. 88.]	[ 99. 94. 106. 101.]	0.680994	0.0565835
O00442	RTCA	28	[146. 114. 135. 108.]	[112. 93. 107. 88.]	0.0576228	0.330558
O00443	PIK3C2A	317	[ 92. 100. 113. 105.]	[ 89. 111. 101. 99.]	0.705443	0.0356239
O00443	PIK3C2A	418	[ 97. 112. 94. 99.]	[ 93. 107. 101. 99.]	0.922472	0.0071955
O00443	PIK3C2A	514	[ 93. 109. 97. 81.]	[107. 90. 110. 93.]	0.5369	-0.0740006
O00443	PIK3C2A	541	[110. 102. 92. 104.]	[ 92. 108. 92. 108.]	0.748455	0.0285692
O00443	PIK3C2A	669	[ 86. 106. 98. 108.]	[104. 96. 100. 100.]	0.929168	-0.0072316
O00445	SYT5	316	[ 88. 109. 94. 94.]	[101. 99. 107. 93.]	0.51228	-0.0551416
O00469	PLOD2	494	[ 93. 114. 96. 104.]	[117. 104. 83. 96.]	0.845393	0.0250288
O00471	EXOC5	517	[ 78. 102. 94. 73.]	[108. 96. 92. 104.]	0.150725	-0.205064
O00472	ELL2	19	[ 98. 95. 104. 92.]	[ 92. 108. 99. 101.]	0.535568	-0.0402298
O00483	NDUFA4	44	[101. 90. 90. 99.]	[100. 100. 103. 97.]	0.188533	-0.0740006
O00506	STK25	357	[103. 123. 118. 112.]	[ 96. 104. 103. 97.]	0.0389064	0.189034
O00512	BCL9	64	[ 98. 120. 121. 126.]	[ 91. 90. 109. 110.]	0.0987434	0.217231
O00515	LAD1	428	[102. 96. 93. 96.]	[ 98. 102. 108. 92.]	0.440341	-0.0476664
O00519	FAAH	166	[96. 81. 90. 84.]	[111. 89. 101. 99.]	0.075374	-0.188529
O00519	FAAH	249	[70. 94. 99. 90.]	[104. 96. 96. 104.]	0.161468	-0.180332
O00519	FAAH	269	[ 72. 100. 95. 92.]	[108. 104. 96. 92.]	0.21224	-0.156016
O00522	KRIT1	134	[127. 130. 90. 99.]	[ 93. 106. 94. 107.]	0.344987	0.157044
O00541	PES1	38	[78. 91. 85. 97.]	[ 88. 112. 92. 108.]	0.143993	-0.188529
O00541	PES1	153	[ 89. 101. 115. 100.]	[100. 99. 101. 100.]	0.82996	0.0179219
O00541	PES1	272	[ 87. 97. 83. 102.]	[ 98. 99. 101. 102.]	0.174681	-0.116379
O00541	PES1	361	[84. 79. 90. 89.]	[113. 87. 99. 101.]	0.0654321	-0.226004
O00541	PES1	391	[84. 70. 95. 96.]	[ 85. 96. 115. 104.]	0.168022	-0.213404
O00560	SDCBP	118	[102. 87. 74. 114.]	[ 94. 105. 95. 106.]	0.571065	-0.0854355
O00566	MPHOSPH10	14	[96. 86. 80. 83.]	[ 94. 99. 101. 106.]	0.0208514	-0.213404
O00566	MPHOSPH10	27	[87. 96. 89. 94.]	[ 97. 97. 103. 103.]	0.0215525	-0.128156
O00567	NOP56	52	[100. 90. 80. 87.]	[102. 98. 100. 100.]	0.0786149	-0.164076
O00567	NOP56	112	[101. 92. 79. 73.]	[ 81. 109. 91. 119.]	0.248425	-0.213404
O00567	NOP56	142	[ 92. 100. 90. 92.]	[104. 98. 102. 96.]	0.0658937	-0.0969617
O00567	NOP56	211	[84. 83. 75. 88.]	[102. 98. 102. 98.]	0.00394637	-0.277534
O00567	NOP56	376	[93. 94. 83. 85.]	[ 96. 104. 107. 93.]	0.0410959	-0.172181
O00567	NOP56	384	[90. 83. 96. 81.]	[108. 107. 93. 92.]	0.066872	-0.192645
O00567	NOP56	472	[92. 95. 68. 83.]	[ 94. 106. 109. 91.]	0.0886769	-0.242977
O00571	DDX3X	128	[106. 94. 111. 89.]	[ 91. 94. 106. 109.]	1	0
O00592	PODXL	395	[84. 96. 89. 93.]	[ 98. 94. 102. 106.]	0.0410152	-0.14401
O00629	KPNA4	325	[84. 67. 84. 94.]	[ 97. 103. 106. 94.]	0.0421774	-0.281912
O00629	KPNA4	417	[85. 98. 82. 90.]	[ 96. 104. 104. 96.]	0.0418943	-0.172181
O00712	NFIB	103	[102. 102. 113. 112.]	[102. 98. 93. 107.]	0.138931	0.100978
O00712	NFIB	104	[101. 96. 90. 102.]	[104. 89. 96. 111.]	0.639972	-0.0402298
O00743	PPP6C	129	[ 99. 89. 118. 121.]	[ 97. 83. 117. 103.]	0.540934	0.0942361
O00762	UBE2C	114	[128. 158. 160. 120.]	[ 87. 96. 113. 104.]	0.0184685	0.500802
O00764	PDXK	273	[111. 122. 116. 114.]	[ 98. 88. 112. 102.]	0.0421786	0.211012
O14519	CDK2AP1	105	[96. 86. 89. 96.]	[ 88. 104. 96. 112.]	0.218989	-0.12422
O14523	C2CD2L	115	[102. 88. 88. 87.]	[106. 94. 89. 111.]	0.216467	-0.132104
O14523	C2CD2L	260	[100. 117. 97. 94.]	[ 92. 103. 97. 108.]	0.760087	0.0285692
O14523	C2CD2L	359	[100. 94. 96. 109.]	[ 90. 97. 103. 110.]	0.964704	-0.0036113
O14523	C2CD2L	385	[90. 86. 94. 94.]	[ 92. 107. 93. 108.]	0.128463	-0.136062
O14524	NEMP1	371	[108. 112. 98. 108.]	[103. 97. 97. 103.]	0.120677	0.0908534
O14545	TRAFD1	267	[104. 150. 93. 98.]	[101. 99. 89. 111.]	0.466086	0.153805
O14556	GAPDHS	319	[126. 106. 100. 128.]	[103. 112. 97. 88.]	0.139431	0.201634
O14561	NDUFAB1	140	[81. 84. 88. 76.]	[ 84. 116. 104. 96.]	0.0718938	-0.281912
O14578	CIT	105	[ 89. 90. 106. 108.]	[103. 102. 98. 97.]	0.759252	-0.0254707
O14578	CIT	356	[105. 97. 107. 104.]	[ 98. 98. 102. 102.]	0.249131	0.0461418
O14578	CIT	606	[ 94. 141. 116. 136.]	[ 88. 94. 106. 112.]	0.137342	0.283922
O14578	CIT	1059	[ 93. 95. 105. 107.]	[ 98. 102. 98. 102.]	1	0
O14579	COPE	34	[128. 112. 155. 151.]	[101. 99. 106. 94.]	0.0327567	0.448901
O14607	UTY	4	[82. 94. 89. 90.]	[ 98. 102. 104. 96.]	0.0126591	-0.172181
O14617	AP3D1	208	[ 91. 78. 90. 118.]	[ 96. 98. 102. 104.]	0.549763	-0.0854355
O14617	AP3D1	574	[ 94. 94. 100. 94.]	[ 97. 103. 93. 107.]	0.257446	-0.0664274
O14628	ZNF195	312	[127. 91. 88. 128.]	[ 93. 108. 107. 92.]	0.512479	0.117695
O14645	DNALI1	121	[ 94. 98. 95. 101.]	[ 92. 108. 88. 112.]	0.652453	-0.0439433
O14646	CHD1	411	[114. 105. 103. 103.]	[105. 102. 95. 98.]	0.119332	0.0874628
O14646	CHD1	1242	[118. 113. 112. 119.]	[106. 107. 93. 94.]	0.0181998	0.207893
O14647	CHD2	365	[ 92. 89. 103. 102.]	[100. 100. 94. 106.]	0.449515	-0.0513992
O14647	CHD2	415	[114. 109. 110. 96.]	[109. 91. 88. 112.]	0.363132	0.100978
O14647	CHD2	1155	[ 89. 101. 93. 108.]	[ 98. 102. 98. 102.]	0.639005	-0.0328314
O14656	TOR1A	50	[ 92. 94. 120. 118.]	[104. 96. 100. 100.]	0.488321	0.0840643
O14672	ADAM10	173	[ 92. 102. 106. 114.]	[104. 106. 94. 96.]	0.547606	0.0496308
O14686	KMT2D	58	[ 93. 104. 94. 94.]	[101. 99. 94. 106.]	0.336675	-0.0551416
O14686	KMT2D	369	[ 91. 98. 135. 101.]	[101. 120. 80. 99.]	0.642451	0.0874628
O14686	KMT2D	414	[108. 103. 97. 91.]	[ 99. 92. 101. 108.]	0.961295	-0.0036113
O14686	KMT2D	1909	[102. 103. 113. 91.]	[ 97. 101. 99. 103.]	0.659186	0.0321008
O14686	KMT2D	2249	[96. 93. 83. 90.]	[ 98. 102. 98. 102.]	0.0344134	-0.14401
O14686	KMT2D	5142	[ 92. 92. 105. 89.]	[ 94. 106. 100. 100.]	0.256821	-0.0816138
O14686	KMT2D	5230	[ 98. 98. 105. 111.]	[ 98. 102. 98. 102.]	0.422565	0.0426443
O14717	TRDMT1	287	[133. 128. 127. 104.]	[ 95. 105. 103. 97.]	0.031265	0.298658
O14730	RIOK3	171	[ 97. 127. 142. 108.]	[ 90. 110. 96. 104.]	0.163163	0.244887
O14730	RIOK3	346	[115. 100. 116. 100.]	[ 85. 100. 115. 100.]	0.349867	0.107688
O14733	MAP2K7	260	[150. 128. 139. 150.]	[ 93. 102. 98. 107.]	0.00121305	0.503349
O14733	MAP2K7	280	[135. 128. 151. 150.]	[104. 96. 118. 82.]	0.00572162	0.495695
O14744	PRMT5	22	[110. 92. 93. 106.]	[ 94. 110. 90. 106.]	0.970961	0.00360224
O14744	PRMT5	42	[ 91. 106. 112. 113.]	[ 94. 106. 94. 106.]	0.409527	0.077243
O14744	PRMT5	196	[ 98. 120. 98. 137.]	[102. 108. 92. 98.]	0.26196	0.179511
O14757	CHEK1	57	[126. 113. 145. 138.]	[103. 109. 91. 97.]	0.0143575	0.38405
O14776	TCERG1	1062	[ 90. 92. 100. 95.]	[ 99. 95. 105. 101.]	0.104794	-0.0854355
O14777	NDC80	449	[109. 127. 115. 98.]	[113. 87. 98. 102.]	0.181274	0.166715
O14787	TNPO2	609	[113. 113. 123. 116.]	[108. 102. 98. 92.]	0.00936809	0.217231
O14795	UNC13B	608	[ 87. 88. 134. 130.]	[104. 103. 97. 96.]	0.506359	0.134221
O14795	UNC13B	1028	[110. 107. 151. 162.]	[ 95. 105. 112. 88.]	0.0993386	0.405992
O14795	UNC13B	1352	[138. 114. 82. 80.]	[112. 102. 98. 88.]	0.82482	0.0496308
O14802	POLR3A	261	[ 90. 119. 104. 97.]	[ 97. 101. 103. 99.]	0.717371	0.0356239
O14802	POLR3A	742	[93. 96. 98. 90.]	[ 91. 102. 98. 109.]	0.23441	-0.0854355
O14802	POLR3A	960	[100. 108. 96. 95.]	[101. 100. 100. 99.]	0.938299	-0.0036113
O14802	POLR3A	961	[106. 75. 110. 94.]	[106. 110. 90. 94.]	0.700214	-0.0551416
O14810	CPLX1	105	[112. 108. 135. 121.]	[ 84. 89. 116. 111.]	0.107933	0.250962
O14818	PSMA7	91	[ 99. 101. 115. 78.]	[ 86. 93. 107. 114.]	0.866388	-0.0254707
O14841	OPLAH	25	[112. 132. 134. 120.]	[ 94. 98. 102. 106.]	0.0109216	0.316146
O14841	OPLAH	236	[146. 120. 137. 128.]	[ 99. 101. 118. 82.]	0.0137122	0.408712
O14841	OPLAH	253	[102. 126. 97. 86.]	[105. 95. 100. 100.]	0.770194	0.0391384
O14841	OPLAH	382	[147. 90. 135. 106.]	[100. 91. 100. 109.]	0.234464	0.257011
O14841	OPLAH	408	[145. 95. 128. 112.]	[102. 87. 113. 98.]	0.163741	0.263034
O14841	OPLAH	910	[102. 81. 98. 111.]	[ 97. 98. 102. 103.]	0.775087	-0.0291463
O14874	BCKDK	111	[92. 77. 88. 78.]	[ 93. 107. 100. 100.]	0.0146642	-0.255839
O14874	BCKDK	118	[63. 71. 74. 76.]	[ 92. 101. 99. 108.]	0.0006039	-0.494109
O14874	BCKDK	152	[69. 79. 68. 75.]	[102. 110. 98. 90.]	0.00255915	-0.458981
O14880	MGST3	56	[27. 38. 34. 30.]	[ 95. 105. 98. 102.]	8.55e-07	-1.63263
O14893	GEMIN2	34	[114. 104. 95. 100.]	[102. 100. 98. 100.]	0.482852	0.0461418
O14893	GEMIN2	63	[119. 118. 130. 110.]	[ 93. 96. 104. 107.]	0.0115458	0.253989
O14910	LIN7A	62	[ 94. 100. 87. 101.]	[ 92. 100. 100. 108.]	0.364921	-0.0664274
O14910	LIN7A	81	[101. 87. 103. 121.]	[ 97. 87. 103. 113.]	0.746846	0.0426443
O14920	IKBKB	464	[ 93. 143. 94. 112.]	[104. 101. 99. 96.]	0.436738	0.144046
O14929	HAT1	101	[106. 94. 116. 101.]	[103. 93. 107. 97.]	0.478566	0.0600474
O14929	HAT1	120	[ 95. 109. 129. 113.]	[113. 87. 105. 95.]	0.251052	0.157044
O14929	HAT1	168	[103. 145. 103. 116.]	[100. 86. 114. 100.]	0.205188	0.223423
O14929	HAT1	299	[123. 147. 112. 121.]	[106. 95. 105. 94.]	0.0332638	0.330558
O14936	CASK	146	[100. 100. 98. 101.]	[ 99. 101. 99. 101.]	0.779629	-0.0036113
O14936	CASK	513	[110. 81. 90. 91.]	[112. 88. 90. 110.]	0.457799	-0.104697
O14936	CASK	633	[103. 108. 91. 109.]	[101. 99. 112. 88.]	0.683822	0.0391384
O14936	CASK	684	[112. 98. 84. 95.]	[ 93. 102. 98. 107.]	0.691091	-0.0402298
O14950	MYL12B	109	[ 98. 93. 113. 82.]	[ 99. 96. 101. 104.]	0.631124	-0.0513992
O14964	HGS	185	[ 90. 105. 97. 102.]	[ 98. 103. 102. 97.]	0.697046	-0.0218044
O14964	HGS	190	[110. 108. 104. 96.]	[ 98. 98. 102. 102.]	0.248005	0.0635029
O14965	AURKA	290	[142. 96. 121. 107.]	[ 97. 91. 103. 109.]	0.198141	0.22033
O14966	RAB29	120	[82. 93. 91. 90.]	[105. 90. 95. 110.]	0.0917477	-0.168123
O14966	RAB29	127	[92. 83. 95. 64.]	[106. 101. 99. 94.]	0.0945053	-0.260152
O14967	CLGN	511	[107. 90. 90. 105.]	[102. 96. 104. 98.]	0.709142	-0.0291463
O14974	PPP1R12A	553	[108. 118. 81. 116.]	[102. 98. 98. 102.]	0.550294	0.0806577
O14975	SLC27A2	427	[ 69. 103. 92. 92.]	[ 96. 104. 91. 109.]	0.240924	-0.168123
O14976	GAK	87	[ 92. 133. 111. 122.]	[ 98. 99. 101. 102.]	0.195616	0.195348
O14976	GAK	145	[114. 94. 84. 109.]	[ 89. 98. 102. 111.]	0.97698	0.00360224
O14976	GAK	1142	[105. 124. 113. 131.]	[104. 102. 98. 96.]	0.0450139	0.24184
O14979	HNRNPDL	177	[ 88. 113. 92. 108.]	[ 93. 98. 102. 107.]	0.972089	0.00360224
O14979	HNRNPDL	277	[103. 102. 104. 106.]	[101. 97. 99. 103.]	0.057968	0.0531113
O14980	XPO1	34	[102. 101. 72. 92.]	[121. 79. 106. 94.]	0.494738	-0.12422
O14980	XPO1	99	[114. 107. 112. 108.]	[ 89. 111. 95. 105.]	0.12658	0.140779
O14980	XPO1	119	[119. 105. 102. 102.]	[100. 99. 100. 101.]	0.183108	0.0976108
O14980	XPO1	164	[89. 94. 92. 98.]	[112. 95. 88. 105.]	0.301051	-0.100824
O14980	XPO1	528	[94. 90. 88. 89.]	[112. 95. 105. 88.]	0.162461	-0.148001
O14981	BTAF1	109	[116. 124. 136. 112.]	[103. 110. 97. 90.]	0.0188856	0.286881
O14981	BTAF1	914	[120. 118. 117. 136.]	[ 91. 109. 98. 102.]	0.00845251	0.295723
O14981	BTAF1	936	[147. 148. 136. 102.]	[116. 100. 100. 84.]	0.0464503	0.414136
O14981	BTAF1	1310	[119. 109. 118. 114.]	[ 99. 103. 97. 101.]	0.00265633	0.201634
O14981	BTAF1	1542	[109. 120. 119. 140.]	[ 99. 89. 101. 111.]	0.0360445	0.286881
O15014	ZNF609	178	[126. 104. 102. 97.]	[ 98. 99. 101. 102.]	0.342212	0.100978
O15014	ZNF609	751	[115. 104. 96. 92.]	[115. 109. 91. 85.]	0.848942	0.0250288
O15014	ZNF609	1120	[ 79. 98. 120. 122.]	[ 92. 108. 85. 115.]	0.714481	0.0669502
O15014	ZNF609	1290	[104. 107. 107. 97.]	[ 99. 101. 106. 94.]	0.315637	0.0531113
O15020	SPTBN2	231	[118. 94. 94. 83.]	[ 98. 102. 98. 102.]	0.736363	-0.0402298
O15020	SPTBN2	607	[ 86. 93. 94. 112.]	[127. 100. 100. 73.]	0.774937	-0.0551416
O15020	SPTBN2	1140	[87. 92. 86. 85.]	[ 96. 96. 104. 104.]	0.00572789	-0.192645
O15020	SPTBN2	1474	[ 79. 96. 107. 78.]	[100. 100. 102. 98.]	0.249318	-0.152003
O15020	SPTBN2	2043	[93. 84. 95. 98.]	[ 93. 102. 98. 107.]	0.126804	-0.112475
O15020	SPTBN2	2070	[116. 95. 112. 94.]	[ 98. 102. 99. 101.]	0.51198	0.0600474
O15027	SEC16A	461	[114. 134. 122. 133.]	[103. 100. 100. 97.]	0.00991289	0.330558
O15027	SEC16A	1115	[110. 154. 126. 122.]	[114. 88. 112. 86.]	0.0598013	0.356144
O15027	SEC16A	1273	[ 98. 94. 141. 137.]	[ 88. 96. 104. 112.]	0.264419	0.232661
O15027	SEC16A	1619	[120. 130. 126. 124.]	[ 96. 80. 120. 104.]	0.0536104	0.321928
O15031	PLXNB2	767	[100. 77. 99. 75.]	[ 89. 101. 99. 111.]	0.191209	-0.188529
O15031	PLXNB2	1408	[119. 109. 117. 119.]	[ 96. 104. 115. 85.]	0.0802639	0.214125
O15031	PLXNB2	1484	[90. 89. 97. 87.]	[ 93. 97. 107. 103.]	0.0554075	-0.140031
O15033	AREL1	382	[96. 94. 88. 92.]	[ 99. 101. 99. 101.]	0.0168231	-0.112475
O15040	TECPR2	282	[112. 132. 136. 174.]	[ 91. 85. 115. 109.]	0.0512851	0.469886
O15042	U2SURP	65	[ 96. 107. 93. 102.]	[ 98. 102. 100. 100.]	0.885614	-0.0072316
O15042	U2SURP	320	[ 94. 93. 104. 86.]	[ 99. 93. 101. 107.]	0.269377	-0.0854355
O15042	U2SURP	624	[98. 87. 83. 80.]	[110. 90. 108. 92.]	0.0978388	-0.200913
O15047	SETD1A	65	[ 93. 99. 104. 100.]	[106. 94. 88. 112.]	0.874264	-0.0144996
O15047	SETD1A	1514	[ 90. 100. 97. 92.]	[ 97. 99. 101. 103.]	0.105211	-0.0778022
O15047	SETD1A	1638	[70. 88. 90. 90.]	[ 98. 103. 97. 102.]	0.0443515	-0.242977
O15047	SETD1A	1648	[ 88. 100. 111. 87.]	[ 98. 100. 100. 102.]	0.582442	-0.0513992
O15050	TRANK1	646	[ 85. 79. 100. 131.]	[103. 100. 97. 100.]	0.921432	-0.0181473
O15050	TRANK1	1319	[ 97. 98. 101. 101.]	[109. 101. 91. 99.]	0.855979	-0.010861
O15054	KDM6B	817	[127. 120. 99. 107.]	[103. 95. 105. 97.]	0.123614	0.179511
O15054	KDM6B	921	[101. 101. 101. 100.]	[103. 103. 97. 97.]	0.696069	0.0107798
O15054	KDM6B	1602	[ 94. 86. 88. 101.]	[ 98. 105. 95. 102.]	0.110627	-0.116379
O15055	PER2	449	[114. 104. 109. 103.]	[110. 90. 99. 101.]	0.180602	0.104337
O15055	PER2	517	[162. 118. 131. 129.]	[103. 97. 96. 104.]	0.0312055	0.432959
O15056	SYNJ2	1182	[ 74. 118. 101. 80.]	[112. 100. 100. 88.]	0.576968	-0.100824
O15067	PFAS	270	[122. 140. 110. 113.]	[108. 92. 101. 99.]	0.042991	0.277985
O15067	PFAS	318	[128. 126. 144. 118.]	[104. 98. 96. 102.]	0.00909308	0.367371
O15067	PFAS	336	[116. 101. 140. 154.]	[112. 104. 96. 88.]	0.0971927	0.353323
O15067	PFAS	606	[130. 108. 122. 124.]	[ 96. 94. 106. 104.]	0.0121455	0.275007
O15067	PFAS	1027	[128. 119. 127. 115.]	[104. 90. 110. 96.]	0.0077235	0.289834
O15085	ARHGEF11	1047	[ 92. 91. 113. 109.]	[ 98. 102. 98. 102.]	0.842408	0.0179219
O15091	PRORP	367	[90. 71. 89. 81.]	[100. 100. 98. 102.]	0.0274527	-0.273169
O15091	PRORP	507	[73. 85. 76. 75.]	[ 94. 109. 106. 91.]	0.00719218	-0.372393
O15091	PRORP	568	[87. 83. 92. 88.]	[100. 100. 94. 106.]	0.00763168	-0.192645
O15091	PRORP	570	[64. 78. 98. 66.]	[119. 81. 102. 98.]	0.0772336	-0.386468
O15111	CHUK	30	[112. 121. 128. 108.]	[106. 94. 112. 88.]	0.0524261	0.229588
O15111	CHUK	371	[102. 108. 95. 102.]	[106. 106. 94. 94.]	0.703337	0.0250288
O15111	CHUK	379	[118. 95. 105. 123.]	[105. 95. 91. 109.]	0.233584	0.140779
O15111	CHUK	406	[115. 118. 122. 103.]	[100. 100. 84. 116.]	0.118236	0.195348
O15119	TBX3	404	[138. 130. 128. 126.]	[ 94. 104. 96. 106.]	0.00026218	0.38405
O15119	TBX3	711	[111. 105. 102. 108.]	[104. 102. 98. 96.]	0.0504557	0.0908534
O15131	KPNA5	253	[91. 89. 50. 95.]	[101. 100. 100. 99.]	0.171821	-0.29956
O15143	ARPC1B	26	[107. 107. 105. 107.]	[ 92. 97. 103. 108.]	0.158646	0.0908534
O15144	ARPC2	120	[ 94. 103. 109. 97.]	[100. 100. 105. 95.]	0.855188	0.0107798
O15145	ARPC3	145	[124. 93. 119. 117.]	[111. 105. 89. 95.]	0.17473	0.179511
O15155	BET1	28	[85. 83. 87. 86.]	[ 90. 108. 110. 92.]	0.0647938	-0.230228
O15156	ZBTB7B	34	[90. 90. 92. 87.]	[ 97. 102. 98. 103.]	0.00182525	-0.156016
O15156	ZBTB7B	55	[82. 93. 76. 84.]	[111. 110. 90. 89.]	0.0704081	-0.255839
O15156	ZBTB7B	454	[ 91. 104. 105. 104.]	[ 98. 94. 106. 102.]	0.821174	0.0143553
O15162	PLSCR1	148	[89. 93. 91. 65.]	[ 96. 104. 104. 96.]	0.0942585	-0.242977
O15164	TRIM24	56	[ 80. 103. 81. 84.]	[ 94. 106. 100. 100.]	0.0904717	-0.200913
O15164	TRIM24	59	[96. 82. 85. 94.]	[102. 98. 99. 101.]	0.0463897	-0.164076
O15164	TRIM24	73	[86. 84. 88. 82.]	[100. 100. 106. 94.]	0.00386628	-0.234465
O15164	TRIM24	78	[76. 78. 81. 80.]	[ 97. 103. 106. 94.]	0.00206203	-0.344648
O15164	TRIM24	81	[88. 82. 92. 98.]	[ 98. 107. 93. 102.]	0.0682434	-0.152003
O15164	TRIM24	134	[83. 93. 84. 83.]	[101. 99. 98. 102.]	0.00606089	-0.221791
O15164	TRIM24	238	[ 64. 80. 102. 84.]	[102. 99. 101. 98.]	0.109936	-0.277534
O15194	CTDSPL	30	[88. 87. 81. 88.]	[105. 95. 105. 95.]	0.00924836	-0.217591
O15198	SMAD9	61	[121. 128. 108. 116.]	[ 99. 99. 101. 101.]	0.0215469	0.24184
O15213	WDR46	172	[83. 91. 87. 86.]	[102. 98. 85. 115.]	0.1186	-0.205064
O15213	WDR46	515	[73. 82. 84. 77.]	[101. 101. 99. 99.]	0.00253597	-0.340075
O15226	NKRF	206	[86. 93. 79. 96.]	[103. 97. 102. 98.]	0.0493137	-0.176251
O15226	NKRF	210	[75. 96. 75. 82.]	[ 94. 112. 88. 106.]	0.0510056	-0.286304
O15226	NKRF	242	[ 84. 102. 81. 92.]	[118. 82. 78. 122.]	0.459369	-0.156016
O15226	NKRF	386	[95. 90. 98. 89.]	[ 97. 103. 104. 96.]	0.0549957	-0.104697
O15228	GNPAT	54	[57. 40. 38. 59.]	[102. 109. 98. 91.]	0.00044977	-1.04394
O15228	GNPAT	66	[69. 72. 77. 72.]	[104. 106. 96. 94.]	0.00058958	-0.463947
O15228	GNPAT	73	[92. 72. 66. 80.]	[106. 102. 98. 94.]	0.0201221	-0.367732
O15228	GNPAT	650	[ 90. 91. 125. 110.]	[104. 107. 93. 96.]	0.680239	0.0565835
O15230	LAMA5	2929	[105. 115. 90. 97.]	[104. 105. 95. 96.]	0.783157	0.0250288
O15231	ZNF185	615	[139. 96. 115. 95.]	[ 95. 102. 105. 98.]	0.359051	0.153805
O15231	ZNF185	639	[114. 124. 144. 124.]	[100. 97. 100. 103.]	0.0222694	0.339137
O15235	MRPS12	64	[90. 93. 88. 94.]	[ 95. 105. 97. 103.]	0.0258846	-0.132104
O15235	MRPS12	93	[ 94. 109. 102. 100.]	[ 99. 101. 101. 99.]	0.716072	0.0179219
O15254	ACOX3	220	[80. 89. 90. 86.]	[109. 91. 96. 104.]	0.0330122	-0.213404
O15260	SURF4	32	[85. 62. 89. 72.]	[117. 113. 87. 83.]	0.0802377	-0.37707
O15265	ATXN7	692	[110. 109. 120. 99.]	[101. 99. 106. 94.]	0.115829	0.130931
O15269	SPTLC1	100	[100. 62. 102. 81.]	[106. 126. 74. 94.]	0.376273	-0.213404
O15269	SPTLC1	133	[88. 95. 89. 98.]	[101. 99. 100. 100.]	0.050113	-0.112475
O15269	SPTLC1	192	[85. 80. 78. 90.]	[101. 98. 102. 99.]	0.0053367	-0.264478
O15269	SPTLC1	370	[ 85. 94. 104. 100.]	[ 96. 94. 104. 106.]	0.437467	-0.0626556
O15269	SPTLC1	419	[96. 91. 86. 83.]	[106. 108. 92. 94.]	0.07464	-0.168123
O15269	SPTLC1	438	[85. 93. 91. 87.]	[ 99. 101. 100. 100.]	0.00748277	-0.168123
O15270	SPTLC2	19	[114. 104. 96. 100.]	[107. 105. 93. 95.]	0.527718	0.0496308
O15270	SPTLC2	188	[91. 88. 91. 78.]	[ 94. 96. 104. 106.]	0.0225705	-0.200913
O15287	FANCG	499	[96. 90. 80. 81.]	[107. 93. 97. 103.]	0.0374173	-0.205064
O15294	OGT	315	[ 97. 98. 101. 122.]	[ 98. 112. 88. 102.]	0.581218	0.0635029
O15294	OGT	323	[126. 102. 101. 116.]	[ 96. 100. 100. 104.]	0.155756	0.153805
O15294	OGT	620	[100. 94. 98. 97.]	[100. 100. 101. 99.]	0.111681	-0.0402298
O15294	OGT	962	[ 65. 81. 110. 81.]	[101. 99. 107. 93.]	0.192243	-0.247251
O15297	PPM1D	478	[ 85. 123. 96. 109.]	[100. 88. 112. 100.]	0.747988	0.0461418
O15304	SIVA1	6	[117. 116. 112. 128.]	[105. 102. 95. 98.]	0.0061523	0.24184
O15347	HMGB3	104	[112. 142. 156. 104.]	[111. 97. 103. 89.]	0.0986428	0.361768
O15355	PPM1G	13	[111. 120. 157. 102.]	[103. 97. 106. 94.]	0.158106	0.292782
O15355	PPM1G	164	[141. 140. 161. 131.]	[111. 101. 99. 89.]	0.00198908	0.518535
O15355	PPM1G	241	[131. 146. 152. 137.]	[ 88. 112. 105. 95.]	0.00114262	0.500802
O15355	PPM1G	351	[138. 115. 112. 97.]	[ 96. 102. 104. 98.]	0.163746	0.207893
O15357	INPPL1	926	[107. 111. 129. 128.]	[110. 107. 90. 93.]	0.0485947	0.247928
O15357	INPPL1	1187	[136. 97. 110. 137.]	[ 99. 101. 103. 97.]	0.13563	0.263034
O15371	EIF3D	195	[104. 98. 101. 109.]	[ 97. 103. 102. 98.]	0.327632	0.0426443
O15371	EIF3D	196	[116. 101. 130. 116.]	[110. 90. 97. 103.]	0.0787887	0.211012
O15371	EIF3D	258	[130. 125. 112. 124.]	[111. 101. 99. 89.]	0.0088982	0.295723
O15372	EIF3H	327	[111. 86. 94. 125.]	[101. 99. 101. 99.]	0.67827	0.0565835
O15379	HDAC3	268	[ 94. 87. 100. 90.]	[ 93. 102. 98. 107.]	0.12683	-0.108581
O15379	HDAC3	279	[114. 86. 102. 100.]	[104. 109. 96. 91.]	0.945686	0.0071955
O15381	NVL	26	[ 99. 101. 100. 104.]	[ 96. 94. 106. 104.]	0.766587	0.0143553
O15381	NVL	192	[85. 94. 86. 90.]	[ 94. 106. 113. 87.]	0.148752	-0.172181
O15381	NVL	309	[92. 93. 90. 94.]	[ 94. 100. 106. 100.]	0.0443572	-0.116379
O15381	NVL	431	[ 99. 105. 91. 105.]	[103. 97. 104. 96.]	1	0
O15381	NVL	448	[81. 84. 78. 75.]	[112. 108. 92. 88.]	0.0341854	-0.330973
O15381	NVL	626	[ 95. 81. 90. 101.]	[101. 99. 101. 99.]	0.145526	-0.12422
O15381	NVL	676	[98. 69. 86. 67.]	[106. 94. 97. 103.]	0.0664863	-0.321928
O15381	NVL	687	[ 91. 87. 89. 105.]	[ 92. 88. 112. 108.]	0.370702	-0.104697
O15381	NVL	803	[88. 86. 76. 92.]	[ 98. 102. 98. 102.]	0.0184708	-0.226004
O15382	BCAT2	135	[111. 112. 97. 104.]	[104. 94. 106. 96.]	0.237966	0.0840643
O15382	BCAT2	342	[91. 86. 86. 92.]	[102. 98. 96. 104.]	0.00372474	-0.172181
O15382	BCAT2	345	[100. 89. 83. 102.]	[ 99. 105. 95. 101.]	0.258046	-0.0969617
O15393	TMPRSS2	66	[92. 80. 95. 93.]	[100. 100. 98. 102.]	0.0563758	-0.152003
O15405	TOX3	21	[133. 115. 111. 128.]	[ 98. 103. 102. 97.]	0.0210365	0.283922
O15417	TNRC18	607	[101. 105. 99. 100.]	[100. 100. 98. 102.]	0.455924	0.0179219
O15417	TNRC18	1762	[102. 105. 104. 97.]	[ 97. 103. 100. 100.]	0.39459	0.0285692
O15417	TNRC18	1801	[100. 100. 108. 98.]	[103. 97. 98. 102.]	0.596404	0.0214797
O15417	TNRC18	2152	[95. 82. 80. 87.]	[110. 109. 90. 91.]	0.0818724	-0.217591
O15417	TNRC18	2288	[ 87. 103. 76. 96.]	[ 97. 99. 101. 103.]	0.202248	-0.14401
O15440	ABCC5	46	[87. 82. 95. 90.]	[112. 102. 98. 88.]	0.102274	-0.176251
O15446	POLR1G	14	[ 98. 92. 101. 91.]	[107. 98. 102. 93.]	0.285153	-0.0664274
O15446	POLR1G	86	[ 97. 104. 100. 98.]	[ 98. 102. 98. 102.]	0.901557	-0.0036113
O15446	POLR1G	107	[ 86. 90. 88. 101.]	[102. 98. 102. 98.]	0.0741024	-0.132104
O15446	POLR1G	150	[ 95. 102. 90. 92.]	[100. 100. 100. 100.]	0.139428	-0.0778022
O15460	P4HA2	510	[78. 86. 86. 83.]	[104. 96. 104. 96.]	0.00154989	-0.264478
O15533	TAPBP	115	[66. 82. 92. 92.]	[ 97. 95. 103. 105.]	0.0629938	-0.268817
O15541	RNF113A	15	[110. 137. 103. 100.]	[ 97. 105. 95. 103.]	0.236949	0.169925
O15541	RNF113A	282	[99. 94. 98. 78.]	[103. 103. 97. 97.]	0.212912	-0.116379
O15550	KDM6A	4	[ 96. 84. 93. 101.]	[ 95. 105. 97. 103.]	0.187796	-0.0969617
O15550	KDM6A	402	[108. 91. 87. 100.]	[ 89. 111. 101. 99.]	0.610357	-0.0513992
O15550	KDM6A	797	[111. 110. 95. 116.]	[100. 100. 107. 93.]	0.19465	0.111031
O43143	DHX15	190	[ 94. 101. 107. 92.]	[ 96. 99. 101. 104.]	0.7129	-0.0218044
O43143	DHX15	226	[ 92. 116. 86. 82.]	[ 96. 104. 106. 94.]	0.504402	-0.0892673
O43143	DHX15	750	[121. 102. 112. 110.]	[100. 98. 102. 100.]	0.060465	0.153805
O43143	DHX15	774	[105. 99. 98. 98.]	[ 97. 99. 101. 103.]	1	0
O43148	RNMT	73	[122. 114. 115. 110.]	[100. 100. 103. 97.]	0.00415652	0.204767
O43148	RNMT	95	[108. 96. 103. 103.]	[110. 100. 100. 90.]	0.622869	0.0356239
O43148	RNMT	206	[110. 109. 112. 98.]	[ 95. 102. 105. 98.]	0.113535	0.100978
O43148	RNMT	356	[110. 115. 112. 104.]	[ 89. 111. 108. 92.]	0.163459	0.140779
O43149	ZZEF1	69	[112. 110. 98. 96.]	[ 98. 102. 102. 98.]	0.40656	0.0565835
O43149	ZZEF1	2546	[121. 120. 106. 108.]	[ 95. 114. 86. 105.]	0.113956	0.185867
O43149	ZZEF1	2597	[117. 124. 133. 105.]	[ 91. 106. 94. 109.]	0.0395257	0.260026
O43150	ASAP2	551	[111. 101. 97. 101.]	[101. 105. 95. 99.]	0.520798	0.0356239
O43151	TET3	965	[105. 106. 109. 113.]	[ 95. 108. 92. 105.]	0.120069	0.114367
O43159	RRP8	317	[72. 82. 68. 88.]	[ 91. 105. 95. 109.]	0.0112032	-0.367732
O43159	RRP8	320	[83. 83. 81. 81.]	[ 91. 94. 106. 109.]	0.0255774	-0.286304
O43159	RRP8	451	[76. 87. 74. 82.]	[100. 94. 100. 106.]	0.00207725	-0.326444
O43166	SIPA1L1	105	[ 97. 89. 81. 100.]	[ 98. 94. 106. 102.]	0.159911	-0.12422
O43166	SIPA1L1	1037	[ 97. 92. 118. 91.]	[ 98. 102. 95. 105.]	0.944161	-0.0072316
O43172	PRPF4	111	[ 94. 99. 110. 105.]	[101. 105. 95. 99.]	0.643739	0.0285692
O43172	PRPF4	225	[ 93. 127. 102. 94.]	[124. 98. 76. 102.]	0.762651	0.0565835
O43172	PRPF4	263	[103. 101. 89. 92.]	[ 98. 96. 104. 102.]	0.379542	-0.0551416
O43172	PRPF4	299	[ 90. 88. 104. 93.]	[ 90. 110. 111. 89.]	0.416491	-0.0931094
O43172	PRPF4	441	[96. 92. 90. 98.]	[103. 106. 94. 97.]	0.125388	-0.0892673
O43175	PHGDH	18	[120. 113. 104. 110.]	[ 93. 100. 100. 107.]	0.0373698	0.160275
O43175	PHGDH	19	[102. 123. 112. 107.]	[100. 101. 100. 99.]	0.0911572	0.15056
O43175	PHGDH	48	[124. 104. 106. 114.]	[112. 88. 98. 102.]	0.125368	0.163499
O43175	PHGDH	234	[ 93. 131. 120. 144.]	[ 87. 112. 88. 113.]	0.149492	0.286881
O43175	PHGDH	281	[128. 122. 112. 106.]	[ 96. 100. 100. 104.]	0.0351571	0.226509
O43175	PHGDH	295	[104. 119. 119. 122.]	[103. 95. 105. 97.]	0.020269	0.214125
O43175	PHGDH	369	[149. 136. 123. 125.]	[ 89. 101. 111. 99.]	0.00520856	0.414136
O43182	ARHGAP6	769	[111. 128. 121. 113.]	[ 88. 91. 109. 112.]	0.0527487	0.24184
O43182	ARHGAP6	819	[116. 133. 120. 143.]	[ 97. 102. 103. 98.]	0.0172544	0.356144
O43189	PHF1	93	[ 77. 110. 108. 83.]	[104. 103. 96. 97.]	0.568381	-0.0816138
O43189	PHF1	139	[76. 90. 86. 82.]	[100. 101. 100. 99.]	0.0108787	-0.260152
O43189	PHF1	327	[95. 97. 94. 98.]	[ 97. 104. 96. 103.]	0.145488	-0.0588937
O43189	PHF1	442	[108. 118. 98. 102.]	[ 98. 102. 98. 102.]	0.233554	0.0908534
O43189	PHF1	518	[100. 105. 104. 92.]	[107. 104. 96. 93.]	0.956781	0.00360224
O43237	DYNC1LI2	191	[112. 127. 113. 108.]	[ 86. 114. 83. 117.]	0.200656	0.201634
O43252	PAPSS1	78	[137. 143. 163. 127.]	[100. 100. 112. 88.]	0.00497217	0.510962
O43252	PAPSS1	207	[162. 140. 149. 203.]	[112. 89. 111. 88.]	0.0126208	0.709291
O43252	PAPSS1	360	[124. 114. 158. 146.]	[ 96. 104. 91. 109.]	0.0311971	0.438293
O43257	ZNHIT1	140	[107. 94. 91. 99.]	[ 98. 102. 104. 96.]	0.595596	-0.0328314
O43264	ZW10	124	[90. 99. 98. 98.]	[ 96. 104. 104. 96.]	0.274958	-0.0551416
O43264	ZW10	346	[ 94. 84. 113. 87.]	[ 91. 96. 104. 109.]	0.504588	-0.0816138
O43264	ZW10	404	[83. 87. 96. 94.]	[ 96. 104. 100. 100.]	0.0369287	-0.152003
O43264	ZW10	568	[93. 89. 93. 76.]	[113. 109. 91. 87.]	0.167986	-0.188529
O43264	ZW10	588	[100. 90. 90. 108.]	[ 92. 108. 108. 92.]	0.653403	-0.0439433
O43264	ZW10	686	[ 77. 76. 106. 87.]	[115. 85. 106. 94.]	0.20888	-0.209228
O43290	SART1	560	[107. 99. 100. 94.]	[108. 92. 99. 101.]	1	0
O43290	SART1	645	[100. 104. 114. 112.]	[ 98. 102. 104. 96.]	0.107628	0.104337
O43290	SART1	674	[94. 80. 80. 82.]	[101. 104. 96. 99.]	0.0106432	-0.251539
O43292	GPAA1	266	[ 91. 88. 104. 86.]	[ 95. 104. 96. 105.]	0.167264	-0.116379
O43293	DAPK3	451	[112. 101. 144. 94.]	[104. 96. 94. 106.]	0.337167	0.173127
O43306	ADCY6	39	[ 88. 126. 92. 89.]	[ 87. 92. 108. 113.]	0.914081	-0.0181473
O43306	ADCY6	63	[ 83. 100. 96. 96.]	[105. 95. 105. 95.]	0.234396	-0.0931094
O43306	ADCY6	1145	[79. 81. 66. 95.]	[100. 103. 97. 100.]	0.0419622	-0.317427
O43314	PPIP5K2	488	[101. 111. 132. 113.]	[113. 108. 92. 87.]	0.163908	0.192194
O43324	EEF1E1	147	[80. 76. 82. 69.]	[ 86. 95. 105. 114.]	0.0231163	-0.381761
O43353	RIPK2	414	[114. 100. 127. 131.]	[108. 92. 99. 101.]	0.0767852	0.238787
O43390	HNRNPR	214	[ 93. 109. 97. 92.]	[ 96. 95. 105. 104.]	0.651245	-0.0328314
O43390	HNRNPR	226	[107. 95. 98. 100.]	[109. 93. 107. 91.]	1	0
O43390	HNRNPR	292	[100. 100. 95. 102.]	[100. 122. 78. 100.]	0.939283	-0.010861
O43395	PRPF3	37	[ 82. 98. 105. 82.]	[ 99. 109. 91. 101.]	0.283599	-0.12422
O43396	TXNL1	34	[159. 124. 129. 137.]	[ 94. 94. 106. 106.]	0.0107288	0.456806
O43399	TPD52L2	74	[108. 108. 113. 96.]	[104. 105. 95. 96.]	0.215315	0.0874628
O43402	EMC8	24	[ 92. 103. 93. 102.]	[103. 100. 100. 97.]	0.471325	-0.0365259
O43427	FIBP	262	[78. 86. 79. 91.]	[102. 110. 90. 98.]	0.0211481	-0.260152
O43447	PPIH	47	[108. 126. 99. 111.]	[105. 95. 108. 92.]	0.163573	0.15056
O43447	PPIH	131	[104. 100. 82. 94.]	[ 94. 110. 90. 106.]	0.487294	-0.0740006
O43464	HTRA2	71	[ 90. 86. 92. 107.]	[ 97. 103. 97. 103.]	0.27431	-0.0931094
O43488	AKR7A2	132	[105. 118. 100. 120.]	[ 94. 96. 106. 104.]	0.119194	0.147307
O43491	EPB41L2	232	[112. 89. 108. 105.]	[107. 97. 103. 93.]	0.580314	0.0496308
O43491	EPB41L2	424	[ 85. 112. 107. 98.]	[108. 106. 92. 94.]	0.947123	0.0071955
O43542	XRCC3	310	[113. 160. 167. 138.]	[ 98. 102. 103. 97.]	0.0344114	0.531069
O43543	XRCC2	217	[133. 133. 122. 122.]	[ 93. 107. 108. 92.]	0.00283534	0.350497
O43543	XRCC2	228	[124. 121. 100. 124.]	[ 85. 115. 96. 104.]	0.0916684	0.229588
O43567	RNF13	258	[ 92. 100. 97. 105.]	[ 95. 96. 104. 105.]	0.704875	-0.0218044
O43567	RNF13	264	[ 93. 103. 96. 113.]	[ 91. 109. 89. 111.]	0.870168	0.0179219
O43572	AKAP10	110	[118. 117. 102. 152.]	[105. 95. 105. 95.]	0.123383	0.289834
O43592	XPOT	650	[140. 140. 104. 97.]	[100. 95. 105. 100.]	0.175697	0.266037
O43592	XPOT	693	[142. 162. 134. 122.]	[104. 96. 104. 96.]	0.0142477	0.485427
O43598	DNPH1	26	[ 89. 116. 114. 134.]	[ 95. 92. 108. 105.]	0.256423	0.179511
O43598	DNPH1	117	[110. 101. 117. 118.]	[ 92. 104. 96. 108.]	0.0758912	0.157044
O43660	PLRG1	264	[ 82. 88. 110. 98.]	[ 94. 89. 111. 106.]	0.517451	-0.0816138
O43660	PLRG1	272	[114. 82. 100. 79.]	[ 96. 94. 104. 106.]	0.51469	-0.0931094
O43660	PLRG1	338	[103. 89. 106. 95.]	[ 88. 101. 112. 99.]	0.789393	-0.0254707
O43663	PRC1	14	[88. 85. 90. 89.]	[100. 100. 97. 103.]	0.00034903	-0.184425
O43663	PRC1	72	[99. 91. 92. 96.]	[ 90. 110. 70. 130.]	0.70058	-0.0816138
O43663	PRC1	236	[108. 82. 90. 83.]	[ 95. 107. 105. 93.]	0.243658	-0.140031
O43663	PRC1	531	[116. 119. 108. 117.]	[102. 100. 100. 98.]	0.00541003	0.201634
O43678	NDUFA2	58	[95. 89. 92. 91.]	[106. 95. 105. 94.]	0.0752699	-0.12422
O43681	GET3	53	[113. 112. 99. 90.]	[ 98. 102. 101. 99.]	0.573518	0.0496308
O43683	BUB1	1080	[134. 129. 104. 105.]	[ 93. 116. 84. 107.]	0.141326	0.238787
O43684	BUB3	129	[116. 113. 116. 109.]	[109. 100. 100. 91.]	0.0268067	0.182692
O43684	BUB3	270	[116. 111. 110. 110.]	[ 94. 101. 99. 106.]	0.010208	0.160275
O43707	ACTN4	499	[ 94. 86. 105. 104.]	[ 93. 92. 108. 107.]	0.675363	-0.0402298
O43708	GSTZ1	205	[ 91. 93. 83. 100.]	[104. 99. 96. 101.]	0.095589	-0.12422
O43719	HTATSF1	480	[112. 106. 110. 105.]	[104. 108. 92. 96.]	0.105649	0.114367
O43747	AP1G1	539	[91. 86. 95. 85.]	[104. 96. 90. 110.]	0.0883749	-0.164076
O43765	SGTA	129	[106. 111. 116. 111.]	[ 99. 101. 96. 104.]	0.00644128	0.15056
O43765	SGTA	153	[102. 109. 111. 111.]	[100. 100. 93. 107.]	0.0635195	0.114367
O43772	SLC25A20	58	[91. 86. 88. 89.]	[114. 100. 100. 86.]	0.136405	-0.176251
O43772	SLC25A20	136	[94. 80. 87. 98.]	[ 99. 96. 104. 101.]	0.0753196	-0.156016
O43772	SLC25A20	283	[72. 72. 83. 91.]	[102. 93. 98. 107.]	0.0130591	-0.330973
O43776	NARS1	452	[ 96. 98. 130. 121.]	[105. 108. 92. 95.]	0.289055	0.153805
O43776	NARS1	511	[119. 110. 113. 126.]	[ 94. 92. 108. 106.]	0.0204168	0.226509
O43776	NARS1	537	[118. 98. 107. 111.]	[108. 106. 94. 92.]	0.195679	0.117695
O43791	SPOP	361	[91. 93. 92. 96.]	[103. 95. 105. 97.]	0.0527884	-0.104697
O43795	MYO1B	509	[126. 113. 98. 115.]	[ 96. 94. 106. 104.]	0.107417	0.176323
O43795	MYO1B	641	[ 93. 106. 82. 91.]	[103. 110. 97. 90.]	0.325942	-0.104697
O43795	MYO1B	1123	[78. 79. 87. 86.]	[106. 102. 98. 94.]	0.00244436	-0.277534
O43805	SSNA1	18	[114. 124. 140. 107.]	[101. 99. 91. 109.]	0.0512661	0.277985
O43813	LANCL1	98	[126. 113. 109. 116.]	[ 98. 94. 102. 106.]	0.0136516	0.214125
O43813	LANCL1	108	[130. 114. 130. 108.]	[100. 100. 96. 104.]	0.0307825	0.269033
O43815	STRN	587	[86. 74. 89. 92.]	[ 86. 99. 101. 114.]	0.0841251	-0.230228
O43815	STRN	665	[72. 90. 92. 94.]	[ 92. 112. 88. 108.]	0.146326	-0.200913
O43815	STRN	740	[106. 76. 110. 99.]	[104. 108. 92. 96.]	0.801814	-0.0328314
O43815	STRN	765	[94. 94. 94. 91.]	[ 95. 105. 98. 102.]	0.048385	-0.100824
O43818	RRP9	168	[ 97. 96. 99. 104.]	[101. 105. 95. 99.]	0.72782	-0.0144996
O43818	RRP9	296	[93. 66. 94. 74.]	[ 85. 115. 79. 121.]	0.206079	-0.290709
O43823	AKAP8	85	[100. 122. 128. 120.]	[ 97. 100. 100. 103.]	0.0607791	0.232661
O43823	AKAP8	173	[119. 110. 98. 94.]	[ 96. 88. 104. 112.]	0.520826	0.0738202
O43823	AKAP8	351	[72. 90. 92. 78.]	[104. 96. 110. 90.]	0.0402472	-0.268817
O43823	AKAP8	395	[103. 89. 106. 92.]	[ 97. 106. 94. 103.]	0.634711	-0.0365259
O43823	AKAP8	631	[ 99. 119. 68. 67.]	[101. 115. 85. 99.]	0.447129	-0.180332
O43837	IDH3B	185	[91. 81. 85. 83.]	[104. 96. 99. 101.]	0.00186689	-0.234465
O43837	IDH3B	232	[67. 85. 90. 78.]	[107. 105. 95. 93.]	0.0196495	-0.321928
O43847	NRDC	60	[104. 144. 123. 92.]	[ 95. 102. 98. 105.]	0.261294	0.211012
O43847	NRDC	62	[ 87. 144. 144. 106.]	[ 89. 111. 109. 91.]	0.259008	0.266037
O43847	NRDC	619	[115. 107. 145. 137.]	[ 92. 102. 108. 98.]	0.0557858	0.333424
O43847	NRDC	673	[115. 112. 132. 120.]	[ 96. 104. 98. 102.]	0.0143343	0.260026
O43847	NRDC	965	[122. 119. 125. 141.]	[ 96. 100. 100. 104.]	0.00843938	0.341986
O43865	AHCYL1	106	[126. 111. 108. 84.]	[108. 98. 102. 92.]	0.481409	0.100978
O43865	AHCYL1	373	[105. 99. 108. 92.]	[103. 101. 99. 97.]	0.804317	0.0143553
O43896	KIF1C	975	[100. 106. 128. 104.]	[102. 98. 104. 96.]	0.230274	0.130931
O43913	ORC5	10	[ 91. 110. 83. 115.]	[ 90. 112. 88. 110.]	0.980751	-0.0036113
O43913	ORC5	237	[ 98. 99. 109. 118.]	[ 95. 101. 99. 105.]	0.306672	0.0840643
O43915	VEGFD	191	[120. 100. 78. 72.]	[100. 100. 117. 83.]	0.588031	-0.112475
O43933	PEX1	27	[ 93. 103. 91. 96.]	[103. 97. 103. 97.]	0.23255	-0.0626556
O43933	PEX1	746	[104. 83. 99. 94.]	[ 98. 102. 108. 92.]	0.409873	-0.0740006
O43933	PEX1	750	[ 94. 108. 77. 66.]	[120. 103. 97. 80.]	0.310665	-0.213404
O43933	PEX1	759	[111. 77. 106. 109.]	[103. 89. 111. 97.]	0.938571	0.0107798
O43933	PEX1	935	[110. 87. 80. 87.]	[ 91. 100. 100. 109.]	0.287195	-0.136062
O43933	PEX1	1002	[99. 94. 97. 86.]	[ 99. 100. 100. 101.]	0.125622	-0.0892673
O43933	PEX1	1005	[ 98. 105. 110. 68.]	[ 99. 105. 95. 101.]	0.653146	-0.070209
O43933	PEX1	1185	[102. 103. 98. 94.]	[105. 102. 98. 95.]	0.8116	-0.010861
O60216	RAD21	35	[80. 89. 79. 35.]	[ 98. 111. 102. 89.]	0.0898408	-0.499198
O60216	RAD21	78	[94. 85. 89. 97.]	[ 98. 107. 93. 102.]	0.0711772	-0.132104
O60216	RAD21	392	[82. 87. 87. 85.]	[ 97. 103. 95. 105.]	0.0038944	-0.230228
O60216	RAD21	585	[95. 76. 78. 73.]	[ 85. 115. 103. 97.]	0.0520156	-0.312939
O60231	DHX16	37	[ 84. 142. 92. 114.]	[112. 88. 106. 94.]	0.600415	0.111031
O60231	DHX16	486	[119. 90. 109. 107.]	[104. 104. 96. 96.]	0.389001	0.0874628
O60231	DHX16	714	[101. 123. 98. 108.]	[ 94. 106. 94. 106.]	0.304782	0.104337
O60232	ZNRD2	53	[112. 100. 112. 108.]	[ 98. 101. 99. 102.]	0.0607244	0.111031
O60232	ZNRD2	152	[117. 90. 111. 105.]	[101. 99. 104. 96.]	0.401565	0.0806577
O60237	PPP1R12B	718	[109. 116. 105. 113.]	[ 96. 104. 104. 96.]	0.017896	0.147307
O60244	MED14	621	[104. 93. 104. 105.]	[104. 96. 101. 99.]	0.669339	0.0214797
O60244	MED14	635	[96. 96. 82. 97.]	[ 96. 104. 95. 105.]	0.1584	-0.108581
O60244	MED14	690	[125. 95. 92. 89.]	[102. 94. 106. 98.]	0.978684	0.00360224
O60264	SMARCA5	165	[91. 79. 91. 80.]	[103. 97. 95. 105.]	0.0133763	-0.230228
O60264	SMARCA5	259	[94. 86. 89. 86.]	[ 90. 96. 110. 104.]	0.0773106	-0.172181
O60264	SMARCA5	456	[ 88. 87. 107. 100.]	[103. 97. 98. 102.]	0.429798	-0.0664274
O60264	SMARCA5	457	[ 88. 104. 84. 119.]	[106. 94. 96. 104.]	0.891046	-0.0181473
O60264	SMARCA5	527	[84. 83. 88. 75.]	[102. 102. 98. 98.]	0.00394637	-0.277534
O60281	ZNF292	377	[115. 133. 103. 105.]	[ 99. 103. 101. 97.]	0.132331	0.189034
O60287	URB1	1801	[ 94. 101. 84. 81.]	[ 92. 105. 95. 108.]	0.14816	-0.152003
O60287	URB1	1900	[ 96. 90. 88. 109.]	[ 98. 102. 106. 94.]	0.468823	-0.0626556
O60290	ZNF862	906	[100. 95. 110. 100.]	[110. 116. 90. 84.]	0.887898	0.0179219
O60291	MGRN1	302	[ 82. 122. 88. 91.]	[ 94. 106. 103. 97.]	0.67601	-0.0626556
O60292	SIPA1L3	18	[107. 115. 107. 91.]	[100. 100. 90. 110.]	0.470881	0.0703893
O60292	SIPA1L3	235	[110. 108. 106. 104.]	[104. 104. 96. 96.]	0.0484845	0.0976108
O60292	SIPA1L3	620	[106. 95. 93. 102.]	[100. 99. 101. 100.]	0.764229	-0.0144996
O60293	ZFC3H1	220	[ 99. 126. 103. 106.]	[106. 94. 82. 118.]	0.421155	0.117695
O60293	ZFC3H1	1379	[ 91. 87. 106. 94.]	[ 94. 106. 94. 106.]	0.3456	-0.0816138
O60293	ZFC3H1	1405	[ 90. 76. 86. 100.]	[102. 98. 100. 100.]	0.0928169	-0.184425
O60306	AQR	28	[ 92. 90. 86. 107.]	[103. 99. 101. 97.]	0.269848	-0.0931094
O60313	OPA1	375	[90. 83. 80. 90.]	[100. 97. 103. 100.]	0.00574219	-0.221791
O60313	OPA1	801	[ 87. 80. 99. 115.]	[ 96. 101. 99. 104.]	0.584164	-0.070209
O60318	MCM3AP	439	[101. 89. 98. 91.]	[102. 101. 98. 99.]	0.160795	-0.0778022
O60318	MCM3AP	641	[ 91. 113. 104. 98.]	[ 91. 100. 100. 109.]	0.809422	0.0214797
O60318	MCM3AP	981	[90. 84. 92. 78.]	[110. 95. 105. 90.]	0.0500489	-0.217591
O60318	MCM3AP	1238	[ 77. 102. 88. 81.]	[109. 89. 111. 91.]	0.154984	-0.200913
O60318	MCM3AP	1240	[98. 73. 88. 96.]	[106. 106. 94. 94.]	0.151957	-0.172181
O60318	MCM3AP	1268	[86. 95. 72. 96.]	[ 85. 104. 115. 96.]	0.181999	-0.196773
O60318	MCM3AP	1309	[98. 97. 72. 99.]	[ 96. 105. 95. 104.]	0.293386	-0.128156
O60318	MCM3AP	1377	[ 93. 78. 109. 94.]	[110. 90. 98. 102.]	0.428849	-0.0969617
O60318	MCM3AP	1945	[98. 95. 86. 82.]	[103. 124. 97. 76.]	0.410122	-0.148001
O60333	KIF1B	291	[103. 127. 136. 128.]	[119. 91. 81. 109.]	0.0812907	0.304511
O60333	KIF1B	600	[105. 102. 109. 116.]	[ 87. 93. 107. 113.]	0.295397	0.111031
O60337	MARCHF6	28	[82. 94. 83. 85.]	[103. 97. 97. 103.]	0.00733524	-0.217591
O60337	MARCHF6	52	[82. 79. 86. 80.]	[ 95. 103. 97. 105.]	0.00120995	-0.290709
O60341	KDM1A	360	[ 96. 102. 101. 95.]	[104. 100. 96. 100.]	0.554763	-0.0218044
O60341	KDM1A	573	[85. 92. 94. 86.]	[100. 92. 108. 100.]	0.0392691	-0.164076
O60341	KDM1A	618	[ 94. 88. 124. 137.]	[109. 105. 95. 91.]	0.441223	0.147307
O60341	KDM1A	623	[104. 92. 74. 97.]	[103. 97. 103. 97.]	0.291986	-0.12422
O60343	TBC1D4	45	[102. 112. 106. 124.]	[107. 98. 102. 93.]	0.108628	0.15056
O60343	TBC1D4	74	[127. 121. 134. 107.]	[ 98. 102. 99. 101.]	0.0287077	0.289834
O60343	TBC1D4	295	[ 88. 95. 95. 114.]	[ 98. 102. 111. 89.]	0.791176	-0.0291463
O60343	TBC1D4	1277	[136. 124. 132. 151.]	[ 99. 92. 101. 108.]	0.00314319	0.440952
O60353	FZD6	95	[129. 99. 91. 125.]	[103. 101. 99. 97.]	0.328162	0.15056
O60353	FZD6	461	[100. 108. 107. 90.]	[118. 82. 105. 95.]	0.891582	0.0179219
O60353	FZD6	527	[ 82. 108. 101. 84.]	[ 98. 110. 90. 102.]	0.448294	-0.0931094
O60353	FZD6	615	[104. 83. 120. 81.]	[ 93. 107. 103. 97.]	0.775485	-0.0439433
O60427	FADS1	407	[ 90. 93. 106. 96.]	[101. 99. 88. 112.]	0.558653	-0.0551416
O60502	OGA	596	[111. 121. 130. 136.]	[104. 94. 106. 96.]	0.0127033	0.316146
O60502	OGA	663	[ 92. 114. 122. 120.]	[114. 86. 124. 76.]	0.407625	0.163499
O60502	OGA	896	[106. 112. 121. 108.]	[100. 100. 100. 100.]	0.0385636	0.160275
O60504	SORBS3	482	[102. 124. 138. 109.]	[ 84. 106. 94. 116.]	0.137873	0.24184
O60504	SORBS3	521	[129. 117. 112. 128.]	[ 98. 93. 107. 102.]	0.00714132	0.280956
O60506	SYNCRIP	211	[122. 114. 102. 100.]	[ 98. 108. 92. 102.]	0.183486	0.130931
O60506	SYNCRIP	289	[122. 113. 104. 108.]	[101. 92. 108. 99.]	0.061497	0.160275
O60508	CDC40	378	[94. 92. 94. 93.]	[101. 105. 95. 99.]	0.0443167	-0.100824
O60513	B4GALT4	77	[ 96. 142. 118. 98.]	[104. 96. 104. 96.]	0.299246	0.182692
O60513	B4GALT4	118	[107. 105. 125. 118.]	[102. 105. 95. 98.]	0.0539931	0.185867
O60518	RANBP6	31	[105. 114. 90. 105.]	[ 97. 95. 105. 103.]	0.557845	0.0496308
O60518	RANBP6	48	[112. 107. 104. 101.]	[104. 100. 100. 96.]	0.0861078	0.0840643
O60547	GMDS	237	[108. 112. 106. 112.]	[ 98. 102. 94. 106.]	0.0258007	0.130931
O60547	GMDS	336	[116. 92. 114. 130.]	[118. 93. 82. 107.]	0.287033	0.176323
O60551	NMT2	104	[126. 130. 110. 96.]	[100. 106. 100. 94.]	0.139229	0.207893
O60563	CCNT1	261	[92. 97. 89. 88.]	[103. 97. 105. 95.]	0.035463	-0.128156
O60568	PLOD3	691	[93. 91. 99. 77.]	[ 97. 103. 96. 104.]	0.118575	-0.152003
O60568	PLOD3	698	[ 87. 92. 84. 103.]	[103. 110. 90. 97.]	0.204073	-0.128156
O60583	CCNT2	26	[83. 84. 99. 96.]	[ 99. 99. 101. 101.]	0.101767	-0.14401
O60610	DIAPH1	796	[ 99. 78. 111. 87.]	[ 94. 104. 96. 106.]	0.465977	-0.0931094
O60610	DIAPH1	964	[82. 84. 91. 84.]	[109. 91. 112. 88.]	0.0906512	-0.230228
O60610	DIAPH1	1005	[104. 126. 112. 106.]	[ 92. 108. 108. 92.]	0.127506	0.163499
O60610	DIAPH1	1227	[112. 102. 90. 116.]	[ 99. 101. 108. 92.]	0.488973	0.0703893
O60664	PLIN3	60	[183. 146. 161. 135.]	[ 89. 111. 85. 115.]	0.00579296	0.643856
O60671	RAD1	239	[116. 119. 120. 122.]	[110. 98. 102. 90.]	0.0150364	0.253989
O60673	REV3L	1295	[108. 100. 103. 92.]	[ 93. 107. 98. 102.]	0.872598	0.0107798
O60673	REV3L	1509	[101. 79. 112. 113.]	[102. 119. 81. 98.]	0.914018	0.0179219
O60684	KPNA6	253	[ 78. 88. 104. 102.]	[104. 103. 96. 97.]	0.345296	-0.104697
O60701	UGDH	20	[107. 138. 148. 129.]	[ 97. 103. 96. 104.]	0.0363509	0.38405
O60701	UGDH	64	[129. 112. 112. 104.]	[108. 101. 99. 92.]	0.0698818	0.192194
O60701	UGDH	112	[112. 108. 121. 113.]	[102. 110. 90. 98.]	0.0406582	0.182692
O60701	UGDH	196	[127. 127. 110. 114.]	[101. 99. 106. 94.]	0.0132672	0.257011
O60701	UGDH	276	[79. 84. 70. 77.]	[ 96. 104. 104. 96.]	0.0010893	-0.367732
O60716	CTNND1	394	[88. 90. 93. 88.]	[103. 101. 99. 97.]	0.00112477	-0.156016
O60716	CTNND1	429	[91. 99. 92. 92.]	[104. 88. 112. 96.]	0.305501	-0.0969617
O60716	CTNND1	450	[ 96. 90. 97. 103.]	[104. 92. 108. 96.]	0.470632	-0.0513992
O60716	CTNND1	516	[89. 89. 73. 83.]	[ 95. 105. 95. 105.]	0.0147668	-0.260152
O60716	CTNND1	533	[103. 85. 99. 96.]	[105. 86. 114. 95.]	0.579866	-0.0626556
O60716	CTNND1	581	[88. 82. 78. 83.]	[100. 100. 106. 94.]	0.00183899	-0.273169
O60716	CTNND1	618	[ 86. 88. 89. 101.]	[113. 103. 87. 97.]	0.219397	-0.136062
O60716	CTNND1	692	[90. 89. 87. 95.]	[103. 107. 93. 97.]	0.0435459	-0.148001
O60763	USO1	27	[ 98. 106. 99. 87.]	[ 86. 114. 102. 98.]	0.734158	-0.0365259
O60763	USO1	303	[86. 92. 96. 97.]	[103. 97. 107. 93.]	0.121177	-0.108581
O60763	USO1	678	[103. 103. 98. 96.]	[ 99. 101. 102. 98.]	1	0
O60779	SLC19A2	224	[ 93. 118. 108. 109.]	[106. 107. 93. 94.]	0.320032	0.0976108
O60783	MRPS14	91	[108. 96. 93. 94.]	[ 99. 95. 105. 101.]	0.602807	-0.0328314
O60825	PFKFB2	105	[121. 116. 105. 101.]	[108. 103. 97. 92.]	0.118249	0.147307
O60825	PFKFB2	196	[134. 133. 121. 108.]	[ 91. 109. 92. 108.]	0.0233732	0.31034
O60825	PFKFB2	415	[100. 126. 116. 124.]	[104. 112. 88. 96.]	0.0810221	0.22033
O60826	CCDC22	369	[110. 105. 110. 137.]	[105. 95. 83. 117.]	0.18128	0.207893
O60831	PRAF2	28	[98. 82. 92. 86.]	[ 98. 96. 102. 104.]	0.0497196	-0.16004
O60831	PRAF2	34	[87. 87. 94. 88.]	[ 98. 103. 97. 102.]	0.00279331	-0.168123
O60841	EIF5B	635	[ 96. 97. 118. 115.]	[102. 98. 102. 98.]	0.347328	0.0908534
O60841	EIF5B	749	[ 95. 93. 114. 104.]	[ 99. 98. 101. 102.]	0.777854	0.0214797
O60841	EIF5B	1092	[ 99. 96. 109. 101.]	[104. 103. 97. 96.]	0.730538	0.0179219
O60841	EIF5B	1158	[101. 96. 98. 95.]	[ 96. 92. 108. 104.]	0.556782	-0.0365259
O60870	KIN	212	[107. 104. 101. 119.]	[100. 94. 100. 106.]	0.155829	0.107688
O60879	DIAPH2	484	[142. 105. 103. 135.]	[107. 112. 88. 93.]	0.128684	0.277985
O60884	DNAJA2	308	[117. 114. 107. 85.]	[ 97. 97. 103. 103.]	0.490127	0.0806577
O60885	BRD4	356	[ 84. 104. 98. 102.]	[102. 98. 99. 101.]	0.557603	-0.0439433
O60885	BRD4	674	[ 96. 88. 106. 97.]	[102. 102. 98. 98.]	0.452248	-0.0476664
O60888	CUTA	96	[ 92. 102. 119. 125.]	[113. 87. 100. 100.]	0.349386	0.130931
O60894	RAMP1	104	[90. 71. 96. 78.]	[ 96. 100. 104. 100.]	0.0592365	-0.255839
O60907	TBL1X	497	[ 96. 101. 89. 114.]	[101. 91. 109. 99.]	1	0
O60921	HUS1	12	[ 98. 119. 125. 108.]	[106. 110. 94. 90.]	0.155543	0.169925
O60921	HUS1	44	[110. 101. 99. 98.]	[101. 99. 97. 103.]	0.542823	0.0285692
O60921	HUS1	253	[ 83. 114. 117. 102.]	[104. 103. 96. 97.]	0.646688	0.0565835
O60927	PPP1R11	61	[150. 120. 117. 103.]	[ 90. 98. 102. 110.]	0.103419	0.292782
O60934	NBN	487	[113. 119. 107. 116.]	[104. 106. 94. 96.]	0.0128618	0.185867
O60942	RNGTT	97	[132. 144. 112. 131.]	[ 91. 109. 104. 96.]	0.0123003	0.375735
O60942	RNGTT	375	[148. 138. 153. 144.]	[116. 98. 102. 84.]	0.00255295	0.543496
O60942	RNGTT	419	[140. 169. 150. 145.]	[ 98. 90. 110. 102.]	0.00095571	0.594549
O60942	RNGTT	453	[108. 150. 162. 131.]	[ 92. 108. 76. 124.]	0.0534183	0.462052
O60942	RNGTT	565	[153. 155. 131. 149.]	[ 96. 104. 100. 100.]	0.00200824	0.555816
O75083	WDR1	170	[114. 125. 117. 96.]	[100. 100. 93. 107.]	0.122571	0.176323
O75083	WDR1	194	[127. 118. 122. 118.]	[108. 92. 103. 97.]	0.00353631	0.277985
O75083	WDR1	225	[113. 145. 122. 114.]	[ 98. 102. 96. 104.]	0.047159	0.304511
O75083	WDR1	325	[102. 120. 117. 120.]	[ 98. 102. 102. 98.]	0.0373956	0.198494
O75083	WDR1	438	[106. 116. 106. 124.]	[103. 99. 101. 97.]	0.053403	0.176323
O75116	ROCK2	607	[101. 113. 88. 117.]	[100. 100. 92. 108.]	0.547988	0.0669502
O75116	ROCK2	649	[106. 86. 81. 98.]	[ 92. 96. 104. 108.]	0.330785	-0.108581
O75116	ROCK2	804	[104. 115. 116. 118.]	[114. 106. 94. 86.]	0.122923	0.179511
O75122	CLASP2	528	[ 86. 129. 126. 103.]	[ 92. 103. 108. 97.]	0.367974	0.15056
O75128	COBL	993	[118. 108. 112. 110.]	[ 94. 106. 108. 92.]	0.0528931	0.163499
O75131	CPNE3	202	[158. 153. 115. 120.]	[101. 101. 99. 99.]	0.0455641	0.448901
O75132	ZBED4	8	[130. 103. 89. 92.]	[ 98. 113. 87. 102.]	0.758833	0.0496308
O75145	PPFIA3	260	[100. 102. 113. 103.]	[ 96. 88. 112. 104.]	0.483591	0.0635029
O75146	HIP1R	211	[ 68. 83. 63. 110.]	[115. 85. 87. 113.]	0.206539	-0.304006
O75146	HIP1R	650	[112. 86. 113. 94.]	[ 97. 100. 100. 103.]	0.865413	0.0179219
O75150	RNF40	69	[123. 106. 116. 92.]	[ 94. 98. 102. 106.]	0.270687	0.127633
O75150	RNF40	210	[117. 106. 101. 105.]	[104. 87. 113. 96.]	0.317065	0.100978
O75150	RNF40	890	[112. 106. 105. 107.]	[ 92. 108. 101. 99.]	0.103904	0.104337
O75150	RNF40	950	[102. 106. 96. 80.]	[110. 100. 100. 90.]	0.59178	-0.0588937
O75150	RNF40	951	[114. 87. 102. 94.]	[103. 97. 90. 110.]	0.920638	-0.010861
O75150	RNF40	986	[111. 106. 106. 110.]	[ 97. 115. 85. 103.]	0.27998	0.114367
O75152	ZC3H11A	22	[ 81. 110. 101. 83.]	[ 95. 99. 101. 105.]	0.448594	-0.0931094
O75152	ZC3H11A	80	[109. 99. 111. 94.]	[ 98. 100. 100. 102.]	0.484862	0.0461418
O75152	ZC3H11A	209	[92. 97. 96. 94.]	[102. 95. 105. 98.]	0.0932204	-0.0778022
O75152	ZC3H11A	431	[ 96. 101. 104. 97.]	[ 97. 101. 103. 99.]	0.832694	-0.0072316
O75152	ZC3H11A	636	[100. 93. 95. 109.]	[ 97. 103. 100. 100.]	0.852848	-0.010861
O75153	CLUH	200	[118. 114. 104. 100.]	[106. 108. 94. 92.]	0.175493	0.124328
O75153	CLUH	732	[120. 120. 109. 104.]	[108. 92. 96. 104.]	0.0510704	0.179511
O75153	CLUH	1196	[106. 124. 106. 102.]	[103. 97. 94. 106.]	0.156422	0.130931
O75154	RAB11FIP3	531	[111. 128. 118. 117.]	[ 96. 96. 104. 104.]	0.00653337	0.244887
O75155	CAND2	828	[124. 117. 138. 113.]	[107. 100. 93. 100.]	0.0165772	0.298658
O75157	TSC22D2	158	[115. 135. 109. 77.]	[113. 100. 87. 100.]	0.530132	0.124328
O75164	KDM4A	308	[109. 101. 123. 136.]	[118. 96. 82. 104.]	0.160994	0.229588
O75164	KDM4A	560	[115. 116. 95. 132.]	[ 99. 101. 110. 90.]	0.158047	0.195348
O75165	DNAJC13	116	[80. 97. 81. 81.]	[118. 107. 93. 82.]	0.153049	-0.238715
O75165	DNAJC13	149	[ 82. 102. 86. 92.]	[104. 94. 106. 96.]	0.127245	-0.14401
O75170	PPP6R2	511	[ 99. 110. 118. 97.]	[ 93. 114. 86. 107.]	0.486637	0.0840643
O75170	PPP6R2	870	[133. 148. 125. 149.]	[ 99. 99. 101. 101.]	0.00674166	0.472488
O75175	CNOT3	600	[102. 102. 111. 85.]	[102. 98. 103. 97.]	1	0
O75177	SS18L1	47	[ 98. 97. 102. 90.]	[ 97. 104. 96. 103.]	0.353828	-0.0476664
O75179	ANKRD17	58	[142. 128. 133. 126.]	[122. 110. 90. 78.]	0.0401667	0.403268
O75179	ANKRD17	564	[105. 129. 97. 112.]	[102. 98. 97. 103.]	0.212948	0.147307
O75179	ANKRD17	1690	[116. 130. 114. 102.]	[116. 102. 98. 84.]	0.127159	0.207893
O75179	ANKRD17	1746	[116. 94. 95. 93.]	[117. 105. 95. 83.]	0.958072	-0.0072316
O75182	SIN3B	394	[ 96. 93. 105. 94.]	[107. 99. 101. 93.]	0.479495	-0.0439433
O75182	SIN3B	820	[81. 94. 96. 95.]	[ 92. 108. 95. 105.]	0.154972	-0.128156
O75182	SIN3B	1052	[110. 83. 102. 103.]	[102. 97. 103. 98.]	0.937913	-0.0072316
O75182	SIN3B	1056	[56. 85. 69. 67.]	[ 97. 110. 90. 103.]	0.0071882	-0.530114
O75182	SIN3B	1138	[105. 100. 104. 91.]	[100. 100. 99. 101.]	1	0
O75191	XYLB	161	[122. 113. 119. 109.]	[ 91. 104. 96. 109.]	0.0219305	0.211012
O75223	GGCT	42	[144. 146. 132. 138.]	[ 92. 100. 100. 108.]	0.00012025	0.485427
O75306	NDUFS2	326	[85. 93. 77. 87.]	[104. 96. 96. 104.]	0.013811	-0.226004
O75306	NDUFS2	332	[72. 81. 55. 54.]	[101. 99. 92. 108.]	0.00754756	-0.610433
O75319	DUSP11	70	[72. 73. 72. 69.]	[114. 100. 100. 86.]	0.0143825	-0.483985
O75323	NIPSNAP2	85	[ 92. 103. 102. 90.]	[110. 90. 100. 100.]	0.561757	-0.0476664
O75323	NIPSNAP2	93	[104. 113. 99. 111.]	[104. 96. 94. 106.]	0.173462	0.0942361
O75347	TBCA	67	[142. 117. 109. 115.]	[108. 92. 97. 103.]	0.0577294	0.272023
O75348	ATP6V1G1	69	[102. 113. 116. 121.]	[ 94. 107. 106. 93.]	0.0564366	0.176323
O75351	VPS4B	240	[127. 106. 121. 104.]	[ 96. 104. 109. 91.]	0.0859791	0.195348
O75367	MACROH2A1	276	[108. 116. 92. 93.]	[110. 98. 102. 90.]	0.766107	0.0321008
O75367	MACROH2A1	286	[113. 99. 91. 105.]	[ 95. 94. 106. 105.]	0.736634	0.0285692
O75367	MACROH2A1	297	[ 92. 100. 99. 92.]	[ 99. 101. 93. 107.]	0.287385	-0.0626556
O75369	FLNB	416	[118. 132. 105. 108.]	[108. 92. 95. 105.]	0.0797206	0.211012
O75369	FLNB	450	[108. 113. 100. 94.]	[101. 98. 102. 99.]	0.443097	0.0531113
O75369	FLNB	455	[ 88. 92. 114. 121.]	[ 94. 93. 107. 106.]	0.695235	0.0531113
O75369	FLNB	706	[107. 110. 92. 102.]	[ 98. 102. 99. 101.]	0.541393	0.0391384
O75369	FLNB	991	[121. 102. 103. 116.]	[100. 99. 100. 101.]	0.112845	0.144046
O75369	FLNB	1326	[106. 93. 103. 139.]	[ 90. 117. 110. 83.]	0.455821	0.140779
O75369	FLNB	1617	[104. 120. 106. 109.]	[110. 90. 103. 97.]	0.131482	0.134221
O75369	FLNB	1952	[130. 113. 117. 123.]	[102. 98. 99. 101.]	0.0090187	0.272023
O75369	FLNB	2501	[120. 122. 129. 107.]	[105. 95. 92. 108.]	0.0181412	0.257011
O75369	FLNB	2537	[108. 120. 124. 109.]	[ 96. 100. 104. 100.]	0.0242325	0.204767
O75369	FLNB	2556	[100. 116. 126. 115.]	[ 94. 93. 107. 106.]	0.0777027	0.192194
O75376	NCOR1	474	[93. 94. 92. 92.]	[ 92. 95. 105. 108.]	0.155795	-0.108581
O75376	NCOR1	943	[ 98. 105. 116. 118.]	[ 91. 98. 102. 109.]	0.178496	0.127633
O75376	NCOR1	946	[113. 106. 91. 122.]	[ 95. 105. 95. 105.]	0.324266	0.111031
O75376	NCOR1	1274	[108. 97. 92. 105.]	[100. 92. 108. 100.]	0.922209	0.0071955
O75380	NDUFS6	87	[89. 92. 98. 88.]	[100. 100. 108. 92.]	0.0886335	-0.12422
O75382	TRIM3	31	[ 98. 110. 109. 116.]	[108. 100. 100. 92.]	0.149118	0.114367
O75382	TRIM3	227	[105. 112. 108. 104.]	[ 96. 100. 100. 104.]	0.0247216	0.100978
O75382	TRIM3	252	[ 90. 98. 120. 116.]	[ 89. 89. 111. 111.]	0.55427	0.0840643
O75382	TRIM3	509	[126. 93. 89. 102.]	[100. 100. 106. 94.]	0.788677	0.0356239
O75385	ULK1	1003	[ 93. 116. 106. 91.]	[117. 83. 87. 113.]	0.89197	0.0214797
O75390	CS	101	[96. 98. 92. 94.]	[ 95. 105. 104. 96.]	0.155234	-0.0740006
O75390	CS	211	[98. 90. 96. 87.]	[ 97. 92. 108. 103.]	0.149325	-0.108581
O75390	CS	359	[ 83. 110. 118. 120.]	[110. 102. 98. 90.]	0.456477	0.107688
O75391	SPAG7	191	[138. 112. 170. 116.]	[111. 89. 96. 104.]	0.0778261	0.422233
O75394	MRPL33	29	[99. 86. 86. 86.]	[ 98. 99. 101. 102.]	0.0407582	-0.164076
O75400	PRPF40A	39	[ 92. 94. 125. 100.]	[ 99. 91. 109. 101.]	0.76019	0.0391384
O75400	PRPF40A	185	[104. 87. 94. 91.]	[102. 96. 104. 98.]	0.20699	-0.0892673
O75410	TACC1	219	[117. 113. 108. 104.]	[113. 91. 109. 87.]	0.208757	0.144046
O75410	TACC1	467	[ 99. 138. 102. 95.]	[ 95. 105. 94. 106.]	0.465661	0.117695
O75410	TACC1	715	[110. 99. 114. 88.]	[102. 98. 104. 96.]	0.679457	0.0391384
O75420	GIGYF1	177	[123. 112. 120. 101.]	[109. 97. 103. 91.]	0.0690421	0.189034
O75420	GIGYF1	583	[106. 121. 139. 103.]	[ 92. 108. 93. 107.]	0.129322	0.229588
O75427	LRCH4	102	[ 95. 90. 104. 76.]	[ 94. 101. 99. 106.]	0.239861	-0.132104
O75427	LRCH4	105	[112. 86. 101. 88.]	[ 98. 102. 98. 102.]	0.633241	-0.0476664
O75427	LRCH4	134	[ 91. 106. 97. 92.]	[ 97. 103. 107. 93.]	0.478365	-0.0513992
O75427	LRCH4	179	[ 76. 106. 92. 96.]	[106. 94. 102. 98.]	0.328923	-0.112475
O75427	LRCH4	213	[85. 88. 88. 96.]	[106. 97. 94. 103.]	0.0254757	-0.164076
O75427	LRCH4	247	[ 69. 87. 101. 99.]	[101. 90. 110. 99.]	0.251444	-0.168123
O75439	PMPCB	62	[83. 90. 88. 84.]	[ 94. 106. 104. 96.]	0.010829	-0.213404
O75439	PMPCB	389	[ 82. 114. 100. 88.]	[ 96. 104. 103. 97.]	0.619559	-0.0588937
O75439	PMPCB	419	[80. 86. 79. 98.]	[ 86. 99. 101. 114.]	0.0986439	-0.221791
O75439	PMPCB	428	[ 90. 104. 92. 92.]	[102. 106. 98. 94.]	0.231678	-0.0816138
O75439	PMPCB	454	[75. 99. 99. 97.]	[102. 98. 102. 98.]	0.291797	-0.112475
O75446	SAP30	184	[ 98. 100. 119. 105.]	[ 99. 101. 97. 103.]	0.334417	0.077243
O75461	E2F6	26	[107. 101. 97. 93.]	[ 92. 96. 104. 108.]	0.91917	-0.0072316
O75467	ZNF324	116	[111. 79. 99. 106.]	[ 99. 100. 100. 101.]	0.870314	-0.0181473
O75475	PSIP1	204	[ 88. 105. 86. 103.]	[ 99. 101. 102. 98.]	0.432639	-0.0664274
O75477	ERLIN1	310	[90. 89. 85. 86.]	[100. 100. 99. 101.]	0.00084789	-0.192645
O75478	TADA2A	298	[102. 102. 90. 93.]	[100. 101. 99. 100.]	0.371681	-0.0476664
O75478	TADA2A	405	[99. 86. 85. 94.]	[ 93. 104. 96. 107.]	0.103448	-0.136062
O75521	ECI2	77	[83. 93. 94. 90.]	[101. 103. 97. 99.]	0.019038	-0.152003
O75521	ECI2	282	[ 77. 108. 90. 102.]	[ 91. 102. 98. 109.]	0.497752	-0.0854355
O75521	ECI2	312	[79. 86. 80. 87.]	[ 98. 103. 102. 97.]	0.00076104	-0.268817
O75521	ECI2	368	[100. 83. 99. 106.]	[105. 95. 89. 111.]	0.681677	-0.0439433
O75521	ECI2	380	[92. 86. 83. 66.]	[ 90. 110. 110. 90.]	0.0633533	-0.290709
O75528	TADA3	23	[106. 113. 111. 110.]	[ 98. 112. 102. 88.]	0.13532	0.137504
O75528	TADA3	255	[ 94. 80. 107. 91.]	[ 98. 98. 102. 102.]	0.298647	-0.104697
O75529	TAF5L	15	[102. 114. 102. 106.]	[101. 99. 106. 94.]	0.162846	0.0840643
O75529	TAF5L	188	[ 94. 89. 106. 99.]	[106. 101. 99. 94.]	0.523709	-0.0439433
O75530	EED	126	[110. 116. 98. 116.]	[103. 92. 108. 97.]	0.120345	0.137504
O75530	EED	182	[112. 86. 92. 86.]	[ 94. 97. 106. 103.]	0.422408	-0.0892673
O75530	EED	311	[106. 98. 103. 127.]	[103. 99. 101. 97.]	0.276688	0.117695
O75530	EED	401	[115. 90. 120. 124.]	[ 96. 91. 109. 104.]	0.220811	0.166715
O75531	BANF1	77	[ 90. 83. 102. 87.]	[109. 91. 100. 100.]	0.135434	-0.14401
O75531	BANF1	80	[86. 82. 88. 77.]	[ 98. 112. 88. 102.]	0.0347244	-0.264478
O75533	SF3B1	796	[103. 84. 106. 77.]	[106. 94. 94. 106.]	0.392147	-0.112475
O75533	SF3B1	933	[ 93. 87. 106. 87.]	[ 91. 106. 94. 109.]	0.324463	-0.100824
O75533	SF3B1	1035	[88. 79. 73. 85.]	[103. 102. 97. 98.]	0.00615309	-0.29956
O75533	SF3B1	1244	[90. 94. 93. 94.]	[101. 99. 99. 101.]	0.00128962	-0.108581
O75534	CSDE1	191	[ 90. 113. 93. 90.]	[ 89. 117. 83. 111.]	0.738814	-0.0513992
O75534	CSDE1	464	[102. 106. 130. 102.]	[102. 91. 109. 98.]	0.254735	0.137504
O75534	CSDE1	506	[108. 116. 88. 106.]	[ 97. 88. 103. 112.]	0.584187	0.0635029
O75534	CSDE1	645	[109. 88. 93. 102.]	[ 77. 111. 89. 123.]	0.869044	-0.0291463
O75534	CSDE1	680	[106. 98. 103. 97.]	[ 98. 91. 102. 109.]	0.826636	0.0143553
O75534	CSDE1	739	[102. 108. 102. 108.]	[ 91. 101. 99. 109.]	0.284096	0.0703893
O75569	PRKRA	54	[113. 101. 89. 96.]	[ 93. 94. 106. 107.]	0.969751	-0.0036113
O75569	PRKRA	106	[102. 130. 90. 116.]	[ 96. 92. 108. 104.]	0.368628	0.130931
O75582	RPS6KA5	731	[180. 132. 133. 142.]	[107. 93. 98. 102.]	0.0219937	0.553361
O75586	MED6	45	[ 90. 88. 106. 112.]	[103. 97. 98. 102.]	0.879062	-0.0144996
O75592	MYCBP2	1131	[84. 99. 82. 95.]	[100. 104. 100. 96.]	0.0896315	-0.152003
O75592	MYCBP2	3152	[ 98. 130. 101. 108.]	[109. 104. 96. 91.]	0.317303	0.127633
O75592	MYCBP2	4520	[ 93. 91. 110. 117.]	[108. 92. 94. 106.]	0.731166	0.0391384
O75592	MYCBP2	4634	[141. 106. 117. 122.]	[ 99. 100. 101. 100.]	0.0601871	0.280956
O75600	GCAT	106	[109. 94. 132. 101.]	[ 95. 105. 100. 100.]	0.359925	0.124328
O75600	GCAT	305	[109. 88. 92. 95.]	[102. 98. 94. 106.]	0.481799	-0.0588937
O75616	ERAL1	150	[80. 94. 91. 86.]	[ 99. 101. 101. 99.]	0.025916	-0.188529
O75616	ERAL1	240	[98. 85. 66. 86.]	[ 96. 104. 104. 96.]	0.0860742	-0.255839
O75618	DEDD	110	[71. 74. 80. 86.]	[ 84. 102. 98. 116.]	0.0343741	-0.363085
O75643	SNRNP200	133	[110. 70. 88. 95.]	[123. 106. 94. 77.]	0.496727	-0.140031
O75643	SNRNP200	238	[96. 93. 94. 96.]	[100. 102. 98. 100.]	0.0032683	-0.0778022
O75643	SNRNP200	428	[100. 100. 95. 97.]	[ 99. 101. 99. 101.]	0.20931	-0.0291463
O75643	SNRNP200	502	[81. 92. 85. 86.]	[106. 94. 98. 102.]	0.00680174	-0.217591
O75643	SNRNP200	516	[92. 68. 90. 75.]	[106. 94. 101. 99.]	0.040737	-0.29956
O75643	SNRNP200	742	[ 77. 116. 108. 94.]	[ 93. 106. 94. 107.]	0.899912	-0.0181473
O75643	SNRNP200	769	[ 96. 105. 106. 106.]	[ 98. 102. 103. 97.]	0.304764	0.0461418
O75643	SNRNP200	1127	[82. 91. 73. 90.]	[107. 93. 101. 99.]	0.0233186	-0.251539
O75643	SNRNP200	1278	[ 80. 76. 110. 78.]	[ 84. 85. 115. 116.]	0.289354	-0.217591
O75643	SNRNP200	1359	[89. 76. 88. 98.]	[112. 88. 104. 96.]	0.125274	-0.188529
O75643	SNRNP200	1580	[94. 88. 94. 96.]	[ 98. 90. 102. 110.]	0.195383	-0.104697
O75643	SNRNP200	1706	[100. 101. 103. 101.]	[ 99. 101. 95. 105.]	0.599925	0.0179219
O75643	SNRNP200	2011	[124. 103. 104. 98.]	[ 99. 102. 101. 98.]	0.296594	0.100978
O75648	TRMU	101	[82. 92. 91. 80.]	[110. 106. 90. 94.]	0.0583143	-0.213404
O75648	TRMU	109	[ 74. 107. 75. 64.]	[ 94. 106. 105. 95.]	0.118445	-0.321928
O75663	TIPRL	14	[109. 111. 137. 103.]	[ 93. 107. 93. 107.]	0.14463	0.201634
O75663	TIPRL	87	[111. 128. 165. 155.]	[ 94. 110. 106. 90.]	0.0416585	0.482848
O75665	OFD1	503	[112. 120. 102. 92.]	[ 98. 102. 90. 110.]	0.415678	0.0908534
O75683	SURF6	19	[88. 74. 92. 89.]	[ 98. 102. 112. 88.]	0.0689778	-0.221791
O75683	SURF6	189	[90. 91. 82. 97.]	[112. 88. 89. 111.]	0.240287	-0.152003
O75688	PPM1B	172	[124. 150. 92. 108.]	[103. 101. 99. 97.]	0.231618	0.244887
O75691	UTP20	313	[112. 100. 78. 94.]	[ 97. 93. 103. 107.]	0.63115	-0.0588937
O75691	UTP20	616	[ 98. 102. 96. 82.]	[ 97. 90. 110. 103.]	0.40125	-0.0816138
O75691	UTP20	618	[84. 87. 89. 85.]	[100. 106. 94. 100.]	0.00614065	-0.213404
O75691	UTP20	1072	[79. 76. 98. 76.]	[ 98. 102. 90. 110.]	0.0408812	-0.281912
O75691	UTP20	1229	[90. 95. 82. 88.]	[112. 88. 102. 98.]	0.107684	-0.172181
O75691	UTP20	2058	[105. 104. 110. 94.]	[ 98. 102. 100. 100.]	0.408817	0.0461418
O75691	UTP20	2571	[84. 80. 88. 82.]	[107. 102. 98. 93.]	0.00541148	-0.260152
O75694	NUP155	373	[ 96. 104. 105. 91.]	[101. 101. 99. 99.]	0.786301	-0.0144996
O75694	NUP155	561	[ 92. 148. 97. 104.]	[131. 98. 102. 69.]	0.59041	0.140779
O75694	NUP155	917	[76. 92. 92. 90.]	[ 96. 104. 97. 103.]	0.0393823	-0.192645
O75694	NUP155	974	[85. 84. 84. 90.]	[102. 98. 102. 98.]	0.00030525	-0.221791
O75694	NUP155	1201	[117. 87. 104. 106.]	[100. 100. 97. 103.]	0.615616	0.0496308
O75694	NUP155	1344	[78. 79. 98. 99.]	[102. 108. 92. 98.]	0.148354	-0.176251
O75716	STK16	84	[78. 94. 90. 88.]	[100. 98. 102. 100.]	0.0314311	-0.192645
O75717	WDHD1	60	[106. 111. 107. 112.]	[100. 105. 100. 95.]	0.0137422	0.124328
O75717	WDHD1	156	[110. 121. 125. 117.]	[100. 100. 101. 99.]	0.0100085	0.24184
O75717	WDHD1	180	[112. 132. 96. 130.]	[108. 92. 108. 92.]	0.133649	0.232661
O75717	WDHD1	285	[108. 122. 124. 121.]	[107. 111. 93. 89.]	0.0312363	0.247928
O75717	WDHD1	304	[106. 97. 139. 136.]	[ 85. 92. 108. 115.]	0.181692	0.257011
O75717	WDHD1	598	[ 97. 107. 99. 114.]	[ 91. 87. 113. 109.]	0.597773	0.0600474
O75717	WDHD1	689	[136. 137. 112. 105.]	[104. 95. 105. 96.]	0.0659933	0.292782
O75717	WDHD1	716	[139. 93. 136. 88.]	[116. 104. 84. 96.]	0.404672	0.189034
O75717	WDHD1	773	[112. 88. 107. 104.]	[101. 99. 106. 94.]	0.655737	0.0391384
O75717	WDHD1	781	[112. 112. 112. 133.]	[ 93. 104. 107. 96.]	0.0383667	0.229588
O75717	WDHD1	1008	[122. 105. 119. 122.]	[ 94. 106. 111. 89.]	0.0424402	0.226509
O75764	TCEA3	36	[123. 106. 121. 110.]	[ 94. 114. 86. 106.]	0.0985217	0.201634
O75764	TCEA3	105	[123. 74. 99. 101.]	[ 94. 100. 100. 106.]	0.946156	-0.010861
O75764	TCEA3	318	[ 98. 128. 88. 120.]	[ 89. 74. 126. 111.]	0.588086	0.117695
O75792	RNASEH2A	24	[163. 120. 150. 144.]	[ 90. 110. 94. 106.]	0.00913494	0.528571
O75794	CDC123	212	[103. 117. 86. 116.]	[100. 100. 100. 100.]	0.502691	0.077243
O75794	CDC123	289	[111. 108. 145. 106.]	[111. 89. 112. 88.]	0.179537	0.232661
O75817	POP7	66	[ 91. 113. 106. 104.]	[ 96. 78. 122. 104.]	0.747616	0.0496308
O75818	RPP40	17	[ 76. 113. 117. 79.]	[ 96. 104. 110. 90.]	0.765348	-0.0551416
O75818	RPP40	49	[ 98. 92. 107. 91.]	[ 92. 101. 108. 99.]	0.565632	-0.0439433
O75818	RPP40	219	[ 97. 93. 118. 107.]	[ 97. 100. 103. 100.]	0.555144	0.0531113
O75822	EIF3J	207	[124. 116. 134. 144.]	[100. 93. 100. 107.]	0.0101713	0.372952
O75832	PSMD10	107	[121. 124. 139. 134.]	[ 92. 108. 100. 100.]	0.00178829	0.372952
O75843	AP1G2	32	[102. 106. 114. 103.]	[104. 96. 96. 104.]	0.131667	0.0874628
O75843	AP1G2	180	[112. 126. 128. 106.]	[104. 99. 96. 101.]	0.0381424	0.238787
O75843	AP1G2	539	[110. 124. 122. 101.]	[101. 99. 106. 94.]	0.0709736	0.192194
O75864	PPP1R37	375	[103. 119. 86. 93.]	[ 94. 106. 110. 90.]	0.977878	0.00360224
O75864	PPP1R37	451	[114. 122. 92. 103.]	[108. 92. 94. 106.]	0.360494	0.107688
O75874	IDH1	73	[118. 120. 136. 112.]	[103. 94. 106. 97.]	0.0163361	0.280956
O75874	IDH1	114	[118. 125. 148. 119.]	[ 97. 105. 95. 103.]	0.0237566	0.350497
O75874	IDH1	379	[126. 123. 120. 138.]	[ 96. 108. 92. 104.]	0.00255391	0.341986
O75879	GATB	170	[75. 85. 77. 89.]	[ 97. 103. 102. 98.]	0.0062754	-0.295128
O75879	GATB	228	[ 80. 80. 104. 59.]	[ 87. 86. 114. 113.]	0.162813	-0.308466
O75882	ATRN	1361	[84. 90. 86. 96.]	[ 96. 100. 100. 104.]	0.0166203	-0.168123
O75884	RBBP9	39	[123. 163. 136. 125.]	[ 98. 112. 88. 102.]	0.0194741	0.451541
O75884	RBBP9	163	[160. 122. 120. 125.]	[ 94. 106. 94. 106.]	0.0372787	0.397803
O75925	PIAS1	335	[100. 111. 104. 69.]	[ 98. 100. 102. 100.]	0.696288	-0.0588937
O75928	PIAS2	49	[119. 129. 105. 100.]	[116. 91. 84. 109.]	0.233891	0.179511
O75928	PIAS2	454	[139. 138. 108. 149.]	[101. 91. 99. 109.]	0.0249488	0.41684
O75940	SMNDC1	214	[102. 97. 100. 110.]	[101. 92. 108. 99.]	0.620725	0.0321008
O75943	RAD17	141	[118. 123. 119. 135.]	[104. 96. 103. 97.]	0.00398971	0.307429
O75943	RAD17	326	[124. 139. 118. 99.]	[ 86. 111. 89. 114.]	0.120152	0.263034
O75943	RAD17	329	[120. 118. 114. 122.]	[100. 100. 100. 100.]	0.00168314	0.244887
O75943	RAD17	540	[109. 100. 108. 105.]	[107. 103. 97. 93.]	0.196451	0.077243
O75947	ATP5PD	101	[96. 80. 92. 81.]	[ 93. 110. 90. 107.]	0.0949996	-0.196773
O75956	CDK2AP2	116	[84. 82. 94. 83.]	[100. 108. 92. 100.]	0.016564	-0.221791
O75970	MPDZ	1620	[ 88. 93. 125. 127.]	[101. 113. 87. 99.]	0.512147	0.114367
O76021	RSL1D1	47	[90. 95. 94. 87.]	[100. 103. 97. 100.]	0.0112942	-0.128156
O76021	RSL1D1	96	[ 89. 106. 96. 84.]	[ 92. 102. 98. 108.]	0.329765	-0.0931094
O76021	RSL1D1	197	[88. 90. 98. 90.]	[ 96. 104. 98. 102.]	0.0264222	-0.128156
O76021	RSL1D1	211	[82. 73. 73. 81.]	[106. 108. 94. 92.]	0.00520043	-0.372393
O76031	CLPX	112	[86. 85. 97. 88.]	[ 96. 104. 116. 84.]	0.205339	-0.168123
O76031	CLPX	538	[113. 103. 103. 104.]	[ 92. 93. 108. 107.]	0.30282	0.0806577
O76038	SCGN	269	[103. 97. 95. 86.]	[ 90. 109. 91. 110.]	0.49855	-0.070209
O76071	CIAO1	212	[104. 116. 111. 102.]	[103. 97. 104. 96.]	0.0822107	0.114367
O76071	CIAO1	234	[113. 110. 129. 100.]	[108. 92. 87. 113.]	0.184063	0.176323
O76075	DFFB	194	[128. 106. 111. 119.]	[ 92. 108. 114. 86.]	0.101834	0.214125
O76080	ZFAND5	76	[122. 110. 96. 111.]	[100. 93. 107. 100.]	0.17291	0.134221
O76094	SRP72	50	[ 99. 83. 89. 109.]	[105. 111. 95. 89.]	0.532905	-0.0740006
O76094	SRP72	54	[88. 91. 84. 89.]	[ 92. 106. 108. 94.]	0.0540836	-0.184425
O76094	SRP72	87	[ 85. 114. 104. 90.]	[ 90. 98. 110. 102.]	0.831566	-0.0254707
O76094	SRP72	323	[ 88. 108. 105. 89.]	[ 96. 104. 106. 94.]	0.695501	-0.0365259
O76094	SRP72	349	[ 90. 127. 93. 114.]	[113. 87. 111. 89.]	0.612964	0.0840643
O94763	URI1	44	[110. 92. 92. 86.]	[121. 95. 105. 79.]	0.646283	-0.0740006
O94776	MTA2	44	[80. 81. 84. 85.]	[ 98. 94. 106. 102.]	0.0029596	-0.277534
O94776	MTA2	151	[123. 125. 100. 97.]	[112. 93. 107. 88.]	0.275812	0.153805
O94776	MTA2	209	[86. 83. 96. 97.]	[100. 96. 104. 100.]	0.067285	-0.14401
O94776	MTA2	495	[97. 96. 91. 84.]	[ 98. 95. 105. 102.]	0.0775597	-0.120294
O94782	USP1	71	[162. 136. 137. 119.]	[ 99. 108. 92. 101.]	0.0166866	0.469886
O94782	USP1	544	[141. 140. 109. 137.]	[111. 100. 89. 100.]	0.0165858	0.397803
O94804	STK10	947	[108. 98. 107. 111.]	[ 91. 99. 101. 109.]	0.246564	0.0840643
O94822	LTN1	751	[106. 126. 100. 102.]	[114. 94. 106. 86.]	0.362073	0.117695
O94822	LTN1	869	[117. 106. 108. 99.]	[107. 91. 93. 109.]	0.256594	0.104337
O94822	LTN1	981	[108. 121. 92. 124.]	[ 95. 105. 96. 104.]	0.224641	0.153805
O94826	TOMM70	136	[104. 108. 88. 90.]	[110. 108. 92. 90.]	0.741279	-0.0365259
O94826	TOMM70	144	[ 85. 102. 88. 119.]	[102. 98. 96. 104.]	0.861856	-0.0218044
O94826	TOMM70	176	[113. 110. 119. 140.]	[104. 98. 102. 96.]	0.0518221	0.269033
O94826	TOMM70	442	[114. 94. 92. 108.]	[ 96. 104. 103. 97.]	0.745292	0.0285692
O94826	TOMM70	475	[86. 77. 88. 82.]	[101. 99. 102. 98.]	0.00343132	-0.264478
O94826	TOMM70	502	[111. 108. 79. 105.]	[104. 96. 94. 106.]	0.92918	0.0107798
O94826	TOMM70	544	[ 80. 80. 82. 104.]	[112. 88. 109. 91.]	0.1622	-0.209228
O94829	IPO13	838	[110. 100. 112. 113.]	[103. 92. 97. 108.]	0.106378	0.121015
O94832	MYO1D	143	[92. 92. 88. 88.]	[102. 98. 104. 96.]	0.00549665	-0.152003
O94832	MYO1D	353	[90. 73. 86. 77.]	[101. 99. 103. 97.]	0.0136332	-0.295128
O94832	MYO1D	491	[80. 81. 86. 92.]	[105. 99. 101. 95.]	0.00529087	-0.238715
O94832	MYO1D	606	[104. 82. 93. 87.]	[105. 95. 97. 103.]	0.17713	-0.128156
O94832	MYO1D	666	[84. 90. 89. 77.]	[ 90. 101. 99. 110.]	0.028233	-0.234465
O94832	MYO1D	930	[78. 84. 78. 90.]	[ 96. 103. 104. 97.]	0.00338861	-0.277534
O94832	MYO1D	977	[85. 80. 85. 70.]	[102. 98. 103. 97.]	0.00637475	-0.321928
O94851	MICAL2	97	[91. 83. 97. 92.]	[ 95. 105. 95. 105.]	0.0644122	-0.140031
O94851	MICAL2	703	[ 96. 104. 96. 102.]	[100. 100. 96. 104.]	0.855805	-0.0072316
O94855	SEC24D	780	[141. 108. 97. 100.]	[106. 111. 89. 94.]	0.361945	0.157044
O94855	SEC24D	848	[114. 130. 122. 86.]	[107. 93. 104. 96.]	0.273642	0.176323
O94855	SEC24D	853	[111. 124. 111. 112.]	[ 92. 108. 102. 98.]	0.020333	0.195348
O94855	SEC24D	1021	[126. 103. 96. 141.]	[ 88. 95. 112. 105.]	0.222745	0.22033
O94874	UFL1	32	[84. 87. 85. 92.]	[ 95. 88. 105. 112.]	0.0869115	-0.200913
O94874	UFL1	372	[ 63. 84. 101. 96.]	[ 84. 116. 78. 122.]	0.357192	-0.217591
O94874	UFL1	649	[78. 76. 67. 75.]	[ 96. 104. 96. 104.]	0.00023968	-0.434403
O94874	UFL1	708	[81. 85. 88. 90.]	[ 96. 100. 100. 104.]	0.00169333	-0.217591
O94880	PHF14	388	[90. 88. 91. 97.]	[110. 110. 90. 90.]	0.241341	-0.128156
O94880	PHF14	441	[85. 76. 81. 88.]	[ 90. 110. 98. 102.]	0.015956	-0.277534
O94880	PHF14	471	[ 78. 80. 119. 109.]	[ 87. 113. 120. 80.]	0.813378	-0.0513992
O94880	PHF14	495	[84. 55. 90. 88.]	[110. 109. 91. 90.]	0.0864224	-0.335517
O94880	PHF14	518	[93. 95. 79. 83.]	[103. 97. 100. 100.]	0.0423479	-0.192645
O94880	PHF14	874	[ 81. 102. 102. 98.]	[102. 98. 106. 94.]	0.488198	-0.0626556
O94888	UBXN7	160	[104. 137. 122. 133.]	[110. 95. 105. 90.]	0.0395826	0.31034
O94901	SUN1	63	[ 90. 102. 70. 114.]	[100. 100. 96. 104.]	0.570975	-0.0892673
O94901	SUN1	526	[ 97. 105. 97. 102.]	[ 94. 102. 98. 106.]	0.941352	0.00360224
O94903	PLPBP	15	[ 96. 102. 102. 103.]	[113. 100. 100. 87.]	0.899712	0.0107798
O94903	PLPBP	86	[ 86. 122. 112. 122.]	[ 94. 90. 110. 106.]	0.333182	0.144046
O94905	ERLIN2	262	[94. 68. 90. 86.]	[104. 111. 89. 96.]	0.0847306	-0.242977
O94906	PRPF6	604	[90. 87. 87. 84.]	[101. 99. 106. 94.]	0.00748717	-0.200913
O94906	PRPF6	698	[73. 88. 70. 73.]	[102. 98. 108. 92.]	0.00423989	-0.395929
O94906	PRPF6	739	[72. 89. 78. 88.]	[113. 95. 87. 105.]	0.0441575	-0.290709
O94906	PRPF6	807	[82. 80. 87. 70.]	[ 98. 100. 102. 100.]	0.00890405	-0.326444
O94906	PRPF6	901	[75. 74. 76. 70.]	[ 84. 94. 106. 116.]	0.0305572	-0.439285
O94906	PRPF6	913	[87. 83. 86. 90.]	[ 99. 98. 101. 102.]	0.00048936	-0.209228
O94915	FRYL	560	[99. 57. 85. 93.]	[100. 111. 89. 100.]	0.179535	-0.260152
O94915	FRYL	888	[110. 117. 103. 97.]	[117. 108. 92. 83.]	0.479863	0.0942361
O94916	NFAT5	347	[104. 106. 93. 98.]	[109. 91. 97. 103.]	0.960848	0.00360224
O94925	GLS	203	[102. 90. 93. 84.]	[102. 98. 111. 89.]	0.239213	-0.116379
O94925	GLS	283	[96. 93. 94. 84.]	[107. 99. 101. 93.]	0.0805066	-0.12422
O94925	GLS	287	[ 76. 88. 93. 105.]	[106. 101. 99. 94.]	0.217737	-0.14401
O94953	KDM4B	108	[ 83. 81. 101. 98.]	[ 89. 104. 111. 96.]	0.23427	-0.140031
O94953	KDM4B	235	[111. 94. 110. 111.]	[ 97. 94. 106. 103.]	0.247755	0.0908534
O94953	KDM4B	309	[86. 91. 89. 88.]	[102. 98. 101. 99.]	0.00018024	-0.176251
O94953	KDM4B	547	[135. 110. 100. 112.]	[ 96. 104. 113. 87.]	0.178163	0.192194
O94964	SOGA1	984	[129. 134. 129. 112.]	[ 73. 127. 101. 99.]	0.0951324	0.333424
O94964	SOGA1	992	[ 98. 120. 135. 110.]	[ 93. 102. 98. 107.]	0.136231	0.211012
O94964	SOGA1	1068	[104. 83. 67. 109.]	[ 85. 120. 80. 115.]	0.535949	-0.140031
O94964	SOGA1	1196	[118. 142. 108. 120.]	[102. 100. 98. 100.]	0.0535706	0.286881
O94964	SOGA1	1197	[153. 114. 120. 100.]	[ 96. 104. 98. 102.]	0.147188	0.283922
O94966	USP19	362	[110. 102. 119. 124.]	[ 89. 96. 104. 111.]	0.0905373	0.185867
O94966	USP19	1042	[101. 96. 100. 129.]	[ 93. 107. 97. 103.]	0.472029	0.0908534
O94967	WDR47	322	[134. 115. 137. 105.]	[100. 100. 99. 101.]	0.0589153	0.295723
O94973	AP2A2	267	[77. 86. 84. 82.]	[105. 97. 95. 103.]	0.00134216	-0.281912
O94973	AP2A2	282	[93. 96. 89. 92.]	[ 87. 104. 96. 113.]	0.272439	-0.112475
O94973	AP2A2	491	[91. 97. 97. 87.]	[ 91. 101. 109. 99.]	0.172965	-0.104697
O94973	AP2A2	903	[112. 115. 104. 107.]	[114. 86. 109. 91.]	0.262884	0.130931
O94979	SEC31A	704	[ 88. 127. 136. 79.]	[109. 91. 108. 92.]	0.643709	0.104337
O94986	CEP152	1417	[ 83. 117. 101. 102.]	[ 98. 102. 115. 85.]	0.938408	0.0107798
O94992	HEXIM1	84	[111. 103. 153. 125.]	[105. 96. 104. 95.]	0.125135	0.298658
O95059	RPP14	31	[ 93. 114. 118. 96.]	[ 95. 105. 97. 103.]	0.480306	0.0738202
O95071	UBR5	691	[132. 119. 110. 103.]	[106. 112. 94. 88.]	0.103567	0.214125
O95071	UBR5	730	[ 92. 106. 92. 101.]	[ 94. 106. 94. 106.]	0.662608	-0.0328314
O95071	UBR5	739	[100. 108. 102. 100.]	[104. 110. 90. 96.]	0.628613	0.0356239
O95071	UBR5	2084	[124. 112. 109. 111.]	[ 91. 104. 109. 96.]	0.0384694	0.189034
O95071	UBR5	2267	[113. 110. 96. 102.]	[106. 82. 118. 94.]	0.57399	0.0738202
O95071	UBR5	2314	[ 98. 112. 105. 98.]	[100. 98. 102. 100.]	0.408817	0.0461418
O95081	AGFG2	39	[123. 158. 128. 150.]	[110. 97. 103. 90.]	0.0110039	0.482848
O95084	PRSS23	160	[108. 118. 115. 112.]	[ 98. 102. 98. 102.]	0.00358986	0.179511
O95084	PRSS23	309	[105. 94. 103. 98.]	[114. 112. 86. 88.]	1	0
O95104	SCAF4	102	[86. 88. 84. 70.]	[106. 94. 101. 99.]	0.0132953	-0.286304
O95140	MFN2	8	[ 89. 95. 100. 82.]	[102. 100. 100. 98.]	0.114307	-0.128156
O95140	MFN2	281	[ 76. 103. 70. 72.]	[108. 106. 92. 94.]	0.0774935	-0.317427
O95140	MFN2	348	[73. 83. 81. 96.]	[ 84. 116. 86. 114.]	0.155804	-0.264478
O95149	SNUPN	199	[ 99. 87. 93. 117.]	[ 91. 99. 109. 101.]	0.898854	-0.0144996
O95154	AKR7A3	70	[112. 107. 96. 108.]	[111. 107. 89. 93.]	0.404371	0.0806577
O95155	UBE4B	563	[135. 143. 151. 88.]	[ 88. 99. 101. 112.]	0.127695	0.370164
O95155	UBE4B	581	[116. 130. 100. 126.]	[ 95. 116. 105. 84.]	0.108918	0.238787
O95158	NXPH4	233	[101. 97. 98. 90.]	[ 94. 92. 108. 106.]	0.49148	-0.0513992
O95159	ZFPL1	16	[ 96. 108. 89. 82.]	[ 92. 108. 98. 102.]	0.379907	-0.0931094
O95159	ZFPL1	27	[ 81. 75. 107. 76.]	[ 99. 100. 100. 101.]	0.13589	-0.238715
O95159	ZFPL1	56	[92. 98. 90. 98.]	[ 91. 109. 98. 102.]	0.260142	-0.0816138
O95163	ELP1	213	[ 94. 101. 115. 88.]	[108. 98. 92. 102.]	0.943636	-0.0072316
O95163	ELP1	341	[101. 100. 136. 109.]	[102. 98. 122. 78.]	0.387223	0.157044
O95163	ELP1	456	[103. 140. 132. 106.]	[ 96. 90. 110. 104.]	0.114645	0.266037
O95163	ELP1	476	[110. 112. 126. 106.]	[106. 94. 106. 94.]	0.0533471	0.182692
O95163	ELP1	1033	[100. 100. 100. 92.]	[108. 100. 100. 92.]	0.623929	-0.0291463
O95182	NDUFA7	55	[91. 87. 80. 99.]	[103. 91. 97. 109.]	0.100574	-0.164076
O95197	RTN3	390	[100. 94. 79. 94.]	[ 98. 102. 107. 93.]	0.183079	-0.12422
O95197	RTN3	582	[ 96. 94. 96. 119.]	[103. 97. 103. 97.]	0.850959	0.0179219
O95202	LETM1	379	[98. 79. 92. 93.]	[105. 96. 104. 95.]	0.104458	-0.14401
O95202	LETM1	552	[91. 81. 63. 81.]	[ 98. 118. 82. 102.]	0.0696585	-0.340075
O95210	STBD1	108	[103. 99. 101. 93.]	[103. 104. 96. 97.]	0.748013	-0.0144996
O95210	STBD1	168	[107. 102. 94. 110.]	[ 95. 105. 105. 95.]	0.501414	0.0461418
O95219	SNX4	172	[102. 113. 106. 124.]	[ 90. 109. 91. 110.]	0.175417	0.153805
O95219	SNX4	342	[101. 133. 95. 90.]	[ 96. 98. 102. 104.]	0.660663	0.0669502
O95232	LUC7L3	40	[123. 121. 100. 86.]	[103. 97. 97. 103.]	0.462862	0.104337
O95232	LUC7L3	58	[112. 110. 97. 101.]	[ 98. 99. 101. 102.]	0.259416	0.0703893
O95235	KIF20A	809	[98. 91. 94. 95.]	[103. 97. 105. 95.]	0.105817	-0.0816138
O95235	KIF20A	860	[ 79. 95. 105. 90.]	[ 99. 101. 93. 107.]	0.266544	-0.116379
O95235	KIF20A	866	[ 99. 104. 82. 90.]	[ 94. 106. 112. 88.]	0.426996	-0.0931094
O95239	KIF4A	269	[108. 114. 124. 97.]	[101. 101. 99. 99.]	0.152721	0.147307
O95239	KIF4A	895	[124. 110. 92. 107.]	[ 88. 112. 102. 98.]	0.357538	0.114367
O95239	KIF4A	965	[123. 120. 120. 121.]	[ 86. 114. 109. 91.]	0.0528739	0.275007
O95239	KIF4A	977	[126. 132. 117. 113.]	[100. 100. 96. 104.]	0.0096473	0.286881
O95239	KIF4A	1111	[130. 121. 164. 124.]	[115. 96. 85. 104.]	0.0311375	0.430285
O95243	MBD4	254	[104. 100. 102. 94.]	[ 88. 88. 112. 112.]	1	0
O95248	SBF1	209	[ 91. 100. 89. 88.]	[ 94. 96. 106. 104.]	0.0940084	-0.120294
O95248	SBF1	1374	[105. 98. 104. 101.]	[103. 97. 102. 98.]	0.390433	0.0285692
O95251	KAT7	602	[ 88. 99. 101. 93.]	[ 92. 108. 84. 116.]	0.579399	-0.070209
O95260	ATE1	205	[142. 110. 119. 116.]	[ 94. 106. 120. 80.]	0.0979738	0.283922
O95292	VAPB	41	[107. 94. 92. 110.]	[ 85. 115. 98. 102.]	0.925503	0.0107798
O95292	VAPB	121	[104. 96. 92. 104.]	[ 92. 93. 107. 108.]	0.856667	-0.0144996
O95292	VAPB	173	[85. 94. 80. 76.]	[102. 105. 95. 98.]	0.0162756	-0.255839
O95295	SNAPIN	66	[104. 96. 101. 96.]	[ 97. 103. 104. 96.]	0.800524	-0.010861
O95297	MPZL1	203	[93. 90. 90. 91.]	[100. 100. 99. 101.]	0.00013689	-0.136062
O95336	PGLS	32	[125. 122. 125. 145.]	[ 98. 102. 102. 98.]	0.00984256	0.370164
O95347	SMC2	132	[ 97. 133. 75. 114.]	[116. 108. 84. 92.]	0.75429	0.0669502
O95347	SMC2	326	[104. 105. 100. 104.]	[ 98. 102. 99. 101.]	0.0658937	0.0461418
O95347	SMC2	585	[109. 99. 111. 104.]	[102. 98. 106. 94.]	0.173973	0.0806577
O95347	SMC2	800	[116. 99. 113. 112.]	[ 95. 105. 101. 99.]	0.0712116	0.137504
O95352	ATG7	368	[104. 119. 105. 87.]	[ 89. 92. 111. 108.]	0.677982	0.0531113
O95352	ATG7	524	[122. 111. 92. 104.]	[ 93. 100. 107. 100.]	0.350732	0.100978
O95359	TACC2	697	[124. 91. 136. 104.]	[117. 83. 97. 103.]	0.310262	0.185867
O95359	TACC2	1269	[107. 124. 114. 95.]	[102. 94. 106. 98.]	0.204719	0.137504
O95359	TACC2	2203	[100. 116. 99. 100.]	[116. 73. 127. 84.]	0.795637	0.0531113
O95359	TACC2	2859	[123. 131. 119. 91.]	[113. 87. 94. 106.]	0.184614	0.214125
O95363	FARS2	334	[ 80. 118. 104. 90.]	[100. 108. 92. 100.]	0.833578	-0.0291463
O95363	FARS2	344	[98. 88. 95. 84.]	[107. 93. 102. 98.]	0.0921586	-0.132104
O95365	ZBTB7A	34	[84. 68. 78. 78.]	[109. 106. 94. 91.]	0.00696136	-0.37707
O95365	ZBTB7A	123	[87. 72. 96. 95.]	[ 92. 95. 108. 105.]	0.119524	-0.192645
O95372	LYPLA2	56	[106. 147. 114. 112.]	[101. 102. 99. 98.]	0.121645	0.260026
O95373	IPO7	736	[102. 101. 123. 124.]	[100. 103. 97. 100.]	0.142692	0.169925
O95373	IPO7	757	[135. 92. 98. 86.]	[ 90. 110. 97. 103.]	0.827802	0.0391384
O95376	ARIH2	161	[123. 124. 104. 118.]	[104. 94. 96. 106.]	0.0245661	0.229588
O95382	MAP3K6	424	[ 94. 106. 130. 100.]	[108. 98. 92. 102.]	0.430645	0.104337
O95391	SLU7	416	[88. 58. 82. 75.]	[ 94. 111. 89. 106.]	0.027765	-0.400682
O95394	PGM3	200	[129. 107. 93. 145.]	[112. 102. 98. 88.]	0.213265	0.244887
O95394	PGM3	249	[141. 131. 122. 110.]	[101. 99. 98. 102.]	0.0278579	0.333424
O95394	PGM3	348	[108. 109. 117. 154.]	[113. 100. 100. 87.]	0.136866	0.286881
O95396	MOCS3	179	[ 98. 82. 84. 116.]	[101. 104. 99. 96.]	0.574243	-0.0740006
O95409	ZIC2	251	[104. 103. 107. 95.]	[ 96. 104. 114. 86.]	0.745336	0.0321008
O95453	PARN	108	[ 82. 123. 104. 84.]	[112. 88. 101. 99.]	0.878483	-0.0254707
O95453	PARN	169	[ 96. 109. 102. 103.]	[103. 97. 100. 100.]	0.439256	0.0356239
O95453	PARN	543	[131. 128. 122. 130.]	[ 92. 101. 99. 108.]	0.00082913	0.353323
O95456	PSMG1	68	[ 82. 116. 83. 112.]	[ 98. 102. 105. 95.]	0.862935	-0.0254707
O95456	PSMG1	157	[116. 118. 108. 105.]	[ 99. 101. 101. 99.]	0.0305372	0.160275
O95456	PSMG1	169	[131. 102. 119. 104.]	[ 88. 100. 100. 112.]	0.151511	0.189034
O95478	NSA2	154	[82. 86. 86. 86.]	[105. 95. 104. 96.]	0.0064677	-0.234465
O95478	NSA2	193	[87. 90. 81. 98.]	[108. 92. 96. 104.]	0.0736935	-0.168123
O95486	SEC24A	388	[133. 122. 74. 102.]	[101. 98. 102. 99.]	0.592222	0.107688
O95487	SEC24B	555	[112. 110. 122. 105.]	[ 95. 96. 105. 104.]	0.0355489	0.166715
O95487	SEC24B	562	[124. 99. 136. 102.]	[103. 103. 97. 97.]	0.184072	0.204767
O95502	NPTXR	161	[70. 89. 95. 83.]	[103. 97. 100. 100.]	0.0567505	-0.247251
O95571	ETHE1	80	[ 82. 82. 88. 110.]	[101. 99. 88. 112.]	0.29804	-0.14401
O95571	ETHE1	170	[90. 88. 94. 79.]	[107. 105. 95. 93.]	0.0416792	-0.188529
O95571	ETHE1	219	[ 91. 116. 94. 97.]	[106. 94. 95. 105.]	0.941593	-0.0072316
O95573	ACSL3	85	[91. 95. 82. 81.]	[ 95. 97. 105. 103.]	0.0258348	-0.196773
O95573	ACSL3	429	[73. 78. 80. 85.]	[ 98. 96. 104. 102.]	0.00070041	-0.340075
O95573	ACSL3	450	[63. 69. 80. 72.]	[108. 108. 92. 92.]	0.0030013	-0.494109
O95573	ACSL3	503	[53. 72. 90. 85.]	[ 86. 111. 89. 114.]	0.0641293	-0.415038
O95573	ACSL3	504	[ 67. 92. 86. 115.]	[112. 88. 92. 108.]	0.425571	-0.152003
O95573	ACSL3	561	[64. 69. 91. 98.]	[104. 96. 96. 104.]	0.09596	-0.312939
O95573	ACSL3	573	[77. 86. 90. 81.]	[104. 96. 106. 94.]	0.00688516	-0.260152
O95573	ACSL3	652	[101. 88. 106. 76.]	[ 96. 93. 104. 107.]	0.384884	-0.108581
O95602	POLR1A	112	[116. 90. 80. 77.]	[101. 96. 104. 99.]	0.376068	-0.140031
O95602	POLR1A	185	[82. 82. 68. 74.]	[ 92. 96. 104. 108.]	0.00334229	-0.386468
O95602	POLR1A	446	[84. 76. 69. 86.]	[114. 86. 108. 92.]	0.0401251	-0.344648
O95602	POLR1A	582	[84. 66. 78. 89.]	[103. 97. 97. 103.]	0.0192827	-0.335517
O95602	POLR1A	613	[74. 82. 82. 76.]	[108. 92. 96. 104.]	0.00429851	-0.349235
O95602	POLR1A	733	[ 64. 89. 85. 105.]	[ 91. 96. 104. 109.]	0.197293	-0.221791
O95602	POLR1A	968	[ 99. 100. 110. 104.]	[ 96. 104. 80. 120.]	0.729821	0.0461418
O95602	POLR1A	1289	[94. 92. 85. 90.]	[ 94. 106. 99. 101.]	0.0228242	-0.148001
O95602	POLR1A	1304	[110. 87. 100. 98.]	[ 95. 105. 94. 106.]	0.834426	-0.0181473
O95602	POLR1A	1699	[85. 74. 71. 87.]	[105. 102. 95. 98.]	0.00700078	-0.335517
O95613	PCNT	430	[98. 88. 92. 90.]	[102. 100. 100. 98.]	0.0274567	-0.120294
O95613	PCNT	2014	[121. 117. 112. 113.]	[106. 94. 100. 100.]	0.00287346	0.211012
O95613	PCNT	2059	[103. 108. 108. 123.]	[ 96. 104. 98. 102.]	0.0886095	0.144046
O95613	PCNT	2576	[114. 108. 105. 110.]	[104. 79. 121. 96.]	0.37048	0.127633
O95613	PCNT	2614	[113. 92. 105. 120.]	[ 96. 110. 90. 104.]	0.355963	0.104337
O95613	PCNT	2705	[133. 103. 102. 121.]	[100. 100. 101. 99.]	0.14332	0.198494
O95619	YEATS4	210	[90. 84. 85. 91.]	[ 96. 104. 98. 102.]	0.00262922	-0.192645
O95625	ZBTB11	39	[86. 89. 86. 93.]	[108. 92. 102. 98.]	0.033315	-0.176251
O95625	ZBTB11	197	[95. 93. 91. 99.]	[100. 100. 92. 108.]	0.201765	-0.0816138
O95625	ZBTB11	214	[79. 85. 81. 97.]	[ 95. 105. 96. 104.]	0.0284423	-0.226004
O95625	ZBTB11	262	[131. 99. 99. 126.]	[121. 79. 103. 97.]	0.30236	0.185867
O95625	ZBTB11	943	[102. 84. 102. 125.]	[ 96. 123. 77. 104.]	0.806764	0.0461418
O95630	STAMBP	264	[125. 127. 109. 121.]	[105. 95. 97. 103.]	0.00762735	0.269033
O95631	NTN1	70	[82. 80. 94. 90.]	[ 99. 102. 98. 101.]	0.0224457	-0.209228
O95639	CPSF4	41	[79. 90. 80. 83.]	[ 97. 103. 107. 93.]	0.00585067	-0.268817
O95639	CPSF4	55	[89. 88. 89. 94.]	[ 99. 101. 108. 92.]	0.0485075	-0.152003
O95639	CPSF4	110	[85. 98. 81. 86.]	[100. 98. 102. 100.]	0.0388549	-0.192645
O95639	CPSF4	162	[93. 92. 83. 79.]	[103. 106. 94. 97.]	0.024763	-0.205064
O95671	ASMTL	333	[127. 122. 110. 120.]	[110. 90. 97. 103.]	0.0126563	0.260026
O95671	ASMTL	441	[112. 108. 104. 99.]	[112. 88. 109. 91.]	0.438736	0.0806577
O95696	BRD1	274	[ 73. 109. 97. 95.]	[101. 96. 104. 99.]	0.454658	-0.0969617
O95696	BRD1	393	[90. 90. 91. 92.]	[104. 96. 98. 102.]	0.0119704	-0.140031
O95696	BRD1	441	[ 99. 93. 102. 100.]	[101. 99. 98. 102.]	0.519825	-0.0218044
O95696	BRD1	937	[84. 96. 94. 94.]	[ 99. 96. 101. 104.]	0.0537297	-0.120294
O95707	POP4	147	[106. 92. 95. 101.]	[100. 100. 104. 96.]	0.689808	-0.0218044
O95714	HERC2	349	[93. 94. 94. 94.]	[100. 105. 95. 100.]	0.0538037	-0.0931094
O95714	HERC2	914	[ 82. 100. 96. 99.]	[ 96. 104. 106. 94.]	0.307626	-0.0854355
O95714	HERC2	1410	[103. 121. 116. 102.]	[107. 93. 100. 100.]	0.116888	0.144046
O95714	HERC2	1525	[ 75. 93. 93. 108.]	[ 98. 101. 99. 102.]	0.335217	-0.116379
O95749	GGPS1	247	[106. 104. 96. 125.]	[116. 84. 96. 104.]	0.428015	0.107688
O95755	RAB36	187	[118. 94. 85. 116.]	[100. 89. 111. 100.]	0.742298	0.0461418
O95755	RAB36	247	[87. 71. 82. 88.]	[109. 91. 105. 95.]	0.0201891	-0.286304
O95757	HSPA4L	245	[111. 98. 135. 138.]	[ 92. 108. 70. 130.]	0.248496	0.269033
O95757	HSPA4L	589	[ 98. 118. 117. 117.]	[ 97. 103. 105. 95.]	0.0757445	0.169925
O95758	PTBP3	55	[100. 92. 92. 98.]	[104. 96. 102. 98.]	0.154075	-0.0664274
O95758	PTBP3	68	[85. 98. 95. 90.]	[105. 102. 98. 95.]	0.071239	-0.120294
O95758	PTBP3	248	[ 86. 106. 89. 80.]	[104. 107. 96. 93.]	0.193914	-0.148001
O95758	PTBP3	249	[ 96. 89. 107. 91.]	[ 99. 101. 110. 90.]	0.487733	-0.0626556
O95758	PTBP3	500	[ 89. 96. 102. 109.]	[ 97. 103. 94. 106.]	0.851129	-0.0144996
O95759	TBC1D8	24	[108. 88. 98. 115.]	[117. 83. 111. 89.]	0.832707	0.0321008
O95782	AP2A1	225	[109. 94. 96. 115.]	[103. 97. 106. 94.]	0.572502	0.0496308
O95782	AP2A1	283	[86. 99. 87. 92.]	[ 94. 94. 106. 106.]	0.0972176	-0.136062
O95782	AP2A1	492	[95. 92. 92. 81.]	[ 86. 97. 103. 114.]	0.19628	-0.152003
O95782	AP2A1	941	[100. 98. 96. 92.]	[102. 91. 98. 109.]	0.442818	-0.0513992
O95785	WIZ	1279	[ 88. 96. 103. 110.]	[ 96. 104. 97. 103.]	0.890856	-0.010861
O95793	STAU1	574	[108. 100. 123. 116.]	[ 91. 102. 98. 109.]	0.11214	0.160275
O95801	TTC4	63	[119. 90. 120. 109.]	[101. 103. 97. 99.]	0.26661	0.130931
O95801	TTC4	374	[124. 153. 131. 119.]	[113. 116. 87. 84.]	0.0309231	0.397803
O95825	CRYZL1	184	[140. 136. 124. 104.]	[103. 100. 97. 100.]	0.0470645	0.333424
O95825	CRYZL1	302	[102. 124. 104. 104.]	[ 98. 93. 107. 102.]	0.217	0.117695
O95831	AIFM1	256	[90. 95. 92. 92.]	[100. 100. 99. 101.]	0.00237792	-0.116379
O95831	AIFM1	441	[90. 97. 83. 95.]	[ 98. 103. 97. 102.]	0.0602845	-0.132104
O95834	EML2	53	[121. 109. 108. 123.]	[108. 92. 98. 102.]	0.0263261	0.204767
O95834	EML2	605	[142. 124. 124. 109.]	[101. 96. 104. 99.]	0.0313455	0.31904
O95861	BPNT1	42	[118. 104. 109. 102.]	[ 96. 104. 98. 102.]	0.101273	0.114367
O95861	BPNT1	206	[121. 121. 124. 103.]	[ 96. 108. 104. 92.]	0.031144	0.229588
O95861	BPNT1	243	[120. 112. 127. 105.]	[101. 105. 99. 95.]	0.0361121	0.214125
O95865	DDAH2	176	[130. 174. 138. 142.]	[ 99. 101. 103. 97.]	0.0166451	0.545968
O95870	ABHD16A	205	[34. 30. 39. 40.]	[102. 98. 112. 88.]	0.00021376	-1.48398
O95870	ABHD16A	248	[85. 88. 86. 97.]	[ 94. 108. 106. 92.]	0.072942	-0.168123
O95870	ABHD16A	416	[111. 117. 124. 111.]	[133. 111. 89. 67.]	0.351582	0.211012
O95881	TXNDC12	66	[80. 94. 85. 86.]	[100. 105. 95. 100.]	0.0100745	-0.213404
O95931	CBX7	107	[ 89. 99. 118. 108.]	[102. 98. 96. 104.]	0.620509	0.0496308
O95994	AGR2	81	[106. 83. 94. 112.]	[ 99. 102. 98. 101.]	0.859579	-0.0181473
O95995	GAS8	309	[113. 106. 106. 121.]	[112. 104. 96. 88.]	0.122817	0.157044
O96006	ZBED1	38	[114. 88. 100. 137.]	[ 86. 114. 99. 101.]	0.455544	0.134221
O96008	TOMM40	74	[ 96. 116. 93. 109.]	[ 98. 102. 109. 91.]	0.61728	0.0496308
O96008	TOMM40	76	[ 96. 104. 103. 86.]	[102. 98. 98. 102.]	0.56304	-0.0402298
O96008	TOMM40	86	[ 60. 104. 97. 91.]	[115. 102. 98. 85.]	0.343879	-0.184425
O96008	TOMM40	90	[ 97. 106. 110. 93.]	[ 99. 107. 93. 101.]	0.769539	0.0214797
O96011	PEX11B	153	[84. 84. 77. 84.]	[107. 93. 98. 102.]	0.0039403	-0.281912
O96013	PAK4	58	[118. 117. 112. 113.]	[110. 90. 104. 96.]	0.0361084	0.201634
O96019	ACTL6A	152	[ 99. 107. 117. 103.]	[110. 103. 97. 90.]	0.301982	0.0908534
O96020	CCNE2	109	[107. 100. 102. 90.]	[102. 98. 80. 120.]	0.979019	-0.0036113
O96028	NSD2	38	[115. 126. 116. 103.]	[107. 108. 92. 93.]	0.0579176	0.201634
O96028	NSD2	44	[102. 83. 122. 115.]	[107. 91. 93. 109.]	0.59895	0.077243
O96028	NSD2	207	[ 98. 98. 146. 110.]	[106. 107. 93. 94.]	0.343734	0.176323
O96028	NSD2	294	[99. 93. 91. 71.]	[105. 95. 93. 107.]	0.164592	-0.176251
O96028	NSD2	406	[105. 124. 118. 111.]	[ 97. 104. 96. 103.]	0.0305774	0.195348
O96028	NSD2	464	[91. 87. 97. 90.]	[103. 104. 96. 97.]	0.0243335	-0.132104
O96028	NSD2	594	[90. 95. 76. 90.]	[101. 99. 102. 98.]	0.0546169	-0.188529
O96028	NSD2	735	[84. 91. 98. 91.]	[ 96. 107. 93. 104.]	0.0854224	-0.136062
O96028	NSD2	1144	[95. 79. 76. 83.]	[ 94. 97. 103. 106.]	0.0191049	-0.264478
O96028	NSD2	1193	[83. 93. 94. 75.]	[ 93. 97. 107. 103.]	0.0505175	-0.213404
O96028	NSD2	1198	[ 94. 110. 105. 100.]	[101. 98. 102. 99.]	0.565458	0.0321008
O96028	NSD2	1323	[109. 110. 113. 100.]	[112. 88. 108. 92.]	0.28282	0.111031
P00338	LDHA	131	[131. 112. 112. 110.]	[101. 102. 98. 99.]	0.0437307	0.217231
P00367	GLUD1	376	[ 95. 111. 110. 81.]	[ 95. 96. 104. 105.]	0.926036	-0.010861
P00390	GSR	102	[114. 128. 118. 112.]	[104. 68. 132. 96.]	0.267943	0.238787
P00390	GSR	107	[ 89. 102. 97. 86.]	[ 90. 106. 94. 110.]	0.323371	-0.0969617
P00390	GSR	278	[ 96. 85. 123. 121.]	[125. 75. 89. 111.]	0.683312	0.0874628
P00390	GSR	377	[116. 81. 89. 106.]	[113. 87. 108. 92.]	0.849921	-0.0291463
P00451	F8	1851	[ 94. 104. 89. 90.]	[105. 95. 105. 95.]	0.247869	-0.0854355
P00492	HPRT1	106	[104. 101. 110. 108.]	[102. 92. 108. 98.]	0.203786	0.0806577
P00505	GOT2	106	[ 84. 102. 117. 94.]	[ 97. 98. 102. 103.]	0.922274	-0.010861
P00505	GOT2	187	[86. 97. 89. 92.]	[109. 96. 104. 91.]	0.113023	-0.136062
P00505	GOT2	272	[104. 89. 88. 88.]	[104. 102. 98. 96.]	0.143733	-0.116379
P00505	GOT2	274	[ 94. 102. 96. 91.]	[108. 104. 92. 96.]	0.370454	-0.0626556
P00505	GOT2	295	[ 98. 86. 101. 91.]	[100. 100. 96. 104.]	0.180865	-0.0892673
P00519	ABL1	1100	[ 92. 118. 123. 116.]	[114. 86. 114. 86.]	0.294132	0.166715
P00558	PGK1	50	[143. 115. 124. 128.]	[ 97. 103. 97. 103.]	0.0142646	0.350497
P00558	PGK1	99	[124. 126. 120. 134.]	[106. 94. 108. 92.]	0.00276531	0.333424
P00558	PGK1	108	[130. 136. 105. 108.]	[105. 100. 95. 100.]	0.080764	0.260026
P00558	PGK1	367	[118. 128. 116. 131.]	[ 96. 104. 89. 111.]	0.00950522	0.301588
P00558	PGK1	380	[110. 103. 127. 111.]	[100. 100. 100. 100.]	0.0866622	0.173127
P00734	F2	391	[119. 96. 118. 105.]	[104. 96. 104. 96.]	0.186928	0.130931
P01106	MYC	70	[100. 102. 103. 104.]	[106. 100. 100. 94.]	0.438119	0.0321008
P01111	NRAS	118	[97. 84. 85. 96.]	[ 94. 102. 98. 106.]	0.0744429	-0.14401
P01112	HRAS	118	[ 79. 64. 92. 106.]	[100. 106. 100. 94.]	0.199334	-0.230228
P01116	KRAS	118	[ 94. 102. 106. 118.]	[ 94. 101. 99. 106.]	0.416805	0.0703893
P01130	LDLR	839	[103. 102. 90. 96.]	[100. 108. 92. 100.]	0.630653	-0.0328314
P02545	LMNA	522	[ 93. 80. 97. 102.]	[ 98. 107. 93. 102.]	0.263542	-0.104697
P02545	LMNA	588	[75. 88. 90. 92.]	[105. 95. 110. 90.]	0.0618901	-0.213404
P02545	LMNA	591	[92. 88. 78. 85.]	[102. 92. 108. 98.]	0.0194821	-0.221791
P02679	FGG	352	[122. 115. 110. 118.]	[ 90. 110. 100. 100.]	0.0195516	0.217231
P02749	APOH	300	[ 79. 100. 111. 108.]	[110. 106. 90. 94.]	0.956042	-0.0072316
P02765	AHSG	132	[ 87. 133. 108. 94.]	[ 84. 90. 116. 110.]	0.682189	0.077243
P02765	AHSG	219	[ 88. 149. 128. 101.]	[106. 93. 107. 94.]	0.318484	0.22033
P02766	TTR	30	[ 99. 120. 103. 115.]	[130. 70. 98. 102.]	0.52349	0.127633
P02768	ALB	58	[113. 129. 105. 92.]	[ 92. 108. 109. 91.]	0.335491	0.134221
P02768	ALB	224	[ 96. 112. 87. 93.]	[100. 100. 87. 113.]	0.704038	-0.0439433
P02768	ALB	416	[74. 86. 80. 86.]	[106. 93. 94. 107.]	0.00903858	-0.295128
P04035	HMGCR	368	[86. 82. 78. 88.]	[110. 98. 102. 90.]	0.0200322	-0.260152
P04035	HMGCR	369	[ 85. 101. 83. 89.]	[109. 91. 100. 100.]	0.102957	-0.16004
P04035	HMGCR	382	[68. 92. 76. 84.]	[ 94. 106. 100. 100.]	0.0222697	-0.321928
P04035	HMGCR	600	[80. 91. 78. 91.]	[ 88. 97. 112. 103.]	0.0552887	-0.234465
P04035	HMGCR	883	[82. 74. 79. 80.]	[ 94. 106. 93. 107.]	0.0060167	-0.344648
P04040	CAT	377	[96. 86. 86. 88.]	[101. 100. 100. 99.]	0.0175168	-0.168123
P04040	CAT	460	[106. 95. 105. 86.]	[ 99. 101. 101. 99.]	0.700909	-0.0291463
P04049	RAF1	95	[105. 130. 108. 112.]	[ 92. 103. 108. 97.]	0.0914397	0.185867
P04062	GBA	165	[100. 95. 106. 97.]	[100. 94. 106. 100.]	0.888807	-0.0072316
P04062	GBA	381	[ 84. 86. 116. 84.]	[104. 95. 105. 96.]	0.420277	-0.112475
P04075	ALDOA	73	[132. 117. 138. 135.]	[103. 104. 97. 96.]	0.00358146	0.38405
P04075	ALDOA	290	[105. 121. 128. 124.]	[ 98. 102. 109. 91.]	0.0233946	0.257011
P04075	ALDOA	339	[117. 114. 114. 136.]	[ 98. 105. 95. 102.]	0.0241802	0.266037
P04181	OAT	93	[109. 84. 102. 90.]	[ 88. 95. 105. 112.]	0.646148	-0.0551416
P04181	OAT	150	[ 92. 76. 78. 108.]	[109. 91. 102. 98.]	0.231833	-0.176251
P04183	TK1	185	[124. 126. 132. 143.]	[102. 104. 96. 98.]	0.00240364	0.392317
P04406	GAPDH	152	[114. 121. 133. 114.]	[ 97. 103. 108. 92.]	0.0124245	0.269033
P04406	GAPDH	156	[118. 113. 114. 126.]	[102. 98. 99. 101.]	0.00642703	0.235727
P04406	GAPDH	247	[114. 110. 124. 113.]	[102. 106. 94. 98.]	0.0091454	0.204767
P04632	CAPNS1	144	[134. 110. 127. 109.]	[ 99. 84. 116. 101.]	0.0689525	0.263034
P04632	CAPNS1	190	[ 98. 112. 100. 100.]	[ 93. 107. 91. 109.]	0.675532	0.0356239
P04798	CYP1A1	289	[ 94. 91. 113. 105.]	[103. 95. 105. 97.]	0.899607	0.0107798
P04798	CYP1A1	406	[122. 129. 114. 102.]	[103. 97. 108. 92.]	0.056821	0.223423
P04798	CYP1A1	503	[99. 84. 78. 89.]	[ 98. 102. 82. 118.]	0.207955	-0.192645
P04843	RPN1	477	[93. 88. 86. 94.]	[102. 98. 101. 99.]	0.00879668	-0.148001
P04843	RPN1	545	[82. 88. 91. 98.]	[100. 100. 97. 103.]	0.047324	-0.156016
P04844	RPN2	72	[ 70. 113. 98. 92.]	[ 99. 101. 92. 108.]	0.518842	-0.100824
P04899	GNAI2	66	[ 99. 91. 110. 86.]	[134. 66. 97. 103.]	0.826142	-0.0513992
P04899	GNAI2	112	[90. 85. 91. 71.]	[101. 99. 101. 99.]	0.0407679	-0.247251
P04899	GNAI2	140	[ 93. 106. 107. 99.]	[101. 92. 99. 108.]	0.796801	0.0179219
P05023	ATP1A1	211	[108. 108. 89. 106.]	[ 98. 100. 100. 102.]	0.595783	0.0391384
P05023	ATP1A1	249	[102. 91. 90. 72.]	[ 94. 106. 100. 100.]	0.168834	-0.172181
P05023	ATP1A1	459	[ 88. 93. 100. 95.]	[ 91. 109. 98. 102.]	0.238729	-0.0892673
P05023	ATP1A1	463	[ 79. 110. 85. 107.]	[105. 106. 94. 95.]	0.602095	-0.070209
P05023	ATP1A1	464	[86. 91. 84. 97.]	[ 99. 101. 103. 97.]	0.0282256	-0.16004
P05060	CHGB	36	[120. 116. 102. 111.]	[ 90. 96. 104. 110.]	0.082458	0.166715
P05060	CHGB	57	[139. 122. 113. 91.]	[105. 95. 98. 102.]	0.202538	0.217231
P05129	PRKCG	636	[103. 76. 113. 108.]	[ 92. 108. 86. 114.]	1	0
P05141	SLC25A5	257	[91. 91. 83. 87.]	[111. 101. 99. 89.]	0.0697368	-0.184425
P05165	PCCA	111	[96. 83. 84. 84.]	[102. 98. 102. 98.]	0.0174519	-0.205064
P05165	PCCA	616	[ 79. 101. 107. 61.]	[ 90. 87. 110. 113.]	0.345175	-0.200913
P05166	PCCB	516	[70. 80. 80. 90.]	[ 92. 108. 93. 107.]	0.0153776	-0.321928
P05166	PCCB	517	[87. 86. 83. 99.]	[ 97. 103. 102. 98.]	0.041822	-0.172181
P05198	EIF2S1	70	[104. 100. 97. 91.]	[ 88. 112. 105. 95.]	0.752774	-0.0291463
P05198	EIF2S1	98	[127. 102. 103. 120.]	[ 91. 109. 121. 79.]	0.29663	0.176323
P05198	EIF2S1	199	[105. 111. 147. 102.]	[104. 109. 91. 96.]	0.221582	0.217231
P05198	EIF2S1	218	[110. 96. 112. 113.]	[ 97. 109. 91. 103.]	0.21162	0.107688
P05386	RPLP1	61	[105. 95. 102. 105.]	[103. 97. 96. 104.]	0.595485	0.0250288
P05388	RPLP0	27	[91. 95. 80. 94.]	[101. 99. 100. 100.]	0.0611062	-0.152003
P05388	RPLP0	119	[ 94. 100. 90. 94.]	[102. 101. 98. 99.]	0.0692162	-0.0816138
P05388	RPLP0	226	[90. 92. 92. 90.]	[101. 97. 99. 103.]	0.00274679	-0.136062
P05423	POLR3D	316	[ 75. 99. 105. 78.]	[104. 102. 96. 98.]	0.248267	-0.164076
P05455	SSB	232	[110. 141. 127. 117.]	[104. 96. 104. 96.]	0.0324718	0.307429
P05455	SSB	245	[140. 164. 144. 105.]	[117. 83. 98. 102.]	0.0444851	0.467279
P05549	TFAP2A	212	[88. 99. 87. 94.]	[ 99. 101. 107. 93.]	0.0938054	-0.120294
P06132	UROD	59	[ 95. 100. 100. 127.]	[ 96. 98. 104. 102.]	0.510384	0.077243
P06132	UROD	66	[134. 119. 122. 125.]	[ 94. 90. 106. 110.]	0.0065263	0.321928
P06400	RB1	438	[114. 132. 105. 118.]	[ 93. 107. 81. 119.]	0.141798	0.229588
P06400	RB1	853	[128. 146. 108. 139.]	[108. 95. 105. 92.]	0.0272281	0.381283
P06733	ENO1	337	[123. 114. 96. 108.]	[ 88. 88. 112. 112.]	0.297256	0.140779
P06733	ENO1	339	[133. 109. 106. 108.]	[ 95. 92. 108. 105.]	0.119295	0.189034
P06746	POLB	178	[120. 136. 117. 133.]	[ 89. 92. 108. 111.]	0.0113189	0.339137
P06748	NPM1	275	[ 96. 99. 92. 115.]	[102. 96. 104. 98.]	0.930444	0.0071955
P06756	ITGAV	172	[84. 97. 88. 86.]	[ 87. 110. 113. 90.]	0.196246	-0.172181
P07099	EPHX1	80	[100. 101. 91. 92.]	[108. 106. 94. 92.]	0.446118	-0.0588937
P07195	LDHB	36	[121. 124. 110. 130.]	[105. 97. 103. 95.]	0.00783244	0.277985
P07195	LDHB	294	[111. 103. 129. 125.]	[ 92. 108. 109. 91.]	0.0740067	0.226509
P07199	CENPB	65	[100. 96. 100. 92.]	[ 99. 101. 100. 100.]	0.215535	-0.0439433
P07199	CENPB	135	[117. 119. 112. 112.]	[ 97. 100. 103. 100.]	0.00073686	0.201634
P07199	CENPB	230	[102. 104. 102. 92.]	[ 96. 104. 104. 96.]	1	0
P07199	CENPB	259	[112. 97. 97. 98.]	[ 96. 109. 91. 104.]	0.860424	0.0143553
P07203	GPX1	156	[ 81. 103. 90. 110.]	[ 81. 119. 105. 95.]	0.712249	-0.0588937
P07237	P4HB	53	[ 83. 87. 104. 88.]	[102. 96. 104. 98.]	0.130415	-0.14401
P07237	P4HB	312	[99. 97. 96. 88.]	[ 93. 104. 107. 96.]	0.270484	-0.0740006
P07237	P4HB	343	[109. 123. 94. 102.]	[103. 113. 87. 97.]	0.427359	0.0976108
P07237	P4HB	397	[85. 93. 85. 89.]	[ 99. 100. 100. 101.]	0.0067523	-0.184425
P07339	CTSD	117	[228. 278. 248. 217.]	[ 93. 107. 110. 90.]	0.00071168	1.27947
P07355	ANXA2	133	[ 95. 110. 138. 108.]	[ 95. 99. 101. 105.]	0.255222	0.173127
P07384	CAPN1	351	[135. 120. 122. 132.]	[100. 100. 88. 112.]	0.00520059	0.347666
P07686	HEXB	309	[ 94. 107. 102. 106.]	[ 94. 106. 100. 100.]	0.579777	0.0321008
P07737	PFN1	71	[113. 124. 100. 109.]	[ 99. 92. 108. 101.]	0.109533	0.157044
P07737	PFN1	128	[111. 119. 109. 135.]	[101. 102. 98. 99.]	0.0503219	0.244887
P07741	APRT	83	[120. 120. 112. 107.]	[107. 103. 97. 93.]	0.0162881	0.198494
P07814	EPRS1	92	[ 92. 92. 112. 104.]	[109. 91. 97. 103.]	1	0
P07814	EPRS1	336	[115. 94. 90. 115.]	[ 96. 97. 103. 104.]	0.646156	0.0496308
P07814	EPRS1	337	[ 88. 123. 98. 118.]	[106. 101. 99. 94.]	0.482916	0.0942361
P07814	EPRS1	350	[143. 81. 103. 128.]	[101. 101. 99. 99.]	0.389118	0.185867
P07814	EPRS1	381	[115. 99. 136. 98.]	[ 95. 105. 86. 114.]	0.313209	0.163499
P07814	EPRS1	692	[125. 94. 106. 113.]	[103. 97. 94. 106.]	0.248008	0.130931
P07814	EPRS1	697	[120. 118. 85. 112.]	[ 91. 109. 108. 92.]	0.398448	0.121015
P07814	EPRS1	744	[ 80. 105. 108. 116.]	[ 96. 104. 109. 91.]	0.808409	0.0321008
P07814	EPRS1	856	[ 88. 109. 107. 118.]	[105. 89. 111. 95.]	0.519136	0.077243
P07814	EPRS1	1148	[ 97. 98. 108. 111.]	[ 99. 101. 100. 100.]	0.394827	0.0496308
P07814	EPRS1	1301	[ 81. 102. 86. 100.]	[ 99. 93. 107. 101.]	0.250871	-0.116379
P07814	EPRS1	1309	[ 95. 124. 87. 99.]	[100. 100. 116. 84.]	0.907652	0.0179219
P07814	EPRS1	1377	[122. 108. 107. 100.]	[103. 97. 94. 106.]	0.146366	0.127633
P07814	EPRS1	1453	[112. 84. 93. 103.]	[100. 96. 104. 100.]	0.768717	-0.0291463
P07814	EPRS1	1480	[123. 116. 85. 99.]	[102. 106. 94. 98.]	0.559297	0.0806577
P07814	EPRS1	1487	[125. 121. 95. 97.]	[ 99. 102. 98. 101.]	0.313384	0.130931
P07814	EPRS1	1495	[111. 116. 96. 79.]	[ 96. 123. 77. 104.]	0.969797	0.0071955
P07814	EPRS1	1497	[105. 118. 107. 105.]	[ 92. 104. 96. 108.]	0.119488	0.121015
P07858	CTSB	319	[126. 120. 100. 112.]	[ 99. 101. 102. 98.]	0.0800111	0.195348
P07900	HSP90AA1	420	[116. 110. 132. 152.]	[ 99. 101. 103. 97.]	0.059756	0.350497
P07900	HSP90AA1	481	[110. 124. 126. 118.]	[ 98. 102. 98. 102.]	0.00876	0.257011
P07900	HSP90AA1	529	[108. 118. 121. 113.]	[ 96. 90. 104. 110.]	0.0342042	0.201634
P07900	HSP90AA1	572	[102. 135. 141. 116.]	[ 96. 104. 108. 92.]	0.0719214	0.304511
P07900	HSP90AA1	597	[124. 138. 106. 106.]	[106. 127. 94. 73.]	0.23159	0.244887
P07900	HSP90AA1	598	[ 85. 121. 78. 102.]	[ 98. 117. 102. 83.]	0.778956	-0.0513992
P07910	HNRNPC	46	[108. 93. 78. 91.]	[113. 101. 87. 99.]	0.392494	-0.112475
P07947	YES1	42	[ 79. 116. 92. 124.]	[105. 95. 99. 101.]	0.811636	0.0391384
P07947	YES1	255	[101. 94. 98. 100.]	[103. 103. 97. 97.]	0.480078	-0.0254707
P07947	YES1	287	[100. 80. 105. 83.]	[107. 114. 86. 93.]	0.402798	-0.120294
P07948	LYN	203	[94. 94. 71. 84.]	[104. 96. 101. 99.]	0.0745592	-0.221791
P07954	FH	434	[106. 83. 95. 83.]	[ 98. 102. 89. 111.]	0.295105	-0.12422
P08047	SP1	68	[ 85. 78. 92. 123.]	[103. 97. 88. 112.]	0.644622	-0.0816138
P08047	SP1	604	[98. 97. 96. 82.]	[ 95. 97. 103. 105.]	0.189913	-0.100824
P08047	SP1	606	[81. 78. 96. 71.]	[100. 83. 117. 100.]	0.0812602	-0.295128
P08047	SP1	755	[ 80. 88. 109. 72.]	[ 98. 100. 100. 102.]	0.207106	-0.196773
P08134	RHOC	159	[100. 98. 91. 97.]	[101. 99. 99. 101.]	0.167782	-0.0513992
P08237	PFKM	351	[106. 94. 102. 94.]	[ 96. 90. 104. 110.]	0.857969	-0.0144996
P08237	PFKM	553	[105. 104. 96. 124.]	[104. 96. 106. 94.]	0.330186	0.100978
P08237	PFKM	709	[100. 84. 124. 142.]	[ 89. 114. 111. 86.]	0.43688	0.169925
P08238	HSP90AB1	366	[119. 119. 121. 128.]	[ 94. 106. 87. 113.]	0.0273262	0.283922
P08238	HSP90AB1	521	[113. 106. 125. 114.]	[103. 106. 97. 94.]	0.0266492	0.195348
P08238	HSP90AB1	564	[117. 128. 109. 112.]	[108. 92. 103. 97.]	0.0239011	0.22033
P08238	HSP90AB1	589	[110. 115. 120. 126.]	[108. 92. 82. 118.]	0.111184	0.235727
P08238	HSP90AB1	590	[105. 103. 104. 106.]	[ 87. 97. 103. 113.]	0.47058	0.0635029
P08240	SRPRA	253	[106. 97. 96. 130.]	[100. 100. 100. 100.]	0.426943	0.100978
P08240	SRPRA	363	[88. 73. 68. 77.]	[104. 118. 96. 82.]	0.0443083	-0.386468
P08240	SRPRA	424	[74. 75. 87. 89.]	[ 92. 97. 103. 108.]	0.012038	-0.29956
P08240	SRPRA	621	[ 86. 111. 115. 90.]	[ 84. 99. 116. 101.]	0.961027	0.0071955
P08243	ASNS	44	[106. 104. 102. 96.]	[ 92. 108. 92. 108.]	0.713757	0.0285692
P08243	ASNS	158	[105. 89. 117. 95.]	[101. 99. 101. 99.]	0.822994	0.0214797
P08473	MME	62	[ 98. 94. 108. 80.]	[ 98. 102. 87. 113.]	0.55055	-0.0740006
P08559	PDHA1	41	[100. 90. 106. 96.]	[102. 98. 98. 102.]	0.606463	-0.0291463
P08559	PDHA1	91	[ 86. 80. 110. 110.]	[ 89. 111. 108. 92.]	0.730581	-0.0513992
P08559	PDHA1	145	[59. 72. 60. 67.]	[ 95. 105. 112. 88.]	0.00246751	-0.632629
P08559	PDHA1	181	[88. 91. 93. 92.]	[102. 99. 98. 101.]	0.00078653	-0.136062
P08559	PDHA1	218	[ 86. 100. 91. 86.]	[100. 100. 93. 107.]	0.0793777	-0.140031
P08559	PDHA1	222	[45. 89. 98. 71.]	[104. 96. 109. 91.]	0.126961	-0.400682
P08559	PDHA1	261	[ 85. 111. 109. 117.]	[ 92. 108. 108. 92.]	0.541569	0.077243
P08559	PDHA1	273	[ 87. 98. 103. 89.]	[103. 114. 86. 97.]	0.44523	-0.0854355
P08574	CYC1	219	[ 95. 100. 94. 89.]	[ 95. 102. 98. 105.]	0.131348	-0.0816138
P08574	CYC1	271	[77. 89. 89. 88.]	[114. 95. 105. 86.]	0.0967426	-0.221791
P08651	NFIC	88	[103. 94. 86. 102.]	[100. 90. 110. 100.]	0.534464	-0.0551416
P08651	NFIC	104	[106. 98. 104. 98.]	[101. 108. 92. 99.]	0.715096	0.0214797
P08670	VIM	328	[ 94. 101. 116. 117.]	[ 88. 102. 112. 98.]	0.389556	0.0976108
P08708	RPS17	35	[105. 104. 95. 94.]	[ 95. 105. 104. 96.]	0.902347	-0.0072316
P08729	KRT7	274	[77. 92. 96. 84.]	[101. 99. 128. 72.]	0.357608	-0.196773
P08754	GNAI3	139	[ 91. 108. 101. 88.]	[ 95. 102. 105. 98.]	0.585808	-0.0439433
P08865	RPSA	163	[ 99. 95. 103. 96.]	[ 99. 101. 106. 94.]	0.590736	-0.0254707
P08908	HTR1A	276	[ 88. 110. 78. 82.]	[112. 93. 107. 88.]	0.295287	-0.16004
P09001	MRPL3	78	[ 99. 82. 92. 134.]	[100. 100. 86. 114.]	0.896143	0.0250288
P09001	MRPL3	127	[115. 88. 86. 84.]	[105. 98. 95. 102.]	0.431756	-0.100824
P09001	MRPL3	138	[102. 91. 78. 74.]	[107. 95. 105. 93.]	0.12189	-0.213404
P09104	ENO2	357	[149. 106. 123. 123.]	[101. 103. 97. 99.]	0.0638178	0.324811
P09110	ACAA1	49	[111. 78. 89. 97.]	[100. 100. 100. 100.]	0.434467	-0.0931094
P09110	ACAA1	123	[82. 87. 82. 84.]	[109. 102. 98. 91.]	0.0182562	-0.255839
P09110	ACAA1	177	[108. 86. 86. 81.]	[ 98. 105. 102. 95.]	0.207499	-0.148001
P09110	ACAA1	218	[87. 88. 99. 85.]	[100. 102. 98. 100.]	0.0430064	-0.156016
P09110	ACAA1	381	[ 93. 100. 95. 93.]	[100. 100. 100. 100.]	0.0637749	-0.070209
P09327	VIL1	562	[ 70. 131. 114. 82.]	[ 99. 98. 102. 101.]	0.960922	-0.010861
P09327	VIL1	624	[132. 111. 114. 108.]	[100. 100. 92. 108.]	0.050108	0.217231
P09382	LGALS1	43	[145. 119. 122. 131.]	[101. 99. 97. 103.]	0.0130921	0.370164
P09382	LGALS1	61	[130. 122. 109. 105.]	[100. 100. 104. 96.]	0.0602072	0.22033
P09429	HMGB1	106	[146. 134. 154. 137.]	[106. 94. 101. 99.]	0.00059408	0.513491
P09496	CLTA	218	[ 91. 104. 98. 81.]	[116. 84. 99. 101.]	0.460349	-0.0969617
P09497	CLTB	199	[ 89. 92. 102. 94.]	[100. 100. 81. 119.]	0.526039	-0.0854355
P09543	CNP	49	[ 85. 99. 102. 102.]	[110. 102. 98. 90.]	0.624479	-0.0439433
P09543	CNP	111	[100. 97. 96. 104.]	[103. 100. 100. 97.]	0.74347	-0.010861
P09543	CNP	158	[99. 95. 98. 91.]	[103. 98. 97. 102.]	0.118954	-0.0626556
P09543	CNP	257	[102. 129. 74. 102.]	[103. 128. 72. 97.]	0.916833	0.0250288
P09622	DLD	69	[95. 93. 57. 94.]	[ 94. 116. 84. 106.]	0.239852	-0.238715
P09622	DLD	80	[ 97. 102. 96. 98.]	[ 94. 109. 91. 106.]	0.725821	-0.0254707
P09622	DLD	85	[ 96. 103. 87. 86.]	[107. 90. 93. 110.]	0.318018	-0.104697
P09622	DLD	312	[83. 87. 89. 79.]	[ 96. 108. 92. 104.]	0.0153664	-0.242977
P09661	SNRPA1	77	[100. 106. 91. 87.]	[102. 106. 94. 98.]	0.462023	-0.0588937
P09874	PARP1	24	[113. 102. 127. 111.]	[ 96. 103. 97. 104.]	0.0771108	0.179511
P09874	PARP1	128	[118. 112. 122. 120.]	[ 98. 105. 95. 102.]	0.00111221	0.238787
P09874	PARP1	256	[120. 107. 127. 120.]	[ 98. 101. 99. 102.]	0.018807	0.244887
P09874	PARP1	295	[125. 99. 129. 121.]	[ 95. 110. 90. 105.]	0.0685162	0.244887
P09874	PARP1	298	[128. 120. 116. 112.]	[102. 102. 98. 98.]	0.00782849	0.250962
P09874	PARP1	311	[111. 117. 125. 101.]	[ 99. 98. 101. 102.]	0.073574	0.182692
P09874	PARP1	429	[130. 127. 126. 114.]	[102. 98. 98. 102.]	0.00389887	0.313246
P09874	PARP1	845	[100. 112. 117. 109.]	[100. 108. 100. 92.]	0.0976451	0.130931
P09884	POLA1	141	[123. 143. 123. 128.]	[ 97. 98. 102. 103.]	0.00582872	0.370164
P09884	POLA1	1180	[ 94. 117. 105. 81.]	[ 96. 94. 106. 104.]	0.931917	-0.010861
P09884	POLA1	1315	[113. 78. 116. 118.]	[ 90. 107. 93. 110.]	0.587052	0.0874628
P09884	POLA1	1403	[114. 108. 105. 112.]	[ 97. 103. 88. 112.]	0.148631	0.134221
P09884	POLA1	1458	[102. 114. 105. 117.]	[105. 105. 95. 95.]	0.0860596	0.130931
P09960	LTA4H	147	[110. 116. 142. 173.]	[104. 85. 115. 96.]	0.086196	0.435629
P0C1Z6	TFPT	89	[97. 70. 89. 94.]	[106. 94. 106. 94.]	0.136227	-0.192645
P0C7P0	CISD3	98	[62. 72. 90. 56.]	[112. 88. 106. 94.]	0.0197655	-0.514573
P0C7P0	CISD3	100	[88. 65. 80. 64.]	[ 85. 115. 85. 115.]	0.0545506	-0.429537
P0C7P0	CISD3	109	[73. 82. 83. 91.]	[118. 98. 102. 82.]	0.0918282	-0.281912
P0C7T5	ATXN1L	619	[112. 116. 106. 88.]	[ 95. 107. 93. 105.]	0.476015	0.077243
P0DMV9	HSPA1B	17	[110. 95. 101. 107.]	[103. 99. 101. 97.]	0.415297	0.0461418
P10074	ZBTB48	111	[ 90. 98. 111. 104.]	[ 87. 113. 96. 104.]	0.919724	0.0107798
P10074	ZBTB48	265	[ 93. 100. 89. 106.]	[ 99. 99. 101. 101.]	0.485934	-0.0439433
P10075	GLI4	113	[111. 139. 115. 111.]	[ 92. 92. 108. 108.]	0.0644265	0.250962
P10109	FDX1	152	[88. 84. 99. 98.]	[108. 106. 94. 92.]	0.209865	-0.116379
P10109	FDX1	155	[81. 93. 72. 81.]	[ 93. 97. 103. 107.]	0.0161296	-0.290709
P10155	RO60	38	[ 97. 79. 117. 114.]	[107. 106. 94. 93.]	0.863271	0.0250288
P10155	RO60	71	[108. 114. 97. 102.]	[102. 96. 98. 104.]	0.264884	0.0738202
P10155	RO60	119	[104. 88. 100. 102.]	[ 90. 110. 101. 99.]	0.792689	-0.0218044
P10275	AR	327	[109. 108. 89. 135.]	[ 97. 116. 84. 103.]	0.412702	0.140779
P10275	AR	406	[156. 132. 122. 129.]	[ 96. 110. 90. 104.]	0.0103669	0.430285
P10275	AR	519	[137. 127. 123. 110.]	[109. 92. 108. 91.]	0.0176922	0.313246
P10275	AR	570	[119. 107. 96. 143.]	[100. 102. 98. 100.]	0.205204	0.217231
P10275	AR	596	[111. 122. 122. 135.]	[ 99. 88. 112. 101.]	0.0177054	0.292782
P10275	AR	602	[ 99. 136. 128. 111.]	[ 98. 102. 104. 96.]	0.110685	0.244887
P10275	AR	612	[111. 91. 120. 114.]	[102. 102. 98. 98.]	0.248307	0.124328
P10275	AR	615	[109. 94. 138. 129.]	[ 78. 122. 90. 110.]	0.25721	0.232661
P10275	AR	620	[117. 112. 127. 132.]	[100. 96. 104. 100.]	0.0121571	0.286881
P10398	ARAF	538	[ 96. 107. 98. 104.]	[ 93. 100. 100. 107.]	0.755836	0.0179219
P10398	ARAF	549	[126. 116. 109. 110.]	[102. 98. 99. 101.]	0.0265576	0.204767
P10398	ARAF	597	[101. 87. 105. 110.]	[ 94. 106. 104. 96.]	0.901415	0.0107798
P10515	DLAT	291	[81. 97. 84. 79.]	[ 93. 107. 85. 115.]	0.121143	-0.230228
P10515	DLAT	488	[82. 78. 80. 72.]	[ 87. 100. 100. 113.]	0.0187509	-0.358454
P10515	DLAT	586	[80. 74. 63. 82.]	[112. 95. 88. 105.]	0.0108479	-0.419855
P10586	PTPRF	298	[86. 77. 79. 77.]	[104. 104. 96. 96.]	0.00068099	-0.326444
P10586	PTPRF	1460	[ 80. 109. 95. 68.]	[ 98. 114. 86. 102.]	0.308553	-0.184425
P10588	NR2F6	203	[116. 109. 108. 98.]	[ 96. 104. 99. 101.]	0.126392	0.107688
P10588	NR2F6	304	[ 88. 103. 102. 96.]	[104. 96. 104. 96.]	0.535666	-0.0402298
P10588	NR2F6	316	[128. 100. 108. 111.]	[107. 103. 97. 93.]	0.143876	0.160275
P10599	TXN	73	[121. 144. 112. 112.]	[104. 96. 90. 110.]	0.0532798	0.289834
P10606	COX5B	116	[ 99. 100. 93. 107.]	[102. 98. 108. 92.]	0.956805	-0.0036113
P10620	MGST1	50	[88. 94. 84. 84.]	[ 92. 102. 98. 108.]	0.0262117	-0.192645
P10643	C7	353	[ 82. 80. 115. 99.]	[102. 98. 101. 99.]	0.518328	-0.0892673
P10644	PRKAR1A	18	[104. 104. 123. 120.]	[102. 98. 100. 100.]	0.085607	0.173127
P10644	PRKAR1A	362	[120. 118. 111. 99.]	[ 97. 103. 102. 98.]	0.080734	0.163499
P10746	UROS	119	[136. 165. 101. 121.]	[102. 112. 88. 98.]	0.102666	0.386811
P10746	UROS	143	[130. 180. 141. 150.]	[ 98. 107. 93. 102.]	0.0148955	0.587365
P10768	ESD	11	[126. 124. 153. 122.]	[105. 95. 105. 95.]	0.0170483	0.392317
P10768	ESD	176	[123. 146. 137. 137.]	[109. 91. 102. 98.]	0.00126368	0.440952
P10768	ESD	181	[108. 123. 156. 120.]	[100. 105. 100. 95.]	0.0776059	0.341986
P10809	HSPD1	237	[79. 78. 85. 78.]	[104. 96. 100. 100.]	0.00014318	-0.321928
P10809	HSPD1	442	[91. 88. 87. 84.]	[106. 98. 94. 102.]	0.00944689	-0.192645
P10809	HSPD1	447	[94. 85. 90. 87.]	[ 95. 103. 97. 105.]	0.0125517	-0.168123
P11117	ACP2	159	[106. 103. 109. 107.]	[ 94. 105. 106. 95.]	0.143879	0.0874628
P11117	ACP2	349	[ 99. 112. 91. 108.]	[101. 95. 105. 99.]	0.651344	0.0356239
P11137	MAP2	870	[146. 140. 108. 116.]	[100. 100. 87. 113.]	0.0505175	0.350497
P11142	HSPA8	17	[ 94. 106. 88. 108.]	[107. 93. 109. 91.]	0.885966	-0.0144996
P11142	HSPA8	603	[118. 106. 117. 102.]	[101. 99. 101. 99.]	0.0725453	0.147307
P11171	EPB41	224	[118. 78. 94. 95.]	[ 95. 109. 105. 91.]	0.703592	-0.0551416
P11172	UMPS	174	[112. 108. 115. 89.]	[ 95. 105. 104. 96.]	0.399952	0.0840643
P11182	DBT	279	[73. 83. 84. 77.]	[ 88. 103. 97. 112.]	0.0177881	-0.335517
P11182	DBT	333	[72. 68. 64. 88.]	[ 96. 107. 93. 104.]	0.00722574	-0.454032
P11216	PYGB	326	[132. 115. 130. 142.]	[ 98. 114. 86. 102.]	0.0100239	0.375735
P11216	PYGB	437	[120. 104. 118. 88.]	[109. 105. 95. 91.]	0.420991	0.104337
P11387	TOP1	300	[85. 86. 90. 94.]	[100. 93. 107. 100.]	0.0213792	-0.172181
P11387	TOP1	386	[ 80. 94. 81. 100.]	[103. 115. 85. 97.]	0.209454	-0.172181
P11387	TOP1	630	[93. 94. 91. 94.]	[103. 97. 96. 104.]	0.0352999	-0.104697
P11387	TOP1	733	[108. 116. 100. 106.]	[ 88. 112. 94. 106.]	0.294541	0.104337
P11388	TOP2A	392	[114. 83. 100. 82.]	[102. 106. 94. 98.]	0.553056	-0.0778022
P11388	TOP2A	455	[ 96. 86. 112. 92.]	[102. 94. 98. 106.]	0.596987	-0.0513992
P11413	G6PD	385	[ 90. 112. 113. 108.]	[ 94. 111. 106. 89.]	0.467251	0.0806577
P11474	ESRRA	121	[106. 95. 69. 97.]	[ 91. 101. 99. 109.]	0.39726	-0.12422
P11498	PC	56	[101. 89. 88. 82.]	[ 92. 108. 99. 101.]	0.102629	-0.152003
P11498	PC	131	[91. 95. 79. 94.]	[ 99. 90. 101. 110.]	0.112921	-0.156016
P11498	PC	376	[ 73. 109. 80. 91.]	[105. 95. 108. 92.]	0.244447	-0.180332
P11498	PC	622	[100. 95. 78. 93.]	[ 98. 96. 102. 104.]	0.171571	-0.128156
P11498	PC	739	[ 93. 113. 97. 94.]	[ 97. 105. 95. 103.]	0.892298	-0.010861
P11498	PC	850	[84. 86. 73. 84.]	[102. 110. 90. 98.]	0.0139616	-0.290709
P11586	MTHFD1	147	[102. 92. 126. 99.]	[ 94. 92. 108. 106.]	0.599466	0.0669502
P11586	MTHFD1	152	[104. 114. 132. 106.]	[106. 94. 106. 94.]	0.116234	0.189034
P11586	MTHFD1	326	[114. 105. 115. 105.]	[104. 96. 106. 94.]	0.0520358	0.134221
P11586	MTHFD1	691	[112. 108. 115. 105.]	[ 88. 97. 112. 103.]	0.141883	0.137504
P11586	MTHFD1	863	[126. 110. 112. 105.]	[108. 98. 92. 102.]	0.0597493	0.179511
P11717	IGF2R	1270	[123. 87. 109. 93.]	[112. 88. 102. 98.]	0.765518	0.0426443
P11766	ADH5	100	[104. 118. 100. 122.]	[108. 96. 92. 104.]	0.145638	0.15056
P11766	ADH5	282	[108. 126. 131. 128.]	[103. 97. 99. 101.]	0.0175982	0.301588
P11802	CDK4	78	[122. 109. 103. 108.]	[ 98. 100. 100. 102.]	0.0783975	0.144046
P11802	CDK4	135	[141. 135. 122. 154.]	[100. 112. 100. 88.]	0.00455539	0.464668
P11802	CDK4	215	[110. 146. 126. 132.]	[ 89. 111. 96. 104.]	0.0227985	0.361768
P11908	PRPS2	230	[ 96. 120. 110. 104.]	[102. 98. 119. 81.]	0.455454	0.104337
P11940	PABPC1	132	[110. 97. 93. 102.]	[102. 94. 106. 98.]	0.9152	0.0071955
P12004	PCNA	62	[121. 117. 141. 129.]	[ 90. 105. 95. 110.]	0.0086765	0.344828
P12004	PCNA	81	[111. 119. 95. 101.]	[ 90. 110. 100. 100.]	0.371943	0.0908534
P12004	PCNA	135	[135. 151. 140. 119.]	[ 91. 94. 106. 109.]	0.00556184	0.446256
P12004	PCNA	148	[122. 129. 127. 133.]	[103. 96. 104. 97.]	0.00010945	0.353323
P12004	PCNA	162	[115. 128. 132. 129.]	[105. 104. 96. 95.]	0.00189964	0.333424
P12081	HARS1	379	[106. 114. 108. 100.]	[103. 97. 97. 103.]	0.0931433	0.0976108
P12235	SLC25A4	160	[ 76. 117. 115. 89.]	[105. 95. 105. 95.]	0.946668	-0.010861
P12236	SLC25A6	57	[ 83. 101. 82. 92.]	[ 87. 101. 99. 113.]	0.182289	-0.16004
P12268	IMPDH2	140	[107. 131. 121. 108.]	[116. 84. 102. 98.]	0.104127	0.223423
P12268	IMPDH2	173	[ 97. 104. 115. 86.]	[101. 90. 110. 99.]	0.948225	0.0071955
P12268	IMPDH2	331	[ 82. 130. 118. 99.]	[ 94. 106. 97. 103.]	0.548712	0.100978
P12268	IMPDH2	468	[124. 130. 119. 124.]	[104. 98. 96. 102.]	0.00019669	0.313246
P12270	TPR	75	[ 94. 100. 96. 98.]	[ 96. 98. 102. 104.]	0.23337	-0.0439433
P12270	TPR	1068	[ 94. 89. 108. 99.]	[ 97. 95. 105. 103.]	0.618181	-0.0365259
P12270	TPR	1127	[131. 92. 94. 121.]	[102. 120. 80. 98.]	0.484967	0.130931
P12270	TPR	1149	[ 94. 79. 106. 93.]	[111. 89. 105. 95.]	0.381435	-0.104697
P12277	CKB	254	[119. 146. 133. 133.]	[122. 98. 102. 78.]	0.0271383	0.408712
P12277	CKB	283	[122. 114. 121. 104.]	[ 90. 110. 96. 104.]	0.045291	0.204767
P12532	CKMT1A	62	[ 90. 107. 118. 134.]	[102. 110. 98. 90.]	0.291589	0.166715
P12755	SKI	10	[112. 96. 106. 104.]	[103. 97. 103. 97.]	0.286871	0.0635029
P12755	SKI	174	[ 88. 100. 94. 80.]	[103. 97. 88. 112.]	0.202259	-0.14401
P12755	SKI	199	[100. 99. 110. 88.]	[ 95. 99. 105. 101.]	0.886662	-0.010861
P12755	SKI	250	[92. 96. 78. 60.]	[105. 122. 78. 95.]	0.183741	-0.295128
P12755	SKI	303	[ 96. 105. 94. 97.]	[ 91. 102. 98. 109.]	0.673033	-0.0291463
P12755	SKI	369	[ 78. 109. 97. 101.]	[104. 103. 97. 96.]	0.618149	-0.0551416
P12755	SKI	435	[ 93. 99. 105. 61.]	[107. 88. 93. 112.]	0.398314	-0.16004
P12755	SKI	449	[ 98. 107. 104. 105.]	[ 97. 103. 95. 105.]	0.299235	0.0496308
P12755	SKI	650	[ 98. 118. 88. 121.]	[ 91. 121. 79. 109.]	0.628576	0.0874628
P12757	SKIL	73	[ 98. 102. 95. 106.]	[ 92. 108. 106. 94.]	0.959979	0.00360224
P12757	SKIL	495	[150. 136. 110. 108.]	[ 94. 106. 91. 109.]	0.0786736	0.333424
P12814	ACTN1	180	[92. 90. 85. 87.]	[100. 100. 104. 96.]	0.00223595	-0.176251
P12814	ACTN1	480	[ 83. 80. 112. 113.]	[ 91. 103. 97. 109.]	0.773884	-0.0439433
P12830	CDH1	163	[108. 101. 92. 104.]	[ 96. 106. 104. 94.]	0.790587	0.0179219
P12931	SRC	248	[112. 120. 110. 110.]	[104. 100. 100. 96.]	0.00551215	0.176323
P12955	PEPD	58	[126. 120. 126. 122.]	[ 92. 108. 89. 111.]	0.0203698	0.304511
P12956	XRCC6	398	[114. 103. 100. 96.]	[103. 97. 101. 99.]	0.473091	0.0461418
P13010	XRCC5	157	[ 84. 91. 121. 85.]	[ 98. 102. 102. 98.]	0.625574	-0.070209
P13010	XRCC5	235	[97. 91. 86. 86.]	[102. 98. 96. 104.]	0.0234325	-0.152003
P13010	XRCC5	249	[ 79. 89. 100. 117.]	[ 92. 98. 108. 102.]	0.692178	-0.0551416
P13010	XRCC5	339	[ 96. 87. 108. 90.]	[100. 105. 95. 100.]	0.400647	-0.070209
P13010	XRCC5	346	[ 86. 112. 88. 101.]	[ 98. 104. 96. 102.]	0.638677	-0.0476664
P13010	XRCC5	493	[112. 112. 105. 102.]	[104. 96. 99. 101.]	0.0491958	0.107688
P13051	UNG	290	[92. 94. 98. 96.]	[100. 97. 103. 100.]	0.0308576	-0.0740006
P13056	NR2C1	200	[124. 126. 115. 128.]	[108. 92. 85. 115.]	0.0364111	0.301588
P13196	ALAS1	108	[ 93. 96. 88. 111.]	[ 95. 102. 98. 105.]	0.608204	-0.0439433
P13196	ALAS1	124	[102. 111. 116. 110.]	[104. 98. 102. 96.]	0.0354869	0.134221
P13196	ALAS1	449	[ 90. 79. 86. 102.]	[111. 120. 80. 89.]	0.357427	-0.164076
P13224	GP1BB	118	[96. 97. 91. 88.]	[ 92. 103. 108. 97.]	0.14764	-0.104697
P13489	RNH1	38	[132. 166. 127. 104.]	[118. 112. 82. 88.]	0.0892679	0.403268
P13489	RNH1	75	[118. 104. 112. 130.]	[ 92. 108. 98. 102.]	0.0554103	0.214125
P13489	RNH1	85	[110. 104. 98. 117.]	[ 97. 103. 99. 101.]	0.172668	0.100978
P13489	RNH1	96	[130. 150. 110. 102.]	[126. 100. 74. 100.]	0.178817	0.298658
P13489	RNH1	199	[108. 111. 112. 111.]	[105. 103. 97. 95.]	0.0160795	0.144046
P13489	RNH1	220	[117. 112. 143. 128.]	[101. 120. 80. 99.]	0.0589886	0.321928
P13489	RNH1	273	[128. 127. 138. 162.]	[ 98. 95. 105. 102.]	0.0143063	0.472488
P13489	RNH1	277	[128. 151. 124. 121.]	[ 99. 88. 112. 101.]	0.0121357	0.389567
P13637	ATP1A3	49	[ 97. 100. 99. 101.]	[ 99. 101. 99. 101.]	0.497893	-0.010861
P13637	ATP1A3	221	[88. 80. 92. 86.]	[ 97. 94. 106. 103.]	0.0109829	-0.209228
P13637	ATP1A3	546	[ 96. 114. 112. 124.]	[ 94. 106. 108. 92.]	0.16144	0.157044
P13639	EEF2	41	[126. 101. 115. 107.]	[ 92. 100. 108. 100.]	0.110943	0.166715
P13639	EEF2	67	[114. 136. 129. 116.]	[104. 108. 96. 92.]	0.0123406	0.307429
P13639	EEF2	290	[116. 109. 127. 115.]	[101. 91. 109. 99.]	0.0190601	0.223423
P13639	EEF2	369	[109. 102. 127. 118.]	[ 98. 102. 103. 97.]	0.077894	0.189034
P13639	EEF2	466	[110. 104. 120. 105.]	[ 94. 106. 98. 102.]	0.0774737	0.134221
P13639	EEF2	567	[113. 106. 91. 107.]	[ 94. 106. 107. 93.]	0.506839	0.0600474
P13639	EEF2	591	[109. 104. 127. 116.]	[101. 100. 100. 99.]	0.0668226	0.189034
P13639	EEF2	651	[103. 125. 105. 114.]	[ 96. 104. 101. 99.]	0.0969703	0.160275
P13639	EEF2	693	[ 84. 120. 102. 122.]	[ 93. 114. 107. 86.]	0.548453	0.0976108
P13639	EEF2	728	[115. 122. 106. 110.]	[ 92. 100. 100. 108.]	0.0316987	0.179511
P13639	EEF2	751	[112. 112. 118. 121.]	[ 96. 104. 96. 104.]	0.0027579	0.211012
P13667	PDIA4	206	[100. 78. 82. 100.]	[ 99. 100. 101. 100.]	0.184756	-0.152003
P13667	PDIA4	209	[ 79. 84. 109. 67.]	[104. 99. 101. 96.]	0.182339	-0.238715
P13667	PDIA4	555	[89. 89. 89. 88.]	[ 97. 100. 100. 103.]	0.00209572	-0.172181
P13667	PDIA4	558	[81. 94. 91. 83.]	[104. 96. 98. 102.]	0.017713	-0.196773
P13674	P4HA1	167	[109. 109. 91. 115.]	[106. 94. 93. 107.]	0.389144	0.0840643
P13674	P4HA1	503	[ 90. 95. 106. 106.]	[100. 95. 105. 100.]	0.875386	-0.010861
P13693	TPT1	28	[108. 124. 129. 115.]	[108. 92. 96. 104.]	0.0200283	0.250962
P13716	ALAD	223	[120. 109. 106. 107.]	[ 94. 95. 105. 106.]	0.059916	0.144046
P13797	PLS3	33	[108. 120. 112. 102.]	[ 99. 94. 101. 106.]	0.0658647	0.144046
P13797	PLS3	167	[131. 116. 112. 120.]	[102. 98. 99. 101.]	0.0145789	0.260026
P13797	PLS3	349	[118. 119. 148. 130.]	[ 92. 101. 99. 108.]	0.0180094	0.364572
P13798	APEH	30	[108. 93. 87. 106.]	[111. 89. 108. 92.]	0.84858	-0.0218044
P13798	APEH	312	[109. 122. 119. 110.]	[ 91. 109. 90. 110.]	0.0668339	0.201634
P13804	ETFA	53	[74. 85. 75. 88.]	[105. 95. 110. 90.]	0.0163099	-0.312939
P13804	ETFA	60	[86. 81. 93. 93.]	[ 97. 103. 109. 91.]	0.0548778	-0.180332
P13804	ETFA	68	[98. 90. 92. 90.]	[104. 87. 96. 113.]	0.275621	-0.112475
P13804	ETFA	109	[94. 91. 93. 81.]	[101. 118. 82. 99.]	0.267004	-0.156016
P13804	ETFA	155	[70. 75. 82. 89.]	[ 91. 105. 95. 109.]	0.0119582	-0.340075
P13804	ETFA	159	[ 98. 76. 90. 100.]	[102. 98. 90. 110.]	0.240366	-0.136062
P13807	GYS1	564	[101. 99. 102. 86.]	[115. 96. 104. 85.]	0.700497	-0.0439433
P13807	GYS1	699	[106. 103. 78. 104.]	[110. 100. 100. 90.]	0.783812	-0.0328314
P13861	PRKAR2A	101	[124. 140. 124. 125.]	[101. 101. 99. 99.]	0.00494266	0.358959
P13861	PRKAR2A	128	[108. 115. 124. 98.]	[103. 112. 88. 97.]	0.182883	0.153805
P13861	PRKAR2A	359	[122. 99. 105. 91.]	[ 98. 119. 102. 81.]	0.69185	0.0600474
P13995	MTHFD2	145	[101. 104. 101. 104.]	[ 92. 100. 100. 108.]	0.506905	0.0356239
P14174	MIF	81	[121. 131. 134. 123.]	[ 97. 103. 107. 93.]	0.00082029	0.347666
P14324	FDPS	62	[59. 81. 55. 77.]	[ 91. 96. 104. 109.]	0.00834012	-0.556393
P14373	TRIM27	359	[ 89. 100. 88. 82.]	[101. 99. 99. 101.]	0.0700787	-0.156016
P14373	TRIM27	365	[81. 93. 87. 86.]	[101. 99. 105. 95.]	0.00666805	-0.205064
P14373	TRIM27	393	[ 93. 94. 100. 96.]	[102. 104. 96. 98.]	0.127466	-0.0626556
P14618	PKM	49	[106. 100. 144. 104.]	[104. 96. 104. 96.]	0.281241	0.182692
P14618	PKM	152	[108. 116. 117. 134.]	[102. 91. 109. 98.]	0.0344193	0.247928
P14618	PKM	326	[112. 120. 121. 112.]	[105. 95. 108. 92.]	0.0157625	0.217231
P14618	PKM	358	[128. 107. 115. 97.]	[109. 123. 77. 91.]	0.372093	0.160275
P14618	PKM	423	[107. 106. 104. 122.]	[ 92. 108. 100. 100.]	0.11615	0.134221
P14618	PKM	424	[111. 107. 128. 102.]	[101. 89. 99. 111.]	0.150091	0.163499
P14618	PKM	474	[ 87. 117. 112. 76.]	[105. 98. 95. 102.]	0.854373	-0.0291463
P14621	ACYP2	22	[103. 94. 104. 96.]	[103. 91. 109. 97.]	0.876918	-0.010861
P14625	HSP90B1	576	[ 94. 97. 107. 92.]	[110. 104. 96. 90.]	0.667397	-0.0365259
P14625	HSP90B1	645	[106. 82. 97. 100.]	[102. 95. 105. 98.]	0.536232	-0.0551416
P14735	IDE	904	[103. 117. 126. 92.]	[113. 87. 104. 96.]	0.351581	0.130931
P14866	HNRNPL	151	[ 91. 88. 106. 76.]	[105. 111. 89. 95.]	0.265354	-0.148001
P14866	HNRNPL	260	[98. 91. 99. 91.]	[ 92. 98. 108. 102.]	0.245781	-0.0778022
P14866	HNRNPL	261	[102. 99. 113. 105.]	[ 99. 92. 108. 101.]	0.328193	0.0669502
P14868	DARS1	130	[117. 104. 110. 98.]	[ 98. 102. 102. 98.]	0.172317	0.100978
P14868	DARS1	203	[110. 87. 118. 93.]	[ 98. 103. 97. 102.]	0.802477	0.0285692
P14868	DARS1	334	[122. 114. 116. 103.]	[ 98. 100. 100. 102.]	0.0376502	0.185867
P14868	DARS1	349	[77. 90. 64. 86.]	[ 91. 109. 104. 96.]	0.0292213	-0.335517
P14923	JUP	49	[ 92. 111. 96. 114.]	[109. 91. 99. 101.]	0.640952	0.0461418
P14923	JUP	90	[95. 98. 98. 95.]	[ 95. 103. 97. 105.]	0.243094	-0.0513992
P14923	JUP	341	[97. 92. 80. 88.]	[107. 92. 108. 93.]	0.106634	-0.164076
P14923	JUP	457	[97. 92. 85. 82.]	[ 96. 114. 86. 104.]	0.171739	-0.168123
P14923	JUP	511	[91. 87. 92. 76.]	[ 99. 94. 106. 101.]	0.0264962	-0.209228
P15153	RAC2	178	[ 97. 117. 143. 112.]	[104. 115. 85. 96.]	0.191149	0.229588
P15170	GSPT1	327	[ 91. 107. 110. 123.]	[ 97. 103. 95. 105.]	0.333322	0.107688
P15170	GSPT1	387	[112. 125. 137. 107.]	[ 91. 94. 109. 106.]	0.0522118	0.266037
P15259	PGAM2	153	[138. 152. 102. 100.]	[ 93. 99. 101. 107.]	0.17496	0.298658
P15289	ARSA	294	[ 92. 91. 109. 114.]	[ 87. 108. 92. 113.]	0.866659	0.0214797
P15336	ATF2	79	[ 83. 100. 105. 98.]	[104. 96. 80. 120.]	0.730498	-0.0513992
P15529	CD46	162	[ 68. 78. 101. 71.]	[ 86. 114. 76. 124.]	0.189444	-0.330973
P15586	GNS	140	[107. 94. 99. 91.]	[ 92. 95. 105. 108.]	0.680618	-0.0328314
P15621	ZNF44	113	[107. 98. 111. 106.]	[ 98. 110. 90. 102.]	0.317698	0.077243
P15735	PHKG2	353	[121. 127. 132. 134.]	[105. 81. 119. 95.]	0.0314769	0.361768
P15822	HIVEP1	217	[104. 114. 120. 105.]	[127. 106. 94. 73.]	0.422258	0.147307
P15822	HIVEP1	1066	[113. 103. 95. 113.]	[110. 86. 114. 90.]	0.500405	0.0840643
P15822	HIVEP1	2579	[108. 102. 89. 104.]	[ 96. 102. 98. 104.]	0.875395	0.0107798
P15880	RPS2	182	[103. 108. 106. 109.]	[100. 97. 103. 100.]	0.011406	0.0908534
P15880	RPS2	188	[ 99. 96. 96. 104.]	[103. 97. 98. 102.]	0.621291	-0.0181473
P15880	RPS2	222	[ 93. 125. 114. 121.]	[ 88. 105. 112. 95.]	0.190319	0.179511
P15880	RPS2	229	[107. 89. 91. 98.]	[ 86. 101. 114. 99.]	0.614824	-0.0551416
P15924	DSP	57	[102. 106. 133. 97.]	[ 95. 105. 104. 96.]	0.330299	0.130931
P15924	DSP	135	[100. 97. 99. 99.]	[101. 100. 100. 99.]	0.154797	-0.0181473
P15924	DSP	174	[104. 94. 104. 95.]	[ 98. 100. 102. 100.]	0.8083	-0.010861
P15924	DSP	405	[114. 121. 86. 114.]	[109. 106. 94. 91.]	0.374274	0.121015
P15924	DSP	467	[102. 90. 110. 104.]	[ 87. 91. 113. 109.]	0.852951	0.0214797
P15924	DSP	682	[ 98. 102. 105. 85.]	[ 98. 104. 96. 102.]	0.627877	-0.0365259
P15924	DSP	740	[ 94. 95. 110. 108.]	[107. 99. 101. 93.]	0.744912	0.0250288
P15924	DSP	798	[76. 84. 89. 80.]	[113. 103. 97. 87.]	0.0385596	-0.281912
P15924	DSP	899	[ 88. 94. 88. 102.]	[101. 102. 98. 99.]	0.122668	-0.104697
P15924	DSP	1052	[ 94. 130. 108. 101.]	[108. 93. 92. 107.]	0.400035	0.114367
P15924	DSP	1069	[ 91. 104. 89. 97.]	[ 96. 100. 100. 104.]	0.269112	-0.070209
P15924	DSP	1148	[ 98. 101. 93. 101.]	[ 96. 104. 99. 101.]	0.515149	-0.0254707
P15924	DSP	1280	[101. 92. 92. 93.]	[ 99. 105. 95. 101.]	0.117921	-0.0816138
P15924	DSP	1499	[88. 85. 81. 95.]	[ 99. 101. 102. 98.]	0.0183869	-0.196773
P15924	DSP	1589	[ 90. 116. 93. 101.]	[103. 95. 105. 97.]	1	0
P15924	DSP	1805	[101. 100. 90. 105.]	[ 93. 100. 100. 107.]	0.823188	-0.0144996
P15924	DSP	1855	[ 99. 97. 110. 97.]	[ 96. 104. 101. 99.]	0.841448	0.0107798
P15924	DSP	1957	[ 88. 106. 93. 86.]	[109. 91. 106. 94.]	0.325402	-0.100824
P15924	DSP	2190	[90. 98. 96. 90.]	[101. 99. 102. 98.]	0.0431622	-0.0969617
P15924	DSP	2259	[ 98. 97. 108. 90.]	[102. 98. 95. 105.]	0.701808	-0.0254707
P15924	DSP	2433	[123. 91. 95. 90.]	[103. 106. 97. 94.]	0.977489	-0.0036113
P15924	DSP	2776	[88. 93. 82. 84.]	[ 94. 106. 95. 105.]	0.0180104	-0.205064
P15927	RPA2	219	[124. 131. 127. 112.]	[106. 98. 94. 102.]	0.0044989	0.304511
P16152	CBR1	122	[139. 133. 116. 138.]	[103. 97. 86. 114.]	0.0073934	0.395063
P16152	CBR1	150	[124. 128. 135. 135.]	[ 94. 114. 86. 106.]	0.0102223	0.38405
P16152	CBR1	227	[126. 137. 149. 99.]	[107. 102. 98. 93.]	0.0761083	0.353323
P16219	ACADS	246	[ 88. 99. 100. 88.]	[103. 97. 103. 97.]	0.162702	-0.0931094
P16220	CREB1	337	[105. 116. 96. 110.]	[105. 92. 95. 108.]	0.283078	0.0942361
P16260	SLC25A16	311	[80. 74. 80. 80.]	[ 92. 108. 88. 112.]	0.0315748	-0.349235
P16278	GLB1	393	[91. 77. 89. 96.]	[103. 97. 98. 102.]	0.0551445	-0.180332
P16298	PPP3CB	477	[124. 104. 108. 120.]	[ 98. 102. 86. 114.]	0.112324	0.189034
P16383	GCFC2	595	[121. 136. 116. 113.]	[ 92. 108. 97. 103.]	0.0161376	0.280956
P16415	ZNF823	287	[ 91. 94. 98. 104.]	[ 82. 108. 118. 92.]	0.723582	-0.0476664
P16415	ZNF823	343	[108. 114. 107. 109.]	[ 98. 102. 100. 100.]	0.00391034	0.130931
P16415	ZNF823	399	[106. 92. 93. 102.]	[ 99. 104. 96. 101.]	0.668425	-0.0254707
P16435	POR	363	[94. 84. 80. 91.]	[ 93. 107. 97. 103.]	0.0288862	-0.196773
P16435	POR	566	[101. 95. 89. 105.]	[ 94. 101. 99. 106.]	0.583636	-0.0365259
P16435	POR	629	[103. 94. 90. 94.]	[107. 93. 91. 109.]	0.420877	-0.070209
P16615	ATP2A2	471	[ 99. 98. 103. 108.]	[102. 105. 95. 98.]	0.55044	0.0285692
P16615	ATP2A2	498	[101. 99. 100. 95.]	[ 99. 106. 94. 101.]	0.676743	-0.0181473
P16615	ATP2A2	524	[118. 96. 100. 107.]	[ 91. 109. 106. 94.]	0.452745	0.0738202
P16615	ATP2A2	560	[104. 94. 106. 115.]	[105. 95. 98. 102.]	0.376276	0.0669502
P16615	ATP2A2	669	[112. 104. 110. 104.]	[102. 102. 98. 98.]	0.0268138	0.104337
P16615	ATP2A2	997	[80. 85. 74. 84.]	[106. 108. 92. 94.]	0.0102252	-0.308466
P17014	ZNF12	140	[92. 90. 69. 83.]	[ 96. 104. 101. 99.]	0.0446747	-0.260152
P17014	ZNF12	146	[86. 67. 77. 88.]	[101. 97. 99. 103.]	0.0199153	-0.330973
P17014	ZNF12	222	[121. 88. 90. 114.]	[ 89. 106. 111. 94.]	0.753721	0.0461418
P17014	ZNF12	537	[ 93. 91. 99. 117.]	[102. 94. 98. 106.]	1	0
P17014	ZNF12	587	[108. 94. 104. 75.]	[111. 89. 103. 97.]	0.608724	-0.070209
P17017	ZNF14	262	[96. 88. 82. 82.]	[ 96. 100. 104. 100.]	0.0211789	-0.200913
P17017	ZNF14	458	[140. 100. 138. 112.]	[100. 88. 100. 112.]	0.103793	0.292782
P17019	ZNF708	67	[113. 84. 115. 121.]	[ 95. 105. 105. 95.]	0.402833	0.114367
P17024	ZNF20	257	[95. 99. 87. 78.]	[ 91. 87. 113. 109.]	0.249395	-0.156016
P17024	ZNF20	322	[116. 89. 93. 99.]	[101. 105. 95. 99.]	0.911424	-0.010861
P17028	ZNF24	233	[105. 130. 112. 114.]	[102. 98. 102. 98.]	0.0600042	0.204767
P17029	ZKSCAN1	63	[118. 126. 124. 107.]	[100. 100. 100. 100.]	0.0218754	0.247928
P17035	ZNF28	217	[ 95. 116. 100. 93.]	[106. 92. 94. 108.]	0.885168	0.0143553
P17035	ZNF28	338	[ 87. 102. 87. 82.]	[ 89. 111. 87. 113.]	0.255828	-0.16004
P17050	NAGA	343	[ 90. 110. 92. 90.]	[ 99. 102. 101. 98.]	0.425558	-0.0664274
P17097	ZNF7	262	[ 94. 109. 99. 116.]	[106. 110. 90. 94.]	0.5363	0.0635029
P17097	ZNF7	452	[75. 76. 76. 84.]	[ 92. 104. 96. 108.]	0.00368396	-0.363085
P17098	ZNF8	182	[118. 96. 91. 72.]	[ 99. 101. 102. 98.]	0.58696	-0.0854355
P17098	ZNF8	383	[102. 103. 100. 110.]	[103. 99. 101. 97.]	0.199621	0.0531113
P17098	ZNF8	427	[113. 131. 98. 102.]	[ 95. 90. 110. 105.]	0.260833	0.15056
P17174	GOT1	46	[109. 104. 120. 104.]	[106. 96. 104. 94.]	0.104253	0.127633
P17301	ITGA2	299	[130. 118. 115. 148.]	[110. 90. 106. 94.]	0.0254446	0.353323
P17302	GJA1	298	[ 92. 101. 106. 102.]	[101. 92. 108. 99.]	0.956781	0.00360224
P17480	UBTF	68	[ 95. 108. 98. 103.]	[ 95. 105. 105. 95.]	0.813747	0.0143553
P17480	UBTF	328	[112. 100. 131. 84.]	[106. 94. 93. 107.]	0.560227	0.0942361
P17676	CEBPB	248	[ 98. 101. 112. 116.]	[ 98. 99. 101. 102.]	0.215524	0.0942361
P17706	PTPN2	330	[117. 118. 124. 116.]	[101. 111. 89. 99.]	0.0187199	0.247928
P17812	CTPS1	216	[110. 114. 114. 102.]	[108. 106. 94. 92.]	0.0965748	0.137504
P17812	CTPS1	218	[110. 110. 140. 125.]	[106. 90. 110. 94.]	0.0548001	0.277985
P17812	CTPS1	362	[ 94. 104. 108. 121.]	[100. 93. 107. 100.]	0.336789	0.0942361
P17812	CTPS1	491	[117. 112. 111. 99.]	[ 90. 102. 98. 110.]	0.135401	0.134221
P17844	DDX5	89	[114. 108. 99. 125.]	[101. 87. 113. 99.]	0.182077	0.157044
P17844	DDX5	170	[108. 110. 106. 124.]	[ 94. 94. 106. 106.]	0.0674012	0.163499
P17844	DDX5	191	[123. 94. 97. 91.]	[101. 97. 99. 103.]	0.877094	0.0179219
P17844	DDX5	234	[100. 98. 96. 104.]	[101. 100. 99. 100.]	0.792588	-0.0072316
P17844	DDX5	354	[ 95. 112. 102. 100.]	[ 94. 100. 106. 100.]	0.624059	0.0321008
P17858	PFKL	351	[ 99. 90. 103. 126.]	[ 96. 104. 102. 98.]	0.604119	0.0635029
P17858	PFKL	708	[ 99. 97. 114. 110.]	[100. 100. 101. 99.]	0.314459	0.0703893
P17980	PSMC3	240	[ 98. 94. 103. 89.]	[ 95. 96. 104. 105.]	0.351826	-0.0588937
P17980	PSMC3	387	[122. 121. 114. 76.]	[ 98. 100. 100. 102.]	0.504544	0.114367
P17987	TCP1	147	[103. 98. 96. 99.]	[107. 98. 102. 93.]	0.77678	-0.0144996
P17987	TCP1	236	[ 96. 113. 98. 100.]	[ 91. 95. 105. 109.]	0.768966	0.0250288
P17987	TCP1	296	[120. 136. 120. 109.]	[115. 85. 97. 103.]	0.0444938	0.277985
P17987	TCP1	357	[114. 99. 98. 131.]	[ 97. 87. 113. 103.]	0.314773	0.144046
P17987	TCP1	385	[108. 97. 115. 110.]	[ 99. 93. 107. 101.]	0.170416	0.104337
P18031	PTPN1	32	[ 93. 84. 91. 102.]	[ 95. 93. 107. 105.]	0.192488	-0.112475
P18031	PTPN1	324	[122. 122. 136. 116.]	[102. 104. 96. 98.]	0.00621183	0.31034
P18031	PTPN1	344	[82. 98. 89. 83.]	[102. 95. 105. 98.]	0.0387001	-0.184425
P18065	IGFBP2	306	[ 98. 85. 108. 113.]	[ 92. 108. 95. 105.]	0.896079	0.0143553
P18074	ERCC2	116	[ 92. 117. 99. 83.]	[101. 99. 85. 115.]	0.82018	-0.0328314
P18074	ERCC2	155	[123. 102. 92. 131.]	[ 83. 117. 109. 91.]	0.35587	0.163499
P18074	ERCC2	259	[ 98. 100. 93. 92.]	[108. 92. 107. 93.]	0.419865	-0.0626556
P18077	RPL35A	47	[108. 120. 95. 122.]	[104. 96. 96. 104.]	0.169583	0.153805
P18084	ITGB5	202	[111. 114. 110. 102.]	[118. 98. 102. 82.]	0.30734	0.127633
P18084	ITGB5	259	[102. 86. 88. 108.]	[113. 85. 115. 87.]	0.696886	-0.0588937
P18084	ITGB5	413	[119. 94. 78. 130.]	[101. 101. 99. 99.]	0.686723	0.0738202
P18124	RPL7	186	[ 84. 104. 81. 97.]	[ 86. 88. 114. 112.]	0.398297	-0.128156
P18440	NAT1	148	[128. 114. 103. 125.]	[103. 96. 97. 104.]	0.0478697	0.232661
P18583	SON	92	[ 96. 99. 99. 102.]	[101. 99. 99. 101.]	0.49872	-0.0144996
P18583	SON	1551	[ 92. 109. 119. 85.]	[ 83. 117. 114. 86.]	0.919728	0.0179219
P18583	SON	2070	[103. 109. 84. 98.]	[101. 99. 104. 96.]	0.803139	-0.0218044
P18583	SON	2109	[108. 106. 102. 114.]	[112. 88. 107. 93.]	0.291027	0.104337
P18669	PGAM1	55	[114. 134. 124. 100.]	[ 93. 107. 92. 108.]	0.087645	0.238787
P18669	PGAM1	153	[101. 105. 137. 147.]	[ 96. 110. 90. 104.]	0.143513	0.292782
P18754	RCC1	352	[107. 108. 117. 107.]	[100. 101. 99. 100.]	0.0259781	0.134221
P18858	LIG1	280	[120. 104. 107. 126.]	[ 92. 105. 108. 95.]	0.0747769	0.192194
P18858	LIG1	434	[106. 101. 125. 97.]	[ 93. 92. 107. 108.]	0.378998	0.100978
P18858	LIG1	532	[130. 136. 117. 121.]	[ 98. 98. 102. 102.]	0.00682774	0.333424
P18858	LIG1	565	[110. 133. 101. 123.]	[ 83. 108. 117. 92.]	0.159396	0.223423
P18858	LIG1	895	[131. 135. 130. 142.]	[105. 97. 103. 95.]	8.42e-05	0.427606
P18887	XRCC1	20	[136. 124. 91. 97.]	[ 95. 105. 124. 76.]	0.445233	0.163499
P19012	KRT15	355	[ 99. 114. 92. 92.]	[ 96. 99. 101. 104.]	0.89789	-0.010861
P19174	PLCG1	247	[106. 95. 111. 110.]	[ 94. 98. 106. 102.]	0.270596	0.077243
P19174	PLCG1	1088	[105. 137. 106. 124.]	[107. 93. 99. 101.]	0.0966411	0.238787
P19338	NCL	543	[108. 105. 102. 102.]	[101. 99. 103. 97.]	0.0705283	0.0600474
P19367	HK1	158	[95. 83. 90. 88.]	[ 97. 98. 102. 103.]	0.0130946	-0.168123
P19367	HK1	628	[92. 97. 84. 98.]	[105. 95. 105. 95.]	0.14393	-0.108581
P19367	HK1	813	[68. 93. 75. 98.]	[102. 98. 112. 88.]	0.112697	-0.260152
P19367	HK1	823	[ 93. 102. 102. 94.]	[101. 102. 98. 99.]	0.442093	-0.0328314
P19367	HK1	834	[110. 117. 105. 117.]	[114. 97. 103. 86.]	0.127465	0.166715
P19367	HK1	886	[ 92. 80. 68. 102.]	[109. 99. 91. 101.]	0.146447	-0.226004
P19447	ERCC3	342	[82. 92. 91. 86.]	[ 99. 101. 97. 103.]	0.00677543	-0.188529
P19634	SLC9A1	561	[84. 92. 86. 84.]	[100. 102. 98. 100.]	0.00262509	-0.209228
P19634	SLC9A1	794	[72. 76. 81. 83.]	[ 95. 105. 105. 95.]	0.00126879	-0.358454
P19784	CSNK2A2	336	[ 94. 102. 106. 94.]	[106. 95. 105. 94.]	0.826936	-0.0144996
P19838	NFKB1	61	[125. 114. 123. 99.]	[ 89. 111. 94. 106.]	0.100226	0.204767
P20020	ATP2B1	60	[ 96. 94. 108. 99.]	[ 99. 101. 99. 101.]	0.825982	-0.010861
P20020	ATP2B1	522	[96. 90. 90. 94.]	[116. 84. 98. 102.]	0.34073	-0.112475
P20020	ATP2B1	547	[109. 94. 115. 106.]	[103. 97. 103. 97.]	0.276176	0.0840643
P20020	ATP2B1	733	[ 83. 86. 104. 80.]	[ 94. 97. 103. 106.]	0.116688	-0.180332
P20042	EIF2S2	226	[106. 116. 102. 114.]	[ 99. 101. 95. 105.]	0.058618	0.130931
P20042	EIF2S2	281	[108. 113. 112. 104.]	[102. 98. 110. 90.]	0.111016	0.127633
P20042	EIF2S2	284	[103. 102. 108. 98.]	[ 90. 110. 102. 98.]	0.582923	0.0391384
P20042	EIF2S2	302	[ 98. 102. 108. 100.]	[ 96. 102. 98. 104.]	0.50673	0.0285692
P20042	EIF2S2	305	[89. 90. 89. 84.]	[ 94. 96. 106. 104.]	0.0189359	-0.184425
P20042	EIF2S2	309	[95. 94. 94. 98.]	[ 98. 102. 102. 98.]	0.0200543	-0.070209
P20073	ANXA7	285	[166. 168. 126. 145.]	[107. 106. 94. 93.]	0.00923237	0.596935
P20073	ANXA7	413	[156. 174. 140. 142.]	[ 91. 109. 98. 102.]	0.00288312	0.613532
P20290	BTF3	22	[112. 96. 110. 100.]	[114. 86. 97. 103.]	0.547917	0.0635029
P20338	RAB4A	28	[90. 96. 99. 94.]	[108. 92. 98. 102.]	0.235141	-0.0778022
P20339	RAB5A	19	[102. 110. 92. 91.]	[107. 102. 98. 93.]	0.825489	-0.0181473
P20700	LMNB1	110	[ 98. 84. 104. 84.]	[111. 114. 86. 89.]	0.433245	-0.112475
P20700	LMNB1	198	[ 87. 115. 102. 94.]	[103. 97. 97. 103.]	0.940619	-0.0072316
P20810	CAST	241	[109. 102. 105. 91.]	[101. 97. 103. 99.]	0.691266	0.0250288
P20810	CAST	328	[ 87. 79. 123. 115.]	[ 81. 100. 100. 119.]	0.942176	0.0143553
P20810	CAST	381	[108. 90. 110. 120.]	[101. 100. 100. 99.]	0.344218	0.0976108
P20810	CAST	408	[181. 122. 144. 132.]	[ 93. 107. 104. 96.]	0.0363255	0.533563
P20839	IMPDH1	215	[103. 102. 116. 108.]	[101. 105. 95. 99.]	0.114142	0.100978
P20839	IMPDH1	331	[104. 104. 104. 99.]	[ 96. 100. 100. 104.]	0.232748	0.0391384
P20839	IMPDH1	468	[133. 77. 99. 105.]	[122. 100. 100. 78.]	0.81916	0.0496308
P21266	GSTM3	178	[131. 100. 102. 108.]	[ 97. 103. 112. 88.]	0.289498	0.140779
P21266	GSTM3	190	[119. 98. 126. 101.]	[ 93. 100. 100. 107.]	0.210649	0.15056
P21266	GSTM3	208	[107. 116. 96. 122.]	[107. 93. 118. 82.]	0.335591	0.140779
P21281	ATP6V1B2	112	[ 99. 91. 112. 99.]	[100. 100. 107. 93.]	0.963467	0.00360224
P21283	ATP6V1C1	15	[ 93. 120. 125. 126.]	[105. 87. 113. 95.]	0.1524	0.214125
P21283	ATP6V1C1	376	[141. 122. 102. 112.]	[ 96. 106. 94. 104.]	0.0993723	0.253989
P21291	CSRP1	40	[144. 129. 100. 112.]	[100. 103. 100. 97.]	0.113756	0.277985
P21291	CSRP1	58	[120. 131. 123. 127.]	[ 92. 108. 106. 94.]	0.00340832	0.324811
P21291	CSRP1	122	[120. 124. 125. 114.]	[103. 76. 124. 97.]	0.124021	0.272023
P21291	CSRP1	167	[106. 117. 148. 117.]	[134. 93. 66. 107.]	0.24659	0.286881
P21333	FLNA	478	[125. 105. 96. 117.]	[ 96. 92. 104. 108.]	0.207571	0.147307
P21333	FLNA	483	[118. 108. 127. 126.]	[114. 103. 97. 86.]	0.0383486	0.260026
P21333	FLNA	574	[100. 124. 116. 93.]	[ 93. 103. 97. 107.]	0.346872	0.114367
P21333	FLNA	1018	[113. 124. 97. 122.]	[ 98. 103. 97. 102.]	0.104543	0.189034
P21333	FLNA	1157	[113. 121. 117. 117.]	[108. 92. 104. 96.]	0.012135	0.226509
P21333	FLNA	1165	[100. 123. 106. 96.]	[103. 102. 97. 98.]	0.375447	0.0874628
P21333	FLNA	1997	[114. 107. 106. 123.]	[ 96. 104. 95. 105.]	0.0435064	0.169925
P21333	FLNA	2543	[133. 113. 139. 93.]	[ 84. 92. 108. 116.]	0.182379	0.257011
P21333	FLNA	2582	[ 92. 115. 132. 114.]	[112. 94. 106. 88.]	0.234355	0.179511
P21333	FLNA	2601	[103. 104. 122. 124.]	[112. 108. 88. 92.]	0.155575	0.179511
P21359	NF1	124	[108. 121. 108. 92.]	[ 99. 102. 98. 101.]	0.310294	0.100978
P21359	NF1	454	[101. 108. 101. 118.]	[ 97. 103. 110. 90.]	0.277448	0.0976108
P21359	NF1	1711	[103. 104. 105. 97.]	[ 98. 101. 102. 99.]	0.32089	0.0321008
P21399	ACO1	118	[132. 136. 114. 117.]	[105. 95. 110. 90.]	0.01368	0.31904
P21675	TAF1	1364	[106. 135. 85. 97.]	[108. 104. 96. 92.]	0.638713	0.0806577
P21741	MDK	126	[104. 127. 128. 123.]	[ 85. 111. 115. 89.]	0.0767965	0.269033
P21796	VDAC1	232	[82. 83. 90. 92.]	[101. 104. 99. 96.]	0.00622504	-0.205064
P21953	BCKDHB	106	[101. 96. 106. 98.]	[103. 97. 93. 107.]	0.949849	0.00360224
P21953	BCKDHB	228	[ 92. 115. 96. 110.]	[ 94. 100. 100. 106.]	0.616933	0.0461418
P21953	BCKDHB	235	[105. 96. 86. 84.]	[108. 100. 92. 100.]	0.267753	-0.108581
P21953	BCKDHB	299	[ 94. 110. 82. 97.]	[106. 100. 100. 94.]	0.533354	-0.0626556
P21953	BCKDHB	361	[104. 91. 102. 98.]	[ 92. 109. 91. 108.]	0.835146	-0.0181473
P21953	BCKDHB	382	[137. 108. 102. 104.]	[104. 86. 114. 96.]	0.258342	0.173127
P21964	COMT	119	[111. 121. 121. 148.]	[102. 98. 105. 95.]	0.0454719	0.324811
P21964	COMT	145	[118. 102. 88. 114.]	[ 98. 102. 92. 108.]	0.502868	0.077243
P21964	COMT	207	[ 98. 101. 103. 105.]	[ 94. 97. 103. 106.]	0.600777	0.0250288
P21964	COMT	223	[123. 118. 134. 129.]	[103. 99. 97. 101.]	0.00264359	0.333424
P21964	COMT	238	[118. 120. 108. 114.]	[104. 98. 96. 102.]	0.00467814	0.201634
P21964	COMT	241	[116. 117. 110. 99.]	[ 97. 103. 92. 108.]	0.101603	0.144046
P22033	MMUT	471	[87. 93. 96. 81.]	[104. 92. 108. 96.]	0.0728053	-0.164076
P22033	MMUT	560	[ 94. 95. 103. 91.]	[ 96. 92. 108. 104.]	0.381525	-0.0626556
P22033	MMUT	742	[ 90. 89. 106. 88.]	[ 94. 102. 106. 98.]	0.234782	-0.100824
P22059	OSBP	224	[127. 139. 119. 130.]	[ 96. 104. 113. 87.]	0.00710915	0.364572
P22061	PCMT1	95	[105. 92. 122. 123.]	[102. 99. 101. 98.]	0.252372	0.144046
P22061	PCMT1	102	[110. 107. 122. 120.]	[109. 91. 109. 91.]	0.0644932	0.198494
P22087	FBL	99	[90. 87. 90. 88.]	[103. 97. 104. 96.]	0.00764756	-0.172181
P22087	FBL	268	[78. 92. 79. 86.]	[103. 97. 102. 98.]	0.00966811	-0.255839
P22102	GART	41	[110. 114. 124. 118.]	[ 97. 103. 92. 108.]	0.0119249	0.22033
P22102	GART	93	[122. 135. 116. 130.]	[101. 99. 94. 106.]	0.00356095	0.330558
P22102	GART	134	[115. 118. 124. 121.]	[100. 100. 92. 108.]	0.00392768	0.257011
P22102	GART	237	[103. 111. 112. 99.]	[ 90. 116. 84. 110.]	0.494591	0.0874628
P22102	GART	298	[113. 114. 110. 125.]	[102. 92. 98. 108.]	0.016458	0.207893
P22102	GART	466	[117. 119. 115. 106.]	[ 92. 108. 96. 104.]	0.0235682	0.192194
P22102	GART	733	[112. 110. 103. 97.]	[ 91. 109. 92. 108.]	0.398178	0.077243
P22223	CDH3	556	[103. 106. 134. 95.]	[ 91. 100. 100. 109.]	0.361374	0.130931
P22234	PAICS	81	[107. 124. 104. 99.]	[104. 96. 96. 104.]	0.221882	0.117695
P22234	PAICS	288	[101. 124. 106. 100.]	[101. 99. 102. 98.]	0.259266	0.107688
P22234	PAICS	295	[103. 106. 122. 149.]	[ 94. 98. 106. 102.]	0.152289	0.263034
P22307	SCP2	71	[83. 95. 84. 89.]	[ 98. 102. 101. 99.]	0.016209	-0.188529
P22307	SCP2	94	[82. 84. 78. 86.]	[116. 92. 108. 84.]	0.0932326	-0.277534
P22307	SCP2	115	[ 92. 96. 92. 107.]	[108. 105. 92. 95.]	0.557634	-0.0476664
P22307	SCP2	495	[ 83. 89. 127. 80.]	[110. 94. 106. 90.]	0.681467	-0.0778022
P22314	UBA1	23	[123. 107. 128. 134.]	[107. 110. 93. 90.]	0.0243035	0.298658
P22314	UBA1	179	[116. 125. 126. 120.]	[108. 96. 104. 92.]	0.0038276	0.283922
P22314	UBA1	234	[118. 146. 132. 118.]	[102. 108. 92. 98.]	0.0158686	0.361768
P22314	UBA1	278	[126. 128. 93. 132.]	[110. 106. 94. 90.]	0.115787	0.260026
P22314	UBA1	481	[137. 120. 121. 151.]	[104. 96. 100. 100.]	0.0194161	0.403268
P22314	UBA1	632	[118. 133. 113. 122.]	[104. 96. 91. 109.]	0.0104658	0.280956
P22415	USF1	229	[103. 83. 92. 114.]	[ 98. 106. 94. 102.]	0.795387	-0.0291463
P22415	USF1	248	[111. 118. 114. 122.]	[102. 98. 122. 78.]	0.168567	0.217231
P22455	FGFR4	477	[127. 97. 102. 125.]	[ 93. 94. 106. 107.]	0.206612	0.173127
P22570	FDXR	42	[86. 92. 81. 80.]	[ 86. 111. 114. 89.]	0.124151	-0.238715
P22570	FDXR	152	[ 89. 103. 87. 88.]	[101. 107. 93. 99.]	0.136463	-0.12422
P22570	FDXR	353	[98. 87. 87. 75.]	[ 95. 101. 99. 105.]	0.0594292	-0.205064
P22626	HNRNPA2B1	50	[88. 90. 90. 90.]	[106. 100. 100. 94.]	0.0210086	-0.16004
P22670	RFX1	461	[114. 105. 102. 106.]	[108. 101. 99. 92.]	0.159677	0.0942361
P22681	CBL	508	[ 65. 114. 117. 80.]	[129. 112. 88. 71.]	0.751687	-0.0892673
P22695	UQCRC2	125	[ 75. 82. 100. 94.]	[ 96. 107. 93. 104.]	0.12253	-0.188529
P22736	NR4A1	551	[131. 119. 87. 114.]	[ 96. 92. 108. 104.]	0.272343	0.173127
P22830	FECH	196	[85. 77. 85. 93.]	[112. 96. 104. 88.]	0.0569143	-0.234465
P22830	FECH	294	[ 92. 113. 97. 80.]	[ 97. 107. 93. 103.]	0.579993	-0.0664274
P22830	FECH	323	[103. 97. 92. 76.]	[106. 101. 99. 94.]	0.271795	-0.120294
P22830	FECH	360	[ 92. 80. 104. 96.]	[103. 97. 106. 94.]	0.277977	-0.104697
P22830	FECH	395	[ 86. 89. 86. 100.]	[106. 92. 108. 94.]	0.115545	-0.148001
P23193	TCEA1	212	[146. 133. 154. 126.]	[ 96. 99. 101. 104.]	0.00598372	0.482848
P23284	PPIB	202	[ 89. 100. 99. 110.]	[ 87. 100. 100. 113.]	0.944083	-0.0072316
P23368	ME2	185	[ 97. 95. 94. 104.]	[104. 98. 102. 96.]	0.423304	-0.0365259
P23368	ME2	274	[ 98. 100. 82. 95.]	[ 97. 98. 102. 103.]	0.22448	-0.0931094
P23368	ME2	428	[65. 85. 96. 77.]	[123. 99. 77. 101.]	0.149635	-0.308466
P23368	ME2	441	[84. 95. 96. 90.]	[103. 96. 104. 97.]	0.0464252	-0.132104
P23381	WARS1	274	[114. 118. 110. 104.]	[100. 100. 92. 108.]	0.0410316	0.157044
P23381	WARS1	309	[108. 114. 116. 118.]	[ 99. 88. 112. 101.]	0.057897	0.189034
P23396	RPS3	97	[ 87. 108. 82. 96.]	[ 97. 103. 99. 101.]	0.325139	-0.100824
P23396	RPS3	119	[104. 120. 97. 112.]	[103. 97. 99. 101.]	0.195887	0.114367
P23396	RPS3	134	[110. 104. 98. 92.]	[100. 100. 100. 100.]	0.812953	0.0143553
P23434	GCSH	138	[84. 86. 86. 85.]	[108. 98. 102. 92.]	0.0208378	-0.230228
P23443	RPS6KB1	90	[119. 121. 118. 106.]	[108. 104. 96. 92.]	0.0184897	0.214125
P23467	PTPRB	785	[77. 76. 81. 59.]	[ 95. 94. 105. 106.]	0.00539641	-0.449099
P23467	PTPRB	1681	[89. 83. 80. 86.]	[ 92. 120. 108. 80.]	0.175538	-0.242977
P23467	PTPRB	1849	[80. 91. 82. 89.]	[ 89. 106. 94. 111.]	0.0587486	-0.226004
P23526	AHCY	195	[109. 118. 115. 125.]	[111. 97. 103. 89.]	0.0296455	0.223423
P23526	AHCY	228	[118. 121. 114. 112.]	[102. 98. 110. 90.]	0.021579	0.217231
P23526	AHCY	421	[102. 132. 139. 116.]	[ 88. 96. 104. 112.]	0.0714663	0.289834
P23528	CFL1	39	[144. 113. 126. 134.]	[ 95. 106. 94. 105.]	0.0134955	0.370164
P23528	CFL1	139	[121. 120. 135. 119.]	[ 90. 102. 98. 110.]	0.0056358	0.307429
P23528	CFL1	147	[112. 135. 126. 116.]	[ 91. 109. 100. 100.]	0.0150329	0.289834
P23769	GATA2	413	[100. 116. 98. 94.]	[ 88. 105. 95. 112.]	0.789916	0.0285692
P23786	CPT2	84	[101. 87. 92. 97.]	[108. 92. 104. 96.]	0.273026	-0.0854355
P23786	CPT2	445	[87. 86. 80. 94.]	[ 96. 106. 94. 104.]	0.0180747	-0.205064
P23786	CPT2	489	[ 89. 120. 81. 92.]	[116. 96. 104. 84.]	0.693099	-0.0664274
P23786	CPT2	512	[ 97. 109. 92. 72.]	[112. 88. 101. 99.]	0.448686	-0.112475
P23786	CPT2	639	[ 95. 76. 111. 84.]	[ 93. 107. 88. 112.]	0.40637	-0.128156
P23919	DTYMK	31	[105. 97. 114. 116.]	[ 98. 102. 106. 94.]	0.177952	0.111031
P23921	RRM1	238	[104. 93. 105. 119.]	[115. 85. 95. 105.]	0.554419	0.0738202
P23921	RRM1	254	[105. 121. 108. 99.]	[ 99. 101. 110. 90.]	0.232102	0.114367
P23921	RRM1	492	[111. 118. 114. 104.]	[105. 94. 95. 106.]	0.0356354	0.160275
P24385	CCND1	38	[138. 121. 104. 156.]	[106. 112. 88. 94.]	0.0696758	0.375735
P24385	CCND1	47	[159. 159. 153. 138.]	[103. 82. 118. 97.]	0.00180117	0.606442
P24385	CCND1	189	[114. 108. 120. 138.]	[ 87. 113. 104. 96.]	0.0585621	0.263034
P24385	CCND1	239	[152. 99. 120. 112.]	[ 97. 101. 99. 103.]	0.162699	0.272023
P24385	CCND1	243	[126. 144. 128. 147.]	[ 98. 89. 102. 111.]	0.00233197	0.446256
P24534	EEF1B2	161	[109. 131. 118. 147.]	[105. 98. 102. 95.]	0.045808	0.336283
P24666	ACP1	18	[183. 143. 139. 169.]	[100. 108. 92. 100.]	0.00828124	0.664483
P24666	ACP1	63	[172. 128. 127. 122.]	[105. 88. 112. 95.]	0.0413391	0.456806
P24752	ACAT1	119	[90. 90. 85. 93.]	[103. 97. 106. 94.]	0.0223611	-0.16004
P24752	ACAT1	126	[98. 90. 92. 96.]	[104. 96. 98. 102.]	0.0591413	-0.0892673
P24752	ACAT1	413	[ 85. 88. 104. 88.]	[ 97. 104. 96. 103.]	0.135622	-0.132104
P24821	TNC	2136	[120. 111. 141. 120.]	[106. 87. 94. 113.]	0.0376965	0.298658
P24928	POLR2A	13	[84. 88. 94. 85.]	[ 98. 80. 120. 102.]	0.234153	-0.188529
P24928	POLR2A	109	[ 98. 96. 100. 95.]	[ 98. 105. 102. 95.]	0.320892	-0.0402298
P24928	POLR2A	111	[82. 92. 94. 88.]	[ 98. 100. 100. 102.]	0.0205994	-0.168123
P24928	POLR2A	451	[78. 76. 72. 88.]	[103. 97. 110. 90.]	0.00837145	-0.349235
P24928	POLR2A	602	[83. 85. 92. 97.]	[103. 97. 95. 105.]	0.0395417	-0.164076
P24928	POLR2A	641	[104. 104. 77. 92.]	[ 98. 98. 102. 102.]	0.438594	-0.0854355
P24928	POLR2A	981	[92. 87. 97. 97.]	[ 94. 104. 106. 96.]	0.127597	-0.100824
P24928	POLR2A	1050	[90. 90. 86. 81.]	[104. 99. 96. 101.]	0.00322938	-0.205064
P24928	POLR2A	1159	[92. 90. 88. 82.]	[100. 100. 106. 94.]	0.010692	-0.184425
P24928	POLR2A	1245	[76. 84. 91. 99.]	[ 95. 105. 94. 106.]	0.0841582	-0.192645
P24928	POLR2A	1287	[92. 77. 88. 80.]	[101. 99. 104. 96.]	0.0128038	-0.247251
P24928	POLR2A	1407	[115. 111. 86. 80.]	[111. 109. 89. 91.]	0.856525	-0.0291463
P24941	CDK2	177	[110. 110. 122. 120.]	[101. 99. 104. 96.]	0.00969693	0.207893
P25054	APC	2664	[ 86. 107. 87. 76.]	[101. 91. 99. 109.]	0.203825	-0.168123
P25205	MCM3	119	[ 82. 100. 97. 58.]	[ 95. 105. 103. 97.]	0.199439	-0.247251
P25205	MCM3	134	[114. 108. 119. 104.]	[102. 108. 92. 98.]	0.0543294	0.153805
P25205	MCM3	148	[ 93. 149. 92. 116.]	[114. 92. 108. 86.]	0.444994	0.169925
P25205	MCM3	263	[102. 99. 104. 107.]	[ 99. 98. 102. 101.]	0.182652	0.0426443
P25205	MCM3	360	[100. 105. 98. 108.]	[104. 101. 99. 96.]	0.373341	0.0391384
P25205	MCM3	446	[130. 114. 142. 118.]	[112. 88. 106. 94.]	0.0214739	0.333424
P25398	RPS12	69	[102. 106. 94. 90.]	[ 99. 101. 98. 102.]	0.628187	-0.0291463
P25398	RPS12	92	[106. 100. 110. 114.]	[ 99. 103. 101. 97.]	0.0810947	0.104337
P25398	RPS12	106	[ 88. 92. 86. 103.]	[ 98. 102. 100. 100.]	0.131962	-0.116379
P25398	RPS12	108	[ 84. 106. 142. 87.]	[112. 104. 88. 96.]	0.756971	0.0669502
P25445	FAS	304	[92. 96. 91. 97.]	[103. 106. 94. 97.]	0.116526	-0.0892673
P25685	DNAJB1	179	[122. 116. 120. 110.]	[100. 100. 100. 100.]	0.00764084	0.226509
P25685	DNAJB1	267	[118. 112. 118. 132.]	[ 91. 109. 95. 105.]	0.0154429	0.263034
P25685	DNAJB1	269	[116. 124. 116. 127.]	[105. 103. 95. 97.]	0.00146359	0.272023
P25705	ATP5F1A	244	[87. 82. 87. 80.]	[106. 94. 106. 94.]	0.0116762	-0.251539
P25705	ATP5F1A	294	[86. 82. 81. 77.]	[104. 109. 91. 96.]	0.012471	-0.295128
P25786	PSMA1	148	[115. 112. 111. 121.]	[105. 95. 95. 105.]	0.00775659	0.198494
P25789	PSMA4	107	[108. 110. 110. 124.]	[ 92. 96. 104. 108.]	0.0464178	0.176323
P25789	PSMA4	115	[108. 84. 90. 101.]	[ 92. 103. 97. 108.]	0.536574	-0.0626556
P25789	PSMA4	163	[112. 115. 97. 109.]	[106. 103. 97. 94.]	0.142646	0.114367
P26196	DDX6	102	[113. 98. 110. 90.]	[ 92. 96. 108. 104.]	0.687639	0.0391384
P26196	DDX6	184	[ 85. 62. 90. 101.]	[102. 102. 98. 98.]	0.154843	-0.242977
P26196	DDX6	324	[106. 93. 90. 103.]	[ 90. 108. 92. 110.]	0.769382	-0.0291463
P26196	DDX6	390	[ 93. 82. 104. 98.]	[110. 90. 107. 93.]	0.431861	-0.0854355
P26358	DNMT1	41	[103. 100. 98. 107.]	[108. 113. 87. 92.]	0.7764	0.0285692
P26358	DNMT1	62	[107. 105. 110. 122.]	[ 96. 95. 104. 105.]	0.0600519	0.15056
P26358	DNMT1	414	[124. 112. 107. 119.]	[103. 98. 102. 97.]	0.0192507	0.207893
P26358	DNMT1	751	[121. 91. 124. 104.]	[111. 88. 112. 89.]	0.364744	0.137504
P26358	DNMT1	896	[119. 113. 109. 109.]	[ 92. 108. 100. 100.]	0.0238409	0.169925
P26358	DNMT1	1001	[113. 118. 106. 120.]	[ 98. 88. 112. 102.]	0.0589257	0.192194
P26358	DNMT1	1071	[113. 145. 126. 150.]	[107. 109. 91. 93.]	0.0209418	0.41684
P26358	DNMT1	1125	[137. 134. 135. 145.]	[102. 109. 91. 98.]	0.00032757	0.462052
P26358	DNMT1	1191	[119. 110. 115. 104.]	[ 96. 104. 98. 102.]	0.025222	0.163499
P26358	DNMT1	1339	[102. 118. 106. 127.]	[ 95. 101. 99. 105.]	0.0984773	0.179511
P26358	DNMT1	1414	[132. 110. 127. 133.]	[ 97. 103. 96. 104.]	0.012024	0.327687
P26358	DNMT1	1476	[113. 106. 105. 123.]	[106. 94. 98. 102.]	0.0611474	0.160275
P26358	DNMT1	1478	[119. 123. 114. 104.]	[105. 103. 97. 95.]	0.0263749	0.201634
P26358	DNMT1	1485	[130. 114. 112. 110.]	[110. 104. 96. 90.]	0.0406782	0.22033
P26367	PAX6	40	[112. 86. 98. 92.]	[ 86. 114. 103. 97.]	0.72297	-0.0439433
P26368	U2AF2	429	[105. 103. 107. 94.]	[ 97. 99. 101. 103.]	0.512489	0.0321008
P26368	U2AF2	442	[126. 122. 127. 112.]	[ 94. 98. 102. 106.]	0.00282709	0.283922
P26368	U2AF2	464	[116. 112. 92. 99.]	[102. 106. 94. 98.]	0.48124	0.0669502
P26440	IVD	352	[ 82. 87. 100. 97.]	[109. 88. 91. 112.]	0.301645	-0.128156
P26583	HMGB2	106	[164. 192. 194. 170.]	[100. 111. 89. 100.]	0.00031872	0.847997
P26599	PTBP1	23	[ 97. 108. 93. 102.]	[ 97. 103. 100. 100.]	1	0
P26599	PTBP1	250	[90. 91. 83. 97.]	[ 93. 107. 106. 94.]	0.0883218	-0.148001
P26599	PTBP1	251	[94. 83. 85. 89.]	[104. 101. 99. 96.]	0.00775868	-0.188529
P26639	TARS1	107	[ 99. 119. 82. 105.]	[ 99. 101. 93. 107.]	0.886374	0.0179219
P26639	TARS1	261	[131. 131. 124. 109.]	[112. 105. 88. 95.]	0.0185989	0.307429
P26639	TARS1	343	[108. 123. 100. 88.]	[108. 92. 90. 110.]	0.619027	0.0669502
P26639	TARS1	630	[100. 113. 120. 124.]	[110. 90. 95. 105.]	0.0878068	0.192194
P26639	TARS1	656	[104. 114. 130. 97.]	[100. 103. 100. 97.]	0.214131	0.153805
P26640	VARS1	41	[102. 101. 128. 131.]	[105. 95. 102. 98.]	0.150386	0.207893
P26640	VARS1	479	[108. 118. 119. 119.]	[ 98. 95. 105. 102.]	0.00398035	0.214125
P26640	VARS1	663	[149. 84. 94. 115.]	[106. 100. 94. 100.]	0.520685	0.144046
P26640	VARS1	682	[ 90. 75. 130. 108.]	[ 97. 103. 97. 103.]	0.953876	0.0107798
P26640	VARS1	917	[ 96. 142. 102. 100.]	[103. 116. 97. 84.]	0.464337	0.137504
P26641	EEF1G	194	[113. 107. 129. 122.]	[105. 106. 94. 95.]	0.0269396	0.235727
P26641	EEF1G	210	[100. 108. 128. 118.]	[100. 96. 104. 100.]	0.109807	0.182692
P26641	EEF1G	266	[104. 134. 103. 94.]	[106. 94. 103. 97.]	0.398008	0.121015
P26885	FKBP2	42	[113. 112. 108. 109.]	[103. 98. 102. 97.]	0.00167031	0.144046
P27144	AK4	22	[92. 94. 75. 89.]	[ 99. 92. 108. 101.]	0.0630535	-0.192645
P27169	PON1	42	[108. 100. 101. 109.]	[ 98. 105. 95. 102.]	0.209617	0.0635029
P27348	YWHAQ	134	[111. 109. 113. 115.]	[ 93. 101. 99. 107.]	0.0179069	0.163499
P27448	MARK3	510	[ 96. 94. 100. 117.]	[108. 105. 92. 95.]	0.797495	0.0250288
P27487	DPP4	551	[ 96. 96. 105. 95.]	[101. 97. 103. 99.]	0.490921	-0.0291463
P27544	CERS1	89	[ 88. 96. 103. 96.]	[109. 95. 105. 91.]	0.447952	-0.0626556
P27544	CERS1	90	[ 90. 66. 104. 84.]	[107. 102. 98. 93.]	0.174562	-0.217591
P27635	RPL10	49	[ 88. 96. 110. 112.]	[103. 96. 104. 97.]	0.818331	0.0214797
P27635	RPL10	80	[114. 131. 101. 107.]	[ 95. 105. 104. 96.]	0.13192	0.179511
P27635	RPL10	195	[114. 114. 104. 101.]	[ 94. 102. 98. 106.]	0.103584	0.114367
P27694	RPA1	200	[167. 116. 104. 118.]	[104. 102. 96. 98.]	0.155448	0.336283
P27694	RPA1	323	[135. 153. 142. 125.]	[102. 107. 93. 98.]	0.00302895	0.472488
P27694	RPA1	476	[139. 133. 125. 111.]	[ 90. 103. 110. 97.]	0.0129929	0.344828
P27694	RPA1	486	[136. 143. 104. 129.]	[ 98. 116. 84. 102.]	0.0426996	0.356144
P27694	RPA1	500	[143. 125. 110. 102.]	[ 90. 98. 102. 110.]	0.11088	0.263034
P27694	RPA1	503	[124. 114. 126. 100.]	[101. 108. 99. 92.]	0.0686695	0.214125
P27695	APEX1	65	[180. 134. 149. 156.]	[ 94. 106. 103. 97.]	0.00791885	0.629939
P27695	APEX1	208	[150. 159. 140. 134.]	[ 91. 109. 104. 96.]	0.00077159	0.543496
P27695	APEX1	296	[132. 137. 142. 158.]	[101. 92. 108. 99.]	0.00148386	0.508429
P27707	DCK	9	[195. 152. 152. 168.]	[ 96. 100. 100. 104.]	0.00633299	0.737687
P27707	DCK	45	[143. 129. 136. 113.]	[ 97. 88. 112. 103.]	0.0110786	0.381283
P27707	DCK	59	[119. 160. 142. 117.]	[104. 96. 104. 96.]	0.0399069	0.427606
P27708	CAD	73	[147. 132. 109. 115.]	[119. 81. 100. 100.]	0.0682944	0.330558
P27708	CAD	183	[120. 111. 94. 86.]	[107. 93. 94. 106.]	0.764626	0.0391384
P27708	CAD	280	[126. 114. 112. 122.]	[ 92. 108. 105. 95.]	0.0112011	0.244887
P27708	CAD	379	[ 98. 105. 94. 108.]	[ 97. 104. 96. 103.]	0.754925	0.0179219
P27708	CAD	736	[119. 126. 83. 99.]	[ 96. 89. 111. 104.]	0.565743	0.0942361
P27708	CAD	758	[ 86. 93. 116. 91.]	[ 90. 103. 97. 110.]	0.676309	-0.0513992
P27708	CAD	897	[126. 102. 122. 122.]	[ 94. 107. 93. 106.]	0.0384999	0.238787
P27708	CAD	1296	[132. 114. 99. 147.]	[114. 86. 98. 102.]	0.116333	0.298658
P27708	CAD	1889	[126. 124. 111. 94.]	[103. 107. 93. 97.]	0.160346	0.185867
P27797	CALR	105	[116. 116. 123. 106.]	[101. 94. 106. 99.]	0.014258	0.204767
P27797	CALR	137	[174. 160. 154. 146.]	[108. 92. 101. 99.]	0.00046404	0.664483
P27797	CALR	163	[ 99. 89. 103. 91.]	[112. 106. 94. 88.]	0.513583	-0.0664274
P27816	MAP4	535	[136. 94. 93. 122.]	[103. 86. 114. 97.]	0.399572	0.153805
P27824	CANX	360	[114. 101. 110. 112.]	[ 94. 85. 106. 115.]	0.266299	0.127633
P27824	CANX	366	[107. 91. 107. 91.]	[101. 101. 99. 99.]	0.843283	-0.0144996
P27987	ITPKB	178	[ 87. 80. 71. 104.]	[ 89. 111. 96. 104.]	0.143858	-0.226004
P28074	PSMB5	111	[106. 97. 91. 106.]	[107. 100. 93. 100.]	1	0
P28288	ABCD3	472	[84. 83. 85. 85.]	[106. 103. 94. 97.]	0.00926316	-0.247251
P28288	ABCD3	477	[95. 96. 93. 95.]	[ 99. 99. 101. 101.]	0.00087203	-0.0778022
P28290	ITPRID2	305	[111. 102. 128. 81.]	[108. 99. 92. 101.]	0.624817	0.077243
P28290	ITPRID2	599	[100. 127. 119. 126.]	[100. 100. 99. 101.]	0.0634036	0.238787
P28290	ITPRID2	703	[102. 121. 101. 93.]	[100. 93. 107. 100.]	0.551502	0.0600474
P28290	ITPRID2	766	[116. 88. 106. 96.]	[ 89. 111. 98. 102.]	0.850532	0.0214797
P28290	ITPRID2	901	[105. 105. 87. 101.]	[ 92. 108. 98. 102.]	0.929906	-0.0072316
P28330	ACADL	366	[90. 86. 94. 87.]	[ 97. 109. 91. 103.]	0.0621003	-0.164076
P28331	NDUFS1	64	[94. 98. 79. 81.]	[115. 85. 99. 101.]	0.17508	-0.184425
P28331	NDUFS1	78	[90. 97. 82. 96.]	[ 97. 104. 103. 96.]	0.0822128	-0.132104
P28331	NDUFS1	92	[ 82. 97. 109. 78.]	[108. 106. 92. 94.]	0.350081	-0.128156
P28331	NDUFS1	176	[80. 86. 74. 77.]	[ 99. 101. 102. 98.]	0.00204722	-0.335517
P28331	NDUFS1	179	[74. 83. 74. 84.]	[103. 101. 97. 99.]	0.0017316	-0.344648
P28331	NDUFS1	367	[ 85. 109. 84. 102.]	[101. 110. 90. 99.]	0.531426	-0.0740006
P28331	NDUFS1	554	[98. 81. 82. 94.]	[104. 96. 106. 94.]	0.0788728	-0.172181
P28340	POLD1	360	[105. 108. 119. 115.]	[ 95. 94. 106. 105.]	0.0405667	0.160275
P28340	POLD1	428	[137. 105. 113. 138.]	[102. 98. 109. 91.]	0.0624119	0.301588
P28340	POLD1	713	[131. 129. 90. 95.]	[104. 95. 105. 96.]	0.381827	0.153805
P28340	POLD1	826	[127. 125. 168. 122.]	[ 94. 106. 106. 94.]	0.0413941	0.438293
P28340	POLD1	837	[132. 121. 127. 124.]	[111. 97. 103. 89.]	0.00576148	0.333424
P28676	GCA	182	[120. 104. 117. 116.]	[ 97. 100. 100. 103.]	0.0214579	0.192194
P28702	RXRB	19	[124. 146. 171. 127.]	[112. 88. 98. 102.]	0.0223426	0.505891
P28702	RXRB	475	[107. 95. 125. 108.]	[108. 92. 103. 97.]	0.274652	0.121015
P28749	RBL1	1047	[114. 128. 100. 128.]	[ 94. 96. 104. 106.]	0.0732966	0.232661
P28838	LAP3	129	[102. 116. 101. 101.]	[ 97. 91. 109. 103.]	0.385216	0.0703893
P28838	LAP3	376	[113. 87. 92. 97.]	[101. 107. 93. 99.]	0.684089	-0.0402298
P28838	LAP3	445	[105. 88. 104. 92.]	[100. 96. 104. 100.]	0.580992	-0.0402298
P28838	LAP3	462	[71. 90. 94. 83.]	[101. 99. 82. 118.]	0.139405	-0.242977
P29084	GTF2E2	208	[119. 135. 121. 136.]	[106. 94. 103. 97.]	0.00335966	0.353323
P29144	TPP2	28	[ 98. 106. 106. 100.]	[ 92. 108. 100. 100.]	0.54564	0.0356239
P29144	TPP2	150	[ 92. 99. 80. 112.]	[ 99. 93. 107. 101.]	0.590329	-0.0626556
P29144	TPP2	342	[ 92. 96. 88. 118.]	[100. 100. 102. 98.]	0.838063	-0.0218044
P29144	TPP2	967	[98. 86. 93. 89.]	[ 94. 106. 87. 113.]	0.252403	-0.128156
P29218	IMPA1	141	[122. 154. 115. 129.]	[106. 107. 93. 94.]	0.0305318	0.378512
P29218	IMPA1	184	[116. 136. 138. 147.]	[ 94. 108. 92. 106.]	0.00664062	0.424922
P29279	CCN2	120	[108. 122. 122. 120.]	[103. 103. 97. 97.]	0.00672095	0.238787
P29317	EPHA2	612	[82. 84. 93. 98.]	[106. 94. 105. 95.]	0.073667	-0.164076
P29320	EPHA3	636	[ 89. 96. 117. 79.]	[ 77. 123. 93. 107.]	0.721547	-0.070209
P29320	EPHA3	940	[104. 105. 104. 112.]	[ 97. 103. 92. 108.]	0.181689	0.0874628
P29350	PTPN6	382	[122. 140. 111. 154.]	[106. 98. 102. 94.]	0.0401558	0.397803
P29353	SHC1	212	[ 96. 99. 107. 88.]	[100. 100. 99. 101.]	0.570642	-0.0365259
P29372	MPG	61	[111. 138. 119. 135.]	[ 91. 109. 106. 94.]	0.0197656	0.330558
P29374	ARID4A	107	[115. 102. 88. 90.]	[103. 97. 100. 100.]	0.855813	-0.0181473
P29375	KDM5A	345	[ 89. 100. 88. 95.]	[110. 108. 92. 90.]	0.295382	-0.104697
P29375	KDM5A	598	[69. 92. 80. 75.]	[ 98. 102. 95. 105.]	0.015901	-0.340075
P29375	KDM5A	609	[113. 78. 76. 86.]	[ 90. 110. 113. 87.]	0.322345	-0.180332
P29375	KDM5A	692	[ 99. 95. 104. 96.]	[108. 103. 97. 92.]	0.725644	-0.0218044
P29375	KDM5A	962	[90. 89. 79. 82.]	[100. 100. 121. 79.]	0.17854	-0.234465
P29401	TKT	386	[103. 118. 151. 125.]	[112. 90. 110. 88.]	0.0958517	0.313246
P29401	TKT	468	[125. 155. 142. 117.]	[ 97. 103. 111. 89.]	0.0180738	0.430285
P29590	PML	60	[104. 94. 99. 101.]	[105. 91. 109. 95.]	0.919931	-0.0072316
P29590	PML	213	[148. 130. 105. 130.]	[ 98. 102. 91. 109.]	0.0416243	0.358959
P29590	PML	338	[ 94. 93. 102. 118.]	[ 94. 106. 109. 91.]	0.818398	0.0250288
P29590	PML	389	[122. 136. 124. 120.]	[102. 108. 92. 98.]	0.0020844	0.327687
P29590	PML	484	[129. 172. 127. 116.]	[ 87. 113. 103. 97.]	0.0540301	0.443607
P29597	TYK2	278	[89. 98. 86. 91.]	[ 95. 92. 108. 105.]	0.106597	-0.136062
P29597	TYK2	291	[108. 94. 89. 90.]	[110. 90. 97. 103.]	0.466837	-0.070209
P29597	TYK2	536	[106. 90. 113. 117.]	[ 96. 103. 97. 104.]	0.364338	0.0908534
P30038	ALDH4A1	95	[ 88. 102. 96. 89.]	[101. 104. 99. 96.]	0.157183	-0.0931094
P30038	ALDH4A1	315	[ 98. 84. 90. 100.]	[102. 109. 98. 91.]	0.232839	-0.104697
P30038	ALDH4A1	348	[71. 90. 76. 71.]	[ 96. 104. 108. 92.]	0.00796617	-0.37707
P30039	PBLD	79	[146. 145. 131. 141.]	[ 99. 101. 101. 99.]	0.00102077	0.493135
P30039	PBLD	153	[148. 158. 144. 165.]	[ 98. 95. 102. 105.]	0.00038843	0.620586
P30041	PRDX6	47	[112. 122. 158. 102.]	[ 90. 110. 108. 92.]	0.150264	0.304511
P30041	PRDX6	91	[109. 129. 140. 98.]	[ 94. 106. 104. 96.]	0.137074	0.250962
P30044	PRDX5	100	[118. 116. 120. 112.]	[100. 100. 92. 108.]	0.0082726	0.22033
P30048	PRDX3	45	[84. 98. 89. 82.]	[108. 106. 94. 92.]	0.0741599	-0.180332
P30048	PRDX3	229	[93. 99. 89. 97.]	[102. 94. 106. 98.]	0.158344	-0.0816138
P30050	RPL12	17	[116. 104. 103. 106.]	[ 95. 108. 92. 105.]	0.190259	0.100978
P30050	RPL12	141	[104. 105. 91. 106.]	[100. 100. 89. 111.]	0.801991	0.0214797
P30084	ECHS1	62	[73. 96. 83. 98.]	[102. 98. 100. 100.]	0.12194	-0.192645
P30084	ECHS1	111	[90. 84. 87. 91.]	[101. 107. 93. 99.]	0.0168096	-0.184425
P30084	ECHS1	213	[71. 89. 93. 89.]	[ 99. 104. 96. 101.]	0.0542036	-0.226004
P30084	ECHS1	225	[91. 87. 76. 98.]	[ 96. 110. 104. 90.]	0.108408	-0.184425
P30086	PEBP1	133	[158. 139. 119. 146.]	[ 85. 103. 115. 97.]	0.00872406	0.49057
P30086	PEBP1	168	[121. 138. 138. 128.]	[ 84. 102. 116. 98.]	0.00992126	0.392317
P30101	PDIA3	57	[86. 96. 92. 85.]	[ 91. 109. 100. 100.]	0.0677741	-0.156016
P30101	PDIA3	85	[100. 97. 120. 103.]	[109. 98. 102. 91.]	0.465447	0.0703893
P30101	PDIA3	92	[113. 97. 105. 117.]	[106. 100. 94. 100.]	0.179174	0.111031
P30101	PDIA3	244	[ 82. 94. 116. 102.]	[ 99. 97. 103. 101.]	0.848607	-0.0218044
P30101	PDIA3	406	[86. 68. 84. 87.]	[ 94. 106. 91. 109.]	0.0244088	-0.29956
P30153	PPP2R1A	294	[105. 97. 110. 91.]	[ 99. 105. 95. 101.]	0.880229	0.0107798
P30153	PPP2R1A	317	[110. 117. 106. 105.]	[105. 95. 105. 95.]	0.0538889	0.130931
P30153	PPP2R1A	329	[119. 98. 113. 123.]	[101. 102. 98. 99.]	0.0927422	0.179511
P30153	PPP2R1A	377	[113. 100. 93. 107.]	[110. 90. 98. 102.]	0.607893	0.0461418
P30154	PPP2R1B	306	[100. 88. 98. 104.]	[ 99. 108. 101. 92.]	0.616452	-0.0365259
P30154	PPP2R1B	389	[100. 110. 93. 95.]	[108. 92. 106. 94.]	0.931473	-0.0072316
P30260	CDC27	71	[103. 96. 113. 115.]	[ 92. 108. 82. 118.]	0.497661	0.0942361
P30260	CDC27	137	[ 82. 102. 102. 100.]	[ 97. 103. 79. 121.]	0.739659	-0.0513992
P30260	CDC27	705	[ 92. 112. 99. 88.]	[100. 93. 107. 100.]	0.723854	-0.0328314
P30281	CCND3	47	[120. 107. 134. 110.]	[108. 92. 103. 97.]	0.0547692	0.235727
P30291	WEE1	19	[134. 131. 131. 127.]	[ 95. 95. 105. 105.]	0.00042087	0.386811
P30291	WEE1	143	[184. 184. 149. 147.]	[113. 113. 87. 87.]	0.00281177	0.731183
P30305	CDC25B	475	[128. 112. 137. 142.]	[100. 100. 89. 111.]	0.0122149	0.375735
P30405	PPIF	82	[105. 92. 90. 113.]	[105. 95. 114. 86.]	1	0
P30405	PPIF	104	[84. 91. 85. 96.]	[100. 94. 106. 100.]	0.0258954	-0.168123
P30414	NKTR	393	[118. 117. 118. 118.]	[108. 92. 99. 101.]	0.0122278	0.235727
P30414	NKTR	853	[ 77. 85. 106. 105.]	[104. 96. 110. 90.]	0.463006	-0.100824
P30519	HMOX2	265	[53. 32. 32. 45.]	[111. 97. 89. 103.]	0.00014886	-1.30401
P30519	HMOX2	282	[4. 8. 4. 9.]	[102. 96. 98. 104.]	4.86e-08	-4
P30520	ADSS2	58	[127. 134. 158. 121.]	[ 93. 107. 111. 89.]	0.0145267	0.432959
P30566	ADSL	27	[104. 96. 109. 105.]	[ 90. 110. 91. 109.]	0.596018	0.0496308
P30825	SLC7A1	21	[91. 95. 89. 85.]	[ 99. 100. 101. 100.]	0.0152798	-0.152003
P30837	ALDH1B1	169	[85. 90. 91. 94.]	[108. 92. 99. 101.]	0.04825	-0.152003
P30837	ALDH1B1	386	[100. 98. 81. 93.]	[ 96. 95. 105. 104.]	0.220659	-0.104697
P30876	POLR2B	177	[72. 74. 73. 73.]	[105. 102. 98. 95.]	0.00088199	-0.454032
P30876	POLR2B	221	[ 96. 94. 108. 104.]	[104. 96. 91. 109.]	0.926702	0.0071955
P30876	POLR2B	357	[ 88. 79. 95. 104.]	[104. 96. 96. 104.]	0.213722	-0.128156
P30876	POLR2B	622	[ 98. 100. 102. 111.]	[ 96. 99. 101. 104.]	0.447122	0.0391384
P30876	POLR2B	892	[116. 102. 86. 94.]	[112. 90. 110. 88.]	0.957652	-0.0072316
P30876	POLR2B	945	[101. 78. 100. 111.]	[108. 103. 97. 92.]	0.762694	-0.0365259
P30876	POLR2B	1093	[92. 89. 89. 96.]	[ 96. 97. 103. 104.]	0.0189334	-0.128156
P30876	POLR2B	1119	[117. 102. 88. 77.]	[ 90. 91. 109. 110.]	0.712551	-0.0588937
P30876	POLR2B	1122	[115. 49. 75. 96.]	[ 99. 101. 98. 102.]	0.334977	-0.255839
P30876	POLR2B	1155	[91. 86. 94. 90.]	[100. 98. 102. 100.]	0.00472699	-0.148001
P31040	SDHA	89	[81. 93. 92. 94.]	[104. 95. 105. 96.]	0.0473641	-0.152003
P31040	SDHA	190	[ 82. 105. 80. 86.]	[ 99. 101. 92. 108.]	0.137715	-0.180332
P31040	SDHA	191	[73. 84. 96. 81.]	[ 95. 105. 95. 105.]	0.0320244	-0.260152
P31040	SDHA	238	[85. 86. 86. 98.]	[103. 97. 101. 99.]	0.0282173	-0.172181
P31040	SDHA	443	[102. 91. 108. 95.]	[ 93. 94. 106. 107.]	0.857173	-0.0144996
P31040	SDHA	536	[ 82. 94. 100. 106.]	[ 98. 101. 102. 99.]	0.44734	-0.0664274
P31150	GDI1	202	[110. 134. 110. 128.]	[104. 90. 110. 96.]	0.0393525	0.269033
P31153	MAT2A	56	[144. 114. 108. 124.]	[ 97. 103. 107. 93.]	0.0581515	0.292782
P31271	HOXA13	194	[ 67. 109. 91. 102.]	[ 92. 108. 115. 85.]	0.527994	-0.116379
P31275	HOXC12	83	[ 99. 109. 88. 111.]	[ 98. 98. 102. 102.]	0.765694	0.0250288
P31314	TLX1	214	[118. 104. 103. 92.]	[107. 93. 124. 76.]	0.728675	0.0600474
P31323	PRKAR2B	116	[134. 119. 112. 104.]	[ 95. 105. 94. 106.]	0.0666422	0.229588
P31323	PRKAR2B	205	[ 93. 101. 100. 100.]	[ 94. 97. 106. 103.]	0.667946	-0.0218044
P31323	PRKAR2B	211	[123. 111. 100. 114.]	[102. 95. 105. 98.]	0.0797448	0.163499
P31350	RRM2	202	[120. 128. 109. 127.]	[ 94. 94. 106. 106.]	0.010318	0.275007
P31689	DNAJA1	149	[110. 111. 109. 117.]	[101. 99. 106. 94.]	0.0103051	0.160275
P31689	DNAJA1	302	[ 96. 105. 108. 126.]	[ 92. 90. 110. 108.]	0.327148	0.121015
P31930	UQCRC1	154	[117. 91. 97. 100.]	[110. 90. 95. 105.]	0.868165	0.0179219
P31930	UQCRC1	268	[ 96. 120. 110. 103.]	[101. 98. 102. 99.]	0.252606	0.100978
P31930	UQCRC1	380	[111. 96. 88. 102.]	[111. 96. 104. 89.]	0.915915	-0.010861
P31930	UQCRC1	410	[ 87. 101. 83. 101.]	[106. 105. 95. 94.]	0.269168	-0.104697
P31930	UQCRC1	445	[124. 159. 144. 94.]	[ 97. 103. 94. 106.]	0.11857	0.381283
P31930	UQCRC1	453	[114. 106. 84. 88.]	[103. 105. 95. 97.]	0.805343	-0.0291463
P31937	HIBADH	75	[101. 87. 106. 118.]	[104. 95. 105. 96.]	0.687496	0.0426443
P31939	ATIC	101	[123. 111. 113. 120.]	[103. 97. 97. 103.]	0.00406828	0.223423
P31939	ATIC	434	[ 91. 115. 130. 112.]	[ 97. 103. 94. 106.]	0.235889	0.163499
P31939	ATIC	575	[118. 133. 113. 115.]	[115. 85. 102. 98.]	0.0453452	0.260026
P31943	HNRNPH1	22	[105. 96. 101. 106.]	[101. 99. 103. 97.]	0.480457	0.0285692
P31943	HNRNPH1	34	[102. 120. 106. 118.]	[ 94. 100. 100. 106.]	0.0757231	0.157044
P31947	SFN	38	[108. 111. 115. 117.]	[100. 100. 93. 107.]	0.0129719	0.173127
P31947	SFN	96	[127. 148. 130. 126.]	[ 90. 110. 100. 100.]	0.00289025	0.408712
P31948	STIP1	62	[122. 122. 144. 95.]	[ 98. 115. 102. 85.]	0.13853	0.272023
P31948	STIP1	339	[128. 168. 121. 136.]	[117. 88. 83. 112.]	0.0303787	0.467279
P31948	STIP1	403	[128. 126. 100. 110.]	[ 88. 112. 94. 106.]	0.115421	0.214125
P31948	STIP1	461	[ 98. 102. 109. 107.]	[ 99. 101. 94. 106.]	0.298131	0.0565835
P31949	S100A11	13	[133. 147. 175. 142.]	[111. 84. 116. 89.]	0.00666118	0.577731
P32019	INPP5B	362	[115. 115. 110. 117.]	[ 90. 96. 110. 104.]	0.0416589	0.192194
P32119	PRDX2	70	[123. 93. 97. 122.]	[ 86. 114. 100. 100.]	0.410528	0.121015
P32121	ARRB2	141	[103. 101. 98. 100.]	[101. 99. 99. 101.]	0.692983	0.0071955
P32189	GK	289	[87. 91. 74. 73.]	[101. 109. 91. 99.]	0.0197679	-0.29956
P32314	FOXN2	413	[135. 121. 124. 136.]	[ 96. 97. 103. 104.]	0.00154171	0.367371
P32322	PYCR1	120	[101. 102. 102. 114.]	[ 95. 99. 101. 105.]	0.256014	0.0669502
P32780	GTF2H1	246	[78. 96. 81. 92.]	[100. 86. 100. 114.]	0.117307	-0.205064
P32780	GTF2H1	506	[91. 74. 80. 98.]	[ 94. 106. 97. 103.]	0.0713649	-0.221791
P32969	RPL9	74	[113. 97. 106. 95.]	[ 97. 105. 95. 103.]	0.592835	0.0391384
P32969	RPL9	134	[104. 105. 136. 106.]	[107. 93. 115. 85.]	0.262446	0.173127
P33121	ACSL1	108	[99. 94. 96. 82.]	[104. 104. 96. 96.]	0.159089	-0.108581
P33121	ACSL1	297	[ 83. 104. 81. 83.]	[ 87. 113. 96. 104.]	0.166055	-0.188529
P33176	KIF5B	65	[113. 137. 136. 129.]	[101. 87. 113. 99.]	0.00964068	0.364572
P33176	KIF5B	421	[106. 98. 102. 97.]	[112. 88. 110. 90.]	0.916808	0.0107798
P33240	CSTF2	150	[87. 79. 80. 85.]	[ 99. 101. 103. 97.]	0.00057042	-0.273169
P33316	DUT	166	[114. 124. 116. 143.]	[101. 99. 102. 98.]	0.0337689	0.313246
P33316	DUT	222	[114. 115. 113. 114.]	[ 96. 94. 106. 104.]	0.0166343	0.189034
P33402	GUCY1A2	29	[138. 111. 104. 112.]	[ 92. 108. 98. 102.]	0.115303	0.217231
P33527	ABCC1	682	[113. 82. 115. 100.]	[ 94. 95. 105. 106.]	0.776655	0.0356239
P33981	TTK	269	[106. 152. 107. 122.]	[ 96. 104. 110. 90.]	0.134227	0.283922
P33991	MCM4	212	[114. 110. 112. 119.]	[102. 106. 94. 98.]	0.00629963	0.185867
P33991	MCM4	328	[100. 90. 100. 104.]	[103. 97. 105. 95.]	0.7087	-0.0218044
P33991	MCM4	509	[108. 97. 100. 101.]	[106. 94. 104. 96.]	0.703928	0.0214797
P33991	MCM4	605	[105. 96. 100. 96.]	[ 95. 96. 104. 105.]	0.831833	-0.010861
P33992	MCM5	172	[123. 96. 102. 104.]	[ 97. 88. 112. 103.]	0.449568	0.0874628
P33992	MCM5	197	[147. 100. 101. 125.]	[ 94. 106. 90. 110.]	0.206951	0.24184
P33992	MCM5	207	[109. 109. 101. 114.]	[103. 101. 99. 97.]	0.0464789	0.114367
P33992	MCM5	219	[122. 136. 115. 119.]	[ 96. 104. 88. 112.]	0.016021	0.298658
P33992	MCM5	221	[112. 105. 101. 112.]	[104. 103. 97. 96.]	0.0732764	0.104337
P33992	MCM5	254	[106. 112. 110. 121.]	[ 99. 106. 101. 94.]	0.0244463	0.166715
P33992	MCM5	355	[106. 101. 101. 96.]	[ 92. 105. 95. 108.]	0.828472	0.0143553
P33992	MCM5	397	[113. 93. 102. 117.]	[102. 98. 93. 107.]	0.362754	0.0874628
P33992	MCM5	482	[130. 112. 146. 144.]	[ 87. 113. 100. 100.]	0.0161948	0.411426
P33993	MCM7	378	[104. 122. 109. 102.]	[106. 94. 101. 99.]	0.135761	0.127633
P33993	MCM7	482	[112. 97. 119. 105.]	[104. 91. 96. 109.]	0.232551	0.114367
P34896	SHMT1	68	[126. 113. 119. 137.]	[ 94. 112. 88. 106.]	0.0197148	0.307429
P34896	SHMT1	204	[120. 126. 126. 112.]	[ 99. 101. 99. 101.]	0.00696908	0.275007
P34896	SHMT1	389	[ 99. 135. 122. 115.]	[103. 97. 101. 99.]	0.0969966	0.235727
P34897	SHMT2	80	[ 93. 100. 100. 106.]	[ 97. 103. 98. 102.]	0.937815	-0.0036113
P34897	SHMT2	91	[113. 102. 93. 102.]	[104. 103. 97. 96.]	0.611151	0.0356239
P34897	SHMT2	119	[ 86. 101. 93. 101.]	[ 99. 105. 95. 101.]	0.30846	-0.070209
P34897	SHMT2	241	[102. 89. 97. 87.]	[ 98. 100. 100. 102.]	0.171099	-0.0931094
P34897	SHMT2	343	[102. 90. 98. 104.]	[100. 100. 89. 111.]	0.793661	-0.0218044
P34897	SHMT2	412	[93. 95. 82. 90.]	[ 94. 99. 106. 101.]	0.0391811	-0.152003
P34913	EPHX2	423	[111. 118. 110. 110.]	[ 98. 102. 92. 108.]	0.0267976	0.166715
P34932	HSPA4	34	[110. 115. 125. 100.]	[ 96. 104. 101. 99.]	0.0912417	0.169925
P34932	HSPA4	38	[138. 109. 120. 116.]	[106. 104. 94. 96.]	0.0353758	0.272023
P34932	HSPA4	146	[ 96. 127. 107. 117.]	[ 93. 107. 93. 107.]	0.192045	0.160275
P34932	HSPA4	167	[135. 161. 138. 133.]	[100. 98. 102. 100.]	0.00711223	0.503349
P34932	HSPA4	245	[154. 129. 142. 172.]	[ 90. 110. 111. 89.]	0.00584677	0.577731
P34932	HSPA4	270	[130. 140. 131. 118.]	[103. 97. 104. 96.]	0.00337145	0.375735
P35219	CA8	200	[119. 100. 103. 109.]	[114. 86. 83. 117.]	0.475917	0.107688
P35221	CTNNA1	116	[84. 91. 92. 79.]	[105. 101. 99. 95.]	0.0135454	-0.209228
P35221	CTNNA1	228	[ 98. 106. 103. 100.]	[ 99. 102. 101. 98.]	0.419948	0.0250288
P35221	CTNNA1	438	[ 78. 102. 84. 100.]	[ 96. 98. 104. 102.]	0.227985	-0.136062
P35221	CTNNA1	461	[106. 104. 99. 88.]	[ 99. 100. 101. 100.]	0.864648	-0.010861
P35221	CTNNA1	526	[ 98. 98. 101. 91.]	[ 90. 110. 103. 97.]	0.559865	-0.0439433
P35221	CTNNA1	767	[ 98. 102. 90. 98.]	[100. 100. 100. 100.]	0.318932	-0.0439433
P35221	CTNNA1	772	[80. 88. 91. 99.]	[100. 100. 100. 100.]	0.0754201	-0.16004
P35222	CTNNB1	350	[100. 81. 94. 82.]	[114. 111. 89. 86.]	0.266838	-0.164076
P35222	CTNNB1	466	[85. 94. 93. 84.]	[102. 106. 94. 98.]	0.024205	-0.168123
P35222	CTNNB1	520	[87. 95. 85. 87.]	[101. 97. 103. 99.]	0.00708568	-0.176251
P35227	PCGF2	233	[ 96. 102. 102. 112.]	[ 94. 106. 98. 102.]	0.503738	0.0426443
P35232	PHB	69	[100. 89. 102. 107.]	[100. 104. 96. 100.]	0.909447	-0.0072316
P35237	SERPINB6	350	[124. 127. 122. 130.]	[ 96. 95. 104. 105.]	0.00035344	0.330558
P35244	RPA3	26	[146. 128. 136. 148.]	[104. 96. 92. 108.]	0.00067952	0.480265
P35249	RFC4	48	[112. 101. 96. 89.]	[100. 100. 102. 98.]	0.924953	-0.0072316
P35249	RFC4	141	[110. 98. 102. 108.]	[ 98. 101. 99. 102.]	0.202475	0.0635029
P35249	RFC4	177	[ 81. 90. 97. 100.]	[104. 96. 93. 107.]	0.188633	-0.120294
P35249	RFC4	180	[ 93. 99. 110. 111.]	[ 94. 110. 106. 90.]	0.632947	0.0461418
P35250	RFC2	88	[ 91. 104. 100. 96.]	[ 98. 102. 99. 101.]	0.488784	-0.0328314
P35250	RFC2	171	[ 99. 94. 97. 102.]	[ 98. 104. 96. 102.]	0.451518	-0.0291463
P35250	RFC2	255	[105. 108. 96. 100.]	[121. 102. 98. 79.]	0.816569	0.0321008
P35251	RFC1	118	[ 97. 114. 112. 83.]	[109. 91. 102. 98.]	0.862122	0.0214797
P35251	RFC1	607	[ 99. 99. 101. 92.]	[ 98. 96. 104. 102.]	0.43493	-0.0328314
P35251	RFC1	750	[81. 94. 75. 88.]	[105. 98. 102. 95.]	0.0242604	-0.242977
P35251	RFC1	752	[81. 83. 93. 88.]	[105. 92. 108. 95.]	0.0301041	-0.213404
P35251	RFC1	767	[ 76. 90. 77. 100.]	[102. 98. 90. 110.]	0.0951388	-0.221791
P35270	SPR	10	[92. 70. 97. 88.]	[104. 98. 102. 96.]	0.105895	-0.205064
P35270	SPR	159	[103. 96. 90. 106.]	[104. 99. 101. 96.]	0.767475	-0.0181473
P35270	SPR	234	[111. 92. 90. 99.]	[106. 94. 110. 90.]	0.77605	-0.0291463
P35520	CBS	370	[118. 101. 126. 89.]	[102. 98. 91. 109.]	0.403068	0.117695
P35520	CBS	431	[115. 129. 110. 119.]	[103. 97. 99. 101.]	0.0156032	0.24184
P35573	AGL	126	[122. 105. 114. 94.]	[ 99. 101. 100. 100.]	0.242045	0.121015
P35573	AGL	767	[ 83. 93. 109. 80.]	[ 86. 114. 97. 103.]	0.357343	-0.132104
P35573	AGL	957	[126. 148. 102. 97.]	[100. 100. 96. 104.]	0.218674	0.24184
P35579	MYH9	671	[119. 96. 113. 122.]	[110. 90. 102. 98.]	0.135979	0.169925
P35579	MYH9	740	[102. 123. 121. 97.]	[ 97. 97. 103. 103.]	0.201648	0.147307
P35579	MYH9	789	[ 96. 89. 93. 100.]	[102. 96. 98. 104.]	0.115099	-0.0816138
P35579	MYH9	917	[106. 92. 94. 129.]	[108. 98. 92. 102.]	0.597106	0.0738202
P35579	MYH9	931	[101. 86. 115. 102.]	[ 93. 101. 99. 107.]	0.886268	0.0143553
P35579	MYH9	988	[114. 116. 133. 112.]	[ 92. 108. 99. 101.]	0.0217961	0.247928
P35579	MYH9	1379	[116. 110. 99. 119.]	[ 94. 99. 101. 106.]	0.0851944	0.15056
P35579	MYH9	1437	[112. 105. 124. 134.]	[104. 105. 95. 96.]	0.0543063	0.247928
P35579	MYH9	1834	[123. 109. 121. 102.]	[109. 91. 99. 101.]	0.0725279	0.185867
P35580	MYH10	1238	[123. 95. 104. 122.]	[109. 91. 111. 89.]	0.269161	0.15056
P35606	COPB2	56	[137. 116. 121. 127.]	[105. 95. 106. 94.]	0.00498483	0.324811
P35606	COPB2	190	[124. 120. 114. 108.]	[102. 98. 106. 94.]	0.0105657	0.22033
P35610	SOAT1	92	[ 91. 96. 90. 105.]	[101. 99. 98. 102.]	0.283988	-0.0664274
P35610	SOAT1	528	[ 98. 120. 118. 98.]	[101. 83. 117. 99.]	0.393377	0.117695
P35611	ADD1	430	[121. 126. 115. 129.]	[ 93. 107. 99. 101.]	0.00167826	0.295723
P35611	ADD1	525	[100. 102. 93. 100.]	[100. 91. 109. 100.]	0.777474	-0.0181473
P35658	NUP214	186	[90. 75. 99. 97.]	[ 97. 103. 95. 105.]	0.173896	-0.148001
P35658	NUP214	728	[87. 99. 85. 90.]	[100. 101. 99. 100.]	0.0498737	-0.148001
P35658	NUP214	1003	[92. 93. 98. 99.]	[ 96. 104. 102. 98.]	0.126066	-0.0664274
P35659	DEK	161	[121. 110. 127. 127.]	[ 92. 108. 88. 112.]	0.0286144	0.277985
P35711	SOX5	492	[124. 160. 117. 125.]	[105. 103. 97. 95.]	0.0433163	0.395063
P35754	GLRX	23	[122. 140. 127. 121.]	[ 94. 106. 105. 95.]	0.00292266	0.350497
P35754	GLRX	83	[124. 147. 105. 120.]	[ 93. 105. 107. 95.]	0.0632806	0.31034
P35813	PPM1A	314	[138. 114. 112. 122.]	[106. 94. 91. 109.]	0.0293418	0.280956
P35869	AHR	639	[130. 72. 98. 109.]	[ 96. 95. 105. 104.]	0.866139	0.0321008
P35914	HMGCL	141	[86. 93. 79. 89.]	[ 96. 103. 104. 97.]	0.0126114	-0.205064
P35914	HMGCL	174	[83. 90. 94. 96.]	[ 97. 98. 102. 103.]	0.0398526	-0.140031
P35914	HMGCL	307	[84. 84. 91. 98.]	[ 97. 98. 102. 103.]	0.0410379	-0.164076
P35914	HMGCL	323	[ 86. 83. 90. 100.]	[103. 100. 100. 97.]	0.0641676	-0.156016
P35998	PSMC2	236	[121. 111. 103. 135.]	[ 98. 102. 103. 97.]	0.0821361	0.232661
P35998	PSMC2	270	[ 95. 104. 90. 95.]	[108. 92. 98. 102.]	0.404367	-0.0588937
P35998	PSMC2	377	[108. 93. 106. 92.]	[114. 86. 102. 98.]	0.973329	-0.0036113
P35998	PSMC2	389	[ 90. 105. 104. 88.]	[100. 89. 111. 100.]	0.627375	-0.0476664
P36404	ARL2	102	[71. 75. 60. 73.]	[ 96. 104. 114. 86.]	0.00774701	-0.519735
P36507	MAP2K2	384	[116. 144. 106. 107.]	[115. 98. 102. 85.]	0.148324	0.24184
P36542	ATP5F1C	103	[ 92. 79. 78. 116.]	[116. 84. 95. 105.]	0.46551	-0.132104
P36551	CPOX	127	[96. 94. 86. 84.]	[ 95. 102. 98. 105.]	0.0374004	-0.152003
P36551	CPOX	198	[ 78. 99. 108. 99.]	[100. 95. 105. 100.]	0.585004	-0.0588937
P36551	CPOX	304	[127. 124. 105. 92.]	[106. 94. 91. 109.]	0.260931	0.163499
P36578	RPL4	96	[110. 107. 90. 94.]	[103. 92. 108. 97.]	0.968206	0.00360224
P36578	RPL4	125	[105. 94. 92. 93.]	[108. 92. 100. 100.]	0.403881	-0.0588937
P36578	RPL4	208	[94. 98. 99. 98.]	[101. 103. 97. 99.]	0.158344	-0.0402298
P36578	RPL4	250	[101. 100. 86. 106.]	[ 98. 99. 101. 102.]	0.714478	-0.0254707
P36776	LONP1	520	[92. 89. 71. 95.]	[ 95. 102. 98. 105.]	0.0856623	-0.205064
P36776	LONP1	576	[ 83. 111. 87. 101.]	[ 96. 96. 104. 104.]	0.549252	-0.0664274
P36776	LONP1	682	[ 92. 100. 112. 93.]	[103. 98. 102. 97.]	0.885061	-0.010861
P36776	LONP1	909	[96. 99. 87. 90.]	[ 98. 107. 93. 102.]	0.134304	-0.104697
P36915	GNL1	365	[130. 123. 101. 92.]	[ 93. 96. 104. 107.]	0.298332	0.157044
P36915	GNL1	410	[120. 124. 81. 115.]	[ 78. 122. 110. 90.]	0.499948	0.137504
P36915	GNL1	412	[123. 144. 129. 127.]	[113. 86. 114. 87.]	0.0202013	0.386811
P36956	SREBF1	656	[ 98. 95. 104. 100.]	[106. 94. 105. 95.]	0.847773	-0.010861
P36956	SREBF1	898	[101. 88. 90. 94.]	[104. 96. 108. 92.]	0.198958	-0.100824
P36956	SREBF1	932	[112. 110. 110. 93.]	[ 88. 101. 99. 112.]	0.382279	0.0874628
P36957	DLST	66	[76. 97. 90. 85.]	[102. 98. 101. 99.]	0.0574446	-0.200913
P36969	GPX4	93	[109. 105. 106. 122.]	[100. 100. 89. 111.]	0.129737	0.144046
P36969	GPX4	102	[103. 90. 114. 117.]	[ 97. 103. 92. 108.]	0.43528	0.0840643
P36969	GPX4	134	[111. 114. 113. 122.]	[ 96. 97. 103. 104.]	0.00342077	0.201634
P36969	GPX4	175	[108. 111. 97. 117.]	[ 97. 95. 105. 103.]	0.150659	0.114367
P37108	SRP14	56	[122. 119. 112. 125.]	[109. 103. 97. 91.]	0.00790467	0.257011
P37198	NUP62	475	[100. 129. 102. 72.]	[107. 98. 102. 93.]	0.953735	0.0107798
P37198	NUP62	506	[ 99. 92. 104. 99.]	[ 98. 96. 104. 102.]	0.643754	-0.0218044
P37268	FDFT1	6	[91. 87. 93. 90.]	[107. 103. 97. 93.]	0.044435	-0.148001
P37268	FDFT1	147	[ 92. 104. 108. 124.]	[103. 97. 94. 106.]	0.383175	0.0976108
P37268	FDFT1	374	[ 81. 98. 105. 79.]	[ 98. 103. 97. 102.]	0.24441	-0.140031
P37287	PIGA	28	[109. 111. 109. 129.]	[ 95. 105. 99. 101.]	0.0507488	0.195348
P37802	TAGLN2	63	[119. 138. 147. 112.]	[ 97. 112. 103. 88.]	0.0290176	0.367371
P37802	TAGLN2	124	[106. 134. 112. 111.]	[ 93. 106. 94. 107.]	0.0833172	0.211012
P37837	TALDO1	250	[154. 122. 131. 156.]	[ 94. 111. 89. 106.]	0.00932052	0.493135
P38117	ETFB	42	[ 81. 90. 108. 81.]	[107. 95. 105. 93.]	0.231178	-0.152003
P38117	ETFB	66	[ 94. 110. 106. 90.]	[ 88. 112. 100. 100.]	1	0
P38117	ETFB	71	[97. 85. 85. 98.]	[111. 89. 100. 100.]	0.182055	-0.132104
P38398	BRCA1	27	[125. 95. 82. 104.]	[ 97. 96. 104. 103.]	0.880837	0.0214797
P38398	BRCA1	305	[102. 92. 70. 105.]	[ 91. 100. 100. 109.]	0.422282	-0.116379
P38398	BRCA1	348	[114. 102. 103. 126.]	[ 98. 98. 102. 102.]	0.137471	0.153805
P38398	BRCA1	818	[ 90. 126. 98. 132.]	[110. 94. 90. 106.]	0.365583	0.157044
P38398	BRCA1	953	[ 97. 90. 143. 105.]	[100. 90. 100. 110.]	0.525549	0.121015
P38398	BRCA1	1103	[ 97. 99. 109. 111.]	[104. 96. 96. 104.]	0.383486	0.0565835
P38432	COIL	80	[98. 97. 89. 90.]	[103. 97. 103. 97.]	0.0699464	-0.0969617
P38432	COIL	126	[105. 100. 126. 106.]	[101. 103. 97. 99.]	0.205388	0.127633
P38432	COIL	425	[113. 101. 105. 88.]	[ 94. 100. 100. 106.]	0.775697	0.0250288
P38435	GGCX	323	[ 77. 113. 102. 85.]	[ 94. 107. 93. 106.]	0.554462	-0.0854355
P38606	ATP6V1A	138	[116. 136. 146. 119.]	[104. 96. 100. 100.]	0.0230532	0.370164
P38606	ATP6V1A	240	[112. 108. 120. 128.]	[103. 111. 89. 97.]	0.0384083	0.226509
P38606	ATP6V1A	254	[111. 109. 98. 107.]	[108. 98. 102. 92.]	0.208541	0.0874628
P38606	ATP6V1A	277	[107. 109. 101. 104.]	[101. 99. 101. 99.]	0.051793	0.0738202
P38606	ATP6V1A	394	[ 94. 108. 130. 122.]	[ 94. 98. 102. 106.]	0.188104	0.182692
P38606	ATP6V1A	532	[120. 117. 116. 113.]	[ 99. 100. 101. 100.]	0.00079984	0.22033
P38646	HSPA9	66	[ 92. 88. 100. 80.]	[ 99. 101. 96. 104.]	0.0906917	-0.152003
P38646	HSPA9	317	[88. 76. 95. 85.]	[ 95. 105. 97. 103.]	0.0291404	-0.217591
P38646	HSPA9	366	[92. 95. 99. 91.]	[ 99. 88. 101. 112.]	0.336833	-0.0854355
P38646	HSPA9	487	[103. 95. 100. 91.]	[ 95. 105. 104. 96.]	0.488529	-0.0402298
P38919	EIF4A3	140	[104. 101. 103. 97.]	[ 86. 101. 99. 114.]	0.845086	0.0179219
P39023	RPL3	114	[113. 97. 89. 100.]	[ 95. 105. 103. 97.]	0.965955	-0.0036113
P39023	RPL3	157	[106. 102. 112. 116.]	[102. 94. 106. 98.]	0.0690482	0.124328
P39023	RPL3	336	[99. 95. 98. 96.]	[ 94. 106. 93. 107.]	0.489556	-0.0439433
P39687	ANP32A	87	[140. 138. 134. 159.]	[103. 106. 94. 97.]	0.00165398	0.513491
P39880	CUX1	802	[104. 86. 94. 105.]	[ 97. 103. 101. 99.]	0.592621	-0.0402298
P40227	CCT6A	282	[122. 120. 122. 107.]	[ 96. 102. 98. 104.]	0.00937679	0.235727
P40227	CCT6A	406	[101. 66. 106. 97.]	[ 96. 105. 95. 104.]	0.475296	-0.112475
P40337	VHL	77	[130. 150. 106. 122.]	[ 92. 94. 108. 106.]	0.052268	0.344828
P40429	RPL13A	38	[110. 98. 90. 99.]	[107. 93. 99. 101.]	0.886741	-0.010861
P40616	ARL1	80	[143. 96. 100. 144.]	[108. 103. 97. 92.]	0.213914	0.272023
P40616	ARL1	95	[100. 132. 98. 98.]	[106. 94. 106. 94.]	0.48178	0.0976108
P40692	MLH1	39	[104. 114. 118. 129.]	[112. 101. 99. 88.]	0.0631013	0.217231
P40692	MLH1	77	[117. 112. 116. 116.]	[101. 97. 99. 103.]	0.00012238	0.204767
P40692	MLH1	142	[116. 116. 133. 124.]	[104. 90. 110. 96.]	0.00994579	0.289834
P40692	MLH1	233	[106. 101. 106. 106.]	[108. 108. 92. 92.]	0.385502	0.0669502
P40763	STAT3	259	[ 97. 108. 146. 136.]	[ 89. 91. 109. 111.]	0.160075	0.283922
P40855	PEX19	128	[ 95. 139. 114. 125.]	[100. 95. 100. 105.]	0.142578	0.24184
P40925	MDH1	137	[102. 110. 130. 122.]	[101. 99. 98. 102.]	0.0808114	0.214125
P40925	MDH1	154	[110. 129. 117. 112.]	[107. 100. 100. 93.]	0.0197219	0.226509
P40926	MDH2	89	[ 90. 96. 88. 100.]	[103. 103. 97. 97.]	0.101605	-0.0969617
P40926	MDH2	93	[ 83. 100. 98. 90.]	[101. 99. 98. 102.]	0.159047	-0.108581
P40926	MDH2	212	[ 99. 96. 100. 104.]	[106. 94. 98. 102.]	0.9381	-0.0036113
P40926	MDH2	275	[86. 98. 94. 88.]	[ 94. 104. 106. 96.]	0.0797329	-0.128156
P40926	MDH2	285	[87. 90. 96. 88.]	[102. 98. 93. 107.]	0.0397302	-0.148001
P40937	RFC5	73	[94. 89. 95. 96.]	[102. 98. 101. 99.]	0.0162893	-0.0969617
P40937	RFC5	152	[ 87. 88. 110. 94.]	[ 98. 104. 96. 102.]	0.406947	-0.0778022
P40937	RFC5	155	[ 89. 104. 92. 94.]	[ 95. 108. 105. 92.]	0.338739	-0.0778022
P40938	RFC3	11	[ 97. 103. 92. 100.]	[112. 88. 106. 94.]	0.753732	-0.0291463
P40938	RFC3	32	[ 93. 101. 92. 96.]	[100. 98. 102. 100.]	0.10868	-0.0664274
P40938	RFC3	200	[ 92. 98. 106. 112.]	[ 93. 107. 97. 103.]	0.724477	0.0285692
P40939	HADHA	97	[ 72. 84. 84. 113.]	[ 94. 106. 108. 92.]	0.285677	-0.180332
P40939	HADHA	110	[ 90. 83. 111. 89.]	[ 83. 117. 98. 102.]	0.49512	-0.100824
P40939	HADHA	145	[ 79. 94. 86. 114.]	[105. 98. 102. 95.]	0.446181	-0.100824
P40939	HADHA	322	[94. 83. 86. 97.]	[ 98. 96. 104. 102.]	0.0480897	-0.152003
P40939	HADHA	349	[91. 86. 90. 82.]	[102. 98. 96. 104.]	0.00368387	-0.196773
P40939	HADHA	470	[ 89. 108. 112. 99.]	[ 91. 94. 106. 109.]	0.777444	0.0285692
P40939	HADHA	550	[103. 96. 99. 88.]	[101. 100. 100. 99.]	0.35191	-0.0513992
P40939	HADHA	747	[103. 99. 94. 102.]	[ 98. 107. 93. 102.]	0.894501	-0.0072316
P41091	EIF2S3	96	[98. 93. 79. 95.]	[109. 100. 100. 91.]	0.169342	-0.132104
P41091	EIF2S3	105	[106. 92. 98. 103.]	[103. 97. 97. 103.]	0.946291	-0.0036113
P41091	EIF2S3	434	[96. 98. 94. 96.]	[ 92. 98. 108. 102.]	0.323848	-0.0588937
P41134	ID1	17	[179. 151. 136. 135.]	[109. 101. 99. 91.]	0.0114839	0.587365
P41134	ID1	34	[132. 126. 189. 158.]	[ 79. 117. 83. 121.]	0.0322112	0.596935
P41182	BCL6	296	[ 84. 122. 95. 90.]	[ 99. 98. 102. 101.]	0.806683	-0.0328314
P41214	EIF2D	489	[ 95. 104. 108. 96.]	[109. 91. 97. 103.]	0.885644	0.0107798
P41214	EIF2D	528	[131. 115. 111. 106.]	[ 91. 109. 95. 105.]	0.0637302	0.211012
P41220	RGS2	199	[122. 114. 109. 107.]	[106. 103. 97. 94.]	0.0248683	0.176323
P41223	BUD31	134	[ 96. 109. 98. 91.]	[104. 102. 96. 98.]	0.73854	-0.0218044
P41223	BUD31	137	[ 97. 88. 88. 111.]	[ 93. 107. 95. 105.]	0.562683	-0.0588937
P41223	BUD31	139	[102. 113. 93. 96.]	[104. 96. 96. 104.]	0.849656	0.0143553
P41227	NAA10	194	[105. 119. 131. 99.]	[115. 100. 85. 100.]	0.203761	0.182692
P41229	KDM5C	1213	[117. 84. 117. 115.]	[102. 98. 95. 105.]	0.389466	0.114367
P41240	CSK	31	[123. 120. 105. 117.]	[ 97. 103. 96. 104.]	0.0176006	0.217231
P41240	CSK	290	[111. 103. 106. 115.]	[113. 96. 87. 104.]	0.223405	0.121015
P41250	GARS1	180	[ 79. 91. 94. 124.]	[ 66. 134. 104. 96.]	0.865968	-0.0439433
P41250	GARS1	211	[101. 106. 98. 107.]	[ 99. 101. 103. 97.]	0.281503	0.0426443
P41250	GARS1	466	[109. 132. 102. 126.]	[ 98. 102. 102. 98.]	0.0899588	0.229588
P41250	GARS1	471	[104. 104. 118. 104.]	[102. 98. 106. 94.]	0.1397	0.104337
P41250	GARS1	616	[116. 116. 111. 114.]	[ 96. 92. 108. 104.]	0.0245489	0.192194
P41252	IARS1	87	[100. 103. 84. 102.]	[105. 104. 96. 95.]	0.618268	-0.0402298
P41252	IARS1	120	[80. 97. 96. 91.]	[102. 92. 108. 98.]	0.13203	-0.136062
P41252	IARS1	350	[116. 102. 93. 100.]	[ 92. 105. 95. 108.]	0.672152	0.0391384
P41252	IARS1	526	[110. 115. 111. 110.]	[ 94. 106. 98. 102.]	0.0139576	0.157044
P41252	IARS1	1001	[ 93. 113. 108. 85.]	[101. 103. 97. 99.]	0.972109	-0.0036113
P41440	SLC19A1	220	[ 76. 111. 82. 96.]	[102. 94. 106. 98.]	0.3524	-0.132104
P41440	SLC19A1	246	[123. 116. 109. 117.]	[106. 102. 98. 94.]	0.00575924	0.217231
P41567	EIF1	94	[130. 128. 131. 118.]	[ 94. 106. 90. 110.]	0.00494815	0.341986
P41743	PRKCI	137	[123. 133. 126. 126.]	[106. 122. 78. 94.]	0.0591161	0.344828
P42126	ECI1	114	[105. 87. 97. 89.]	[ 99. 117. 101. 83.]	0.526958	-0.0816138
P42126	ECI1	173	[82. 85. 83. 94.]	[108. 100. 92. 100.]	0.0174691	-0.217591
P42166	TMPO	280	[135. 114. 109. 123.]	[ 98. 97. 103. 102.]	0.0341066	0.266037
P42166	TMPO	330	[137. 127. 128. 145.]	[ 92. 108. 106. 94.]	0.00113014	0.424922
P42166	TMPO	341	[111. 126. 121. 127.]	[ 95. 94. 106. 105.]	0.00488999	0.277985
P42166	TMPO	518	[109. 107. 116. 109.]	[104. 102. 98. 96.]	0.00894192	0.140779
P42166	TMPO	629	[135. 135. 95. 89.]	[129. 110. 71. 90.]	0.473954	0.182692
P42166	TMPO	684	[113. 114. 117. 119.]	[100. 100. 103. 97.]	0.0001513	0.211012
P42167	TMPO	363	[ 99. 97. 98. 104.]	[ 98. 101. 99. 102.]	0.792945	-0.0072316
P42224	STAT1	155	[123. 124. 99. 92.]	[107. 93. 107. 93.]	0.353186	0.130931
P42224	STAT1	174	[116. 136. 129. 104.]	[ 90. 110. 99. 101.]	0.0504104	0.277985
P42224	STAT1	492	[117. 134. 121. 114.]	[ 86. 114. 103. 97.]	0.0283904	0.280956
P42285	MTREX	650	[99. 93. 90. 89.]	[100. 100. 100. 100.]	0.0485021	-0.108581
P42285	MTREX	853	[ 99. 104. 109. 109.]	[106. 105. 94. 95.]	0.239519	0.0738202
P42285	MTREX	938	[98. 74. 81. 89.]	[122. 78. 98. 102.]	0.224433	-0.226004
P42330	AKR1C3	188	[140. 122. 159. 162.]	[106. 105. 95. 94.]	0.0116052	0.543496
P42330	AKR1C3	193	[122. 180. 162. 129.]	[109. 91. 103. 97.]	0.0343101	0.568032
P42338	PIK3CB	116	[ 94. 109. 112. 134.]	[ 99. 99. 101. 101.]	0.234288	0.166715
P42338	PIK3CB	287	[106. 100. 92. 108.]	[ 99. 101. 104. 96.]	0.72356	0.0214797
P42345	MTOR	1214	[ 96. 108. 100. 102.]	[ 98. 96. 104. 102.]	0.646715	0.0214797
P42356	PI4KA	19	[ 50. 107. 91. 93.]	[ 89. 111. 96. 104.]	0.327231	-0.230228
P42356	PI4KA	246	[102. 101. 122. 95.]	[ 88. 98. 102. 112.]	0.54039	0.0703893
P42356	PI4KA	1131	[101. 87. 96. 107.]	[ 95. 105. 103. 97.]	0.663545	-0.0328314
P42566	EPS15	782	[114. 118. 134. 132.]	[106. 103. 97. 94.]	0.00902752	0.316146
P42568	MLLT3	320	[110. 100. 109. 107.]	[109. 91. 96. 104.]	0.220931	0.0908534
P42568	MLLT3	499	[101. 105. 102. 114.]	[104. 96. 104. 96.]	0.195943	0.077243
P42680	TEC	449	[56. 65. 72. 71.]	[113. 87. 92. 108.]	0.00573482	-0.599462
P42685	FRK	201	[81. 76. 66. 85.]	[115. 85. 102. 98.]	0.0253507	-0.37707
P42694	HELZ	1055	[ 95. 83. 101. 89.]	[ 95. 103. 97. 105.]	0.138958	-0.120294
P42695	NCAPD3	541	[46. 44. 36. 51.]	[110. 100. 90. 100.]	5.62e-05	-1.17625
P42695	NCAPD3	613	[115. 102. 109. 98.]	[100. 100. 98. 102.]	0.209412	0.0840643
P42695	NCAPD3	631	[ 95. 100. 90. 84.]	[103. 96. 104. 97.]	0.110794	-0.116379
P42695	NCAPD3	760	[105. 82. 99. 122.]	[108. 92. 96. 104.]	0.835197	0.0285692
P42695	NCAPD3	867	[102. 90. 106. 87.]	[106. 100. 94. 100.]	0.506087	-0.0551416
P42696	RBM34	196	[ 94. 101. 96. 88.]	[ 96. 101. 104. 99.]	0.158376	-0.0778022
P42704	LRPPRC	113	[83. 90. 76. 78.]	[102. 98. 103. 97.]	0.00508215	-0.290709
P42704	LRPPRC	130	[100. 77. 96. 88.]	[ 98. 102. 106. 94.]	0.154487	-0.148001
P42704	LRPPRC	208	[ 85. 87. 107. 93.]	[100. 94. 106. 100.]	0.269328	-0.104697
P42704	LRPPRC	330	[85. 75. 92. 81.]	[100. 100. 99. 101.]	0.0175606	-0.264478
P42704	LRPPRC	394	[84. 92. 91. 78.]	[101. 117. 83. 99.]	0.14356	-0.213404
P42704	LRPPRC	484	[ 86. 72. 100. 96.]	[104. 97. 103. 96.]	0.161799	-0.176251
P42704	LRPPRC	571	[86. 86. 75. 80.]	[ 98. 95. 105. 102.]	0.00205327	-0.290709
P42704	LRPPRC	848	[88. 79. 76. 69.]	[ 81. 102. 98. 119.]	0.0594636	-0.358454
P42704	LRPPRC	863	[ 97. 74. 80. 131.]	[108. 82. 118. 92.]	0.777757	-0.0664274
P42704	LRPPRC	927	[ 84. 78. 90. 115.]	[ 99. 110. 101. 90.]	0.411388	-0.12422
P42704	LRPPRC	930	[ 91. 92. 101. 88.]	[ 98. 96. 104. 102.]	0.0886039	-0.104697
P42704	LRPPRC	952	[ 75. 109. 104. 102.]	[109. 112. 88. 91.]	0.807435	-0.0365259
P42704	LRPPRC	1043	[96. 81. 88. 99.]	[ 99. 101. 100. 100.]	0.112913	-0.136062
P42765	ACAA2	92	[91. 90. 82. 86.]	[ 97. 90. 110. 103.]	0.0501034	-0.196773
P42858	HTT	777	[125. 97. 111. 112.]	[113. 87. 99. 101.]	0.200269	0.153805
P42858	HTT	942	[119. 125. 139. 108.]	[108. 92. 103. 97.]	0.0299466	0.295723
P42858	HTT	1441	[104. 103. 125. 89.]	[ 98. 102. 96. 104.]	0.53649	0.0738202
P42858	HTT	1808	[ 93. 90. 111. 98.]	[100. 94. 106. 100.]	0.720057	-0.0291463
P42858	HTT	2971	[ 99. 104. 88. 97.]	[ 97. 103. 92. 108.]	0.557443	-0.0439433
P43007	SLC1A4	35	[85. 79. 68. 81.]	[100. 102. 98. 100.]	0.00764553	-0.353837
P43034	PAFAH1B1	356	[105. 85. 135. 127.]	[101. 102. 98. 99.]	0.333133	0.176323
P43246	MSH2	843	[ 90. 92. 119. 93.]	[ 92. 108. 102. 98.]	0.853213	-0.0218044
P43246	MSH2	873	[ 67. 103. 113. 115.]	[ 91. 109. 98. 102.]	0.968308	-0.0072316
P43250	GRK6	138	[120. 132. 104. 110.]	[111. 104. 96. 89.]	0.0807261	0.22033
P43304	GPD2	45	[101. 88. 114. 108.]	[103. 97. 102. 98.]	0.662986	0.0391384
P43304	GPD2	188	[62. 90. 92. 97.]	[108. 92. 99. 101.]	0.159252	-0.230228
P43304	GPD2	270	[110. 108. 95. 98.]	[ 98. 102. 98. 102.]	0.519757	0.0391384
P43304	GPD2	385	[85. 89. 89. 86.]	[ 98. 104. 96. 102.]	0.00209937	-0.196773
P43355	MAGEA1	92	[100. 98. 105. 100.]	[102. 101. 99. 98.]	0.686181	0.0107798
P43358	MAGEA4	147	[114. 120. 126. 104.]	[ 90. 100. 100. 110.]	0.0428806	0.214125
P43378	PTPN9	338	[118. 91. 112. 119.]	[108. 91. 92. 109.]	0.269861	0.137504
P43487	RANBP1	99	[120. 126. 113. 127.]	[102. 93. 107. 98.]	0.00276158	0.280956
P43487	RANBP1	132	[120. 101. 107. 115.]	[108. 99. 101. 92.]	0.0937389	0.147307
P43490	NAMPT	39	[133. 117. 146. 109.]	[116. 84. 104. 96.]	0.0505311	0.336283
P43490	NAMPT	401	[110. 140. 104. 110.]	[ 96. 104. 100. 100.]	0.142148	0.214125
P43686	PSMC4	210	[102. 97. 107. 107.]	[102. 100. 98. 100.]	0.273508	0.0461418
P43686	PSMC4	379	[ 87. 108. 89. 82.]	[ 94. 106. 98. 102.]	0.24261	-0.128156
P43897	TSFM	64	[95. 81. 94. 85.]	[ 98. 102. 103. 97.]	0.0383535	-0.172181
P43897	TSFM	71	[ 94. 107. 96. 102.]	[ 90. 93. 107. 110.]	0.96729	-0.0036113
P43897	TSFM	240	[89. 91. 97. 98.]	[102. 98. 96. 104.]	0.0738163	-0.0931094
P45880	VDAC2	13	[111. 96. 98. 105.]	[ 96. 105. 104. 95.]	0.584488	0.0356239
P45880	VDAC2	47	[87. 94. 88. 93.]	[102. 98. 102. 98.]	0.00574833	-0.14401
P45880	VDAC2	76	[95. 85. 85. 87.]	[104. 103. 96. 97.]	0.00908079	-0.184425
P45880	VDAC2	210	[64. 80. 72. 53.]	[ 91. 109. 100. 100.]	0.00469235	-0.572394
P45880	VDAC2	227	[81. 77. 77. 75.]	[ 94. 106. 96. 104.]	0.00204106	-0.367732
P45954	ACADSB	175	[86. 77. 79. 80.]	[107. 107. 93. 93.]	0.0102977	-0.312939
P45954	ACADSB	261	[ 98. 94. 102. 87.]	[ 90. 110. 101. 99.]	0.398406	-0.070209
P45973	CBX5	59	[110. 92. 101. 97.]	[110. 96. 104. 90.]	1	0
P45973	CBX5	133	[104. 91. 105. 105.]	[101. 96. 104. 99.]	0.758345	0.0179219
P45973	CBX5	160	[93. 85. 98. 98.]	[108. 92. 99. 101.]	0.198968	-0.0969617
P45974	USP5	195	[113. 140. 123. 111.]	[107. 93. 98. 102.]	0.0381714	0.283922
P45974	USP5	471	[117. 109. 124. 104.]	[106. 102. 98. 94.]	0.0472689	0.182692
P45974	USP5	838	[140. 118. 120. 122.]	[103. 97. 108. 92.]	0.00850579	0.321928
P45985	MAP2K4	246	[116. 108. 122. 112.]	[110. 108. 92. 90.]	0.0634304	0.195348
P45985	MAP2K4	266	[106. 123. 121. 134.]	[ 92. 92. 108. 108.]	0.0309252	0.275007
P45985	MAP2K4	379	[114. 110. 133. 111.]	[114. 86. 104. 96.]	0.0790573	0.226509
P46013	MKI67	27	[ 88. 101. 90. 91.]	[106. 94. 94. 106.]	0.149537	-0.112475
P46013	MKI67	35	[82. 90. 94. 98.]	[ 88. 101. 99. 112.]	0.189288	-0.136062
P46013	MKI67	226	[100. 105. 101. 99.]	[ 98. 88. 102. 112.]	0.821657	0.0179219
P46013	MKI67	261	[ 96. 119. 117. 101.]	[ 99. 103. 97. 101.]	0.247201	0.114367
P46013	MKI67	773	[104. 124. 93. 133.]	[ 98. 84. 116. 102.]	0.279969	0.182692
P46013	MKI67	824	[112. 104. 107. 120.]	[100. 98. 100. 102.]	0.0508456	0.147307
P46013	MKI67	834	[102. 97. 104. 104.]	[102. 98. 102. 98.]	0.422383	0.0250288
P46013	MKI67	903	[95. 95. 96. 97.]	[ 95. 105. 109. 91.]	0.387389	-0.0626556
P46013	MKI67	958	[ 89. 97. 102. 102.]	[ 98. 105. 102. 95.]	0.534841	-0.0365259
P46013	MKI67	1007	[106. 112. 105. 105.]	[102. 103. 98. 97.]	0.0207929	0.0976108
P46013	MKI67	1129	[106. 103. 99. 101.]	[104. 96. 106. 94.]	0.529324	0.0321008
P46013	MKI67	1251	[ 96. 87. 93. 100.]	[105. 101. 95. 99.]	0.135278	-0.0892673
P46013	MKI67	1285	[101. 100. 108. 108.]	[ 98. 98. 102. 102.]	0.150453	0.0600474
P46013	MKI67	1373	[106. 97. 98. 82.]	[103. 101. 99. 97.]	0.4648	-0.0626556
P46013	MKI67	1479	[106. 110. 106. 118.]	[ 98. 102. 102. 98.]	0.0310016	0.137504
P46013	MKI67	1843	[104. 119. 120. 109.]	[100. 100. 100. 100.]	0.0444505	0.176323
P46013	MKI67	1859	[133. 120. 108. 130.]	[103. 121. 79. 97.]	0.0773685	0.295723
P46013	MKI67	1981	[ 89. 92. 77. 101.]	[ 91. 109. 107. 93.]	0.18259	-0.156016
P46013	MKI67	2103	[ 95. 93. 89. 110.]	[108. 92. 108. 92.]	0.635452	-0.0476664
P46013	MKI67	2206	[120. 105. 117. 100.]	[100. 100. 96. 104.]	0.111453	0.144046
P46013	MKI67	2342	[ 90. 101. 96. 109.]	[106. 100. 94. 100.]	0.840254	-0.0144996
P46013	MKI67	2586	[ 89. 100. 113. 102.]	[101. 99. 99. 101.]	0.852494	0.0143553
P46013	MKI67	2706	[104. 88. 101. 83.]	[106. 99. 101. 94.]	0.341639	-0.0892673
P46013	MKI67	2825	[114. 81. 83. 98.]	[117. 95. 83. 105.]	0.590029	-0.0892673
P46013	MKI67	3014	[95. 93. 96. 94.]	[ 99. 101. 99. 101.]	0.00074951	-0.0816138
P46013	MKI67	3199	[101. 104. 98. 104.]	[100. 98. 102. 100.]	0.340266	0.0250288
P46013	MKI67	3229	[102. 102. 108. 120.]	[100. 94. 106. 100.]	0.165826	0.111031
P46013	MKI67	3241	[113. 125. 101. 114.]	[103. 101. 99. 97.]	0.0696469	0.179511
P46019	PHKA2	681	[119. 108. 92. 91.]	[103. 97. 100. 100.]	0.737937	0.0356239
P46060	RANGAP1	152	[96. 78. 63. 90.]	[102. 96. 104. 98.]	0.0837909	-0.290709
P46060	RANGAP1	169	[ 87. 94. 101. 85.]	[ 98. 102. 95. 105.]	0.110675	-0.12422
P46060	RANGAP1	274	[90. 98. 86. 94.]	[105. 101. 99. 95.]	0.0542722	-0.120294
P46060	RANGAP1	303	[ 96. 95. 103. 106.]	[ 96. 102. 104. 98.]	1	0
P46060	RANGAP1	573	[89. 81. 77. 92.]	[101. 94. 106. 99.]	0.0139153	-0.238715
P46087	NOP2	393	[86. 84. 84. 79.]	[ 96. 112. 104. 88.]	0.0427822	-0.264478
P46087	NOP2	463	[81. 90. 82. 97.]	[103. 103. 97. 97.]	0.036362	-0.192645
P46100	ATRX	197	[105. 86. 102. 100.]	[ 86. 95. 105. 114.]	0.821539	-0.0254707
P46100	ATRX	223	[ 94. 112. 87. 118.]	[102. 98. 97. 103.]	0.735345	0.0391384
P46100	ATRX	324	[111. 116. 106. 108.]	[ 88. 94. 106. 112.]	0.158371	0.140779
P46100	ATRX	335	[ 90. 123. 110. 112.]	[100. 100. 98. 102.]	0.293198	0.121015
P46100	ATRX	450	[127. 94. 99. 97.]	[114. 106. 86. 94.]	0.682123	0.0600474
P46100	ATRX	618	[114. 102. 106. 115.]	[102. 111. 98. 89.]	0.152472	0.127633
P46100	ATRX	1531	[ 94. 84. 109. 112.]	[100. 100. 92. 108.]	0.974284	-0.0036113
P46100	ATRX	1718	[102. 92. 98. 114.]	[ 98. 94. 102. 106.]	0.789799	0.0214797
P46100	ATRX	1789	[105. 110. 81. 96.]	[107. 95. 93. 105.]	0.794947	-0.0291463
P46100	ATRX	1814	[93. 92. 83. 86.]	[ 96. 67. 133. 104.]	0.461947	-0.176251
P46100	ATRX	1844	[ 81. 86. 90. 104.]	[ 96. 104. 104. 96.]	0.144004	-0.148001
P46100	ATRX	2404	[112. 95. 92. 98.]	[105. 94. 95. 106.]	0.895529	-0.010861
P46109	CRKL	44	[151. 138. 139. 129.]	[ 73. 102. 98. 127.]	0.0305799	0.477677
P46109	CRKL	249	[146. 116. 120. 125.]	[102. 91. 98. 109.]	0.0191	0.341986
P46379	BAG6	345	[126. 106. 118. 124.]	[110. 90. 110. 90.]	0.0471612	0.244887
P46379	BAG6	349	[109. 99. 117. 118.]	[ 96. 104. 109. 91.]	0.121911	0.147307
P46459	NSF	250	[80. 83. 77. 72.]	[ 96. 104. 100. 100.]	0.00043133	-0.358454
P46459	NSF	264	[75. 77. 80. 74.]	[ 95. 96. 104. 105.]	0.00083382	-0.386468
P46459	NSF	568	[92. 82. 83. 77.]	[100. 100. 104. 96.]	0.00696091	-0.260152
P46527	CDKN1B	148	[102. 92. 100. 114.]	[103. 97. 103. 97.]	0.702822	0.0285692
P46531	NOTCH1	2168	[118. 118. 138. 96.]	[ 86. 114. 112. 88.]	0.176899	0.232661
P46734	MAP2K3	29	[116. 124. 146. 126.]	[114. 98. 102. 86.]	0.0176027	0.356144
P46734	MAP2K3	305	[133. 126. 116. 118.]	[104. 114. 96. 86.]	0.0210825	0.301588
P46736	BRCC3	240	[ 91. 120. 110. 85.]	[107. 105. 93. 95.]	0.873828	0.0214797
P46776	RPL27A	70	[ 97. 92. 103. 91.]	[107. 93. 98. 102.]	0.334561	-0.0626556
P46777	RPL5	62	[100. 111. 104. 93.]	[ 95. 93. 105. 107.]	0.711109	0.0285692
P46777	RPL5	100	[122. 124. 106. 125.]	[106. 94. 95. 105.]	0.014908	0.253989
P46779	RPL28	13	[101. 107. 109. 96.]	[ 96. 104. 96. 104.]	0.421284	0.0461418
P46782	RPS5	66	[103. 116. 105. 109.]	[ 90. 100. 100. 110.]	0.154984	0.114367
P46782	RPS5	155	[118. 108. 105. 103.]	[105. 103. 97. 95.]	0.0879733	0.117695
P46782	RPS5	172	[ 94. 128. 104. 101.]	[104. 96. 103. 97.]	0.435405	0.0942361
P46821	MAP1B	73	[116. 98. 94. 103.]	[103. 97. 117. 83.]	0.759215	0.0391384
P46821	MAP1B	382	[106. 134. 124. 116.]	[102. 98. 118. 82.]	0.0817053	0.263034
P46821	MAP1B	1228	[110. 120. 98. 120.]	[100. 88. 112. 100.]	0.145189	0.163499
P46821	MAP1B	2041	[118. 108. 132. 148.]	[105. 94. 95. 106.]	0.0488251	0.339137
P46937	YAP1	343	[100. 105. 99. 110.]	[100. 100. 106. 94.]	0.358974	0.0496308
P46940	IQGAP1	660	[112. 120. 130. 101.]	[100. 100. 100. 100.]	0.0829146	0.211012
P46940	IQGAP1	781	[121. 115. 147. 107.]	[113. 87. 120. 80.]	0.135605	0.292782
P46940	IQGAP1	1534	[109. 114. 117. 100.]	[104. 96. 100. 100.]	0.0677953	0.137504
P47712	PLA2G4A	726	[142. 111. 106. 126.]	[106. 100. 100. 94.]	0.0743943	0.277985
P47736	RAP1GAP	83	[113. 110. 106. 95.]	[ 93. 92. 108. 107.]	0.345697	0.0840643
P47756	CAPZB	62	[114. 118. 115. 116.]	[106. 100. 100. 94.]	0.004693	0.211012
P47756	CAPZB	147	[131. 101. 103. 116.]	[102. 101. 99. 98.]	0.162673	0.173127
P47756	CAPZB	206	[103. 109. 112. 112.]	[107. 106. 94. 93.]	0.0948767	0.124328
P47897	QARS1	298	[136. 92. 123. 92.]	[102. 104. 96. 98.]	0.408159	0.147307
P47897	QARS1	657	[ 94. 106. 93. 115.]	[ 92. 93. 108. 107.]	0.779129	0.0285692
P47928	ID4	18	[132. 132. 114. 146.]	[107. 97. 103. 93.]	0.0111485	0.389567
P48047	ATP5PO	141	[104. 87. 77. 90.]	[102. 98. 106. 94.]	0.158731	-0.16004
P48059	LIMS1	100	[ 99. 74. 90. 104.]	[105. 103. 97. 95.]	0.307825	-0.12422
P48059	LIMS1	272	[124. 101. 131. 96.]	[104. 96. 101. 99.]	0.226353	0.176323
P48147	PREP	57	[102. 111. 121. 124.]	[103. 96. 104. 97.]	0.0556094	0.195348
P48147	PREP	255	[109. 95. 121. 122.]	[ 87. 113. 89. 111.]	0.257934	0.160275
P48200	IREB2	137	[143. 121. 120. 110.]	[ 97. 103. 96. 104.]	0.0381761	0.304511
P48200	IREB2	174	[150. 137. 142. 121.]	[ 82. 118. 107. 93.]	0.0105244	0.459432
P48200	IREB2	178	[130. 128. 164. 118.]	[100. 100. 112. 88.]	0.031016	0.432959
P48200	IREB2	618	[116. 140. 104. 106.]	[ 97. 103. 86. 114.]	0.159585	0.22033
P48436	SOX9	72	[147. 129. 138. 100.]	[107. 110. 90. 93.]	0.0607608	0.361768
P48444	ARCN1	94	[116. 132. 132. 104.]	[ 93. 95. 105. 107.]	0.04567	0.275007
P48449	LSS	471	[ 94. 102. 102. 96.]	[101. 101. 99. 99.]	0.527654	-0.0218044
P48449	LSS	484	[ 99. 95. 137. 127.]	[106. 102. 94. 98.]	0.257461	0.195348
P48449	LSS	616	[109. 99. 107. 122.]	[ 88. 112. 95. 105.]	0.242922	0.127633
P48449	LSS	700	[106. 112. 124. 105.]	[119. 94. 106. 81.]	0.263683	0.160275
P48506	GCLC	152	[120. 119. 117. 130.]	[102. 102. 98. 98.]	0.00249349	0.280956
P48506	GCLC	295	[107. 118. 119. 140.]	[ 99. 104. 101. 96.]	0.0517484	0.275007
P48506	GCLC	491	[118. 129. 122. 110.]	[ 90. 95. 105. 110.]	0.0175962	0.260026
P48506	GCLC	501	[125. 169. 127. 131.]	[105. 95. 105. 95.]	0.0310328	0.464668
P48506	GCLC	553	[ 99. 101. 113. 78.]	[100. 100. 86. 114.]	0.816358	-0.0328314
P48506	GCLC	613	[103. 132. 106. 128.]	[109. 109. 91. 91.]	0.111553	0.229588
P48507	GCLM	35	[108. 115. 131. 117.]	[ 89. 131. 69. 111.]	0.285383	0.235727
P48509	CD151	185	[118. 130. 100. 108.]	[ 95. 105. 100. 100.]	0.116359	0.189034
P48509	CD151	192	[125. 96. 107. 110.]	[ 99. 98. 101. 102.]	0.210288	0.130931
P48556	PSMD8	112	[103. 103. 111. 110.]	[ 92. 108. 106. 94.]	0.209527	0.0942361
P48634	PRRC2A	486	[ 99. 97. 129. 101.]	[124. 102. 76. 98.]	0.619954	0.0908534
P48637	GSS	294	[126. 122. 135. 146.]	[108. 93. 92. 107.]	0.00372301	0.403268
P48637	GSS	409	[127. 116. 110. 134.]	[120. 95. 105. 80.]	0.080367	0.283922
P48643	CCT5	181	[133. 103. 118. 114.]	[ 99. 97. 103. 101.]	0.0685221	0.226509
P48643	CCT5	253	[117. 116. 108. 100.]	[ 99. 101. 98. 102.]	0.0782752	0.140779
P48643	CCT5	377	[116. 107. 110. 123.]	[105. 95. 95. 105.]	0.0231532	0.189034
P48643	CCT5	440	[128. 116. 104. 97.]	[113. 101. 87. 99.]	0.244008	0.153805
P48643	CCT5	493	[110. 101. 122. 120.]	[ 98. 102. 100. 100.]	0.0700145	0.179511
P48651	PTDSS1	347	[108. 111. 101. 110.]	[102. 98. 102. 98.]	0.0361334	0.104337
P48681	NES	493	[108. 94. 111. 114.]	[ 98. 110. 90. 102.]	0.309141	0.0942361
P48730	CSNK1D	41	[95. 94. 91. 92.]	[100. 95. 105. 100.]	0.033399	-0.104697
P48735	IDH2	113	[107. 98. 94. 108.]	[100. 100. 96. 104.]	0.667021	0.0250288
P48735	IDH2	154	[ 91. 104. 89. 92.]	[105. 95. 100. 100.]	0.190902	-0.0892673
P48735	IDH2	308	[107. 110. 101. 111.]	[103. 104. 97. 96.]	0.0546773	0.100978
P48735	IDH2	418	[110. 102. 97. 92.]	[ 98. 106. 94. 102.]	0.958893	0.00360224
P48745	CCN3	292	[108. 131. 105. 116.]	[101. 96. 104. 99.]	0.0774319	0.201634
P49005	POLD2	83	[118. 122. 107. 107.]	[ 93. 107. 104. 96.]	0.0379165	0.182692
P49005	POLD2	92	[112. 95. 121. 123.]	[ 99. 110. 101. 90.]	0.152339	0.173127
P49023	PXN	108	[120. 101. 110. 102.]	[ 95. 83. 117. 105.]	0.375125	0.114367
P49069	CAMLG	123	[108. 88. 95. 87.]	[106. 99. 94. 101.]	0.3634	-0.0816138
P49116	NR2C2	153	[ 60. 99. 107. 108.]	[ 84. 101. 99. 116.]	0.641631	-0.0969617
P49116	NR2C2	414	[118. 90. 100. 92.]	[ 98. 102. 108. 92.]	1	0
P49137	MAPKAPK2	98	[126. 116. 112. 108.]	[ 99. 90. 110. 101.]	0.033381	0.207893
P49189	ALDH9A1	45	[ 96. 101. 90. 96.]	[103. 90. 110. 97.]	0.422001	-0.0626556
P49189	ALDH9A1	267	[ 98. 112. 98. 109.]	[104. 96. 106. 94.]	0.401963	0.0600474
P49189	ALDH9A1	288	[ 89. 96. 98. 104.]	[ 92. 108. 86. 114.]	0.676747	-0.0476664
P49189	ALDH9A1	289	[ 98. 96. 102. 106.]	[ 95. 105. 95. 105.]	0.895529	0.0071955
P49189	ALDH9A1	355	[112. 99. 110. 110.]	[ 93. 102. 107. 98.]	0.113902	0.107688
P49189	ALDH9A1	443	[105. 91. 83. 88.]	[108. 92. 99. 101.]	0.206996	-0.12422
P49207	RPL34	46	[ 96. 87. 94. 105.]	[ 95. 105. 101. 99.]	0.34108	-0.0664274
P49207	RPL34	49	[91. 92. 93. 86.]	[102. 99. 101. 98.]	0.00358247	-0.14401
P49207	RPL34	83	[81. 88. 90. 95.]	[102. 98. 98. 102.]	0.0218404	-0.176251
P49281	SLC11A2	64	[88. 83. 63. 74.]	[102. 109. 91. 98.]	0.0164911	-0.37707
P49321	NASP	84	[111. 120. 122. 111.]	[102. 98. 104. 96.]	0.0054671	0.214125
P49321	NASP	254	[109. 116. 153. 124.]	[110. 90. 104. 96.]	0.0713199	0.327687
P49321	NASP	708	[139. 143. 123. 128.]	[108. 99. 101. 92.]	0.00162559	0.414136
P49327	FASN	212	[131. 112. 105. 98.]	[ 96. 92. 104. 108.]	0.21578	0.157044
P49327	FASN	223	[111. 104. 107. 113.]	[112. 107. 93. 88.]	0.224327	0.121015
P49327	FASN	313	[119. 123. 133. 114.]	[ 96. 103. 97. 104.]	0.00599295	0.289834
P49327	FASN	642	[122. 102. 141. 125.]	[ 98. 102. 99. 101.]	0.0662985	0.292782
P49327	FASN	779	[124. 127. 104. 101.]	[ 96. 104. 96. 104.]	0.124903	0.189034
P49327	FASN	1118	[108. 107. 91. 118.]	[101. 101. 99. 99.]	0.361942	0.0840643
P49327	FASN	1127	[110. 104. 115. 114.]	[ 92. 108. 101. 99.]	0.0432547	0.147307
P49327	FASN	1141	[130. 119. 92. 127.]	[108. 92. 91. 109.]	0.151248	0.226509
P49327	FASN	1186	[ 95. 116. 102. 106.]	[103. 96. 104. 97.]	0.378724	0.0669502
P49327	FASN	1227	[108. 100. 117. 81.]	[ 96. 90. 104. 110.]	0.872153	0.0214797
P49327	FASN	1403	[108. 102. 94. 118.]	[103. 104. 96. 97.]	0.370967	0.077243
P49327	FASN	1448	[ 96. 119. 103. 121.]	[110. 99. 101. 90.]	0.239566	0.134221
P49327	FASN	1548	[105. 115. 104. 102.]	[104. 100. 100. 96.]	0.111639	0.0908534
P49327	FASN	1558	[ 88. 116. 105. 104.]	[103. 90. 110. 97.]	0.667561	0.0461418
P49327	FASN	1759	[110. 119. 106. 121.]	[108. 92. 105. 95.]	0.0376301	0.189034
P49327	FASN	1828	[104. 122. 113. 111.]	[ 97. 103. 102. 98.]	0.0360302	0.169925
P49327	FASN	1881	[ 99. 117. 110. 116.]	[ 92. 103. 97. 108.]	0.101603	0.144046
P49327	FASN	2010	[ 93. 98. 122. 83.]	[ 99. 101. 100. 100.]	0.911541	-0.0144996
P49327	FASN	2024	[113. 108. 114. 91.]	[108. 92. 100. 100.]	0.346344	0.0908534
P49327	FASN	2202	[120. 82. 114. 90.]	[ 96. 96. 104. 104.]	0.883087	0.0214797
P49327	FASN	2273	[ 97. 109. 138. 116.]	[ 96. 103. 97. 104.]	0.179411	0.201634
P49327	FASN	2292	[125. 104. 102. 130.]	[ 96. 95. 104. 105.]	0.119909	0.204767
P49327	FASN	2359	[106. 112. 115. 116.]	[ 97. 103. 109. 91.]	0.042687	0.166715
P49327	FASN	2468	[100. 112. 118. 122.]	[108. 97. 92. 103.]	0.0751309	0.176323
P49368	CCT3	40	[103. 118. 90. 120.]	[ 91. 109. 88. 112.]	0.438156	0.107688
P49368	CCT3	173	[106. 110. 103. 106.]	[ 99. 101. 100. 100.]	0.0184485	0.0874628
P49368	CCT3	213	[118. 96. 100. 111.]	[100. 95. 105. 100.]	0.315025	0.0874628
P49368	CCT3	366	[123. 114. 112. 118.]	[ 95. 105. 103. 97.]	0.0026439	0.223423
P49368	CCT3	372	[100. 114. 105. 107.]	[102. 98. 96. 104.]	0.115803	0.0908534
P49368	CCT3	398	[116. 114. 118. 104.]	[100. 101. 99. 100.]	0.0238651	0.176323
P49368	CCT3	455	[126. 114. 114. 101.]	[102. 107. 93. 98.]	0.0693022	0.185867
P49406	MRPL19	248	[ 94. 91. 87. 116.]	[105. 105. 95. 95.]	0.693909	-0.0439433
P49407	ARRB1	150	[106. 107. 97. 100.]	[103. 96. 97. 104.]	0.458241	0.0356239
P49411	TUFM	40	[110. 97. 106. 111.]	[ 84. 116. 103. 97.]	0.458225	0.0840643
P49411	TUFM	147	[ 83. 78. 106. 85.]	[ 97. 103. 97. 103.]	0.14565	-0.184425
P49411	TUFM	222	[88. 91. 77. 78.]	[ 92. 93. 108. 107.]	0.0268455	-0.260152
P49411	TUFM	290	[94. 96. 84. 83.]	[101. 100. 100. 99.]	0.0479404	-0.164076
P49419	ALDH7A1	9	[112. 119. 105. 124.]	[ 96. 95. 105. 104.]	0.0275985	0.201634
P49419	ALDH7A1	70	[112. 92. 96. 106.]	[109. 100. 100. 91.]	0.807117	0.0214797
P49419	ALDH7A1	478	[105. 98. 91. 96.]	[100. 111. 100. 89.]	0.659247	-0.0365259
P49419	ALDH7A1	522	[80. 92. 91. 84.]	[102. 113. 98. 87.]	0.086435	-0.205064
P49454	CENPF	142	[123. 128. 115. 127.]	[106. 94. 105. 95.]	0.00177901	0.301588
P49454	CENPF	373	[101. 99. 93. 92.]	[105. 95. 104. 96.]	0.316621	-0.0551416
P49454	CENPF	503	[92. 89. 92. 94.]	[105. 95. 100. 100.]	0.0189353	-0.12422
P49454	CENPF	569	[ 94. 104. 95. 94.]	[ 97. 103. 97. 103.]	0.321882	-0.0476664
P49454	CENPF	752	[110. 86. 83. 95.]	[ 96. 106. 94. 104.]	0.385399	-0.0969617
P49454	CENPF	814	[120. 122. 116. 106.]	[101. 96. 99. 104.]	0.0133522	0.214125
P49454	CENPF	1055	[70. 69. 92. 94.]	[ 93. 89. 107. 111.]	0.0755293	-0.29956
P49454	CENPF	2415	[90. 97. 97. 98.]	[ 98. 104. 102. 96.]	0.133982	-0.0664274
P49454	CENPF	2560	[ 90. 106. 105. 108.]	[106. 96. 94. 104.]	0.674493	0.0321008
P49458	SRP9	39	[104. 96. 96. 107.]	[104. 96. 95. 105.]	0.851546	0.0107798
P49458	SRP9	48	[102. 106. 90. 96.]	[ 98. 102. 104. 96.]	0.721151	-0.0218044
P49585	PCYT1A	346	[100. 108. 131. 114.]	[104. 86. 114. 96.]	0.186059	0.179511
P49588	AARS1	152	[107. 99. 126. 109.]	[ 90. 108. 110. 92.]	0.232734	0.140779
P49588	AARS1	671	[104. 113. 99. 108.]	[ 98. 101. 102. 99.]	0.134564	0.0840643
P49588	AARS1	723	[101. 125. 101. 98.]	[100. 100. 103. 97.]	0.396706	0.0874628
P49588	AARS1	773	[102. 103. 116. 105.]	[101. 99. 95. 105.]	0.14988	0.0908534
P49588	AARS1	901	[104. 90. 123. 118.]	[103. 108. 92. 97.]	0.343131	0.121015
P49588	AARS1	947	[113. 107. 108. 109.]	[110. 101. 90. 99.]	0.105725	0.127633
P49589	CARS1	27	[120. 127. 101. 112.]	[ 88. 112. 96. 104.]	0.0963162	0.201634
P49589	CARS1	405	[114. 96. 104. 101.]	[ 99. 94. 106. 101.]	0.444718	0.0531113
P49590	HARS2	84	[98. 92. 81. 76.]	[108. 92. 98. 102.]	0.0774567	-0.205064
P49590	HARS2	173	[81. 74. 64. 80.]	[ 94. 106. 92. 108.]	0.00425441	-0.419855
P49590	HARS2	380	[ 93. 104. 74. 87.]	[100. 100. 100. 100.]	0.191637	-0.16004
P49591	SARS1	300	[ 88. 113. 98. 105.]	[ 92. 96. 108. 104.]	0.882359	0.0143553
P49591	SARS1	395	[103. 106. 109. 70.]	[107. 93. 93. 107.]	0.777375	-0.0439433
P49591	SARS1	398	[104. 105. 100. 112.]	[ 99. 87. 113. 101.]	0.419452	0.0738202
P49591	SARS1	438	[100. 103. 101. 104.]	[ 92. 108. 91. 109.]	0.714326	0.0285692
P49642	PRIM1	122	[118. 118. 110. 132.]	[105. 89. 95. 111.]	0.0275541	0.257011
P49643	PRIM2	384	[148. 121. 100. 156.]	[ 83. 117. 83. 117.]	0.104483	0.392317
P49674	CSNK1E	41	[ 90. 105. 101. 99.]	[102. 98. 102. 98.]	0.73097	-0.0181473
P49711	CTCF	155	[ 73. 104. 70. 83.]	[ 86. 114. 98. 102.]	0.122369	-0.277534
P49711	CTCF	275	[88. 91. 87. 86.]	[104. 107. 96. 93.]	0.0299157	-0.184425
P49711	CTCF	472	[ 97. 105. 93. 83.]	[ 97. 106. 103. 94.]	0.350339	-0.0816138
P49721	PSMB2	91	[ 96. 99. 114. 114.]	[101. 103. 99. 97.]	0.321678	0.0806577
P49736	MCM2	223	[101. 116. 106. 95.]	[110. 104. 96. 90.]	0.498713	0.0635029
P49736	MCM2	315	[127. 101. 112. 111.]	[101. 99. 98. 102.]	0.0959826	0.173127
P49736	MCM2	522	[108. 120. 110. 121.]	[ 94. 104. 96. 106.]	0.0166676	0.198494
P49736	MCM2	624	[116. 89. 127. 127.]	[ 97. 96. 104. 103.]	0.198534	0.198494
P49748	ACADVL	156	[86. 80. 92. 95.]	[ 95. 105. 95. 105.]	0.037838	-0.180332
P49748	ACADVL	215	[97. 97. 87. 67.]	[ 97. 89. 103. 111.]	0.183124	-0.200913
P49748	ACADVL	237	[88. 89. 82. 84.]	[106. 97. 94. 103.]	0.00690124	-0.221791
P49748	ACADVL	477	[ 82. 75. 86. 102.]	[100. 94. 100. 106.]	0.0906138	-0.213404
P49750	YLPM1	580	[ 94. 89. 84. 106.]	[ 97. 93. 103. 107.]	0.283713	-0.100824
P49750	YLPM1	1035	[100. 90. 93. 113.]	[ 86. 95. 114. 105.]	0.903971	-0.0144996
P49750	YLPM1	1772	[ 93. 92. 105. 89.]	[106. 95. 105. 94.]	0.311778	-0.0778022
P49753	ACOT2	75	[93. 97. 94. 91.]	[104. 96. 102. 98.]	0.0345347	-0.0931094
P49753	ACOT2	76	[91. 90. 97. 99.]	[108. 92. 92. 108.]	0.320195	-0.0854355
P49753	ACOT2	183	[101. 102. 132. 96.]	[ 96. 96. 104. 104.]	0.421095	0.107688
P49753	ACOT2	401	[85. 85. 86. 83.]	[109. 104. 96. 91.]	0.0305553	-0.238715
P49753	ACOT2	416	[ 93. 103. 85. 93.]	[110. 90. 99. 101.]	0.28367	-0.0969617
P49753	ACOT2	432	[ 97. 86. 98. 104.]	[ 96. 104. 93. 107.]	0.481201	-0.0551416
P49754	VPS41	638	[ 97. 112. 97. 104.]	[ 92. 99. 108. 101.]	0.625219	0.0356239
P49756	RBM25	83	[ 84. 122. 108. 99.]	[105. 101. 99. 95.]	0.716684	0.0461418
P49756	RBM25	132	[110. 104. 91. 104.]	[106. 98. 102. 94.]	0.656381	0.0321008
P49757	NUMB	37	[ 94. 100. 83. 88.]	[102. 98. 98. 102.]	0.0937408	-0.132104
P49757	NUMB	117	[ 81. 105. 78. 98.]	[100. 96. 100. 104.]	0.243845	-0.14401
P49757	NUMB	176	[ 94. 102. 106. 96.]	[102. 92. 108. 98.]	0.91237	-0.0072316
P49759	CLK1	84	[ 98. 104. 126. 112.]	[ 95. 101. 99. 105.]	0.199064	0.137504
P49759	CLK1	200	[ 88. 101. 81. 80.]	[100. 98. 100. 102.]	0.0796714	-0.192645
P49760	CLK2	74	[106. 102. 119. 99.]	[100. 100. 86. 114.]	0.404611	0.0908534
P49773	HINT1	84	[142. 132. 141. 129.]	[ 98. 102. 102. 98.]	0.00065461	0.443607
P49789	FHIT	39	[ 80. 78. 85. 112.]	[ 91. 109. 93. 107.]	0.275461	-0.172181
P49790	NUP153	66	[105. 117. 107. 100.]	[103. 97. 104. 96.]	0.140816	0.100978
P49790	NUP153	404	[ 96. 92. 101. 100.]	[100. 99. 100. 101.]	0.274941	-0.0402298
P49790	NUP153	593	[114. 119. 106. 106.]	[100. 107. 93. 100.]	0.0398921	0.153805
P49790	NUP153	664	[ 91. 114. 82. 89.]	[111. 119. 89. 81.]	0.616749	-0.0892673
P49790	NUP153	678	[85. 98. 71. 82.]	[105. 95. 114. 86.]	0.100119	-0.251539
P49790	NUP153	681	[98. 86. 85. 86.]	[100. 97. 100. 103.]	0.0286181	-0.172181
P49790	NUP153	753	[97. 98. 98. 96.]	[ 95. 98. 102. 105.]	0.302039	-0.0402298
P49790	NUP153	857	[ 88. 96. 105. 91.]	[ 99. 101. 99. 101.]	0.272223	-0.0740006
P49790	NUP153	871	[99. 92. 85. 79.]	[ 87. 88. 112. 113.]	0.240108	-0.172181
P49790	NUP153	1065	[ 96. 109. 101. 102.]	[ 96. 104. 104. 96.]	0.592543	0.0285692
P49790	NUP153	1129	[100. 98. 96. 108.]	[ 94. 106. 85. 115.]	0.947298	0.0071955
P49792	RANBP2	581	[82. 65. 80. 90.]	[ 88. 92. 108. 112.]	0.0391988	-0.335517
P49792	RANBP2	707	[80. 77. 99. 67.]	[109. 91. 121. 79.]	0.149592	-0.308466
P49792	RANBP2	815	[93. 88. 96. 90.]	[104. 110. 90. 96.]	0.157563	-0.12422
P49792	RANBP2	1196	[122. 82. 90. 89.]	[ 98. 103. 97. 102.]	0.669111	-0.0626556
P49792	RANBP2	1243	[102. 98. 119. 97.]	[ 94. 95. 106. 105.]	0.536172	0.0565835
P49792	RANBP2	1296	[ 95. 92. 89. 100.]	[104. 98. 96. 102.]	0.0929043	-0.0892673
P49792	RANBP2	1335	[108. 101. 100. 114.]	[100. 98. 100. 102.]	0.1769	0.0806577
P49792	RANBP2	1375	[92. 85. 84. 88.]	[ 90. 96. 104. 110.]	0.0553538	-0.196773
P49792	RANBP2	1435	[79. 77. 89. 78.]	[106. 99. 101. 94.]	0.00216679	-0.308466
P49792	RANBP2	1438	[96. 79. 89. 92.]	[ 96. 104. 106. 94.]	0.0585266	-0.168123
P49792	RANBP2	1566	[ 98. 90. 100. 103.]	[104. 97. 96. 103.]	0.540428	-0.0328314
P49792	RANBP2	1749	[ 81. 84. 103. 71.]	[ 95. 105. 104. 96.]	0.102761	-0.238715
P49792	RANBP2	1791	[ 87. 115. 100. 98.]	[ 99. 99. 101. 101.]	1	0
P49792	RANBP2	2659	[ 97. 92. 100. 100.]	[100. 100. 100. 100.]	0.241166	-0.0402298
P49792	RANBP2	2791	[114. 73. 92. 96.]	[104. 103. 96. 97.]	0.517305	-0.0931094
P49792	RANBP2	2982	[91. 86. 84. 73.]	[104. 96. 110. 90.]	0.0302502	-0.260152
P49792	RANBP2	3032	[98. 90. 93. 93.]	[108. 88. 92. 112.]	0.356187	-0.0969617
P49792	RANBP2	3071	[107. 100. 84. 85.]	[ 99. 101. 93. 107.]	0.394027	-0.0892673
P49792	RANBP2	3122	[ 94. 106. 96. 84.]	[ 90. 102. 98. 110.]	0.446563	-0.0740006
P49810	PSEN2	65	[ 84. 91. 118. 92.]	[106. 97. 94. 103.]	0.663052	-0.0551416
P49821	NDUFV1	125	[82. 80. 89. 92.]	[104. 93. 107. 96.]	0.0173887	-0.221791
P49821	NDUFV1	187	[84. 96. 93. 92.]	[104. 96. 94. 106.]	0.0669905	-0.132104
P49821	NDUFV1	206	[88. 90. 99. 80.]	[103. 90. 97. 110.]	0.11257	-0.164076
P49821	NDUFV1	238	[83. 83. 87. 81.]	[ 92. 108. 114. 86.]	0.0849273	-0.260152
P49821	NDUFV1	255	[95. 94. 88. 92.]	[104. 98. 102. 96.]	0.018411	-0.116379
P49840	GSK3A	398	[ 90. 120. 100. 132.]	[ 98. 102. 92. 108.]	0.360085	0.144046
P49841	GSK3B	14	[105. 124. 125. 116.]	[110. 104. 96. 90.]	0.0337626	0.232661
P49841	GSK3B	76	[121. 118. 119. 129.]	[105. 95. 108. 92.]	0.00479362	0.283922
P49841	GSK3B	317	[106. 98. 101. 107.]	[106. 94. 122. 78.]	0.772145	0.0426443
P49842	STK19	230	[115. 128. 119. 126.]	[ 84. 102. 98. 116.]	0.036006	0.286881
P49848	TAF6	130	[99. 90. 94. 87.]	[108. 104. 96. 92.]	0.150541	-0.112475
P49848	TAF6	235	[ 88. 94. 84. 110.]	[108. 92. 102. 98.]	0.408328	-0.0892673
P49848	TAF6	341	[142. 141. 121. 123.]	[ 97. 103. 95. 105.]	0.00645632	0.397803
P49848	TAF6	460	[98. 79. 76. 82.]	[104. 96. 90. 110.]	0.0491443	-0.255839
P49903	SEPHS1	31	[133. 124. 136. 139.]	[ 94. 103. 97. 106.]	0.00027173	0.411426
P49915	GMPS	137	[161. 136. 124. 143.]	[ 93. 94. 107. 106.]	0.00720999	0.495695
P49915	GMPS	213	[121. 118. 147. 171.]	[ 97. 97. 103. 103.]	0.0495069	0.477677
P49915	GMPS	456	[123. 131. 130. 131.]	[ 99. 94. 101. 106.]	0.00013471	0.364572
P49915	GMPS	489	[119. 132. 148. 122.]	[ 94. 106. 100. 100.]	0.0135697	0.381283
P49915	GMPS	523	[122. 127. 127. 154.]	[ 90. 99. 101. 110.]	0.0127172	0.405992
P49916	LIG3	94	[102. 104. 98. 93.]	[ 99. 101. 97. 103.]	0.79695	-0.010861
P49916	LIG3	499	[103. 117. 97. 112.]	[ 97. 93. 107. 103.]	0.237535	0.100978
P49916	LIG3	729	[ 97. 101. 84. 92.]	[103. 102. 98. 97.]	0.175994	-0.0969617
P49916	LIG3	929	[106. 105. 98. 102.]	[102. 98. 100. 100.]	0.232941	0.0391384
P50135	HNMT	82	[122. 132. 127. 107.]	[107. 90. 93. 110.]	0.0243905	0.286881
P50151	GNG10	44	[86. 87. 91. 97.]	[ 97. 103. 101. 99.]	0.0211809	-0.148001
P50213	IDH3A	127	[ 81. 100. 88. 82.]	[109. 121. 79. 91.]	0.296371	-0.188529
P50213	IDH3A	215	[99. 71. 91. 85.]	[ 86. 89. 111. 114.]	0.201613	-0.209228
P50213	IDH3A	222	[82. 84. 80. 89.]	[102. 101. 98. 99.]	0.00121908	-0.255839
P50213	IDH3A	331	[68. 85. 87. 72.]	[103. 94. 106. 97.]	0.0107	-0.358454
P50213	IDH3A	351	[ 85. 86. 99. 121.]	[ 99. 124. 101. 76.]	0.867403	-0.0328314
P50238	CRIP1	7	[ 86. 104. 93. 129.]	[ 97. 102. 98. 103.]	0.772862	0.0426443
P50336	PPOX	26	[92. 95. 97. 77.]	[100. 109. 91. 100.]	0.147967	-0.148001
P50336	PPOX	167	[115. 82. 80. 122.]	[121. 79. 98. 102.]	0.986277	-0.0036113
P50336	PPOX	183	[96. 92. 93. 96.]	[100. 96. 104. 100.]	0.0304106	-0.0854355
P50336	PPOX	258	[ 87. 90. 108. 83.]	[103. 97. 90. 110.]	0.297805	-0.120294
P50336	PPOX	410	[117. 98. 137. 89.]	[106. 99. 101. 94.]	0.411806	0.140779
P50395	GDI2	202	[ 94. 104. 119. 132.]	[ 93. 84. 116. 107.]	0.308246	0.166715
P50395	GDI2	317	[137. 131. 112. 136.]	[105. 95. 100. 100.]	0.0109945	0.367371
P50395	GDI2	414	[133. 115. 133. 136.]	[104. 104. 96. 96.]	0.00428632	0.370164
P50402	EMD	147	[ 98. 113. 89. 105.]	[108. 92. 111. 89.]	0.873859	0.0179219
P50416	CPT1A	96	[48. 53. 41. 41.]	[109. 98. 91. 102.]	4.13e-05	-1.12816
P50416	CPT1A	304	[87. 79. 88. 96.]	[ 87. 104. 96. 113.]	0.114228	-0.192645
P50416	CPT1A	613	[ 97. 100. 85. 81.]	[100. 100. 110. 90.]	0.183458	-0.140031
P50416	CPT1A	742	[87. 94. 91. 86.]	[104. 96. 96. 104.]	0.0130621	-0.16004
P50443	SLC26A2	48	[125. 121. 114. 123.]	[ 93. 107. 112. 88.]	0.027644	0.272023
P50443	SLC26A2	594	[91. 94. 79. 92.]	[100. 100. 94. 106.]	0.0427425	-0.168123
P50539	MXI1	100	[103. 86. 78. 112.]	[ 87. 113. 101. 99.]	0.599633	-0.0778022
P50552	VASP	334	[ 89. 113. 153. 115.]	[107. 93. 128. 72.]	0.361798	0.232661
P50579	METAP2	121	[100. 120. 117. 137.]	[113. 87. 102. 98.]	0.0986926	0.244887
P50579	METAP2	263	[107. 115. 106. 110.]	[115. 85. 111. 89.]	0.30352	0.130931
P50579	METAP2	290	[111. 127. 104. 100.]	[101. 111. 99. 89.]	0.212721	0.144046
P50579	METAP2	448	[114. 100. 86. 94.]	[ 94. 111. 89. 106.]	0.854258	-0.0218044
P50579	METAP2	468	[ 93. 104. 110. 88.]	[ 96. 89. 104. 111.]	0.862863	-0.0181473
P50613	CDK7	312	[100. 92. 100. 100.]	[ 87. 101. 99. 113.]	0.743534	-0.0291463
P50616	TOB1	122	[94. 78. 99. 91.]	[103. 95. 105. 97.]	0.125565	-0.14401
P50747	HLCS	289	[100. 106. 106. 94.]	[ 99. 93. 101. 107.]	0.725263	0.0214797
P50851	LRBA	1443	[126. 115. 102. 102.]	[117. 100. 100. 83.]	0.261161	0.153805
P50851	LRBA	1843	[123. 127. 110. 124.]	[ 82. 108. 92. 118.]	0.0733546	0.275007
P50851	LRBA	2017	[ 98. 146. 128. 101.]	[ 92. 103. 97. 108.]	0.210691	0.24184
P50851	LRBA	2675	[102. 107. 118. 138.]	[ 87. 103. 113. 97.]	0.150223	0.217231
P50851	LRBA	2740	[ 88. 137. 129. 100.]	[104. 83. 96. 117.]	0.36821	0.182692
P50851	LRBA	2820	[ 96. 96. 95. 119.]	[102. 105. 95. 98.]	0.822288	0.0214797
P50897	PPT1	152	[104. 124. 119. 124.]	[ 99. 119. 81. 101.]	0.108954	0.235727
P50897	PPT1	160	[110. 114. 120. 142.]	[114. 111. 89. 86.]	0.0793023	0.280956
P50914	RPL14	42	[ 94. 93. 89. 105.]	[102. 98. 95. 105.]	0.294673	-0.070209
P50914	RPL14	54	[100. 95. 100. 102.]	[ 97. 101. 99. 103.]	0.717311	-0.010861
P50990	CCT8	36	[ 92. 104. 98. 107.]	[102. 98. 102. 98.]	0.94705	0.00360224
P50990	CCT8	136	[130. 96. 120. 123.]	[103. 97. 99. 101.]	0.0998819	0.229588
P50990	CCT8	148	[120. 120. 122. 129.]	[100. 76. 124. 100.]	0.100383	0.295723
P50990	CCT8	149	[116. 140. 112. 136.]	[128. 90. 110. 72.]	0.125258	0.333424
P50990	CCT8	244	[107. 104. 97. 112.]	[ 92. 105. 108. 95.]	0.354443	0.0703893
P50990	CCT8	430	[110. 105. 122. 123.]	[101. 102. 98. 99.]	0.0406729	0.201634
P50991	CCT4	221	[102. 99. 116. 80.]	[ 90. 101. 99. 110.]	0.933098	-0.010861
P50991	CCT4	252	[115. 117. 103. 104.]	[101. 96. 104. 99.]	0.0683392	0.134221
P50991	CCT4	295	[129. 113. 116. 86.]	[101. 99. 106. 94.]	0.314701	0.15056
P50991	CCT4	379	[100. 117. 118. 90.]	[104. 100. 100. 96.]	0.431773	0.0874628
P51003	PAPOLA	36	[128. 117. 137. 128.]	[107. 114. 93. 86.]	0.0146106	0.350497
P51114	FXR1	77	[ 96. 98. 105. 80.]	[ 95. 95. 105. 105.]	0.425858	-0.0778022
P51114	FXR1	157	[86. 96. 95. 98.]	[103. 97. 95. 105.]	0.130964	-0.0931094
P51114	FXR1	211	[ 99. 102. 94. 99.]	[101. 111. 99. 89.]	0.771272	-0.0218044
P51116	FXR2	87	[ 91. 109. 107. 82.]	[107. 93. 117. 83.]	0.791095	-0.0402298
P51116	FXR2	270	[ 91. 90. 100. 97.]	[104. 100. 100. 96.]	0.113307	-0.0816138
P51116	FXR2	282	[109. 107. 93. 95.]	[ 98. 92. 108. 102.]	0.856556	0.0143553
P51149	RAB7A	83	[ 84. 101. 100. 93.]	[101. 96. 104. 99.]	0.266323	-0.0816138
P51149	RAB7A	143	[ 96. 98. 110. 86.]	[ 93. 98. 107. 102.]	0.682187	-0.0365259
P51153	RAB13	123	[88. 91. 89. 95.]	[ 97. 113. 103. 87.]	0.18817	-0.140031
P51153	RAB13	192	[ 98. 102. 93. 105.]	[ 94. 95. 105. 106.]	0.907369	-0.0072316
P51157	RAB28	31	[119. 107. 136. 106.]	[118. 82. 104. 96.]	0.149259	0.226509
P51159	RAB27A	188	[ 95. 100. 140. 99.]	[103. 106. 94. 97.]	0.486336	0.117695
P51398	DAP3	139	[ 84. 99. 99. 114.]	[106. 94. 94. 106.]	0.892815	-0.0144996
P51398	DAP3	165	[105. 98. 75. 107.]	[ 93. 107. 104. 96.]	0.664511	-0.0551416
P51452	DUSP3	171	[ 98. 106. 94. 103.]	[108. 88. 92. 112.]	0.97091	0.00360224
P51511	MMP15	111	[ 97. 91. 106. 91.]	[106. 94. 103. 97.]	0.436496	-0.0551416
P51511	MMP15	661	[86. 88. 87. 85.]	[103. 97. 105. 95.]	0.00831247	-0.209228
P51530	DNA2	492	[113. 109. 163. 131.]	[104. 101. 96. 99.]	0.0984716	0.367371
P51531	SMARCA2	91	[ 95. 78. 106. 88.]	[101. 99. 99. 101.]	0.25622	-0.12422
P51531	SMARCA2	399	[96. 96. 94. 99.]	[107. 109. 91. 93.]	0.484228	-0.0551416
P51531	SMARCA2	968	[90. 80. 68. 75.]	[110. 90. 81. 119.]	0.0850021	-0.353837
P51531	SMARCA2	1296	[90. 90. 78. 95.]	[ 99. 103. 97. 101.]	0.0408965	-0.180332
P51531	SMARCA2	1401	[96. 89. 91. 76.]	[ 84. 97. 103. 116.]	0.187757	-0.184425
P51532	SMARCA4	423	[101. 98. 98. 101.]	[101. 103. 97. 99.]	0.760154	-0.0072316
P51532	SMARCA4	1359	[130. 79. 97. 127.]	[110. 90. 103. 97.]	0.56236	0.114367
P51553	IDH3G	81	[ 82. 78. 86. 102.]	[104. 96. 84. 116.]	0.181795	-0.200913
P51553	IDH3G	148	[86. 81. 83. 87.]	[117. 111. 89. 83.]	0.151934	-0.247251
P51553	IDH3G	235	[ 84. 102. 96. 78.]	[105. 96. 104. 95.]	0.169778	-0.152003
P51553	IDH3G	236	[87. 90. 77. 76.]	[ 99. 114. 86. 101.]	0.0482983	-0.277534
P51570	GALK1	203	[115. 114. 119. 120.]	[101. 102. 98. 99.]	0.00018482	0.226509
P51580	TPMT	70	[142. 148. 139. 140.]	[104. 84. 116. 96.]	0.00568539	0.508429
P51580	TPMT	165	[108. 129. 122. 77.]	[ 80. 99. 120. 101.]	0.550155	0.124328
P51610	HCFC1	89	[90. 88. 89. 99.]	[ 98. 102. 97. 103.]	0.035249	-0.128156
P51610	HCFC1	135	[ 90. 102. 96. 92.]	[ 90. 110. 99. 101.]	0.351619	-0.0740006
P51610	HCFC1	149	[ 92. 104. 109. 105.]	[110. 106. 94. 90.]	0.69267	0.0356239
P51610	HCFC1	227	[95. 89. 87. 90.]	[102. 98. 105. 95.]	0.0140526	-0.148001
P51610	HCFC1	352	[ 97. 100. 86. 104.]	[ 98. 102. 100. 100.]	0.465867	-0.0476664
P51610	HCFC1	1139	[104. 105. 112. 105.]	[ 97. 99. 101. 103.]	0.031766	0.0908534
P51610	HCFC1	1166	[ 92. 112. 117. 131.]	[ 92. 107. 93. 108.]	0.220113	0.176323
P51610	HCFC1	1872	[105. 106. 101. 114.]	[102. 103. 97. 98.]	0.0944333	0.0908534
P51610	HCFC1	1886	[110. 98. 104. 92.]	[104. 101. 99. 96.]	0.824189	0.0143553
P51610	HCFC1	1895	[89. 83. 91. 95.]	[105. 101. 99. 95.]	0.0188001	-0.16004
P51610	HCFC1	1959	[105. 108. 79. 123.]	[115. 85. 114. 86.]	0.772595	0.0531113
P51648	ALDH3A2	50	[ 87. 93. 104. 95.]	[104. 96. 104. 96.]	0.265881	-0.0778022
P51648	ALDH3A2	214	[88. 89. 88. 96.]	[ 97. 103. 97. 103.]	0.00961924	-0.148001
P51648	ALDH3A2	220	[82. 85. 97. 89.]	[ 95. 104. 96. 105.]	0.0319885	-0.180332
P51648	ALDH3A2	226	[102. 75. 72. 106.]	[ 87. 104. 96. 113.]	0.330872	-0.172181
P51648	ALDH3A2	241	[ 92. 100. 101. 74.]	[ 90. 93. 107. 110.]	0.343703	-0.12422
P51648	ALDH3A2	425	[98. 90. 82. 85.]	[100. 98. 102. 100.]	0.0451616	-0.172181
P51649	ALDH5A1	110	[88. 78. 80. 88.]	[101. 100. 100. 99.]	0.00735355	-0.260152
P51649	ALDH5A1	272	[78. 83. 89. 95.]	[ 96. 104. 103. 97.]	0.0245371	-0.213404
P51649	ALDH5A1	340	[81. 98. 88. 80.]	[100. 100. 100. 100.]	0.0496291	-0.205064
P51659	HSD17B4	189	[ 90. 91. 107. 87.]	[104. 110. 90. 96.]	0.358775	-0.0931094
P51659	HSD17B4	373	[ 94. 82. 100. 82.]	[ 99. 101. 83. 117.]	0.259253	-0.16004
P51665	PSMD7	116	[105. 104. 105. 96.]	[ 99. 101. 103. 97.]	0.3701	0.0356239
P51687	SUOX	264	[ 86. 80. 100. 98.]	[108. 108. 92. 92.]	0.225271	-0.136062
P51687	SUOX	317	[109. 115. 121. 61.]	[ 98. 85. 115. 102.]	0.925205	0.0214797
P51687	SUOX	508	[104. 102. 100. 85.]	[100. 120. 100. 80.]	0.818197	-0.0328314
P51692	STAT5B	688	[153. 111. 132. 142.]	[104. 92. 108. 96.]	0.0234906	0.427606
P51788	CLCN2	729	[ 98. 86. 104. 94.]	[102. 94. 106. 98.]	0.367885	-0.0664274
P51790	CLCN3	733	[96. 92. 90. 89.]	[ 98. 104. 96. 102.]	0.0142737	-0.12422
P51798	CLCN7	637	[ 88. 74. 84. 101.]	[ 95. 100. 105. 100.]	0.0936989	-0.205064
P51808	DYNLT3	8	[101. 94. 68. 112.]	[102. 80. 120. 98.]	0.633546	-0.0931094
P51814	ZNF41	318	[99. 81. 72. 99.]	[100. 98. 100. 102.]	0.166776	-0.188529
P51825	AFF1	241	[112. 112. 99. 120.]	[ 88. 97. 112. 103.]	0.15888	0.147307
P51826	AFF3	126	[ 97. 105. 120. 100.]	[ 93. 99. 107. 101.]	0.393767	0.077243
P51826	AFF3	187	[102. 96. 102. 78.]	[104. 96. 105. 95.]	0.426274	-0.0816138
P51826	AFF3	403	[ 96. 94. 108. 92.]	[101. 102. 98. 99.]	0.543381	-0.0365259
P51826	AFF3	602	[101. 103. 90. 69.]	[ 96. 99. 101. 104.]	0.323403	-0.140031
P51858	HDGF	12	[167. 142. 132. 140.]	[ 93. 97. 103. 107.]	0.0052725	0.538538
P51858	HDGF	108	[152. 144. 148. 128.]	[109. 91. 90. 110.]	0.00132214	0.516015
P51946	CCNH	32	[ 98. 112. 122. 102.]	[100. 102. 98. 100.]	0.21209	0.117695
P51946	CCNH	244	[ 93. 104. 90. 109.]	[104. 96. 110. 90.]	0.878804	-0.0144996
P51955	NEK2	335	[ 94. 92. 102. 92.]	[ 98. 119. 81. 102.]	0.576826	-0.0740006
P51970	NDUFA8	66	[ 99. 101. 112. 97.]	[109. 91. 109. 91.]	0.730456	0.0321008
P51991	HNRNPA3	85	[95. 88. 90. 91.]	[ 95. 106. 105. 94.]	0.059257	-0.136062
P51991	HNRNPA3	94	[90. 92. 95. 81.]	[ 97. 90. 103. 110.]	0.0962483	-0.16004
P52209	PGD	171	[120. 148. 100. 120.]	[124. 96. 104. 76.]	0.167143	0.286881
P52272	HNRNPM	114	[ 97. 95. 102. 97.]	[ 92. 95. 105. 108.]	0.615734	-0.0328314
P52272	HNRNPM	653	[96. 89. 97. 87.]	[100. 99. 101. 100.]	0.0511782	-0.116379
P52272	HNRNPM	676	[92. 92. 93. 82.]	[103. 97. 101. 99.]	0.0205487	-0.156016
P52272	HNRNPM	694	[ 96. 101. 91. 105.]	[101. 99. 99. 101.]	0.608545	-0.0254707
P52292	KPNA2	133	[105. 87. 106. 103.]	[ 97. 103. 122. 78.]	0.981346	0.00360224
P52298	NCBP2	81	[101. 102. 101. 101.]	[ 99. 100. 100. 101.]	0.0478566	0.0179219
P52429	DGKE	135	[ 81. 87. 107. 104.]	[104. 96. 89. 111.]	0.535429	-0.0778022
P52564	MAP2K6	216	[134. 127. 122. 164.]	[101. 99. 104. 96.]	0.0278133	0.451541
P52569	SLC7A2	31	[89. 63. 81. 77.]	[ 97. 107. 103. 93.]	0.0169912	-0.367732
P52569	SLC7A2	445	[86. 82. 86. 90.]	[ 97. 103. 94. 106.]	0.00744398	-0.217591
P52594	AGFG1	89	[115. 109. 112. 135.]	[105. 105. 95. 95.]	0.0487336	0.235727
P52597	HNRNPF	122	[110. 88. 102. 98.]	[104. 96. 94. 106.]	0.930243	-0.0072316
P52597	HNRNPF	267	[112. 118. 116. 113.]	[103. 102. 97. 98.]	0.00033928	0.198494
P52630	STAT2	676	[122. 123. 127. 103.]	[105. 95. 95. 105.]	0.0306253	0.247928
P52701	MSH6	615	[117. 147. 134. 114.]	[107. 116. 84. 93.]	0.0374634	0.356144
P52732	KIF11	740	[ 77. 102. 120. 123.]	[117. 83. 115. 85.]	0.709221	0.077243
P52732	KIF11	773	[121. 108. 107. 100.]	[ 79. 98. 121. 102.]	0.399242	0.124328
P52732	KIF11	911	[101. 157. 132. 114.]	[102. 98. 109. 91.]	0.11842	0.333424
P52737	ZNF136	235	[ 97. 101. 102. 100.]	[107. 103. 93. 97.]	1	0
P52737	ZNF136	291	[62. 98. 90. 67.]	[109. 91. 101. 99.]	0.0931379	-0.335517
P52756	RBM5	766	[92. 88. 94. 93.]	[ 98. 95. 105. 102.]	0.0241173	-0.12422
P52758	RIDA	71	[105. 100. 101. 94.]	[ 97. 103. 101. 99.]	1	0
P52788	SMS	337	[116. 118. 122. 103.]	[100. 114. 86. 100.]	0.0857197	0.198494
P52789	HK2	368	[105. 114. 103. 89.]	[116. 88. 112. 84.]	0.787236	0.0391384
P52789	HK2	375	[ 91. 110. 109. 102.]	[ 97. 106. 94. 103.]	0.586304	0.0426443
P52789	HK2	438	[100. 80. 115. 110.]	[ 98. 102. 108. 92.]	0.889263	0.0179219
P52789	HK2	628	[104. 104. 102. 121.]	[107. 102. 93. 98.]	0.204145	0.107688
P52789	HK2	794	[116. 84. 98. 121.]	[ 90. 99. 110. 101.]	0.639293	0.0669502
P52789	HK2	813	[ 87. 110. 113. 109.]	[105. 107. 93. 95.]	0.524604	0.0669502
P52789	HK2	909	[102. 91. 97. 115.]	[106. 104. 96. 94.]	0.840738	0.0179219
P52799	EFNB2	301	[90. 68. 92. 96.]	[100. 105. 100. 95.]	0.11805	-0.209228
P52888	THOP1	175	[ 95. 111. 104. 85.]	[ 98. 91. 109. 102.]	0.86055	-0.0181473
P52888	THOP1	248	[102. 106. 149. 116.]	[ 94. 96. 104. 106.]	0.185498	0.24184
P52888	THOP1	253	[132. 154. 111. 108.]	[105. 95. 112. 88.]	0.0864253	0.336283
P52888	THOP1	350	[117. 118. 111. 102.]	[110. 105. 95. 90.]	0.088631	0.163499
P52888	THOP1	434	[136. 141. 114. 131.]	[114. 86. 105. 95.]	0.0112084	0.38405
P52907	CAPZA1	124	[100. 118. 124. 99.]	[ 98. 98. 102. 102.]	0.203745	0.140779
P52907	CAPZA1	157	[124. 102. 91. 134.]	[107. 93. 107. 93.]	0.297893	0.173127
P52943	CRIP2	8	[119. 115. 129. 131.]	[107. 93. 97. 103.]	0.00359382	0.304511
P52943	CRIP2	126	[144. 105. 123. 133.]	[ 98. 102. 93. 107.]	0.0438882	0.336283
P52948	NUP98	188	[100. 90. 104. 95.]	[ 93. 101. 99. 107.]	0.536092	-0.0402298
P52948	NUP98	760	[ 87. 103. 108. 85.]	[106. 98. 102. 94.]	0.534878	-0.0626556
P52948	NUP98	835	[104. 106. 88. 87.]	[102. 98. 102. 98.]	0.518582	-0.0551416
P52948	NUP98	1027	[105. 105. 97. 98.]	[ 96. 106. 94. 104.]	0.745323	0.0179219
P52948	NUP98	1068	[106. 103. 116. 100.]	[104. 96. 97. 103.]	0.183262	0.0874628
P52948	NUP98	1312	[ 89. 110. 96. 93.]	[ 95. 119. 81. 105.]	0.758925	-0.0439433
P52948	NUP98	1590	[78. 80. 84. 84.]	[104. 108. 92. 96.]	0.00949161	-0.295128
P52948	NUP98	1727	[90. 82. 86. 76.]	[ 98. 97. 103. 102.]	0.00610335	-0.260152
P52948	NUP98	1735	[83. 64. 78. 84.]	[100. 101. 99. 100.]	0.0155229	-0.372393
P52952	NKX2	114	[ 96. 93. 101. 112.]	[100. 100. 91. 109.]	0.93132	0.0071955
P53004	BLVRA	204	[110. 137. 115. 111.]	[ 99. 101. 94. 106.]	0.056785	0.24184
P53007	SLC25A1	70	[84. 80. 90. 84.]	[ 89. 97. 103. 111.]	0.0366228	-0.242977
P53007	SLC25A1	141	[ 80. 92. 73. 109.]	[113. 87. 100. 100.]	0.27767	-0.176251
P53007	SLC25A1	262	[ 99. 86. 106. 92.]	[102. 103. 97. 98.]	0.409304	-0.0626556
P53041	PPP5C	77	[110. 138. 88. 96.]	[100. 107. 93. 100.]	0.526123	0.111031
P53350	PLK1	67	[77. 83. 71. 80.]	[104. 95. 105. 96.]	0.00090168	-0.363085
P53350	PLK1	164	[120. 80. 80. 121.]	[ 91. 110. 90. 109.]	0.985433	0.00360224
P53350	PLK1	212	[ 99. 99. 98. 100.]	[ 96. 104. 98. 102.]	0.626925	-0.0144996
P53350	PLK1	573	[85. 92. 84. 90.]	[108. 92. 100. 100.]	0.0241401	-0.188529
P53365	ARFIP2	193	[ 94. 101. 99. 97.]	[105. 118. 82. 95.]	0.789787	-0.0328314
P53370	NUDT6	44	[ 98. 100. 102. 93.]	[ 96. 104. 104. 96.]	0.582829	-0.0254707
P53370	NUDT6	239	[89. 75. 96. 83.]	[104. 91. 109. 96.]	0.0557444	-0.221791
P53384	NUBP1	22	[101. 130. 97. 111.]	[ 96. 106. 94. 104.]	0.287322	0.134221
P53384	NUBP1	31	[129. 137. 149. 130.]	[ 95. 105. 93. 107.]	0.0010012	0.446256
P53384	NUBP1	277	[139. 162. 124. 124.]	[100. 89. 111. 100.]	0.0173115	0.456806
P53396	ACLY	229	[113. 126. 112. 120.]	[100. 98. 100. 102.]	0.0099324	0.235727
P53396	ACLY	633	[133. 116. 107. 132.]	[104. 98. 96. 102.]	0.0354877	0.286881
P53396	ACLY	728	[130. 112. 116. 104.]	[102. 93. 107. 98.]	0.0581567	0.207893
P53396	ACLY	845	[108. 87. 112. 115.]	[104. 101. 96. 99.]	0.455781	0.077243
P53582	METAP1	9	[106. 109. 76. 96.]	[ 95. 107. 93. 105.]	0.712186	-0.0476664
P53582	METAP1	14	[96. 82. 82. 87.]	[ 94. 106. 92. 108.]	0.0467602	-0.205064
P53582	METAP1	25	[ 96. 91. 94. 102.]	[ 98. 111. 89. 102.]	0.448779	-0.0626556
P53582	METAP1	36	[75. 95. 86. 81.]	[ 99. 104. 96. 101.]	0.0266084	-0.247251
P53582	METAP1	40	[80. 77. 90. 91.]	[ 96. 98. 102. 104.]	0.0139089	-0.242977
P53597	SUCLG1	60	[ 87. 106. 89. 84.]	[ 98. 102. 98. 102.]	0.183495	-0.128156
P53597	SUCLG1	172	[83. 97. 89. 91.]	[ 97. 103. 109. 91.]	0.0876814	-0.152003
P53597	SUCLG1	181	[85. 93. 96. 88.]	[ 91. 103. 97. 109.]	0.0923736	-0.14401
P53602	MVD	108	[108. 135. 117. 115.]	[102. 98. 106. 94.]	0.038951	0.247928
P53611	RABGGTB	40	[ 84. 114. 142. 119.]	[ 99. 101. 106. 94.]	0.306381	0.198494
P53618	COPB1	189	[133. 106. 112. 89.]	[ 97. 103. 109. 91.]	0.367731	0.137504
P53618	COPB1	248	[119. 102. 103. 83.]	[106. 94. 94. 106.]	0.839632	0.0250288
P53618	COPB1	616	[127. 92. 89. 111.]	[ 96. 104. 96. 104.]	0.636219	0.0669502
P53618	COPB1	635	[115. 130. 129. 109.]	[105. 94. 106. 95.]	0.0193847	0.272023
P53618	COPB1	877	[104. 125. 97. 88.]	[ 93. 94. 106. 107.]	0.707673	0.0496308
P53621	COPA	41	[113. 111. 114. 113.]	[ 97. 103. 101. 99.]	0.00060147	0.173127
P53621	COPA	380	[ 49. 106. 92. 89.]	[102. 95. 105. 98.]	0.283593	-0.251539
P53621	COPA	453	[ 98. 109. 123. 99.]	[ 95. 105. 98. 102.]	0.310312	0.100978
P53621	COPA	514	[82. 75. 77. 91.]	[ 88. 108. 92. 112.]	0.0421184	-0.29956
P53621	COPA	522	[100. 96. 100. 112.]	[ 90. 108. 92. 110.]	0.762199	0.0285692
P53621	COPA	580	[116. 131. 112. 116.]	[ 98. 102. 93. 107.]	0.0128546	0.247928
P53621	COPA	585	[122. 120. 102. 143.]	[ 98. 102. 88. 112.]	0.0774948	0.283922
P53621	COPA	673	[101. 104. 110. 106.]	[ 96. 102. 104. 98.]	0.0925757	0.0738202
P53621	COPA	752	[110. 108. 113. 122.]	[102. 98. 103. 97.]	0.0157584	0.179511
P53621	COPA	975	[ 83. 119. 116. 99.]	[ 96. 98. 102. 104.]	0.650058	0.0600474
P53621	COPA	1185	[109. 124. 118. 118.]	[101. 104. 99. 96.]	0.00548506	0.229588
P53634	CTSC	136	[ 82. 82. 101. 101.]	[100. 100. 101. 99.]	0.218975	-0.128156
P53634	CTSC	258	[ 91. 102. 102. 101.]	[103. 103. 97. 97.]	0.766142	-0.0144996
P53634	CTSC	331	[108. 99. 129. 90.]	[ 85. 115. 95. 105.]	0.562029	0.0908534
P53667	LIMK1	349	[ 96. 95. 118. 122.]	[102. 98. 107. 93.]	0.371922	0.107688
P53671	LIMK2	317	[109. 124. 130. 164.]	[ 83. 101. 99. 117.]	0.067026	0.397803
P53701	HCCS	35	[104. 108. 112. 96.]	[ 97. 104. 96. 103.]	0.265482	0.0703893
P53701	HCCS	46	[120. 107. 92. 114.]	[ 90. 106. 94. 110.]	0.326436	0.114367
P53701	HCCS	66	[92. 99. 85. 95.]	[ 97. 95. 105. 103.]	0.106785	-0.108581
P53701	HCCS	178	[104. 93. 95. 105.]	[100. 107. 93. 100.]	0.863884	-0.010861
P53701	HCCS	218	[ 79. 102. 107. 109.]	[ 95. 108. 92. 105.]	0.928365	-0.010861
P53794	SLC5A3	575	[ 91. 118. 90. 91.]	[102. 99. 101. 98.]	0.740295	-0.0365259
P53804	TTC3	109	[ 82. 107. 109. 108.]	[100. 100. 106. 94.]	0.840305	0.0214797
P53804	TTC3	1159	[102. 104. 109. 116.]	[ 94. 102. 98. 106.]	0.105825	0.107688
P53814	SMTN	296	[110. 119. 137. 135.]	[101. 99. 112. 88.]	0.0230815	0.324811
P53990	IST1	125	[100. 101. 98. 97.]	[ 96. 90. 110. 104.]	0.837023	-0.0144996
P53992	SEC24C	635	[113. 94. 137. 114.]	[ 92. 110. 90. 108.]	0.21707	0.195348
P53992	SEC24C	881	[104. 110. 114. 113.]	[102. 98. 98. 102.]	0.0122871	0.140779
P53992	SEC24C	910	[ 92. 99. 100. 113.]	[105. 112. 95. 88.]	0.889361	0.0143553
P53992	SEC24C	1083	[129. 140. 133. 112.]	[ 97. 100. 103. 100.]	0.0152496	0.361768
P54098	POLG	647	[80. 81. 90. 88.]	[102. 104. 96. 98.]	0.00335698	-0.238715
P54105	CLNS1A	73	[131. 89. 120. 113.]	[104. 96. 111. 89.]	0.250986	0.179511
P54132	BLM	120	[ 99. 88. 97. 102.]	[ 99. 101. 99. 101.]	0.331728	-0.0513992
P54132	BLM	771	[89. 94. 86. 93.]	[109. 100. 91. 100.]	0.075705	-0.14401
P54132	BLM	1364	[86. 97. 95. 82.]	[110. 90. 98. 102.]	0.119601	-0.152003
P54136	RARS1	32	[106. 127. 127. 112.]	[ 97. 103. 115. 85.]	0.0720754	0.238787
P54136	RARS1	34	[118. 153. 124. 112.]	[103. 90. 97. 110.]	0.0525365	0.341986
P54136	RARS1	312	[110. 99. 105. 117.]	[104. 104. 96. 96.]	0.143548	0.107688
P54136	RARS1	369	[120. 103. 102. 113.]	[100. 102. 100. 98.]	0.111865	0.130931
P54198	HIRA	123	[82. 72. 84. 88.]	[ 91. 90. 109. 110.]	0.0352127	-0.295128
P54198	HIRA	295	[101. 83. 124. 111.]	[100. 100. 90. 110.]	0.643766	0.0669502
P54198	HIRA	745	[77. 92. 83. 93.]	[103. 106. 97. 94.]	0.0295835	-0.213404
P54198	HIRA	752	[104. 108. 105. 96.]	[102. 98. 107. 93.]	0.439865	0.0461418
P54198	HIRA	763	[ 76. 79. 97. 116.]	[101. 90. 110. 99.]	0.471915	-0.120294
P54253	ATXN1	806	[123. 94. 108. 102.]	[ 97. 103. 100. 100.]	0.353916	0.0942361
P54259	ATN1	851	[105. 112. 112. 116.]	[123. 104. 96. 77.]	0.326469	0.153805
P54277	PMS1	243	[121. 114. 112. 153.]	[ 99. 101. 99. 101.]	0.0785198	0.321928
P54277	PMS1	457	[136. 118. 128. 98.]	[ 96. 86. 114. 104.]	0.100489	0.263034
P54277	PMS1	725	[132. 129. 125. 122.]	[101. 99. 91. 109.]	0.00163807	0.344828
P54278	PMS2	216	[126. 126. 128. 129.]	[100. 107. 93. 100.]	0.0015768	0.347666
P54278	PMS2	653	[126. 135. 129. 114.]	[108. 89. 92. 111.]	0.0114809	0.333424
P54289	CACNA2D1	507	[ 85. 110. 74. 79.]	[105. 95. 90. 110.]	0.219512	-0.200913
P54289	CACNA2D1	697	[ 94. 100. 115. 69.]	[101. 114. 99. 86.]	0.643453	-0.0816138
P54289	CACNA2D1	839	[135. 126. 142. 108.]	[113. 87. 108. 92.]	0.0289437	0.353323
P54289	CACNA2D1	1026	[ 93. 122. 103. 103.]	[ 91. 105. 95. 109.]	0.506436	0.0738202
P54577	YARS1	250	[109. 106. 100. 119.]	[100. 101. 100. 99.]	0.121073	0.117695
P54646	PRKAA2	382	[118. 118. 105. 138.]	[101. 80. 120. 99.]	0.114436	0.260026
P54652	HSPA2	191	[ 98. 95. 86. 103.]	[ 89. 111. 104. 96.]	0.481369	-0.0664274
P54753	EPHB3	648	[ 95. 86. 108. 77.]	[116. 84. 94. 106.]	0.410715	-0.128156
P54760	EPHB4	643	[96. 89. 87. 88.]	[ 99. 101. 100. 100.]	0.0143696	-0.152003
P54764	EPHA4	649	[ 94. 91. 113. 109.]	[100. 98. 102. 100.]	0.770296	0.0250288
P54819	AK2	40	[ 98. 81. 89. 100.]	[ 97. 89. 103. 111.]	0.257351	-0.120294
P54819	AK2	42	[112. 124. 92. 109.]	[ 97. 102. 98. 103.]	0.257122	0.127633
P54819	AK2	92	[101. 85. 94. 103.]	[ 98. 93. 107. 102.]	0.434222	-0.0626556
P54868	HMGCS2	261	[86. 86. 85. 88.]	[ 97. 97. 103. 103.]	0.00215339	-0.213404
P54868	HMGCS2	269	[ 85. 93. 108. 77.]	[ 94. 106. 95. 105.]	0.271401	-0.140031
P54868	HMGCS2	305	[85. 83. 78. 83.]	[ 90. 96. 104. 110.]	0.0218128	-0.281912
P54868	HMGCS2	454	[ 97. 90. 86. 101.]	[105. 100. 95. 100.]	0.161362	-0.0969617
P54886	ALDH18A1	88	[ 86. 105. 103. 83.]	[ 99. 101. 103. 97.]	0.389927	-0.0854355
P54886	ALDH18A1	546	[ 84. 106. 90. 88.]	[108. 92. 97. 103.]	0.232495	-0.120294
P54886	ALDH18A1	606	[ 99. 88. 98. 108.]	[100. 95. 105. 100.]	0.719602	-0.0254707
P54886	ALDH18A1	612	[ 82. 99. 108. 92.]	[103. 107. 93. 97.]	0.48767	-0.070209
P54920	NAPA	84	[94. 85. 74. 98.]	[ 90. 110. 108. 92.]	0.151936	-0.188529
P54920	NAPA	103	[111. 112. 82. 106.]	[101. 108. 92. 99.]	0.740302	0.0391384
P55010	EIF5	59	[114. 94. 89. 109.]	[ 94. 96. 104. 106.]	0.831408	0.0214797
P55010	EIF5	99	[103. 92. 110. 94.]	[ 96. 92. 104. 108.]	0.965517	-0.0036113
P55010	EIF5	122	[117. 96. 108. 103.]	[ 91. 108. 92. 109.]	0.399271	0.0840643
P55036	PSMD4	37	[100. 103. 116. 106.]	[ 98. 102. 98. 102.]	0.169601	0.0874628
P55036	PSMD4	58	[102. 76. 105. 106.]	[114. 103. 97. 86.]	0.776006	-0.0402298
P55036	PSMD4	87	[112. 114. 115. 104.]	[ 90. 97. 110. 103.]	0.0734807	0.153805
P55060	CSE1L	85	[108. 106. 113. 110.]	[ 97. 94. 103. 106.]	0.034358	0.127633
P55060	CSE1L	272	[108. 109. 91. 129.]	[ 89. 101. 99. 111.]	0.352161	0.127633
P55060	CSE1L	344	[ 90. 95. 102. 101.]	[108. 108. 92. 92.]	0.602767	-0.0439433
P55060	CSE1L	387	[ 81. 100. 106. 102.]	[ 98. 96. 102. 104.]	0.66509	-0.0402298
P55060	CSE1L	842	[99. 90. 98. 97.]	[ 95. 99. 105. 101.]	0.21917	-0.0588937
P55060	CSE1L	939	[100. 92. 106. 94.]	[100. 100. 118. 82.]	0.814688	-0.0291463
P55072	VCP	77	[123. 116. 121. 105.]	[ 96. 100. 100. 104.]	0.0205176	0.217231
P55072	VCP	105	[126. 127. 114. 116.]	[103. 101. 99. 97.]	0.00492377	0.272023
P55072	VCP	522	[105. 119. 120. 106.]	[ 96. 95. 105. 104.]	0.0475338	0.169925
P55072	VCP	535	[121. 134. 108. 109.]	[ 95. 92. 108. 105.]	0.0541201	0.238787
P55072	VCP	572	[129. 117. 115. 104.]	[ 99. 99. 101. 101.]	0.0494245	0.217231
P55072	VCP	691	[ 96. 101. 111. 113.]	[ 88. 112. 95. 105.]	0.463522	0.0738202
P55082	MFAP3	248	[98. 88. 86. 96.]	[108. 94. 92. 106.]	0.167954	-0.120294
P55084	HADHB	435	[ 88. 104. 83. 105.]	[101. 92. 108. 99.]	0.476213	-0.0740006
P55084	HADHB	458	[88. 70. 85. 78.]	[102. 104. 96. 98.]	0.00982204	-0.317427
P55145	MANF	117	[ 88. 108. 105. 79.]	[100. 94. 106. 100.]	0.535415	-0.0740006
P55145	MANF	154	[102. 105. 108. 88.]	[ 99. 108. 92. 101.]	0.896597	0.0107798
P55196	AFDN	296	[123. 105. 128. 105.]	[105. 94. 106. 95.]	0.0800116	0.204767
P55196	AFDN	870	[102. 99. 114. 109.]	[113. 104. 96. 87.]	0.399041	0.0840643
P55196	AFDN	942	[ 84. 107. 104. 95.]	[103. 97. 100. 100.]	0.667168	-0.0365259
P55196	AFDN	960	[ 92. 94. 119. 121.]	[100. 98. 102. 100.]	0.46761	0.0908534
P55196	AFDN	1206	[118. 122. 118. 105.]	[ 95. 86. 105. 114.]	0.0780134	0.211012
P55196	AFDN	1684	[114. 113. 107. 104.]	[100. 99. 101. 100.]	0.026909	0.130931
P55199	ELL	293	[130. 152. 99. 118.]	[ 93. 107. 111. 89.]	0.109671	0.31904
P55201	BRPF1	333	[108. 73. 116. 81.]	[ 97. 95. 105. 103.]	0.637559	-0.0816138
P55201	BRPF1	570	[ 85. 96. 129. 113.]	[130. 70. 100. 100.]	0.725686	0.0806577
P55209	NAP1L1	88	[ 94. 119. 95. 109.]	[106. 96. 94. 104.]	0.55619	0.0600474
P55210	CASP7	186	[130. 124. 142. 142.]	[102. 100. 100. 98.]	0.00385919	0.427606
P55210	CASP7	290	[116. 109. 112. 133.]	[109. 91. 95. 105.]	0.0445837	0.232661
P55263	ADK	160	[131. 125. 163. 126.]	[100. 100. 107. 93.]	0.022564	0.446256
P55265	ADAR	125	[113. 96. 80. 93.]	[112. 88. 105. 95.]	0.621271	-0.0664274
P55265	ADAR	304	[121. 101. 119. 119.]	[101. 84. 116. 99.]	0.116813	0.201634
P55265	ADAR	392	[ 90. 100. 80. 90.]	[102. 98. 106. 94.]	0.0924531	-0.152003
P55265	ADAR	490	[100. 100. 106. 97.]	[101. 99. 110. 90.]	0.875766	0.0107798
P55265	ADAR	499	[95. 97. 96. 98.]	[ 99. 101. 105. 95.]	0.191996	-0.0513992
P55265	ADAR	622	[ 95. 98. 101. 81.]	[101. 99. 99. 101.]	0.252863	-0.0931094
P55265	ADAR	630	[90. 90. 95. 90.]	[104. 96. 102. 98.]	0.00959522	-0.132104
P55265	ADAR	649	[ 95. 85. 96. 100.]	[ 92. 98. 108. 102.]	0.243375	-0.0892673
P55265	ADAR	773	[94. 91. 89. 87.]	[ 99. 101. 106. 94.]	0.0205133	-0.148001
P55265	ADAR	851	[85. 99. 81. 96.]	[ 90. 110. 94. 106.]	0.180183	-0.148001
P55265	ADAR	893	[92. 76. 90. 79.]	[ 92. 108. 106. 94.]	0.0325723	-0.247251
P55265	ADAR	909	[108. 90. 105. 79.]	[104. 101. 96. 99.]	0.559822	-0.0664274
P55265	ADAR	976	[127. 81. 114. 96.]	[110. 107. 93. 90.]	0.70792	0.0635029
P55265	ADAR	1036	[ 82. 92. 84. 104.]	[ 97. 103. 87. 113.]	0.246226	-0.14401
P55317	FOXA1	268	[ 95. 102. 102. 103.]	[103. 102. 97. 98.]	0.839761	0.0071955
P55347	PKNOX1	326	[ 93. 118. 110. 93.]	[101. 102. 98. 99.]	0.618159	0.0496308
P55735	SEC13	187	[110. 90. 94. 104.]	[107. 93. 103. 97.]	0.931287	-0.0072316
P55769	SNU13	30	[89. 79. 84. 83.]	[106. 94. 100. 100.]	0.00246852	-0.255839
P55769	SNU13	93	[111. 109. 103. 107.]	[ 98. 102. 106. 94.]	0.057968	0.104337
P55769	SNU13	102	[ 79. 78. 99. 105.]	[112. 98. 102. 88.]	0.299126	-0.148001
P55786	NPEPPS	190	[112. 102. 112. 118.]	[100. 100. 101. 99.]	0.0440662	0.15056
P55789	GFER	74	[106. 115. 116. 112.]	[108. 107. 93. 92.]	0.0594464	0.166715
P55789	GFER	142	[ 94. 97. 92. 103.]	[ 94. 107. 93. 106.]	0.467793	-0.0513992
P55795	HNRNPH2	34	[ 96. 106. 118. 116.]	[ 97. 108. 92. 103.]	0.199833	0.124328
P55795	HNRNPH2	290	[115. 94. 110. 90.]	[109. 91. 83. 117.]	0.828557	0.0321008
P55809	OXCT1	235	[ 86. 88. 102. 93.]	[ 99. 104. 101. 96.]	0.116396	-0.116379
P55809	OXCT1	456	[ 94. 100. 99. 97.]	[ 89. 111. 102. 98.]	0.630379	-0.0365259
P55809	OXCT1	465	[ 77. 105. 73. 94.]	[102. 98. 100. 100.]	0.185974	-0.196773
P55809	OXCT1	504	[91. 97. 93. 92.]	[ 88. 96. 104. 112.]	0.285347	-0.100824
P55884	EIF3B	515	[107. 115. 112. 103.]	[ 98. 98. 102. 102.]	0.0320756	0.127633
P55884	EIF3B	700	[138. 105. 100. 116.]	[110. 90. 101. 99.]	0.185499	0.198494
P56182	RRP1	198	[ 97. 92. 92. 103.]	[ 88. 99. 101. 112.]	0.507523	-0.0588937
P56182	RRP1	274	[111. 104. 102. 108.]	[103. 97. 98. 102.]	0.0499189	0.0874628
P56182	RRP1	349	[115. 112. 111. 103.]	[104. 96. 103. 97.]	0.0217044	0.140779
P56192	MARS1	12	[100. 113. 118. 93.]	[ 96. 104. 94. 106.]	0.400928	0.0840643
P56192	MARS1	38	[114. 96. 104. 97.]	[ 94. 106. 101. 99.]	0.594712	0.0391384
P56192	MARS1	389	[109. 110. 100. 114.]	[102. 94. 98. 106.]	0.0810221	0.114367
P56192	MARS1	392	[110. 99. 100. 97.]	[ 91. 109. 106. 94.]	0.787483	0.0214797
P56192	MARS1	441	[106. 94. 105. 86.]	[114. 92. 86. 108.]	0.792078	-0.0328314
P56537	EIF6	11	[ 95. 102. 98. 112.]	[ 94. 106. 98. 102.]	0.713309	0.0250288
P56537	EIF6	15	[106. 101. 113. 103.]	[ 98. 108. 102. 92.]	0.229443	0.0806577
P56537	EIF6	63	[108. 110. 110. 101.]	[ 93. 100. 100. 107.]	0.0921974	0.100978
P56589	PEX3	251	[95. 87. 83. 81.]	[102. 98. 86. 114.]	0.0993201	-0.209228
P56937	HSD17B7	32	[ 75. 90. 102. 93.]	[ 92. 108. 92. 108.]	0.219774	-0.152003
P56937	HSD17B7	35	[ 77. 102. 95. 86.]	[108. 110. 90. 92.]	0.233002	-0.152003
P56962	STX17	290	[102. 126. 114. 123.]	[ 94. 106. 94. 106.]	0.0510706	0.217231
P57052	RBM11	102	[ 96. 108. 129. 133.]	[ 99. 94. 106. 101.]	0.154852	0.22033
P57071	PRDM15	819	[98. 99. 84. 87.]	[106. 107. 94. 93.]	0.185756	-0.120294
P57081	WDR4	137	[130. 126. 116. 114.]	[ 89. 111. 102. 98.]	0.0119638	0.280956
P57088	TMEM33	224	[77. 76. 88. 80.]	[101. 100. 100. 99.]	0.00479525	-0.317427
P57088	TMEM33	232	[100. 100. 118. 87.]	[ 97. 81. 119. 103.]	0.905813	0.0179219
P57678	GEMIN4	720	[110. 96. 83. 93.]	[108. 95. 105. 92.]	0.534271	-0.0664274
P57721	PCBP3	195	[134. 111. 126. 120.]	[102. 100. 100. 98.]	0.0168811	0.295723
P57723	PCBP4	113	[154. 153. 132. 124.]	[100. 100. 100. 100.]	0.012433	0.493135
P57740	NUP107	78	[ 97. 102. 102. 96.]	[ 98. 102. 100. 100.]	0.695722	-0.010861
P57764	GSDMD	56	[113. 139. 120. 118.]	[ 87. 108. 113. 92.]	0.0375377	0.292782
P57772	EEFSEC	130	[112. 126. 107. 111.]	[103. 97. 116. 84.]	0.133569	0.189034
P57772	EEFSEC	289	[109. 96. 106. 109.]	[ 99. 92. 108. 101.]	0.310133	0.0703893
P57772	EEFSEC	442	[ 97. 100. 96. 95.]	[106. 94. 96. 104.]	0.395638	-0.0439433
P59923	ZNF445	215	[108. 102. 123. 100.]	[108. 92. 99. 101.]	0.237112	0.114367
P60174	TPI1	79	[118. 134. 125. 123.]	[ 98. 102. 100. 100.]	0.00364445	0.321928
P60174	TPI1	104	[124. 121. 142. 135.]	[ 96. 91. 109. 104.]	0.00321396	0.38405
P60174	TPI1	124	[129. 121. 109. 123.]	[ 90. 101. 99. 110.]	0.0129244	0.269033
P60174	TPI1	255	[117. 145. 128. 123.]	[ 96. 104. 104. 96.]	0.0127973	0.358959
P60228	EIF3E	345	[ 74. 89. 108. 70.]	[ 93. 107. 94. 106.]	0.189964	-0.230228
P60468	SEC61B	39	[95. 97. 85. 97.]	[ 95. 105. 99. 101.]	0.121352	-0.0969617
P60520	GABARAPL2	15	[100. 118. 116. 124.]	[ 95. 105. 112. 88.]	0.0969951	0.195348
P60604	UBE2G2	75	[ 88. 122. 114. 93.]	[108. 96. 104. 92.]	0.658708	0.0600474
P60709	ACTB	257	[ 90. 124. 112. 121.]	[113. 108. 87. 92.]	0.281704	0.160275
P60709	ACTB	272	[103. 98. 99. 81.]	[101. 98. 102. 99.]	0.404326	-0.070209
P60709	ACTB	285	[103. 104. 96. 96.]	[ 99. 101. 93. 107.]	0.947267	-0.0036113
P60866	RPS20	36	[122. 106. 128. 105.]	[ 94. 104. 96. 106.]	0.0712398	0.204767
P60866	RPS20	70	[102. 95. 113. 94.]	[ 99. 103. 97. 101.]	0.838693	0.0143553
P60900	PSMA6	47	[106. 158. 121. 120.]	[100. 100. 106. 94.]	0.0967732	0.336283
P60900	PSMA6	154	[104. 102. 111. 116.]	[ 92. 114. 86. 108.]	0.318471	0.114367
P60903	S100A10	62	[ 87. 88. 103. 119.]	[109. 91. 102. 98.]	0.932924	-0.010861
P60953	CDC42	105	[ 93. 105. 98. 103.]	[ 95. 105. 102. 98.]	0.945046	-0.0036113
P60981	DSTN	23	[107. 116. 135. 109.]	[102. 98. 92. 108.]	0.0730937	0.223423
P60981	DSTN	39	[128. 168. 133. 122.]	[ 89. 100. 111. 100.]	0.0275398	0.462052
P60981	DSTN	135	[118. 144. 133. 117.]	[ 98. 108. 92. 102.]	0.0147131	0.356144
P60981	DSTN	147	[104. 117. 129. 128.]	[107. 117. 83. 93.]	0.0890004	0.257011
P61011	SRP54	118	[111. 77. 97. 98.]	[103. 97. 89. 111.]	0.634347	-0.0626556
P61011	SRP54	136	[ 93. 104. 80. 110.]	[100. 100. 94. 106.]	0.66945	-0.0476664
P61018	RAB4B	23	[114. 101. 104. 99.]	[ 96. 104. 106. 94.]	0.350897	0.0635029
P61018	RAB4B	119	[105. 106. 94. 98.]	[111. 96. 104. 89.]	0.898291	0.0107798
P61081	UBE2M	47	[156. 123. 116. 129.]	[102. 124. 76. 98.]	0.057182	0.389567
P61081	UBE2M	65	[119. 134. 144. 140.]	[120. 101. 99. 80.]	0.016351	0.424922
P61088	UBE2N	87	[173. 150. 152. 192.]	[ 80. 83. 117. 120.]	0.00384522	0.737687
P61106	RAB14	26	[100. 96. 88. 91.]	[ 89. 105. 95. 111.]	0.319451	-0.0931094
P61106	RAB14	40	[ 95. 89. 94. 100.]	[106. 100. 100. 94.]	0.149948	-0.0816138
P61158	ACTR3	12	[ 88. 91. 100. 115.]	[100. 100. 99. 101.]	0.8208	-0.0218044
P61158	ACTR3	34	[110. 104. 117. 94.]	[ 97. 99. 101. 103.]	0.293192	0.0874628
P61158	ACTR3	189	[110. 122. 100. 107.]	[ 98. 83. 102. 117.]	0.29438	0.134221
P61158	ACTR3	235	[ 84. 94. 94. 123.]	[ 85. 104. 115. 96.]	0.909742	-0.0181473
P61158	ACTR3	408	[106. 93. 94. 101.]	[101. 108. 92. 99.]	0.750277	-0.0218044
P61160	ACTR2	11	[ 96. 120. 104. 108.]	[ 98. 102. 94. 106.]	0.274469	0.0976108
P61160	ACTR2	221	[101. 90. 94. 102.]	[103. 96. 104. 97.]	0.395208	-0.0476664
P61163	ACTR1A	222	[102. 100. 86. 105.]	[106. 78. 122. 94.]	0.871984	-0.0254707
P61221	ABCE1	29	[109. 132. 96. 101.]	[101. 107. 93. 99.]	0.328288	0.130931
P61221	ABCE1	65	[117. 125. 110. 112.]	[ 98. 102. 103. 97.]	0.0110901	0.214125
P61221	ABCE1	88	[115. 107. 116. 103.]	[102. 92. 108. 98.]	0.0679684	0.140779
P61221	ABCE1	201	[128. 114. 117. 127.]	[ 98. 102. 104. 96.]	0.00398172	0.280956
P61247	RPS3A	96	[ 95. 105. 104. 95.]	[ 97. 104. 96. 103.]	0.944373	-0.0036113
P61247	RPS3A	111	[103. 92. 80. 86.]	[113. 95. 105. 87.]	0.242821	-0.148001
P61247	RPS3A	139	[ 96. 96. 101. 106.]	[101. 99. 94. 106.]	0.944576	-0.0036113
P61247	RPS3A	201	[108. 114. 117. 125.]	[106. 96. 94. 104.]	0.0138833	0.214125
P61289	PSME3	92	[134. 131. 150. 133.]	[104. 96. 94. 106.]	0.00074124	0.454176
P61421	ATP6V0D1	244	[ 98. 103. 95. 105.]	[ 97. 98. 102. 103.]	0.930243	0.00360224
P61513	RPL37A	39	[84. 93. 78. 90.]	[101. 99. 99. 101.]	0.02388	-0.213404
P61586	RHOA	159	[ 91. 88. 107. 100.]	[ 97. 104. 96. 103.]	0.502804	-0.0513992
P61619	SEC61A1	13	[91. 93. 92. 87.]	[ 95. 106. 94. 105.]	0.0552385	-0.140031
P61758	VBP1	8	[133. 144. 111. 97.]	[ 87. 104. 96. 113.]	0.142004	0.277985
P61758	VBP1	113	[112. 134. 110. 102.]	[104. 100. 100. 96.]	0.122277	0.195348
P61916	NPC2	47	[ 98. 103. 95. 124.]	[103. 97. 102. 98.]	0.505563	0.0703893
P61916	NPC2	99	[111. 97. 108. 97.]	[103. 107. 93. 97.]	0.524416	0.0461418
P61927	RPL37	37	[ 92. 105. 98. 83.]	[108. 92. 96. 104.]	0.39091	-0.0816138
P61964	WDR5	205	[109. 109. 79. 92.]	[102. 94. 106. 98.]	0.741114	-0.0402298
P61968	LMO4	52	[119. 136. 133. 82.]	[115. 84. 116. 85.]	0.300207	0.232661
P61968	LMO4	53	[ 89. 102. 112. 102.]	[ 95. 99. 101. 105.]	0.819944	0.0179219
P61968	LMO4	73	[116. 114. 121. 105.]	[ 95. 105. 107. 93.]	0.0278444	0.189034
P61978	HNRNPK	132	[ 93. 110. 99. 92.]	[ 98. 111. 89. 102.]	0.815733	-0.0218044
P61978	HNRNPK	145	[101. 92. 90. 103.]	[100. 97. 100. 103.]	0.3701	-0.0513992
P61978	HNRNPK	184	[118. 109. 118. 116.]	[104. 90. 110. 96.]	0.0317945	0.204767
P61978	HNRNPK	185	[106. 111. 98. 116.]	[ 92. 102. 98. 108.]	0.18062	0.107688
P61978	HNRNPK	205	[113. 122. 97. 100.]	[ 99. 101. 106. 94.]	0.27366	0.111031
P61981	YWHAG	112	[104. 114. 107. 138.]	[110. 97. 103. 90.]	0.137763	0.211012
P61981	YWHAG	194	[121. 123. 140. 127.]	[ 94. 92. 106. 108.]	0.00335204	0.353323
P62070	RRAS2	55	[92. 95. 91. 74.]	[111. 96. 104. 89.]	0.124987	-0.184425
P62070	RRAS2	183	[92. 87. 82. 92.]	[ 95. 96. 104. 105.]	0.0162859	-0.180332
P62140	PPP1CB	244	[102. 106. 126. 104.]	[ 96. 104. 107. 93.]	0.202931	0.130931
P62191	PSMC1	58	[101. 120. 115. 108.]	[100. 100. 99. 101.]	0.075967	0.15056
P62195	PSMC5	112	[117. 101. 99. 122.]	[ 95. 102. 98. 105.]	0.190132	0.134221
P62195	PSMC5	209	[101. 100. 100. 102.]	[ 95. 107. 93. 105.]	0.845523	0.0107798
P62195	PSMC5	363	[104. 108. 116. 114.]	[111. 89. 101. 99.]	0.104019	0.144046
P62241	RPS8	71	[84. 76. 99. 97.]	[ 98. 84. 116. 102.]	0.247377	-0.168123
P62241	RPS8	72	[90. 98. 98. 87.]	[ 85. 87. 113. 115.]	0.478485	-0.100824
P62241	RPS8	100	[ 76. 81. 104. 88.]	[ 95. 105. 83. 117.]	0.227868	-0.196773
P62241	RPS8	174	[95. 91. 93. 74.]	[ 92. 89. 111. 108.]	0.162122	-0.180332
P62241	RPS8	182	[ 89. 106. 98. 83.]	[ 85. 95. 105. 115.]	0.493232	-0.0892673
P62244	RPS15A	72	[94. 98. 95. 94.]	[105. 102. 98. 95.]	0.11689	-0.070209
P62249	RPS16	25	[103. 100. 103. 108.]	[105. 95. 102. 98.]	0.254155	0.0496308
P62258	YWHAE	97	[ 92. 110. 98. 102.]	[ 97. 103. 103. 97.]	0.909707	0.0071955
P62258	YWHAE	98	[110. 115. 118. 117.]	[ 93. 94. 106. 107.]	0.0202509	0.201634
P62263	RPS14	85	[90. 77. 97. 94.]	[104. 112. 88. 96.]	0.174098	-0.16004
P62266	RPS23	90	[ 90. 107. 77. 99.]	[ 82. 118. 102. 98.]	0.517219	-0.100824
P62273	RPS29	39	[84. 96. 92. 87.]	[ 89. 94. 111. 106.]	0.141862	-0.156016
P62280	RPS11	60	[ 82. 83. 97. 113.]	[ 99. 116. 84. 101.]	0.546807	-0.0931094
P62280	RPS11	116	[ 86. 108. 82. 77.]	[ 90. 125. 110. 75.]	0.405506	-0.180332
P62280	RPS11	131	[ 70. 94. 102. 97.]	[120. 105. 80. 95.]	0.434198	-0.140031
P62306	SNRPF	66	[ 80. 106. 101. 95.]	[100. 100. 105. 95.]	0.496827	-0.0664274
P62316	SNRPD2	46	[101. 104. 97. 99.]	[100. 100. 98. 102.]	0.889361	0.00360224
P62333	PSMC6	83	[109. 112. 114. 96.]	[ 99. 106. 101. 94.]	0.163966	0.107688
P62333	PSMC6	170	[104. 104. 105. 103.]	[101. 99. 99. 101.]	0.00186556	0.0565835
P62333	PSMC6	193	[ 91. 102. 101. 116.]	[100. 100. 106. 94.]	0.681785	0.0356239
P62424	RPL7A	182	[114. 98. 112. 95.]	[103. 97. 98. 102.]	0.405441	0.0669502
P62424	RPL7A	199	[ 98. 113. 106. 80.]	[100. 100. 97. 103.]	0.92343	-0.010861
P62487	POLR2G	38	[88. 95. 98. 84.]	[ 93. 102. 98. 107.]	0.0921586	-0.132104
P62487	POLR2G	106	[ 98. 79. 86. 109.]	[105. 95. 94. 106.]	0.390997	-0.104697
P62633	CNBP	97	[138. 122. 98. 106.]	[ 97. 128. 72. 103.]	0.315306	0.214125
P62633	CNBP	140	[116. 117. 105. 114.]	[108. 95. 92. 105.]	0.0369948	0.176323
P62633	CNBP	150	[112. 117. 119. 99.]	[ 88. 96. 104. 112.]	0.137947	0.160275
P62633	CNBP	161	[106. 94. 102. 142.]	[ 92. 100. 100. 108.]	0.384936	0.15056
P62701	RPS4X	41	[ 77. 108. 105. 79.]	[124. 102. 98. 76.]	0.568891	-0.116379
P62701	RPS4X	124	[112. 118. 87. 107.]	[ 95. 95. 105. 105.]	0.457364	0.0840643
P62701	RPS4X	181	[105. 91. 93. 94.]	[ 96. 97. 104. 103.]	0.307099	-0.0626556
P62745	RHOB	107	[100. 100. 102. 99.]	[ 99. 102. 98. 101.]	0.829996	0.00360224
P62745	RHOB	159	[113. 84. 104. 99.]	[ 94. 99. 106. 101.]	1	0
P62753	RPS6	12	[75. 97. 98. 88.]	[122. 98. 102. 78.]	0.363393	-0.16004
P62753	RPS6	100	[ 93. 62. 103. 104.]	[ 94. 86. 106. 114.]	0.450382	-0.14401
P62820	RAB1A	126	[ 84. 94. 100. 91.]	[ 95. 105. 104. 96.]	0.119404	-0.116379
P62826	RAN	112	[112. 116. 115. 105.]	[101. 99. 98. 102.]	0.0118838	0.163499
P62826	RAN	120	[117. 110. 102. 109.]	[ 96. 104. 102. 98.]	0.0458944	0.130931
P62829	RPL23	28	[110. 103. 104. 114.]	[ 93. 107. 106. 94.]	0.147179	0.107688
P62829	RPL23	125	[100. 117. 116. 102.]	[ 97. 93. 107. 103.]	0.166772	0.121015
P62834	RAP1A	48	[97. 95. 59. 66.]	[ 82. 118. 106. 94.]	0.150019	-0.335517
P62834	RAP1A	139	[92. 94. 93. 98.]	[ 93. 107. 104. 96.]	0.181252	-0.0854355
P62851	RPS25	59	[109. 124. 122. 104.]	[ 96. 104. 102. 98.]	0.0500903	0.198494
P62854	RPS26	23	[ 69. 102. 100. 72.]	[102. 79. 121. 98.]	0.292051	-0.221791
P62854	RPS26	26	[122. 107. 108. 90.]	[106. 97. 94. 103.]	0.395306	0.0942361
P62857	RPS28	27	[ 98. 111. 97. 96.]	[ 95. 105. 94. 106.]	0.919668	0.0071955
P62873	GNB1	25	[110. 105. 103. 104.]	[ 94. 106. 102. 98.]	0.128522	0.077243
P62873	GNB1	148	[ 99. 104. 97. 70.]	[ 82. 118. 108. 92.]	0.524276	-0.112475
P62873	GNB1	149	[ 96. 106. 90. 87.]	[ 96. 100. 104. 100.]	0.309627	-0.0778022
P62873	GNB1	204	[108. 84. 101. 85.]	[104. 111. 89. 96.]	0.499451	-0.0816138
P62875	POLR2L	7	[103. 94. 74. 86.]	[104. 96. 94. 106.]	0.185281	-0.164076
P62875	POLR2L	10	[ 88. 89. 93. 104.]	[ 98. 92. 102. 108.]	0.239533	-0.0969617
P62877	RBX1	94	[118. 103. 138. 121.]	[ 96. 98. 102. 104.]	0.064644	0.263034
P62879	GNB2	25	[ 95. 91. 100. 92.]	[ 91. 102. 98. 109.]	0.25894	-0.0816138
P62879	GNB2	204	[104. 112. 103. 97.]	[105. 90. 95. 110.]	0.498666	0.0565835
P62888	RPL30	52	[100. 94. 91. 102.]	[112. 88. 100. 100.]	0.584705	-0.0476664
P62888	RPL30	85	[102. 98. 91. 125.]	[ 99. 102. 98. 101.]	0.626062	0.0565835
P62888	RPL30	92	[101. 102. 96. 84.]	[ 92. 108. 103. 97.]	0.462518	-0.0626556
P62906	RPL10A	66	[ 89. 113. 114. 101.]	[ 93. 107. 97. 103.]	0.553518	0.0600474
P62906	RPL10A	74	[ 92. 100. 105. 120.]	[101. 100. 99. 100.]	0.52339	0.0600474
P62906	RPL10A	164	[114. 114. 73. 108.]	[ 96. 104. 92. 108.]	0.841406	0.0321008
P62910	RPL32	91	[98. 98. 97. 98.]	[106. 101. 99. 94.]	0.432565	-0.0328314
P62910	RPL32	96	[101. 95. 111. 99.]	[ 99. 102. 98. 101.]	0.695664	0.0214797
P62913	RPL11	21	[ 95. 94. 104. 93.]	[ 99. 102. 98. 101.]	0.26749	-0.0513992
P62913	RPL11	25	[ 96. 98. 104. 99.]	[100. 104. 96. 100.]	0.76128	-0.010861
P62913	RPL11	72	[114. 98. 116. 98.]	[ 98. 102. 105. 95.]	0.292285	0.0908534
P62913	RPL11	150	[103. 97. 99. 105.]	[ 97. 97. 103. 103.]	0.704889	0.0143553
P62917	RPL8	90	[108. 113. 107. 106.]	[ 96. 100. 100. 104.]	0.00933014	0.117695
P62917	RPL8	114	[62. 83. 70. 96.]	[105. 90. 95. 110.]	0.05202	-0.363085
P62937	PPIA	62	[140. 167. 156. 146.]	[ 86. 104. 96. 114.]	0.00079279	0.606442
P62937	PPIA	115	[ 93. 146. 134. 126.]	[106. 94. 99. 101.]	0.115148	0.31904
P62979	RPS27A	121	[ 95. 109. 103. 108.]	[ 95. 110. 90. 105.]	0.528898	0.0531113
P62979	RPS27A	126	[108. 104. 94. 115.]	[ 99. 102. 98. 101.]	0.319647	0.0738202
P62979	RPS27A	144	[100. 111. 110. 96.]	[110. 90. 99. 101.]	0.471488	0.0600474
P62979	RPS27A	145	[107. 107. 98. 105.]	[106. 90. 94. 110.]	0.459431	0.0600474
P62979	RPS27A	149	[101. 105. 117. 98.]	[109. 91. 99. 101.]	0.383067	0.0738202
P62987	UBA52	91	[114. 119. 136. 120.]	[104. 96. 90. 110.]	0.0141026	0.289834
P62987	UBA52	96	[ 94. 94. 111. 108.]	[104. 105. 95. 96.]	0.751485	0.0250288
P62995	TRA2B	118	[104. 102. 91. 102.]	[ 97. 103. 97. 103.]	0.944726	-0.0036113
P63010	AP2B1	857	[ 77. 92. 129. 106.]	[130. 70. 108. 92.]	0.95455	0.0143553
P63104	YWHAZ	25	[130. 142. 163. 95.]	[ 96. 104. 113. 87.]	0.102521	0.405992
P63104	YWHAZ	94	[149. 153. 144. 136.]	[105. 95. 90. 110.]	0.00029774	0.541019
P63151	PPP2R2A	398	[ 89. 99. 121. 109.]	[107. 109. 93. 91.]	0.609003	0.0635029
P63165	SUMO1	52	[168. 111. 130. 107.]	[101. 109. 91. 99.]	0.126453	0.367371
P63208	SKP1	120	[124. 106. 103. 132.]	[108. 98. 102. 92.]	0.0996273	0.217231
P63220	RPS21	56	[ 89. 103. 94. 111.]	[ 93. 117. 83. 107.]	0.936363	-0.010861
P63244	RACK1	138	[98. 94. 98. 86.]	[104. 98. 102. 96.]	0.133314	-0.0892673
P63244	RACK1	168	[104. 103. 104. 94.]	[ 95. 94. 106. 105.]	0.766399	0.0179219
P63244	RACK1	182	[ 94. 98. 97. 102.]	[102. 98. 108. 92.]	0.578271	-0.0328314
P63244	RACK1	249	[106. 106. 92. 85.]	[108. 92. 101. 99.]	0.675581	-0.0402298
P63272	SUPT4H1	16	[120. 104. 110. 130.]	[ 98. 104. 102. 96.]	0.0624443	0.214125
P63279	UBE2I	75	[132. 135. 152. 138.]	[ 99. 101. 93. 107.]	0.00060416	0.477677
P68036	UBE2L3	86	[121. 143. 123. 103.]	[ 95. 105. 90. 110.]	0.0646671	0.292782
P68104	EEF1A1	234	[129. 114. 118. 124.]	[ 96. 96. 104. 104.]	0.00263283	0.277985
P68104	EEF1A1	370	[121. 129. 92. 97.]	[121. 79. 113. 87.]	0.498384	0.134221
P68104	EEF1A1	411	[106. 114. 116. 106.]	[ 91. 96. 104. 109.]	0.0787727	0.144046
P68366	TUBA4A	54	[179. 122. 119. 126.]	[ 96. 105. 95. 104.]	0.0807971	0.448901
P68366	TUBA4A	347	[122. 144. 128. 117.]	[ 88. 112. 103. 97.]	0.012002	0.353323
P78316	NOP14	750	[102. 88. 102. 100.]	[107. 104. 96. 93.]	0.685805	-0.0291463
P78316	NOP14	755	[96. 98. 96. 97.]	[102. 99. 98. 101.]	0.028941	-0.0476664
P78332	RBM6	556	[ 73. 111. 67. 88.]	[ 84. 121. 79. 116.]	0.335859	-0.238715
P78332	RBM6	559	[92. 91. 88. 86.]	[102. 99. 101. 98.]	0.001094	-0.164076
P78345	RPP38	80	[ 98. 91. 104. 105.]	[109. 91. 98. 102.]	0.923034	-0.0072316
P78345	RPP38	135	[ 88. 86. 96. 108.]	[ 94. 98. 102. 106.]	0.377402	-0.0816138
P78346	RPP30	87	[102. 97. 94. 94.]	[100. 100. 108. 92.]	0.429827	-0.0476664
P78346	RPP30	180	[ 88. 103. 101. 108.]	[107. 93. 104. 96.]	1	0
P78346	RPP30	225	[109. 109. 82. 102.]	[107. 93. 107. 93.]	0.949765	0.0071955
P78347	GTF2I	80	[ 86. 97. 102. 77.]	[108. 92. 102. 98.]	0.206938	-0.14401
P78347	GTF2I	121	[83. 96. 91. 94.]	[100. 104. 96. 100.]	0.0431659	-0.136062
P78347	GTF2I	123	[103. 92. 93. 106.]	[ 96. 98. 102. 104.]	0.722611	-0.0218044
P78347	GTF2I	215	[100. 102. 104. 102.]	[ 99. 101. 100. 100.]	0.0872528	0.0285692
P78347	GTF2I	475	[100. 92. 91. 92.]	[109. 99. 91. 101.]	0.204357	-0.0931094
P78347	GTF2I	745	[118. 108. 114. 99.]	[106. 94. 103. 97.]	0.103977	0.134221
P78347	GTF2I	903	[ 96. 103. 95. 102.]	[ 99. 97. 103. 101.]	0.695783	-0.0144996
P78358	CTAG1A	75	[133. 148. 97. 98.]	[102. 106. 94. 98.]	0.234684	0.250962
P78358	CTAG1A	76	[136. 134. 105. 114.]	[ 87. 103. 97. 113.]	0.059074	0.289834
P78362	SRPK2	320	[ 88. 124. 95. 106.]	[ 98. 107. 93. 102.]	0.718981	0.0461418
P78364	PHC1	819	[ 89. 93. 101. 101.]	[103. 97. 104. 96.]	0.317936	-0.0588937
P78368	CSNK1G2	111	[74. 96. 80. 93.]	[106. 94. 108. 92.]	0.0781523	-0.221791
P78371	CCT2	289	[105. 112. 118. 116.]	[102. 110. 90. 98.]	0.0501499	0.173127
P78406	RAE1	106	[94. 90. 88. 87.]	[103. 97. 105. 95.]	0.0146081	-0.156016
P78406	RAE1	175	[101. 92. 86. 126.]	[ 96. 97. 103. 104.]	0.897993	0.0179219
P78417	GSTO1	32	[120. 167. 135. 107.]	[104. 98. 102. 96.]	0.0866634	0.403268
P78417	GSTO1	112	[113. 104. 129. 123.]	[ 99. 101. 98. 102.]	0.050169	0.229588
P78417	GSTO1	192	[123. 122. 123. 88.]	[ 98. 102. 80. 120.]	0.285456	0.189034
P78527	PRKDC	25	[ 96. 96. 99. 106.]	[ 99. 101. 101. 99.]	0.775601	-0.010861
P78527	PRKDC	111	[ 96. 97. 91. 109.]	[100. 100. 97. 103.]	0.687187	-0.0254707
P78527	PRKDC	123	[ 97. 101. 99. 91.]	[ 96. 101. 99. 104.]	0.317718	-0.0439433
P78527	PRKDC	223	[122. 87. 119. 103.]	[106. 94. 98. 102.]	0.417638	0.107688
P78527	PRKDC	373	[ 98. 86. 93. 104.]	[ 96. 97. 104. 103.]	0.326638	-0.070209
P78527	PRKDC	478	[ 95. 93. 115. 99.]	[100. 106. 100. 94.]	0.932325	0.0071955
P78527	PRKDC	491	[100. 112. 118. 95.]	[ 94. 106. 101. 99.]	0.342184	0.0874628
P78527	PRKDC	974	[100. 109. 106. 105.]	[ 94. 103. 106. 97.]	0.188785	0.0703893
P78527	PRKDC	1032	[132. 112. 160. 143.]	[ 99. 103. 97. 101.]	0.0342913	0.451541
P78527	PRKDC	1127	[122. 112. 98. 92.]	[101. 99. 100. 100.]	0.441811	0.0840643
P78527	PRKDC	1128	[104. 96. 98. 90.]	[106. 97. 94. 103.]	0.479495	-0.0439433
P78527	PRKDC	1164	[ 94. 106. 100. 111.]	[101. 97. 103. 99.]	0.522544	0.0391384
P78527	PRKDC	1176	[ 83. 98. 114. 108.]	[106. 94. 100. 100.]	0.922381	0.0107798
P78527	PRKDC	1183	[ 91. 93. 101. 93.]	[105. 100. 100. 95.]	0.118152	-0.0816138
P78527	PRKDC	1229	[115. 103. 65. 97.]	[115. 102. 98. 85.]	0.702643	-0.0740006
P78527	PRKDC	1312	[100. 86. 96. 80.]	[104. 96. 100. 100.]	0.126741	-0.14401
P78527	PRKDC	1335	[101. 106. 92. 89.]	[100. 94. 100. 106.]	0.546051	-0.0439433
P78527	PRKDC	1364	[ 94. 103. 107. 102.]	[ 88. 112. 102. 98.]	0.802471	0.0214797
P78527	PRKDC	1432	[ 98. 110. 88. 72.]	[108. 106. 94. 92.]	0.420394	-0.120294
P78527	PRKDC	1455	[105. 100. 102. 108.]	[ 94. 96. 106. 104.]	0.324562	0.0531113
P78527	PRKDC	1499	[ 99. 99. 109. 84.]	[102. 101. 98. 99.]	0.694701	-0.0328314
P78527	PRKDC	1507	[96. 98. 95. 86.]	[ 98. 102. 102. 98.]	0.0956471	-0.0931094
P78527	PRKDC	1742	[ 99. 100. 106. 108.]	[108. 104. 96. 92.]	0.481263	0.0461418
P78527	PRKDC	1791	[96. 91. 91. 96.]	[101. 98. 102. 99.]	0.0122325	-0.0969617
P78527	PRKDC	1904	[ 84. 111. 113. 97.]	[104. 117. 83. 96.]	0.902945	0.0179219
P78527	PRKDC	2342	[ 87. 92. 94. 103.]	[ 91. 94. 106. 109.]	0.323123	-0.0892673
P78527	PRKDC	2435	[ 98. 99. 109. 96.]	[102. 106. 94. 98.]	0.901824	0.0071955
P78527	PRKDC	2469	[100. 91. 88. 100.]	[108. 92. 106. 94.]	0.347613	-0.0778022
P78527	PRKDC	3014	[ 92. 84. 120. 104.]	[ 99. 101. 102. 98.]	1	0
P78527	PRKDC	3187	[ 92. 105. 97. 108.]	[ 96. 102. 98. 104.]	0.90814	0.0071955
P78527	PRKDC	3293	[100. 97. 100. 94.]	[103. 100. 100. 97.]	0.279303	-0.0328314
P78527	PRKDC	3347	[102. 107. 87. 101.]	[101. 108. 92. 99.]	0.894501	-0.010861
P78527	PRKDC	3837	[104. 103. 98. 94.]	[ 98. 99. 101. 102.]	0.925143	-0.0036113
P78527	PRKDC	4045	[102. 108. 119. 116.]	[104. 95. 96. 105.]	0.0580104	0.153805
P78527	PRKDC	4061	[104. 97. 98. 125.]	[104. 96. 97. 103.]	0.434719	0.0840643
P78527	PRKDC	4106	[ 84. 89. 97. 110.]	[ 97. 97. 103. 103.]	0.452123	-0.0740006
P78549	NTHL1	32	[100. 99. 102. 100.]	[ 98. 102. 98. 102.]	0.857257	0.00360224
P78549	NTHL1	118	[ 92. 100. 102. 105.]	[ 98. 101. 99. 102.]	0.936405	-0.0036113
P78559	MAP1A	1174	[121. 92. 124. 139.]	[121. 79. 99. 101.]	0.19637	0.250962
P78563	ADARB1	674	[87. 85. 90. 94.]	[102. 106. 94. 98.]	0.0162671	-0.168123
P80365	HSD11B2	228	[80. 91. 82. 90.]	[112. 88. 100. 100.]	0.0550594	-0.221791
P80365	HSD11B2	264	[84. 79. 83. 83.]	[ 98. 102. 96. 104.]	0.00043371	-0.281912
P80365	HSD11B2	371	[92. 90. 80. 63.]	[104. 96. 96. 104.]	0.060117	-0.29956
P82094	TMF1	158	[ 98. 96. 88. 102.]	[108. 110. 90. 92.]	0.536123	-0.0588937
P82094	TMF1	518	[100. 90. 89. 94.]	[106. 94. 106. 94.]	0.169881	-0.100824
P82650	MRPS22	231	[137. 102. 96. 86.]	[ 96. 91. 104. 109.]	0.680498	0.0738202
P82663	MRPS25	135	[98. 86. 81. 92.]	[102. 98. 109. 91.]	0.0872906	-0.164076
P82663	MRPS25	139	[86. 82. 76. 96.]	[ 87. 101. 113. 99.]	0.0713889	-0.234465
P82663	MRPS25	149	[61. 77. 72. 94.]	[101. 99. 105. 95.]	0.0344534	-0.395929
P82673	MRPS35	199	[103. 106. 92. 92.]	[102. 108. 92. 98.]	0.737016	-0.0254707
P82914	MRPS15	210	[ 93. 97. 109. 88.]	[ 96. 100. 100. 104.]	0.534863	-0.0476664
P82932	MRPS6	105	[90. 84. 85. 85.]	[108. 92. 103. 97.]	0.0211789	-0.217591
P82933	MRPS9	233	[ 78. 100. 93. 88.]	[ 96. 98. 102. 104.]	0.109864	-0.156016
P82933	MRPS9	330	[98. 94. 84. 82.]	[ 92. 108. 106. 94.]	0.111081	-0.16004
P83111	LACTB	476	[ 99. 86. 86. 110.]	[ 97. 104. 96. 103.]	0.485371	-0.070209
P83369	LSM11	52	[ 85. 84. 84. 110.]	[ 83. 97. 117. 103.]	0.369715	-0.140031
P83436	COG7	419	[103. 105. 130. 127.]	[ 94. 106. 94. 106.]	0.103532	0.217231
P83436	COG7	505	[118. 108. 146. 136.]	[107. 96. 104. 93.]	0.0443646	0.344828
P83731	RPL24	6	[101. 123. 130. 117.]	[101. 99. 90. 110.]	0.0601677	0.235727
P83731	RPL24	36	[113. 114. 119. 110.]	[ 87. 113. 105. 95.]	0.0859243	0.189034
P83916	CBX1	60	[ 96. 90. 50. 117.]	[114. 110. 90. 86.]	0.491176	-0.180332
P83916	CBX1	156	[102. 78. 95. 105.]	[ 92. 108. 97. 103.]	0.506888	-0.0740006
P84090	ERH	28	[ 82. 106. 72. 110.]	[ 93. 107. 100. 100.]	0.485195	-0.112475
P84090	ERH	33	[105. 89. 93. 92.]	[ 96. 104. 99. 101.]	0.245051	-0.0778022
P84095	RHOG	22	[ 76. 100. 74. 99.]	[109. 91. 96. 104.]	0.181458	-0.196773
P84095	RHOG	157	[76. 98. 74. 87.]	[106. 94. 91. 109.]	0.0638646	-0.255839
P84103	SRSF3	6	[ 96. 98. 110. 99.]	[ 98. 102. 102. 98.]	0.834433	0.0107798
P84103	SRSF3	10	[102. 109. 101. 97.]	[104. 102. 98. 96.]	0.496664	0.0321008
P84103	SRSF3	72	[100. 92. 83. 101.]	[ 95. 99. 105. 101.]	0.262565	-0.0892673
P84103	SRSF3	74	[109. 105. 95. 116.]	[ 94. 101. 99. 106.]	0.272697	0.0874628
P85037	FOXK1	188	[ 96. 109. 106. 102.]	[ 97. 100. 100. 103.]	0.347442	0.0461418
P85037	FOXK1	254	[103. 89. 117. 140.]	[104. 96. 111. 89.]	0.359085	0.166715
P85037	FOXK1	404	[113. 119. 108. 114.]	[102. 98. 90. 110.]	0.0391695	0.182692
P85037	FOXK1	439	[109. 116. 128. 116.]	[106. 94. 93. 107.]	0.0195312	0.229588
P85037	FOXK1	665	[ 94. 80. 95. 108.]	[ 95. 105. 104. 96.]	0.41004	-0.0854355
P86790	CCZ1B	358	[115. 96. 114. 110.]	[ 96. 104. 104. 96.]	0.143578	0.121015
P98170	XIAP	12	[ 85. 139. 139. 112.]	[ 96. 104. 94. 106.]	0.244036	0.247928
P98170	XIAP	202	[ 97. 133. 104. 90.]	[ 99. 101. 101. 99.]	0.570686	0.0840643
P98172	EFNB1	314	[82. 66. 90. 77.]	[ 86. 114. 108. 92.]	0.0452039	-0.344648
P98194	ATP2C1	49	[ 90. 108. 102. 102.]	[102. 98. 100. 100.]	0.904531	0.0071955
P98194	ATP2C1	139	[96. 86. 85. 94.]	[100. 96. 104. 100.]	0.0304447	-0.148001
P98194	ATP2C1	141	[95. 82. 96. 99.]	[ 94. 106. 104. 96.]	0.196076	-0.104697
P98194	ATP2C1	162	[ 80. 86. 88. 106.]	[ 96. 106. 94. 104.]	0.180514	-0.152003
P98194	ATP2C1	839	[86. 62. 62. 64.]	[104. 96. 109. 91.]	0.00587109	-0.545824
Q00325	SLC25A3	237	[89. 87. 92. 85.]	[105. 94. 106. 95.]	0.0263222	-0.180332
Q00341	HDLBP	53	[95. 98. 88. 99.]	[ 99. 101. 96. 104.]	0.153387	-0.0740006
Q00341	HDLBP	636	[ 85. 89. 94. 106.]	[ 99. 101. 101. 99.]	0.249167	-0.0969617
Q00341	HDLBP	855	[108. 112. 108. 109.]	[103. 94. 106. 97.]	0.0369016	0.127633
Q00341	HDLBP	940	[ 93. 104. 99. 114.]	[ 97. 112. 88. 103.]	0.723127	0.0356239
Q00341	HDLBP	948	[120. 101. 122. 103.]	[ 95. 93. 105. 107.]	0.137899	0.157044
Q00341	HDLBP	960	[ 86. 112. 93. 104.]	[ 91. 80. 120. 109.]	0.91102	-0.0181473
Q00403	GTF2B	15	[126. 123. 123. 125.]	[100. 96. 104. 100.]	0.00012638	0.313246
Q00403	GTF2B	168	[107. 95. 88. 117.]	[ 94. 106. 86. 114.]	0.851248	0.0250288
Q00403	GTF2B	219	[112. 136. 123. 117.]	[102. 104. 98. 96.]	0.0183774	0.286881
Q00403	GTF2B	223	[104. 138. 113. 117.]	[ 98. 97. 103. 102.]	0.0851536	0.238787
Q00535	CDK5	53	[122. 118. 126. 122.]	[ 97. 103. 94. 106.]	0.00106761	0.286881
Q00577	PURA	272	[ 93. 78. 97. 103.]	[105. 87. 113. 95.]	0.388242	-0.108581
Q00610	CLTC	491	[ 99. 102. 91. 85.]	[ 99. 101. 99. 101.]	0.233299	-0.0854355
Q00610	CLTC	753	[ 96. 95. 103. 98.]	[102. 98. 102. 98.]	0.387904	-0.0291463
Q00610	CLTC	909	[ 91. 118. 107. 95.]	[ 91. 114. 86. 109.]	0.773802	0.0391384
Q00610	CLTC	926	[88. 85. 99. 98.]	[ 94. 104. 96. 106.]	0.155067	-0.112475
Q00610	CLTC	934	[ 91. 94. 106. 86.]	[ 96. 104. 99. 101.]	0.278176	-0.0854355
Q00610	CLTC	1102	[110. 99. 66. 113.]	[109. 98. 91. 102.]	0.806373	-0.0439433
Q00610	CLTC	1205	[108. 99. 102. 106.]	[101. 99. 100. 100.]	0.158736	0.0531113
Q00610	CLTC	1257	[ 92. 62. 120. 96.]	[ 94. 77. 123. 106.]	0.643235	-0.112475
Q00610	CLTC	1260	[108. 89. 82. 98.]	[ 99. 100. 100. 101.]	0.38287	-0.0854355
Q00610	CLTC	1528	[86. 91. 93. 86.]	[ 95. 95. 105. 105.]	0.0229053	-0.168123
Q00653	NFKB2	57	[122. 120. 153. 135.]	[ 96. 102. 98. 104.]	0.0203961	0.405992
Q00765	REEP5	18	[70. 82. 62. 58.]	[ 90. 105. 95. 110.]	0.00398247	-0.556393
Q00796	SORD	106	[120. 124. 134. 130.]	[107. 93. 96. 104.]	0.00100782	0.344828
Q00839	HNRNPU	289	[115. 111. 108. 104.]	[118. 98. 102. 82.]	0.294648	0.130931
Q00839	HNRNPU	295	[119. 128. 102. 121.]	[101. 93. 107. 99.]	0.0418944	0.232661
Q00839	HNRNPU	335	[89. 87. 97. 73.]	[ 92. 108. 104. 96.]	0.0759213	-0.209228
Q00839	HNRNPU	450	[89. 82. 86. 81.]	[103. 101. 97. 99.]	0.00074824	-0.242977
Q00839	HNRNPU	562	[87. 83. 83. 87.]	[ 92. 108. 100. 100.]	0.0143041	-0.234465
Q00839	HNRNPU	594	[98. 93. 93. 93.]	[ 97. 103. 99. 101.]	0.0186316	-0.0854355
Q00839	HNRNPU	607	[92. 90. 96. 88.]	[101. 99. 105. 95.]	0.0206645	-0.128156
Q00839	HNRNPU	648	[95. 74. 81. 78.]	[100. 107. 93. 100.]	0.0202574	-0.286304
Q01081	U2AF1	169	[108. 110. 95. 108.]	[103. 97. 99. 101.]	0.23024	0.0738202
Q01082	SPTBN1	604	[100. 84. 92. 90.]	[108. 92. 95. 105.]	0.146087	-0.128156
Q01082	SPTBN1	1900	[101. 93. 84. 91.]	[101. 100. 100. 99.]	0.112665	-0.116379
Q01167	FOXK2	141	[ 99. 119. 113. 100.]	[108. 94. 92. 106.]	0.27259	0.107688
Q01433	AMPD2	107	[116. 116. 154. 139.]	[100. 100. 101. 99.]	0.0438371	0.392317
Q01469	FABP5	67	[131. 134. 147. 144.]	[101. 106. 99. 94.]	0.00032536	0.475085
Q01518	CAP1	93	[121. 95. 89. 120.]	[ 99. 101. 96. 104.]	0.511207	0.0874628
Q01518	CAP1	356	[116. 96. 94. 73.]	[123. 86. 77. 114.]	0.722542	-0.0778022
Q01518	CAP1	427	[119. 116. 87. 95.]	[107. 112. 93. 88.]	0.677497	0.0600474
Q01581	HMGCS1	86	[104. 117. 134. 125.]	[104. 96. 116. 84.]	0.074349	0.263034
Q01581	HMGCS1	224	[100. 106. 89. 89.]	[ 89. 111. 104. 96.]	0.553936	-0.0588937
Q01581	HMGCS1	268	[102. 97. 90. 98.]	[104. 96. 98. 102.]	0.337263	-0.0476664
Q01581	HMGCS1	406	[128. 117. 109. 105.]	[106. 94. 94. 106.]	0.0586885	0.198494
Q01658	DR1	43	[131. 181. 136. 142.]	[108. 98. 102. 92.]	0.020706	0.560715
Q01664	TFAP4	29	[ 98. 94. 98. 109.]	[ 99. 101. 103. 97.]	0.946124	-0.0036113
Q01780	EXOSC10	93	[95. 82. 86. 88.]	[ 98. 102. 102. 98.]	0.013958	-0.188529
Q01780	EXOSC10	477	[102. 80. 85. 85.]	[ 98. 102. 95. 105.]	0.0827695	-0.184425
Q01780	EXOSC10	554	[ 86. 91. 92. 107.]	[102. 98. 102. 98.]	0.279871	-0.0892673
Q01780	EXOSC10	555	[103. 101. 106. 99.]	[108. 108. 92. 92.]	0.669469	0.0321008
Q01780	EXOSC10	612	[84. 84. 86. 80.]	[112. 114. 88. 86.]	0.114594	-0.260152
Q01780	EXOSC10	757	[108. 114. 98. 116.]	[105. 104. 95. 96.]	0.11889	0.124328
Q01780	EXOSC10	852	[ 89. 82. 86. 102.]	[ 96. 104. 102. 98.]	0.0939188	-0.156016
Q01804	OTUD4	686	[101. 127. 141. 114.]	[ 96. 79. 121. 104.]	0.141058	0.272023
Q01831	XPC	60	[100. 111. 95. 95.]	[ 96. 102. 98. 104.]	0.955082	0.00360224
Q01831	XPC	377	[102. 96. 115. 94.]	[104. 100. 96. 100.]	0.745624	0.0250288
Q01844	EWSR1	384	[110. 105. 106. 103.]	[ 90. 98. 102. 110.]	0.250423	0.0840643
Q01968	OCRL	28	[122. 104. 104. 112.]	[ 94. 106. 99. 101.]	0.0890301	0.144046
Q01968	OCRL	82	[118. 114. 113. 95.]	[108. 91. 109. 92.]	0.208422	0.137504
Q01968	OCRL	104	[108. 105. 124. 95.]	[ 93. 102. 107. 98.]	0.293575	0.111031
Q01968	OCRL	428	[100. 107. 103. 103.]	[ 97. 103. 94. 106.]	0.346021	0.0461418
Q02040	AKAP17A	95	[96. 96. 98. 83.]	[102. 92. 98. 108.]	0.210923	-0.100824
Q02040	AKAP17A	522	[100. 98. 120. 104.]	[105. 98. 102. 95.]	0.368754	0.077243
Q02040	AKAP17A	529	[106. 107. 114. 112.]	[106. 99. 94. 101.]	0.0228242	0.134221
Q02040	AKAP17A	542	[ 87. 86. 142. 119.]	[ 91. 109. 110. 90.]	0.592319	0.117695
Q02218	OGDH	283	[88. 93. 95. 83.]	[ 97. 109. 103. 91.]	0.0781943	-0.156016
Q02218	OGDH	331	[87. 76. 82. 86.]	[ 98. 102. 103. 97.]	0.00210389	-0.273169
Q02218	OGDH	395	[79. 97. 94. 95.]	[ 99. 101. 99. 101.]	0.123403	-0.132104
Q02218	OGDH	487	[105. 96. 128. 116.]	[103. 97. 99. 101.]	0.202448	0.153805
Q02218	OGDH	507	[104. 101. 91. 80.]	[102. 98. 110. 90.]	0.416518	-0.0892673
Q02218	OGDH	566	[107. 89. 97. 106.]	[102. 99. 101. 98.]	0.957277	-0.0036113
Q02218	OGDH	604	[ 99. 74. 118. 102.]	[117. 95. 105. 83.]	0.885483	-0.0254707
Q02224	CENPE	256	[108. 114. 95. 100.]	[ 95. 102. 98. 105.]	0.416002	0.0600474
Q02241	KIF23	42	[96. 91. 82. 70.]	[ 98. 102. 95. 105.]	0.0692833	-0.238715
Q02241	KIF23	165	[101. 96. 95. 80.]	[ 95. 100. 105. 100.]	0.228721	-0.104697
Q02241	KIF23	412	[89. 83. 82. 99.]	[ 91. 103. 97. 109.]	0.0764586	-0.180332
Q02241	KIF23	447	[ 94. 98. 102. 99.]	[ 95. 105. 105. 95.]	0.622292	-0.0254707
Q02241	KIF23	759	[101. 100. 114. 90.]	[ 98. 101. 99. 102.]	0.817981	0.0179219
Q02241	KIF23	791	[119. 108. 107. 82.]	[ 98. 102. 98. 102.]	0.646369	0.0565835
Q02252	ALDH6A1	86	[102. 87. 101. 87.]	[ 93. 107. 100. 100.]	0.305678	-0.0854355
Q02252	ALDH6A1	249	[112. 78. 99. 97.]	[ 98. 102. 98. 102.]	0.65427	-0.0513992
Q02252	ALDH6A1	317	[99. 99. 96. 87.]	[103. 97. 103. 97.]	0.21306	-0.070209
Q02252	ALDH6A1	368	[84. 82. 89. 85.]	[ 97. 97. 103. 103.]	0.00064643	-0.234465
Q02338	BDH1	63	[90. 85. 92. 88.]	[104. 96. 92. 108.]	0.0466436	-0.172181
Q02338	BDH1	86	[112. 100. 108. 102.]	[ 99. 101. 86. 114.]	0.432415	0.077243
Q02338	BDH1	115	[100. 70. 80. 95.]	[106. 100. 100. 94.]	0.137815	-0.213404
Q02338	BDH1	209	[116. 100. 105. 88.]	[105. 95. 100. 100.]	0.734513	0.0321008
Q02338	BDH1	221	[ 92. 104. 92. 99.]	[106. 92. 108. 94.]	0.543925	-0.0476664
Q02338	BDH1	288	[68. 59. 80. 64.]	[ 92. 121. 79. 108.]	0.0304284	-0.561707
Q02446	SP4	55	[88. 84. 84. 94.]	[ 98. 98. 102. 102.]	0.00724218	-0.192645
Q02487	DSC2	898	[114. 101. 111. 90.]	[ 84. 101. 99. 116.]	0.655283	0.0565835
Q02535	ID3	16	[134. 185. 153. 142.]	[118. 82. 93. 107.]	0.00979635	0.618239
Q02543	RPL18A	16	[97. 94. 90. 92.]	[104. 96. 96. 104.]	0.05632	-0.100824
Q02543	RPL18A	64	[102. 86. 85. 100.]	[ 94. 102. 106. 98.]	0.252221	-0.100824
Q02543	RPL18A	109	[104. 108. 105. 99.]	[104. 94. 106. 96.]	0.302574	0.0565835
Q02790	FKBP4	328	[117. 126. 116. 115.]	[ 98. 97. 103. 102.]	0.00167826	0.244887
Q02790	FKBP4	342	[132. 124. 125. 119.]	[106. 112. 94. 88.]	0.0124618	0.321928
Q02790	FKBP4	396	[116. 127. 108. 116.]	[ 97. 100. 100. 103.]	0.0185879	0.223423
Q02809	PLOD1	680	[81. 97. 94. 96.]	[ 98. 92. 108. 102.]	0.162377	-0.120294
Q02833	RASSF7	122	[113. 136. 108. 116.]	[105. 95. 95. 105.]	0.0511504	0.24184
Q02880	TOP2B	125	[89. 86. 75. 64.]	[ 99. 94. 106. 101.]	0.0247731	-0.349235
Q02880	TOP2B	204	[81. 95. 84. 90.]	[ 98. 98. 102. 102.]	0.0217283	-0.192645
Q02880	TOP2B	237	[82. 72. 82. 84.]	[ 97. 103. 110. 90.]	0.0103908	-0.321928
Q02880	TOP2B	271	[97. 88. 88. 85.]	[101. 108. 92. 99.]	0.0483963	-0.16004
Q02880	TOP2B	413	[88. 87. 90. 94.]	[101. 98. 102. 99.]	0.00253302	-0.156016
Q02880	TOP2B	448	[90. 95. 88. 83.]	[103. 104. 96. 97.]	0.0149472	-0.168123
Q02880	TOP2B	476	[117. 97. 79. 78.]	[109. 91. 91. 109.]	0.524277	-0.108581
Q02952	AKAP12	470	[ 92. 96. 115. 81.]	[105. 93. 107. 95.]	0.637237	-0.0588937
Q02952	AKAP12	1139	[107. 107. 97. 97.]	[100. 100. 103. 97.]	0.557917	0.0285692
Q02952	AKAP12	1479	[116. 124. 107. 106.]	[ 98. 102. 98. 102.]	0.0474392	0.179511
Q02978	SLC25A11	184	[94. 93. 86. 92.]	[112. 100. 100. 88.]	0.172765	-0.132104
Q03001	DST	5394	[100. 134. 120. 91.]	[ 93. 106. 107. 94.]	0.342403	0.153805
Q03001	DST	5610	[ 87. 105. 93. 79.]	[ 98. 102. 94. 106.]	0.206988	-0.136062
Q03111	MLLT1	42	[104. 96. 73. 76.]	[102. 85. 115. 98.]	0.24139	-0.196773
Q03164	KMT2A	456	[88. 96. 87. 95.]	[106. 99. 101. 94.]	0.0468519	-0.128156
Q03164	KMT2A	990	[ 87. 91. 139. 90.]	[ 96. 98. 102. 104.]	0.897829	0.0250288
Q03164	KMT2A	1035	[106. 110. 99. 107.]	[ 99. 92. 101. 108.]	0.226562	0.077243
Q03164	KMT2A	1572	[ 73. 86. 87. 105.]	[ 96. 98. 102. 104.]	0.158145	-0.188529
Q03164	KMT2A	1575	[ 96. 95. 84. 104.]	[105. 95. 107. 93.]	0.369887	-0.0778022
Q03164	KMT2A	2065	[88. 86. 98. 98.]	[ 96. 104. 94. 106.]	0.135745	-0.112475
Q03164	KMT2A	2709	[112. 102. 104. 92.]	[100. 101. 99. 100.]	0.587198	0.0356239
Q03164	KMT2A	3909	[110. 91. 76. 98.]	[106. 94. 104. 96.]	0.461686	-0.0931094
Q03164	KMT2A	3913	[60. 57. 89. 96.]	[105. 100. 100. 95.]	0.087911	-0.405452
Q03169	TNFAIP2	45	[110. 116. 125. 129.]	[106. 92. 94. 108.]	0.0150564	0.263034
Q03188	CENPC	41	[125. 107. 106. 85.]	[ 92. 104. 96. 108.]	0.554651	0.0806577
Q03188	CENPC	612	[102. 104. 98. 121.]	[102. 100. 100. 98.]	0.306898	0.0874628
Q03188	CENPC	633	[106. 114. 108. 96.]	[ 95. 105. 102. 98.]	0.227058	0.0840643
Q03188	CENPC	800	[98. 88. 93. 90.]	[ 96. 95. 105. 104.]	0.0643115	-0.116379
Q03252	LMNB2	212	[94. 81. 93. 97.]	[ 97. 103. 104. 96.]	0.0863873	-0.132104
Q03426	MVK	339	[118. 105. 108. 116.]	[100. 94. 100. 106.]	0.0269024	0.160275
Q03701	CEBPZ	374	[ 82. 102. 99. 83.]	[102. 93. 98. 107.]	0.220027	-0.128156
Q03701	CEBPZ	706	[84. 79. 81. 85.]	[118. 107. 82. 93.]	0.108155	-0.281912
Q03923	ZNF85	188	[ 94. 102. 101. 100.]	[118. 98. 102. 82.]	0.927084	-0.010861
Q03936	ZNF92	123	[ 97. 107. 117. 120.]	[ 96. 105. 95. 104.]	0.147094	0.140779
Q04206	RELA	105	[ 94. 87. 97. 110.]	[ 94. 113. 87. 106.]	0.706149	-0.0439433
Q04206	RELA	109	[118. 117. 108. 100.]	[ 97. 68. 132. 103.]	0.483387	0.147307
Q04446	GBE1	81	[ 96. 110. 118. 137.]	[107. 93. 120. 80.]	0.256735	0.204767
Q04637	EIF4G1	662	[ 84. 103. 108. 106.]	[107. 89. 111. 93.]	0.975035	0.00360224
Q04637	EIF4G1	821	[104. 84. 84. 80.]	[ 96. 91. 104. 109.]	0.129676	-0.184425
Q04656	ATP7A	160	[ 91. 86. 126. 73.]	[ 94. 108. 92. 106.]	0.645784	-0.0892673
Q04726	TLE3	26	[102. 98. 110. 92.]	[ 98. 94. 106. 102.]	0.916961	0.0071955
Q04726	TLE3	490	[115. 125. 89. 93.]	[ 84. 116. 103. 97.]	0.63338	0.077243
Q04726	TLE3	528	[114. 107. 108. 120.]	[103. 97. 98. 102.]	0.0186678	0.166715
Q04760	GLO1	61	[ 97. 112. 117. 124.]	[101. 96. 104. 99.]	0.113721	0.169925
Q04760	GLO1	139	[123. 114. 152. 106.]	[109. 98. 102. 91.]	0.0940922	0.307429
Q04917	YWHAH	112	[135. 122. 104. 121.]	[ 85. 115. 101. 99.]	0.0595077	0.269033
Q05048	CSTF1	296	[ 90. 86. 104. 56.]	[ 98. 102. 96. 104.]	0.21139	-0.251539
Q05048	CSTF1	310	[116. 85. 121. 88.]	[ 90. 110. 68. 132.]	0.885563	0.0356239
Q05084	ICA1	85	[121. 128. 118. 138.]	[ 90. 110. 105. 95.]	0.00621492	0.336283
Q05084	ICA1	135	[144. 120. 120. 126.]	[106. 92. 108. 94.]	0.0093262	0.350497
Q05086	UBE3A	83	[131. 122. 108. 128.]	[ 93. 106. 94. 107.]	0.0145741	0.289834
Q05086	UBE3A	108	[117. 131. 136. 126.]	[ 90. 105. 95. 110.]	0.0042218	0.350497
Q05086	UBE3A	843	[124. 145. 125. 130.]	[101. 98. 102. 99.]	0.00661821	0.389567
Q05397	PTK2	459	[ 93. 108. 86. 124.]	[100. 114. 86. 100.]	0.797559	0.0391384
Q05519	SRSF11	455	[ 96. 102. 99. 105.]	[ 98. 102. 105. 95.]	0.870184	0.0071955
Q05639	EEF1A2	326	[125. 107. 101. 121.]	[ 92. 110. 90. 108.]	0.131222	0.182692
Q05639	EEF1A2	411	[129. 117. 113. 140.]	[112. 88. 96. 104.]	0.0221069	0.31904
Q05655	PRKCD	344	[88. 84. 95. 90.]	[ 88. 99. 101. 112.]	0.114419	-0.164076
Q05707	COL14A1	1624	[119. 109. 90. 104.]	[100. 99. 100. 101.]	0.429665	0.077243
Q05823	RNASEL	395	[149. 118. 124. 127.]	[100. 100. 103. 97.]	0.0204393	0.372952
Q05D32	CTDSPL2	381	[120. 92. 91. 109.]	[122. 94. 78. 106.]	0.8061	0.0426443
Q05DH4	FAM160A1	1028	[121. 100. 130. 126.]	[ 88. 112. 109. 91.]	0.0780852	0.253989
Q06124	PTPN11	259	[125. 105. 115. 132.]	[109. 91. 106. 94.]	0.0428409	0.253989
Q06124	PTPN11	318	[112. 122. 162. 120.]	[ 93. 110. 107. 90.]	0.0751234	0.367371
Q06136	KDSR	245	[103. 78. 101. 84.]	[ 98. 100. 100. 102.]	0.264285	-0.128156
Q06203	PPAT	100	[111. 118. 117. 133.]	[101. 100. 99. 100.]	0.0238357	0.260026
Q06203	PPAT	207	[126. 104. 130. 106.]	[ 92. 99. 101. 108.]	0.0859469	0.22033
Q06203	PPAT	348	[103. 132. 109. 89.]	[105. 95. 96. 104.]	0.43303	0.114367
Q06210	GFPT1	55	[ 95. 120. 91. 101.]	[ 84. 116. 120. 80.]	0.89218	0.0250288
Q06210	GFPT1	254	[118. 161. 139. 125.]	[106. 94. 98. 102.]	0.0284304	0.440952
Q06210	GFPT1	264	[123. 108. 123. 126.]	[108. 90. 92. 110.]	0.0251624	0.263034
Q06265	EXOSC9	9	[112. 112. 107. 106.]	[ 97. 100. 100. 103.]	0.00441387	0.127633
Q06265	EXOSC9	45	[90. 95. 81. 87.]	[ 96. 104. 96. 104.]	0.0212159	-0.180332
Q06265	EXOSC9	46	[105. 92. 113. 89.]	[ 94. 95. 106. 105.]	0.970702	-0.0036113
Q06265	EXOSC9	61	[ 81. 84. 101. 81.]	[ 91. 109. 91. 109.]	0.110573	-0.205064
Q06265	EXOSC9	122	[126. 98. 79. 105.]	[ 94. 97. 103. 106.]	0.85382	0.0285692
Q06323	PSME1	22	[33. 23. 26. 32.]	[ 88. 112. 106. 94.]	0.00024009	-1.81097
Q06330	RBPJ	180	[120. 116. 119. 129.]	[ 93. 107. 102. 98.]	0.00215083	0.275007
Q06330	RBPJ	313	[113. 104. 98. 94.]	[110. 90. 100. 100.]	0.711819	0.0321008
Q06330	RBPJ	397	[ 87. 116. 95. 116.]	[ 97. 95. 103. 105.]	0.678174	0.0496308
Q06418	TYRO3	690	[ 88. 100. 77. 78.]	[106. 94. 95. 105.]	0.0723211	-0.221791
Q06546	GABPA	421	[114. 105. 109. 108.]	[103. 105. 97. 95.]	0.0265598	0.124328
Q06547	GABPB1	331	[121. 130. 113. 109.]	[ 97. 103. 100. 100.]	0.0254378	0.24184
Q06587	RING1	69	[89. 87. 88. 96.]	[100. 100. 99. 101.]	0.0143696	-0.152003
Q06587	RING1	72	[86. 88. 88. 86.]	[104. 96. 90. 110.]	0.0584437	-0.200913
Q06587	RING1	279	[ 75. 83. 78. 127.]	[ 87. 103. 97. 113.]	0.525392	-0.140031
Q06587	RING1	398	[103. 94. 106. 92.]	[102. 98. 102. 98.]	0.746751	-0.0181473
Q06609	RAD51	31	[118. 92. 77. 111.]	[ 86. 114. 107. 93.]	0.966263	-0.0072316
Q06787	FMR1	584	[115. 111. 81. 67.]	[ 97. 105. 95. 103.]	0.619769	-0.0969617
Q06830	PRDX1	83	[125. 116. 96. 117.]	[ 97. 103. 97. 103.]	0.113477	0.182692
Q07020	RPL18	134	[ 91. 105. 109. 101.]	[100. 105. 95. 100.]	0.746594	0.0214797
Q07021	C1QBP	186	[106. 97. 78. 99.]	[106. 94. 91. 109.]	0.528593	-0.0740006
Q07065	CKAP4	100	[54. 52. 62. 51.]	[ 97. 103. 108. 92.]	7.99e-05	-0.869069
Q07157	TJP1	744	[87. 92. 94. 94.]	[102. 102. 98. 98.]	0.00811559	-0.12422
Q07352	ZFP36L1	34	[104. 89. 86. 107.]	[ 94. 106. 112. 88.]	0.661354	-0.0513992
Q07617	SPAG1	552	[ 96. 102. 108. 95.]	[100. 100. 95. 105.]	0.94773	0.00360224
Q07617	SPAG1	657	[112. 117. 92. 133.]	[ 97. 95. 103. 105.]	0.209466	0.182692
Q07617	SPAG1	671	[109. 116. 130. 111.]	[ 99. 100. 100. 101.]	0.0393699	0.22033
Q07820	MCL1	16	[100. 84. 90. 89.]	[107. 93. 118. 82.]	0.340339	-0.140031
Q07864	POLE	558	[ 98. 127. 113. 106.]	[ 97. 103. 101. 99.]	0.170923	0.15056
Q07864	POLE	2148	[119. 113. 98. 135.]	[ 92. 108. 106. 94.]	0.125189	0.217231
Q07864	POLE	2158	[108. 96. 110. 107.]	[ 88. 101. 99. 112.]	0.408796	0.0738202
Q07866	KLC1	559	[ 98. 129. 108. 121.]	[103. 105. 95. 97.]	0.131914	0.189034
Q07889	SOS1	405	[84. 86. 80. 89.]	[ 97. 110. 90. 103.]	0.0293041	-0.238715
Q07955	SRSF1	16	[102. 109. 103. 134.]	[ 92. 108. 100. 100.]	0.214373	0.163499
Q07955	SRSF1	148	[105. 97. 111. 111.]	[ 95. 105. 95. 105.]	0.222233	0.0840643
Q07960	ARHGAP1	91	[105. 102. 99. 117.]	[104. 96. 96. 104.]	0.265708	0.0806577
Q08050	FOXM1	160	[128. 127. 106. 130.]	[106. 95. 94. 105.]	0.0183779	0.295723
Q08117	TLE5	26	[ 94. 99. 107. 93.]	[108. 92. 97. 103.]	0.724333	-0.0254707
Q08170	SRSF4	115	[107. 97. 119. 109.]	[ 95. 100. 105. 100.]	0.178283	0.111031
Q08211	DHX9	12	[84. 96. 91. 96.]	[ 98. 102. 99. 101.]	0.0566119	-0.12422
Q08211	DHX9	242	[85. 99. 93. 97.]	[ 94. 100. 100. 106.]	0.153354	-0.0969617
Q08211	DHX9	415	[110. 91. 92. 89.]	[ 95. 99. 101. 105.]	0.442971	-0.0664274
Q08211	DHX9	438	[92. 85. 97. 99.]	[106. 102. 94. 98.]	0.148286	-0.100824
Q08211	DHX9	469	[97. 89. 98. 95.]	[103. 107. 93. 97.]	0.214139	-0.0778022
Q08211	DHX9	578	[112. 116. 99. 88.]	[ 96. 104. 96. 104.]	0.611677	0.0531113
Q08211	DHX9	612	[101. 97. 95. 93.]	[114. 86. 79. 121.]	0.758535	-0.0513992
Q08211	DHX9	773	[98. 92. 89. 86.]	[100. 107. 100. 93.]	0.063322	-0.132104
Q08211	DHX9	777	[87. 93. 91. 93.]	[101. 94. 106. 99.]	0.0271648	-0.136062
Q08211	DHX9	940	[ 86. 94. 87. 106.]	[ 89. 111. 101. 99.]	0.335444	-0.100824
Q08211	DHX9	1029	[91. 89. 92. 90.]	[ 97. 103. 101. 99.]	0.00194204	-0.14401
Q08211	DHX9	1099	[ 99. 101. 93. 102.]	[113. 94. 87. 106.]	0.850399	-0.0181473
Q08257	CRYZ	45	[ 94. 110. 96. 93.]	[ 91. 102. 109. 98.]	0.759803	-0.0254707
Q08257	CRYZ	145	[95. 92. 89. 96.]	[ 98. 98. 102. 102.]	0.0136068	-0.104697
Q08257	CRYZ	166	[ 97. 110. 111. 100.]	[114. 103. 86. 97.]	0.539258	0.0635029
Q08345	DDR1	499	[99. 98. 92. 96.]	[ 99. 100. 100. 101.]	0.0903577	-0.0551416
Q08345	DDR1	772	[ 78. 88. 87. 100.]	[ 95. 98. 102. 105.]	0.0742403	-0.180332
Q08378	GOLGA3	455	[121. 126. 91. 147.]	[104. 96. 99. 101.]	0.162456	0.277985
Q08378	GOLGA3	769	[101. 100. 122. 89.]	[ 93. 99. 101. 107.]	0.708482	0.0426443
Q08378	GOLGA3	1403	[110. 109. 93. 86.]	[ 89. 113. 111. 87.]	0.958243	-0.0072316
Q08379	GOLGA2	427	[ 63. 77. 106. 82.]	[ 96. 98. 102. 104.]	0.136405	-0.286304
Q08379	GOLGA2	794	[ 98. 121. 148. 146.]	[103. 114. 86. 97.]	0.0925385	0.358959
Q08379	GOLGA2	984	[100. 108. 85. 108.]	[104. 96. 113. 87.]	0.975347	0.00360224
Q08499	PDE4D	258	[120. 108. 109. 122.]	[ 95. 105. 99. 101.]	0.0182658	0.198494
Q08499	PDE4D	548	[100. 91. 95. 83.]	[ 92. 107. 93. 108.]	0.219655	-0.116379
Q08752	PPID	71	[120. 121. 119. 123.]	[112. 88. 101. 99.]	0.0225403	0.272023
Q08752	PPID	282	[100. 100. 96. 99.]	[118. 100. 100. 82.]	0.876437	-0.0181473
Q08945	SSRP1	139	[106. 102. 143. 105.]	[ 99. 108. 92. 101.]	0.249354	0.189034
Q08945	SSRP1	200	[112. 104. 98. 112.]	[ 99. 102. 98. 101.]	0.150655	0.0908534
Q08945	SSRP1	207	[113. 110. 107. 109.]	[102. 97. 103. 98.]	0.00251896	0.134221
Q08945	SSRP1	340	[ 87. 98. 97. 114.]	[ 98. 111. 102. 89.]	0.894418	-0.0144996
Q08945	SSRP1	343	[138. 112. 105. 94.]	[ 96. 104. 113. 87.]	0.312212	0.166715
Q08999	RBL2	120	[ 91. 112. 85. 118.]	[ 94. 106. 97. 103.]	0.868263	0.0214797
Q08999	RBL2	274	[ 98. 102. 102. 110.]	[105. 100. 95. 100.]	0.39171	0.0426443
Q08999	RBL2	368	[100. 112. 90. 119.]	[112. 97. 103. 88.]	0.545457	0.0738202
Q08999	RBL2	1118	[110. 120. 115. 107.]	[105. 99. 101. 95.]	0.0121655	0.176323
Q08AD1	CAMSAP2	675	[132. 134. 96. 102.]	[ 98. 94. 106. 102.]	0.204997	0.214125
Q08AD1	CAMSAP2	1032	[134. 109. 128. 101.]	[107. 93. 90. 110.]	0.107658	0.238787
Q08AD1	CAMSAP2	1416	[102. 92. 140. 120.]	[ 86. 103. 97. 114.]	0.317563	0.182692
Q08AM6	VAC14	619	[101. 102. 79. 107.]	[ 98. 109. 91. 102.]	0.721062	-0.0402298
Q08AN1	ZNF616	370	[106. 100. 103. 89.]	[110. 99. 101. 90.]	0.930931	-0.0072316
Q08AN1	ZNF616	561	[57. 89. 79. 97.]	[100. 100. 99. 101.]	0.109503	-0.312939
Q08J23	NSUN2	93	[111. 114. 112. 122.]	[108. 101. 99. 92.]	0.013258	0.198494
Q08J23	NSUN2	221	[ 99. 97. 106. 108.]	[106. 106. 94. 94.]	0.589243	0.0356239
Q08J23	NSUN2	235	[123. 120. 118. 98.]	[105. 95. 100. 100.]	0.0748263	0.198494
Q08J23	NSUN2	271	[124. 106. 118. 128.]	[112. 112. 88. 88.]	0.0704603	0.250962
Q08J23	NSUN2	502	[126. 120. 94. 106.]	[106. 104. 94. 96.]	0.212922	0.157044
Q08J23	NSUN2	599	[101. 117. 114. 90.]	[ 95. 105. 99. 101.]	0.453254	0.077243
Q08J23	NSUN2	673	[122. 113. 112. 117.]	[102. 99. 98. 101.]	0.00298247	0.214125
Q09028	RBBP4	138	[ 98. 95. 103. 105.]	[ 88. 112. 102. 98.]	0.965615	0.00360224
Q09161	NCBP1	36	[104. 123. 150. 136.]	[116. 108. 92. 84.]	0.0634259	0.358959
Q09161	NCBP1	73	[106. 90. 88. 90.]	[105. 97. 103. 95.]	0.238338	-0.0969617
Q09161	NCBP1	320	[89. 94. 94. 93.]	[ 98. 102. 98. 102.]	0.00401534	-0.112475
Q09161	NCBP1	332	[111. 106. 105. 103.]	[102. 96. 98. 104.]	0.0464593	0.0874628
Q09161	NCBP1	477	[102. 103. 89. 90.]	[102. 105. 95. 98.]	0.402264	-0.0588937
Q09161	NCBP1	483	[114. 98. 104. 92.]	[100. 98. 100. 102.]	0.701193	0.0285692
Q09472	EP300	364	[116. 118. 102. 118.]	[ 98. 107. 93. 102.]	0.0346554	0.182692
Q09472	EP300	369	[101. 143. 111. 112.]	[ 94. 96. 104. 106.]	0.162081	0.223423
Q09472	EP300	1176	[102. 121. 115. 118.]	[115. 94. 106. 85.]	0.132139	0.189034
Q09472	EP300	1177	[104. 119. 104. 85.]	[105. 95. 100. 100.]	0.7033	0.0426443
Q09666	AHNAK	108	[118. 98. 85. 93.]	[106. 96. 104. 94.]	0.853518	-0.0218044
Q09666	AHNAK	1833	[ 87. 88. 132. 100.]	[116. 84. 100. 100.]	0.893018	0.0250288
Q09666	AHNAK	2162	[114. 104. 84. 87.]	[106. 94. 107. 93.]	0.747681	-0.0402298
Q09666	AHNAK	2806	[ 77. 85. 83. 116.]	[ 99. 101. 101. 99.]	0.346649	-0.148001
Q09666	AHNAK	5382	[108. 98. 92. 126.]	[105. 96. 104. 95.]	0.491927	0.0840643
Q09666	AHNAK	5502	[112. 94. 96. 110.]	[105. 106. 95. 94.]	0.616422	0.0426443
Q0JRZ9	FCHO2	273	[109. 114. 102. 118.]	[100. 113. 87. 100.]	0.148473	0.147307
Q0P651	ABHD18	150	[107. 94. 74. 99.]	[104. 105. 95. 96.]	0.437237	-0.0969617
Q0P6H9	TMEM62	325	[ 96. 82. 111. 74.]	[ 96. 100. 100. 104.]	0.340852	-0.140031
Q0PNE2	ELP6	218	[113. 119. 122. 113.]	[106. 94. 106. 94.]	0.00920091	0.223423
Q0VDG4	SCRN3	143	[112. 112. 137. 160.]	[ 98. 102. 91. 109.]	0.0736092	0.381283
Q0VG06	FAAP100	15	[ 90. 100. 94. 111.]	[100. 100. 94. 106.]	0.819922	-0.0181473
Q0VG06	FAAP100	342	[111. 123. 104. 96.]	[108. 92. 103. 97.]	0.26098	0.117695
Q10567	AP1B1	866	[110. 99. 108. 116.]	[ 98. 102. 102. 98.]	0.0966604	0.114367
Q10570	CPSF1	324	[82. 63. 80. 82.]	[103. 91. 109. 97.]	0.00881869	-0.381761
Q10570	CPSF1	1020	[82. 96. 74. 90.]	[106. 94. 94. 106.]	0.0534797	-0.226004
Q10570	CPSF1	1044	[70. 82. 89. 85.]	[101. 98. 102. 99.]	0.0176908	-0.295128
Q10713	PMPCA	140	[91. 86. 84. 92.]	[ 98. 86. 114. 102.]	0.132325	-0.180332
Q10713	PMPCA	225	[90. 91. 86. 76.]	[108. 92. 109. 91.]	0.0599097	-0.221791
Q10713	PMPCA	266	[108. 106. 117. 84.]	[101. 102. 98. 99.]	0.63117	0.0531113
Q10713	PMPCA	466	[84. 80. 90. 94.]	[ 98. 99. 101. 102.]	0.0205835	-0.200913
Q12756	KIF1A	609	[112. 104. 93. 106.]	[ 96. 93. 104. 107.]	0.49515	0.0531113
Q12756	KIF1A	1645	[104. 111. 106. 116.]	[ 96. 124. 104. 76.]	0.427207	0.127633
Q12765	SCRN1	324	[113. 118. 93. 113.]	[107. 112. 88. 93.]	0.287751	0.127633
Q12766	HMGXB3	680	[117. 126. 148. 104.]	[ 85. 104. 96. 115.]	0.0846848	0.307429
Q12767	TMEM94	674	[77. 75. 83. 74.]	[103. 91. 109. 97.]	0.00461462	-0.372393
Q12769	NUP160	65	[88. 80. 94. 81.]	[ 94. 100. 100. 106.]	0.0148134	-0.221791
Q12769	NUP160	480	[ 90. 82. 106. 83.]	[106. 94. 100. 100.]	0.180734	-0.148001
Q12769	NUP160	529	[76. 88. 73. 95.]	[105. 87. 113. 95.]	0.0689796	-0.268817
Q12769	NUP160	717	[91. 96. 85. 93.]	[ 94. 95. 105. 106.]	0.0725725	-0.132104
Q12769	NUP160	916	[82. 86. 88. 86.]	[100. 97. 103. 100.]	0.00017122	-0.226004
Q12769	NUP160	929	[86. 76. 94. 96.]	[ 92. 112. 88. 108.]	0.16098	-0.184425
Q12769	NUP160	931	[ 79. 97. 86. 111.]	[105. 96. 95. 104.]	0.418563	-0.100824
Q12769	NUP160	1033	[88. 78. 75. 80.]	[100. 100. 113. 87.]	0.0249538	-0.317427
Q12769	NUP160	1042	[93. 79. 87. 74.]	[ 92. 108. 98. 102.]	0.0222676	-0.264478
Q12769	NUP160	1124	[60. 89. 94. 76.]	[ 90. 89. 111. 110.]	0.0847346	-0.326444
Q12769	NUP160	1131	[82. 96. 77. 62.]	[ 99. 98. 102. 101.]	0.0584272	-0.335517
Q12769	NUP160	1187	[100. 93. 93. 80.]	[110. 96. 90. 104.]	0.210563	-0.128156
Q12770	SCAP	461	[121. 84. 97. 112.]	[ 93. 102. 98. 107.]	0.708973	0.0496308
Q12770	SCAP	914	[108. 95. 96. 113.]	[ 94. 99. 106. 101.]	0.58342	0.0426443
Q12772	SREBF2	787	[122. 103. 107. 107.]	[ 91. 109. 101. 99.]	0.132419	0.134221
Q12772	SREBF2	804	[92. 99. 86. 85.]	[100. 86. 100. 114.]	0.210583	-0.14401
Q12772	SREBF2	832	[100. 105. 88. 103.]	[100. 100. 112. 88.]	0.877565	-0.0144996
Q12772	SREBF2	874	[ 83. 106. 95. 91.]	[ 98. 94. 102. 106.]	0.306463	-0.0931094
Q12772	SREBF2	1088	[ 96. 94. 86. 113.]	[108. 92. 104. 96.]	0.700187	-0.0402298
Q12788	TBL3	41	[87. 94. 97. 75.]	[101. 106. 99. 94.]	0.0917737	-0.180332
Q12788	TBL3	43	[86. 82. 94. 94.]	[102. 98. 98. 102.]	0.0281587	-0.168123
Q12788	TBL3	358	[ 89. 78. 78. 102.]	[103. 97. 101. 99.]	0.100231	-0.205064
Q12788	TBL3	444	[79. 88. 89. 85.]	[107. 93. 97. 103.]	0.010193	-0.230228
Q12788	TBL3	597	[85. 96. 94. 95.]	[ 98. 102. 106. 94.]	0.0835003	-0.112475
Q12788	TBL3	696	[79. 73. 82. 71.]	[ 96. 104. 109. 91.]	0.00396711	-0.391191
Q12788	TBL3	718	[106. 72. 102. 119.]	[ 98. 103. 102. 97.]	0.981645	-0.0036113
Q12789	GTF3C1	179	[83. 78. 73. 78.]	[ 92. 104. 96. 108.]	0.00393819	-0.358454
Q12789	GTF3C1	286	[86. 90. 85. 84.]	[ 97. 102. 98. 103.]	0.00045906	-0.213404
Q12789	GTF3C1	317	[ 96. 90. 114. 88.]	[101. 99. 92. 108.]	0.677341	-0.0439433
Q12789	GTF3C1	320	[99. 88. 93. 86.]	[111. 103. 89. 97.]	0.181606	-0.128156
Q12789	GTF3C1	544	[104. 103. 97. 94.]	[ 96. 108. 104. 92.]	0.913179	-0.0072316
Q12789	GTF3C1	973	[74. 71. 86. 75.]	[104. 96. 107. 93.]	0.00231456	-0.386468
Q12789	GTF3C1	1008	[95. 94. 96. 90.]	[104. 95. 96. 105.]	0.0929025	-0.0931094
Q12789	GTF3C1	1091	[105. 105. 93. 105.]	[101. 106. 94. 99.]	0.62654	0.0285692
Q12789	GTF3C1	1520	[ 92. 78. 102. 92.]	[ 99. 104. 101. 96.]	0.165291	-0.136062
Q12789	GTF3C1	1673	[79. 86. 81. 74.]	[ 93. 108. 107. 92.]	0.0113331	-0.321928
Q12789	GTF3C1	1681	[86. 84. 94. 85.]	[100. 100. 101. 99.]	0.0100995	-0.196773
Q12789	GTF3C1	1704	[ 92. 82. 101. 105.]	[ 99. 103. 97. 101.]	0.405964	-0.0740006
Q12789	GTF3C1	1977	[141. 129. 85. 93.]	[ 79. 98. 121. 102.]	0.489107	0.163499
Q12789	GTF3C1	1999	[99. 76. 86. 94.]	[102. 109. 98. 91.]	0.127129	-0.172181
Q12797	ASPH	660	[110. 102. 100. 98.]	[ 99. 102. 101. 98.]	0.423587	0.0356239
Q12802	AKAP13	732	[132. 129. 105. 160.]	[ 90. 110. 110. 90.]	0.060919	0.395063
Q12802	AKAP13	972	[106. 141. 130. 81.]	[ 99. 107. 101. 93.]	0.360089	0.195348
Q12802	AKAP13	1666	[105. 112. 94. 100.]	[104. 114. 96. 86.]	0.712729	0.0391384
Q12824	SMARCB1	167	[98. 94. 80. 89.]	[101. 104. 96. 99.]	0.0810513	-0.148001
Q12824	SMARCB1	350	[88. 95. 74. 93.]	[ 98. 113. 102. 87.]	0.132177	-0.192645
Q12830	BPTF	20	[110. 100. 95. 114.]	[ 98. 96. 104. 102.]	0.373773	0.0669502
Q12830	BPTF	1357	[113. 113. 104. 96.]	[106. 105. 94. 95.]	0.259518	0.0908534
Q12830	BPTF	1501	[124. 124. 91. 120.]	[110. 121. 79. 90.]	0.280405	0.198494
Q12830	BPTF	1548	[ 97. 103. 95. 105.]	[102. 98. 98. 102.]	1	0
Q12830	BPTF	1969	[ 96. 93. 87. 107.]	[ 96. 97. 103. 104.]	0.409618	-0.0626556
Q12830	BPTF	2870	[105. 84. 90. 96.]	[100. 104. 96. 100.]	0.263771	-0.0931094
Q12837	POU4F2	91	[112. 103. 110. 98.]	[ 94. 109. 91. 106.]	0.337033	0.0806577
Q12849	GRSF1	29	[108. 124. 121. 95.]	[108. 108. 92. 92.]	0.194512	0.163499
Q12849	GRSF1	476	[80. 84. 91. 87.]	[ 98. 102. 104. 96.]	0.00315449	-0.226004
Q12852	MAP3K12	530	[114. 108. 100. 111.]	[ 99. 98. 101. 102.]	0.0662974	0.114367
Q12852	MAP3K12	556	[106. 106. 90. 106.]	[105. 95. 95. 105.]	0.700561	0.0285692
Q12857	NFIA	404	[102. 120. 84. 100.]	[105. 105. 95. 95.]	0.859071	0.0214797
Q12872	SFSWAP	220	[ 95. 84. 80. 100.]	[ 98. 102. 96. 104.]	0.111816	-0.156016
Q12873	CHD3	500	[100. 84. 103. 85.]	[102. 108. 92. 98.]	0.292262	-0.104697
Q12873	CHD3	502	[93. 96. 92. 86.]	[ 96. 102. 98. 104.]	0.0256074	-0.12422
Q12873	CHD3	1028	[106. 101. 94. 88.]	[115. 94. 106. 85.]	0.735358	-0.0402298
Q12873	CHD3	1464	[87. 73. 80. 58.]	[ 93. 107. 104. 96.]	0.0175631	-0.424688
Q12874	SF3A3	103	[ 94. 89. 101. 98.]	[104. 96. 97. 103.]	0.224726	-0.0664274
Q12874	SF3A3	145	[100. 100. 105. 104.]	[104. 100. 100. 96.]	0.32624	0.0321008
Q12874	SF3A3	274	[71. 86. 88. 87.]	[ 93. 106. 94. 107.]	0.0216	-0.268817
Q12874	SF3A3	437	[83. 95. 99. 80.]	[105. 98. 102. 95.]	0.097255	-0.164076
Q12888	TP53BP1	101	[96. 78. 84. 82.]	[109. 102. 98. 91.]	0.032132	-0.234465
Q12888	TP53BP1	513	[116. 105. 110. 99.]	[ 99. 95. 101. 105.]	0.134796	0.104337
Q12888	TP53BP1	986	[106. 95. 101. 86.]	[103. 103. 97. 97.]	0.553326	-0.0439433
Q12888	TP53BP1	1040	[ 85. 120. 106. 90.]	[128. 106. 94. 72.]	0.986546	0.00360224
Q12888	TP53BP1	1159	[103. 103. 113. 115.]	[115. 92. 108. 85.]	0.325375	0.117695
Q12888	TP53BP1	1178	[ 94. 107. 109. 112.]	[104. 94. 106. 96.]	0.311677	0.077243
Q12888	TP53BP1	1375	[ 85. 98. 89. 104.]	[100. 102. 98. 100.]	0.258368	-0.0892673
Q12888	TP53BP1	1703	[110. 89. 74. 102.]	[100. 100. 106. 94.]	0.495554	-0.0931094
Q12888	TP53BP1	1796	[ 81. 97. 101. 82.]	[ 96. 92. 108. 104.]	0.177274	-0.148001
Q12888	TP53BP1	1810	[82. 92. 84. 89.]	[108. 92. 109. 91.]	0.0673366	-0.205064
Q12904	AIMP1	161	[ 84. 92. 108. 112.]	[ 92. 101. 108. 99.]	0.898222	-0.0144996
Q12906	ILF3	116	[95. 84. 86. 89.]	[100. 100. 100. 100.]	0.0172488	-0.176251
Q12906	ILF3	203	[97. 84. 81. 82.]	[ 97. 94. 103. 106.]	0.0256463	-0.217591
Q12906	ILF3	237	[ 98. 96. 91. 100.]	[ 91. 97. 103. 109.]	0.430871	-0.0551416
Q12906	ILF3	295	[99. 93. 90. 74.]	[100. 99. 101. 100.]	0.131139	-0.168123
Q12929	EPS8	767	[128. 114. 101. 115.]	[104. 96. 96. 104.]	0.0720355	0.195348
Q12931	TRAP1	261	[93. 94. 70. 86.]	[ 95. 105. 103. 97.]	0.0763723	-0.221791
Q12931	TRAP1	573	[ 92. 100. 93. 92.]	[104. 107. 93. 96.]	0.194032	-0.0854355
Q12933	TRAF2	171	[ 91. 117. 111. 143.]	[116. 84. 96. 104.]	0.274839	0.207893
Q12933	TRAF2	287	[110. 118. 105. 100.]	[ 93. 107. 100. 100.]	0.139502	0.114367
Q12955	ANK3	307	[102. 83. 92. 106.]	[108. 92. 105. 95.]	0.536141	-0.0626556
Q12955	ANK3	1409	[117. 116. 121. 109.]	[ 97. 105. 95. 103.]	0.00384618	0.211012
Q12955	ANK3	1430	[130. 110. 120. 113.]	[ 94. 97. 106. 103.]	0.017373	0.24184
Q12955	ANK3	4233	[114. 120. 118. 128.]	[ 94. 106. 85. 115.]	0.0483591	0.263034
Q12955	ANK3	4321	[110. 94. 119. 129.]	[100. 104. 100. 96.]	0.177798	0.176323
Q12959	DLG1	378	[107. 94. 88. 87.]	[ 98. 102. 111. 89.]	0.390261	-0.0892673
Q12962	TAF10	174	[107. 90. 97. 95.]	[ 98. 102. 97. 103.]	0.515567	-0.0402298
Q12980	NPRL3	141	[119. 112. 104. 115.]	[ 89. 103. 111. 97.]	0.0742876	0.169925
Q12980	NPRL3	278	[118. 116. 117. 101.]	[101. 99. 106. 94.]	0.0402872	0.176323
Q12986	NFX1	32	[107. 102. 98. 118.]	[ 99. 95. 105. 101.]	0.258208	0.0874628
Q12986	NFX1	92	[133. 124. 112. 104.]	[102. 107. 93. 98.]	0.0577765	0.24184
Q12986	NFX1	295	[104. 121. 118. 106.]	[102. 98. 113. 87.]	0.126453	0.166715
Q12996	CSTF3	536	[97. 88. 92. 86.]	[ 98. 97. 103. 102.]	0.0228844	-0.140031
Q12996	CSTF3	646	[86. 80. 93. 96.]	[ 98. 92. 108. 102.]	0.0625068	-0.172181
Q13011	ECH1	159	[91. 94. 99. 98.]	[104. 106. 94. 96.]	0.251535	-0.0664274
Q13011	ECH1	171	[103. 96. 107. 101.]	[101. 100. 100. 99.]	0.502944	0.0250288
Q13011	ECH1	182	[ 97. 94. 95. 111.]	[101. 100. 100. 99.]	0.862561	-0.010861
Q13011	ECH1	187	[ 94. 89. 100. 101.]	[ 97. 100. 100. 103.]	0.258857	-0.0588937
Q13017	ARHGAP5	727	[ 90. 116. 132. 131.]	[102. 86. 114. 98.]	0.191251	0.229588
Q13029	PRDM2	718	[105. 129. 90. 106.]	[ 96. 104. 98. 102.]	0.424668	0.104337
Q13029	PRDM2	1204	[83. 93. 84. 85.]	[101. 104. 96. 99.]	0.00361983	-0.213404
Q13042	CDC16	79	[114. 127. 100. 104.]	[ 69. 131. 106. 94.]	0.470883	0.153805
Q13042	CDC16	133	[ 99. 78. 86. 102.]	[ 95. 110. 90. 105.]	0.274016	-0.132104
Q13042	CDC16	194	[90. 86. 98. 88.]	[100. 98. 102. 100.]	0.0311651	-0.14401
Q13042	CDC16	544	[ 94. 124. 93. 88.]	[ 86. 99. 101. 114.]	0.980948	-0.0036113
Q13045	FLII	46	[111. 110. 88. 117.]	[ 94. 88. 106. 112.]	0.468612	0.0908534
Q13045	FLII	289	[ 94. 102. 114. 96.]	[100. 96. 104. 100.]	0.770558	0.0214797
Q13045	FLII	560	[106. 89. 109. 124.]	[104. 96. 94. 106.]	0.418067	0.0976108
Q13045	FLII	576	[114. 114. 123. 101.]	[ 94. 108. 92. 106.]	0.0774427	0.176323
Q13045	FLII	808	[118. 99. 106. 104.]	[ 99. 99. 101. 101.]	0.192182	0.0942361
Q13057	COASY	144	[ 61. 93. 120. 116.]	[ 92. 123. 77. 108.]	0.887005	-0.0365259
Q13084	MRPL28	21	[87. 93. 89. 82.]	[102. 110. 98. 90.]	0.0529354	-0.188529
Q13085	ACACA	813	[116. 86. 96. 108.]	[100. 99. 101. 100.]	0.835067	0.0214797
Q13085	ACACA	1297	[126. 120. 84. 104.]	[ 92. 110. 108. 90.]	0.467193	0.117695
Q13085	ACACA	1396	[ 98. 102. 94. 108.]	[ 87. 113. 102. 98.]	0.938496	0.0071955
Q13085	ACACA	2075	[ 94. 106. 112. 92.]	[103. 104. 96. 97.]	0.857084	0.0143553
Q13085	ACACA	2294	[104. 96. 96. 118.]	[102. 95. 105. 98.]	0.567803	0.0496308
Q13098	GPS1	67	[117. 112. 92. 110.]	[116. 95. 105. 84.]	0.411487	0.107688
Q13098	GPS1	192	[109. 101. 87. 114.]	[115. 107. 85. 93.]	0.769621	0.0391384
Q13098	GPS1	251	[110. 110. 89. 102.]	[ 96. 100. 100. 104.]	0.628626	0.0391384
Q13098	GPS1	341	[104. 118. 102. 145.]	[ 97. 103. 78. 122.]	0.246743	0.229588
Q13111	CHAF1A	79	[108. 89. 111. 85.]	[ 96. 104. 95. 105.]	0.817047	-0.0254707
Q13111	CHAF1A	190	[118. 112. 107. 123.]	[ 95. 111. 89. 105.]	0.052056	0.201634
Q13111	CHAF1A	207	[114. 131. 124. 100.]	[101. 99. 104. 96.]	0.0792594	0.229588
Q13111	CHAF1A	465	[70. 87. 86. 96.]	[ 96. 104. 97. 103.]	0.0601445	-0.238715
Q13111	CHAF1A	696	[109. 56. 106. 88.]	[ 84. 108. 92. 116.]	0.503032	-0.156016
Q13111	CHAF1A	761	[ 93. 91. 106. 96.]	[100. 100. 99. 101.]	0.371376	-0.0513992
Q13112	CHAF1B	283	[103. 91. 96. 98.]	[ 98. 102. 106. 94.]	0.434477	-0.0439433
Q13123	IK	263	[106. 90. 101. 106.]	[102. 97. 103. 98.]	0.862302	0.0107798
Q13126	MTAP	131	[116. 113. 137. 124.]	[ 90. 94. 110. 106.]	0.0204997	0.292782
Q13126	MTAP	145	[151. 129. 110. 128.]	[108. 93. 92. 107.]	0.0302104	0.372952
Q13129	RLF	400	[100. 111. 90. 88.]	[108. 92. 90. 110.]	0.724065	-0.0402298
Q13129	RLF	453	[ 92. 103. 82. 77.]	[ 97. 103. 102. 98.]	0.137472	-0.176251
Q13129	RLF	564	[94. 88. 91. 98.]	[101. 99. 89. 111.]	0.215337	-0.108581
Q13129	RLF	1300	[112. 93. 121. 110.]	[ 99. 100. 100. 101.]	0.221264	0.124328
Q13129	RLF	1871	[ 88. 102. 114. 93.]	[101. 99. 102. 98.]	0.904579	-0.010861
Q13144	EIF2B5	618	[124. 126. 86. 100.]	[ 94. 102. 98. 106.]	0.427577	0.124328
Q13151	HNRNPA0	36	[113. 112. 93. 124.]	[104. 93. 107. 96.]	0.212732	0.144046
Q13155	AIMP2	143	[104. 92. 97. 102.]	[101. 95. 105. 99.]	0.72655	-0.0181473
Q13155	AIMP2	168	[ 86. 116. 103. 89.]	[111. 98. 89. 102.]	0.863119	-0.0218044
Q13155	AIMP2	306	[ 82. 82. 96. 108.]	[ 93. 111. 107. 89.]	0.369293	-0.120294
Q13162	PRDX4	51	[ 99. 115. 108. 101.]	[104. 104. 96. 96.]	0.238692	0.0806577
Q13185	CBX3	69	[114. 96. 117. 107.]	[ 87. 113. 101. 99.]	0.275721	0.117695
Q13185	CBX3	160	[112. 92. 119. 116.]	[ 90. 110. 106. 94.]	0.256513	0.134221
Q13190	STX5	68	[ 93. 98. 96. 100.]	[103. 98. 102. 97.]	0.172102	-0.0476664
Q13200	PSMD2	251	[122. 110. 105. 102.]	[100. 102. 98. 100.]	0.111923	0.134221
Q13200	PSMD2	779	[106. 99. 111. 129.]	[104. 109. 91. 96.]	0.196627	0.153805
Q13206	DDX10	196	[102. 82. 83. 78.]	[ 99. 101. 106. 94.]	0.07688	-0.213404
Q13206	DDX10	323	[99. 73. 71. 60.]	[118. 82. 96. 104.]	0.073461	-0.400682
Q13217	DNAJC3	197	[100. 96. 96. 96.]	[ 97. 100. 100. 103.]	0.108504	-0.0439433
Q13228	SELENBP1	31	[122. 100. 123. 97.]	[106. 95. 105. 94.]	0.238733	0.144046
Q13232	NME3	126	[ 86. 109. 87. 97.]	[ 93. 98. 102. 107.]	0.433276	-0.0778022
Q13242	SRSF9	80	[96. 98. 87. 94.]	[ 97. 103. 100. 100.]	0.0738449	-0.0931094
Q13242	SRSF9	138	[101. 106. 96. 110.]	[104. 96. 103. 97.]	0.413383	0.0461418
Q13247	SRSF6	61	[ 93. 118. 108. 86.]	[104. 96. 105. 95.]	0.879132	0.0179219
Q13263	TRIM28	65	[82. 90. 70. 82.]	[ 99. 106. 101. 94.]	0.0112163	-0.304006
Q13263	TRIM28	68	[92. 84. 94. 85.]	[100. 98. 102. 100.]	0.0157142	-0.172181
Q13263	TRIM28	83	[ 94. 88. 110. 97.]	[ 98. 93. 102. 107.]	0.63867	-0.0402298
Q13263	TRIM28	88	[ 91. 91. 95. 141.]	[103. 87. 113. 97.]	0.752659	0.0635029
Q13263	TRIM28	91	[106. 97. 95. 112.]	[103. 108. 97. 92.]	0.653088	0.0356239
Q13263	TRIM28	120	[96. 92. 91. 98.]	[ 98. 102. 99. 101.]	0.0311287	-0.0854355
Q13263	TRIM28	124	[115. 96. 98. 105.]	[106. 102. 94. 98.]	0.516298	0.0496308
Q13263	TRIM28	209	[100. 100. 102. 101.]	[101. 99. 96. 104.]	0.693391	0.0107798
Q13263	TRIM28	221	[ 86. 102. 114. 104.]	[ 88. 104. 96. 112.]	0.853223	0.0214797
Q13263	TRIM28	224	[ 92. 125. 92. 103.]	[ 90. 110. 101. 99.]	0.748179	0.0426443
Q13263	TRIM28	232	[ 88. 93. 101. 123.]	[ 91. 95. 109. 105.]	0.892983	0.0179219
Q13263	TRIM28	628	[92. 99. 98. 91.]	[ 98. 98. 102. 102.]	0.0891933	-0.0740006
Q13268	DHRS2	92	[ 90. 100. 119. 100.]	[108. 93. 107. 92.]	0.773977	0.0321008
Q13268	DHRS2	212	[94. 88. 95. 85.]	[ 97. 103. 96. 104.]	0.0242389	-0.14401
Q13283	G3BP1	73	[103. 109. 101. 104.]	[103. 103. 97. 97.]	0.130649	0.0600474
Q13310	PABPC4	132	[104. 101. 106. 106.]	[ 99. 101. 101. 99.]	0.0282327	0.0600474
Q13315	ATM	74	[116. 101. 117. 117.]	[ 96. 104. 104. 96.]	0.0392282	0.173127
Q13315	ATM	384	[131. 113. 128. 122.]	[ 96. 89. 111. 104.]	0.00972878	0.304511
Q13315	ATM	669	[135. 145. 119. 112.]	[ 83. 92. 108. 117.]	0.0413977	0.353323
Q13315	ATM	2021	[107. 117. 119. 122.]	[ 96. 88. 112. 104.]	0.0442273	0.217231
Q13315	ATM	2770	[141. 135. 129. 103.]	[103. 109. 91. 97.]	0.0400468	0.344828
Q13330	MTA1	126	[87. 89. 91. 76.]	[ 99. 101. 88. 112.]	0.0592009	-0.221791
Q13330	MTA1	512	[ 90. 92. 101. 100.]	[ 94. 103. 97. 106.]	0.317934	-0.0626556
Q13347	EIF3I	81	[100. 114. 111. 96.]	[ 97. 94. 103. 106.]	0.350191	0.0738202
Q13356	PPIL2	15	[118. 99. 106. 124.]	[102. 98. 103. 97.]	0.12728	0.160275
Q13356	PPIL2	387	[112. 105. 150. 97.]	[110. 111. 90. 89.]	0.285798	0.214125
Q13362	PPP2R5C	513	[106. 118. 129. 108.]	[ 96. 104. 96. 104.]	0.0557211	0.204767
Q13363	CTBP1	54	[118. 126. 129. 130.]	[105. 105. 95. 95.]	0.00064415	0.330558
Q13363	CTBP1	134	[ 99. 108. 111. 120.]	[ 86. 106. 94. 114.]	0.261886	0.130931
Q13368	MPP3	247	[111. 98. 88. 96.]	[103. 97. 108. 92.]	0.777914	-0.0254707
Q13370	PDE3B	35	[ 96. 100. 120. 109.]	[109. 91. 95. 105.]	0.394469	0.0874628
Q13370	PDE3B	52	[84. 80. 85. 78.]	[103. 99. 97. 101.]	0.00017271	-0.290709
Q13370	PDE3B	311	[ 97. 108. 81. 94.]	[ 94. 101. 99. 106.]	0.455648	-0.0740006
Q13370	PDE3B	321	[121. 89. 114. 101.]	[ 88. 105. 112. 95.]	0.50874	0.0874628
Q13370	PDE3B	394	[ 97. 104. 116. 92.]	[100. 100. 99. 101.]	0.69511	0.0321008
Q13370	PDE3B	410	[ 96. 92. 111. 94.]	[114. 103. 86. 97.]	0.818522	-0.0254707
Q13371	PDCL	35	[118. 91. 139. 154.]	[ 98. 124. 102. 76.]	0.185521	0.327687
Q13371	PDCL	95	[109. 130. 107. 135.]	[ 98. 102. 91. 109.]	0.0591296	0.266037
Q13395	TARBP1	1556	[122. 111. 102. 109.]	[102. 98. 90. 110.]	0.110257	0.15056
Q13415	ORC1	98	[100. 91. 84. 100.]	[ 94. 106. 104. 96.]	0.25007	-0.0931094
Q13415	ORC1	469	[101. 94. 89. 87.]	[ 99. 101. 99. 101.]	0.100736	-0.108581
Q13418	ILK	239	[108. 124. 124. 117.]	[116. 107. 93. 84.]	0.0783505	0.24184
Q13418	ILK	346	[105. 110. 126. 99.]	[105. 95. 99. 101.]	0.183771	0.137504
Q13418	ILK	422	[106. 109. 127. 130.]	[104. 96. 97. 103.]	0.0546375	0.238787
Q13423	NNT	308	[88. 93. 95. 98.]	[114. 105. 95. 86.]	0.372905	-0.0969617
Q13423	NNT	936	[106. 96. 87. 89.]	[103. 97. 96. 104.]	0.307456	-0.0816138
Q13423	NNT	1073	[103. 98. 88. 98.]	[107. 103. 93. 97.]	0.490174	-0.0476664
Q13425	SNTB2	391	[120. 93. 112. 115.]	[ 85. 115. 98. 102.]	0.286302	0.137504
Q13427	PPIG	10	[102. 101. 97. 105.]	[100. 100. 100. 100.]	0.504258	0.0179219
Q13427	PPIG	33	[ 97. 98. 91. 104.]	[108. 92. 98. 102.]	0.582499	-0.0365259
Q13427	PPIG	42	[ 98. 69. 92. 111.]	[108. 92. 102. 98.]	0.471237	-0.112475
Q13427	PPIG	174	[95. 93. 99. 96.]	[102. 98. 106. 94.]	0.207245	-0.0626556
Q13427	PPIG	310	[ 92. 88. 78. 108.]	[ 91. 109. 92. 108.]	0.327822	-0.128156
Q13427	PPIG	549	[100. 110. 97. 112.]	[102. 99. 101. 98.]	0.290507	0.0669502
Q13428	TCOF1	38	[103. 95. 95. 99.]	[104. 103. 97. 96.]	0.501811	-0.0291463
Q13428	TCOF1	1012	[96. 91. 71. 92.]	[ 84. 103. 97. 116.]	0.201891	-0.192645
Q13439	GOLGA4	1269	[ 96. 112. 102. 96.]	[ 94. 106. 95. 105.]	0.77199	0.0214797
Q13439	GOLGA4	1340	[ 95. 118. 84. 109.]	[113. 94. 106. 87.]	0.880241	0.0214797
Q13439	GOLGA4	1729	[ 97. 122. 112. 97.]	[ 93. 105. 95. 107.]	0.36889	0.0976108
Q13439	GOLGA4	1771	[119. 127. 105. 118.]	[ 99. 95. 101. 105.]	0.0241874	0.229588
Q13444	ADAM15	179	[ 98. 100. 104. 90.]	[102. 92. 98. 108.]	0.670682	-0.0291463
Q13444	ADAM15	560	[118. 112. 116. 122.]	[ 96. 95. 104. 105.]	0.00259619	0.226509
Q13444	ADAM15	578	[125. 132. 118. 96.]	[ 92. 94. 106. 108.]	0.105535	0.235727
Q13444	ADAM15	657	[ 87. 102. 114. 109.]	[ 95. 105. 98. 102.]	0.658459	0.0426443
Q13444	ADAM15	726	[ 80. 86. 103. 96.]	[109. 98. 102. 91.]	0.221931	-0.132104
Q13444	ADAM15	733	[ 87. 79. 106. 98.]	[100. 102. 100. 98.]	0.297486	-0.112475
Q13451	FKBP5	183	[151. 132. 113. 123.]	[ 97. 103. 99. 101.]	0.0329654	0.375735
Q13451	FKBP5	215	[132. 130. 131. 131.]	[104. 96. 102. 98.]	0.00027268	0.389567
Q13451	FKBP5	339	[138. 107. 129. 125.]	[ 98. 99. 102. 101.]	0.0306737	0.31904
Q13451	FKBP5	340	[131. 104. 142. 106.]	[ 87. 101. 99. 113.]	0.11526	0.272023
Q13451	FKBP5	394	[126. 113. 120. 138.]	[105. 95. 101. 99.]	0.0137366	0.313246
Q13454	TUSC3	99	[87. 90. 91. 78.]	[116. 91. 84. 109.]	0.17073	-0.209228
Q13454	TUSC3	123	[83. 94. 92. 72.]	[104. 100. 100. 96.]	0.0549571	-0.230228
Q13464	ROCK1	1300	[ 95. 119. 139. 89.]	[105. 103. 95. 97.]	0.432398	0.144046
Q13470	TNK1	117	[108. 104. 105. 107.]	[106. 97. 103. 94.]	0.11269	0.0840643
Q13470	TNK1	126	[121. 98. 104. 125.]	[110. 106. 94. 90.]	0.192163	0.163499
Q13470	TNK1	348	[ 92. 107. 88. 117.]	[107. 93. 94. 106.]	0.902063	0.0143553
Q13485	SMAD4	123	[100. 99. 115. 97.]	[108. 109. 91. 92.]	0.683822	0.0391384
Q13485	SMAD4	523	[120. 114. 108. 113.]	[ 94. 106. 105. 95.]	0.015713	0.185867
Q13490	BIRC2	45	[ 95. 106. 116. 122.]	[ 97. 101. 99. 103.]	0.198156	0.134221
Q13501	SQSTM1	26	[106. 109. 116. 105.]	[ 94. 104. 96. 106.]	0.0593023	0.124328
Q13501	SQSTM1	27	[ 99. 86. 99. 110.]	[111. 97. 103. 89.]	0.831871	-0.0218044
Q13501	SQSTM1	131	[108. 94. 111. 79.]	[103. 96. 104. 97.]	0.80772	-0.0291463
Q13501	SQSTM1	145	[ 96. 100. 104. 93.]	[104. 83. 117. 96.]	0.828404	-0.0254707
Q13501	SQSTM1	151	[ 98. 110. 83. 101.]	[109. 99. 101. 91.]	0.777559	-0.0291463
Q13523	PRPF4B	750	[ 99. 89. 95. 116.]	[ 99. 109. 91. 101.]	0.972363	-0.0036113
Q13523	PRPF4B	962	[101. 88. 92. 98.]	[100. 104. 96. 100.]	0.181606	-0.0778022
Q13526	PIN1	113	[125. 111. 142. 135.]	[100. 96. 104. 100.]	0.0214279	0.358959
Q13546	RIPK1	53	[102. 106. 108. 97.]	[ 94. 106. 100. 100.]	0.382421	0.0461418
Q13547	HDAC1	273	[ 80. 77. 92. 102.]	[104. 96. 103. 97.]	0.119901	-0.188529
Q13547	HDAC1	284	[87. 90. 98. 94.]	[102. 100. 98. 100.]	0.0417328	-0.116379
Q13547	HDAC1	408	[114. 128. 110. 123.]	[100. 100. 100. 100.]	0.0197548	0.247928
Q13554	CAMK2B	35	[101. 108. 107. 99.]	[103. 98. 102. 97.]	0.214942	0.0531113
Q13555	CAMK2G	273	[109. 128. 122. 123.]	[102. 98. 101. 99.]	0.0126588	0.269033
Q13555	CAMK2G	290	[112. 105. 140. 126.]	[ 92. 93. 108. 107.]	0.0701105	0.272023
Q13557	CAMK2D	273	[114. 119. 118. 109.]	[101. 93. 107. 99.]	0.00726137	0.201634
Q13557	CAMK2D	481	[ 86. 127. 125. 107.]	[105. 93. 107. 95.]	0.333672	0.153805
Q13563	PKD2	82	[101. 88. 96. 107.]	[ 96. 103. 97. 104.]	0.678103	-0.0291463
Q13569	TDG	233	[141. 130. 124. 132.]	[ 97. 103. 103. 97.]	0.00086268	0.397803
Q13569	TDG	276	[108. 112. 98. 111.]	[ 93. 102. 107. 98.]	0.148139	0.100978
Q13573	SNW1	250	[103. 107. 113. 110.]	[101. 101. 99. 99.]	0.0265844	0.114367
Q13595	TRA2A	120	[105. 96. 100. 94.]	[103. 102. 98. 97.]	0.678358	-0.0181473
Q13601	KRR1	142	[107. 121. 90. 86.]	[103. 97. 82. 118.]	0.930447	0.0143553
Q13608	PEX6	167	[97. 92. 91. 87.]	[ 94. 100. 106. 100.]	0.0429297	-0.12422
Q13608	PEX6	309	[ 89. 116. 94. 98.]	[102. 105. 95. 98.]	0.9109	-0.010861
Q13608	PEX6	496	[ 97. 90. 89. 109.]	[ 99. 95. 105. 101.]	0.497821	-0.0551416
Q13608	PEX6	500	[78. 90. 65. 93.]	[ 93. 103. 97. 107.]	0.0549493	-0.295128
Q13608	PEX6	521	[83. 94. 95. 82.]	[ 87. 106. 94. 113.]	0.152992	-0.176251
Q13609	DNASE1L3	68	[110. 96. 125. 91.]	[119. 104. 96. 81.]	0.635245	0.077243
Q13610	PWP1	329	[90. 87. 87. 97.]	[ 97. 99. 101. 103.]	0.0171508	-0.148001
Q13610	PWP1	400	[92. 94. 93. 78.]	[103. 108. 92. 97.]	0.0816135	-0.164076
Q13613	MTMR1	170	[112. 108. 114. 105.]	[103. 97. 103. 97.]	0.0108923	0.134221
Q13613	MTMR1	258	[ 86. 119. 98. 100.]	[102. 98. 100. 100.]	0.919809	0.0107798
Q13615	MTMR3	826	[89. 83. 86. 89.]	[111. 98. 102. 89.]	0.0568964	-0.205064
Q13616	CUL1	291	[ 94. 123. 95. 121.]	[108. 99. 92. 101.]	0.392044	0.114367
Q13616	CUL1	496	[102. 131. 137. 120.]	[104. 125. 96. 75.]	0.135362	0.292782
Q13617	CUL2	385	[111. 106. 112. 126.]	[103. 102. 98. 97.]	0.0428676	0.185867
Q13618	CUL3	464	[103. 109. 135. 126.]	[100. 100. 100. 100.]	0.0906126	0.24184
Q13618	CUL3	522	[102. 132. 110. 103.]	[ 99. 101. 96. 104.]	0.190791	0.160275
Q13618	CUL3	636	[123. 108. 116. 138.]	[104. 96. 83. 117.]	0.0684987	0.277985
Q13619	CUL4A	94	[124. 96. 102. 92.]	[107. 93. 102. 98.]	0.674112	0.0496308
Q13619	CUL4A	110	[141. 125. 97. 134.]	[ 87. 99. 101. 113.]	0.0829873	0.313246
Q13619	CUL4A	241	[108. 90. 108. 86.]	[ 99. 101. 104. 96.]	0.760524	-0.0291463
Q13620	CUL4B	264	[103. 114. 101. 106.]	[103. 97. 95. 105.]	0.159438	0.0840643
Q13620	CUL4B	810	[113. 112. 107. 127.]	[ 99. 118. 101. 82.]	0.146001	0.198494
Q13625	TP53BP2	290	[ 98. 86. 106. 107.]	[101. 100. 99. 100.]	0.887285	-0.010861
Q13685	AAMP	220	[119. 125. 155. 142.]	[ 92. 121. 79. 108.]	0.0289693	0.435629
Q13685	AAMP	428	[149. 103. 103. 135.]	[ 98. 88. 102. 112.]	0.148406	0.292782
Q13740	ALCAM	270	[132. 91. 66. 79.]	[121. 96. 104. 79.]	0.652884	-0.120294
Q13769	THOC5	92	[75. 74. 69. 80.]	[108. 114. 86. 92.]	0.0246655	-0.424688
Q13769	THOC5	208	[95. 91. 95. 96.]	[104. 96. 96. 104.]	0.0833062	-0.0854355
Q13772	NCOA4	368	[108. 125. 98. 104.]	[ 83. 100. 100. 117.]	0.371624	0.121015
Q13795	ARFRP1	125	[108. 83. 84. 82.]	[ 97. 103. 97. 103.]	0.184516	-0.164076
Q13795	ARFRP1	154	[82. 86. 76. 80.]	[ 98. 102. 98. 102.]	0.0006704	-0.304006
Q13795	ARFRP1	163	[88. 81. 85. 87.]	[105. 95. 94. 106.]	0.0119127	-0.230228
Q13795	ARFRP1	168	[93. 87. 79. 85.]	[110. 93. 90. 107.]	0.0612863	-0.217591
Q13796	SHROOM2	580	[131. 108. 102. 132.]	[ 97. 103. 101. 99.]	0.098212	0.24184
Q13813	SPTAN1	315	[95. 94. 95. 89.]	[ 92. 105. 95. 108.]	0.179276	-0.100824
Q13813	SPTAN1	1622	[109. 97. 102. 101.]	[ 96. 97. 103. 104.]	0.512392	0.0321008
Q13813	SPTAN1	1930	[ 87. 83. 110. 99.]	[106. 102. 94. 98.]	0.472875	-0.0778022
Q13813	SPTAN1	2120	[ 95. 96. 103. 62.]	[120. 80. 95. 105.]	0.411186	-0.168123
Q13823	GNL2	336	[102. 97. 88. 97.]	[ 98. 102. 93. 107.]	0.373784	-0.0588937
Q13825	AUH	138	[98. 94. 81. 97.]	[118. 108. 92. 82.]	0.445537	-0.112475
Q13835	PKP1	190	[ 92. 106. 105. 97.]	[108. 105. 95. 92.]	1	0
Q13838	DDX39B	165	[116. 103. 112. 95.]	[ 98. 100. 100. 102.]	0.261417	0.0908534
Q13838	DDX39B	239	[118. 102. 112. 122.]	[109. 91. 107. 93.]	0.0785878	0.182692
Q13838	DDX39B	300	[106. 130. 101. 102.]	[106. 98. 102. 94.]	0.255751	0.134221
Q13867	BLMH	164	[101. 121. 102. 96.]	[ 91. 109. 86. 114.]	0.588794	0.0703893
Q13868	EXOSC2	68	[ 98. 110. 110. 90.]	[ 96. 98. 104. 102.]	0.722395	0.0285692
Q13888	GTF2H2	299	[100. 90. 98. 87.]	[ 99. 100. 100. 101.]	0.138082	-0.0931094
Q13889	GTF2H3	142	[117. 114. 97. 107.]	[101. 102. 99. 98.]	0.142039	0.121015
Q13889	GTF2H3	255	[ 91. 94. 92. 113.]	[104. 95. 105. 96.]	0.687818	-0.0365259
Q13907	IDI1	39	[104. 102. 107. 114.]	[ 88. 114. 86. 112.]	0.448216	0.0942361
Q14004	CDK13	644	[89. 87. 92. 82.]	[ 99. 94. 106. 101.]	0.00898802	-0.192645
Q14004	CDK13	828	[107. 87. 86. 103.]	[ 93. 102. 107. 98.]	0.523673	-0.0626556
Q14004	CDK13	840	[ 85. 75. 105. 92.]	[103. 96. 104. 97.]	0.187357	-0.164076
Q14004	CDK13	987	[97. 80. 90. 80.]	[ 84. 116. 105. 95.]	0.159398	-0.205064
Q14004	CDK13	995	[84. 90. 77. 89.]	[ 92. 96. 104. 108.]	0.0200138	-0.234465
Q14008	CKAP5	144	[118. 109. 92. 91.]	[ 99. 101. 92. 108.]	0.750613	0.0356239
Q14008	CKAP5	441	[ 99. 109. 106. 114.]	[106. 100. 100. 94.]	0.131934	0.0976108
Q14008	CKAP5	1113	[104. 95. 134. 104.]	[ 89. 111. 94. 106.]	0.395319	0.127633
Q14008	CKAP5	1203	[ 73. 92. 103. 106.]	[115. 85. 97. 103.]	0.529864	-0.0969617
Q14008	CKAP5	1317	[ 86. 100. 108. 102.]	[100. 101. 99. 100.]	0.844064	-0.0144996
Q14008	CKAP5	1350	[ 80. 112. 112. 84.]	[ 98. 96. 102. 104.]	0.756277	-0.0439433
Q14008	CKAP5	1360	[ 93. 77. 123. 133.]	[100. 107. 93. 100.]	0.655959	0.0908534
Q14008	CKAP5	1500	[102. 100. 107. 92.]	[ 94. 102. 98. 106.]	0.952842	0.00360224
Q14008	CKAP5	1768	[105. 89. 94. 94.]	[102. 104. 98. 96.]	0.298242	-0.0664274
Q14008	CKAP5	1946	[126. 110. 101. 139.]	[ 77. 123. 94. 106.]	0.190906	0.250962
Q14103	HNRNPD	126	[111. 95. 111. 102.]	[101. 112. 88. 99.]	0.478427	0.0669502
Q14103	HNRNPD	226	[103. 115. 103. 100.]	[ 99. 96. 104. 101.]	0.225012	0.0738202
Q14103	HNRNPD	252	[104. 93. 96. 106.]	[102. 96. 98. 104.]	0.94762	-0.0036113
Q14118	DAG1	713	[76. 97. 77. 74.]	[109. 103. 97. 91.]	0.0316576	-0.304006
Q14119	VEZF1	316	[ 94. 113. 121. 147.]	[113. 69. 87. 131.]	0.329069	0.247928
Q14119	VEZF1	319	[133. 100. 133. 88.]	[ 68. 106. 94. 132.]	0.472476	0.182692
Q14119	VEZF1	327	[ 68. 83. 116. 106.]	[110. 94. 106. 90.]	0.59966	-0.100824
Q14126	DSG2	840	[103. 94. 102. 92.]	[104. 102. 96. 98.]	0.527751	-0.0328314
Q14135	VGLL4	167	[158. 118. 126. 104.]	[115. 93. 85. 107.]	0.104267	0.339137
Q14135	VGLL4	205	[181. 133. 142. 164.]	[118. 89. 82. 111.]	0.00812344	0.632268
Q14137	BOP1	108	[92. 95. 93. 96.]	[102. 98. 98. 102.]	0.00728518	-0.0892673
Q14137	BOP1	367	[100. 82. 96. 90.]	[ 99. 101. 104. 96.]	0.132487	-0.120294
Q14137	BOP1	373	[96. 80. 87. 96.]	[ 95. 105. 102. 98.]	0.0727636	-0.156016
Q14137	BOP1	404	[92. 82. 72. 75.]	[119. 106. 81. 94.]	0.0905433	-0.317427
Q14137	BOP1	620	[ 92. 104. 91. 94.]	[101. 99. 101. 99.]	0.209603	-0.070209
Q14139	UBE4A	79	[112. 85. 85. 88.]	[ 98. 102. 94. 106.]	0.347362	-0.112475
Q14139	UBE4A	465	[113. 82. 96. 116.]	[102. 98. 101. 99.]	0.840007	0.0250288
Q14139	UBE4A	490	[102. 88. 100. 104.]	[101. 99. 94. 106.]	0.744445	-0.0218044
Q14139	UBE4A	710	[99. 92. 92. 96.]	[102. 98. 106. 94.]	0.148136	-0.0778022
Q14142	TRIM14	75	[ 73. 83. 87. 109.]	[103. 87. 113. 97.]	0.251078	-0.184425
Q14142	TRIM14	237	[ 87. 91. 118. 98.]	[ 98. 101. 99. 102.]	0.842442	-0.0218044
Q14145	KEAP1	288	[ 93. 125. 96. 111.]	[ 99. 120. 80. 101.]	0.591319	0.0874628
Q14146	URB2	120	[90. 77. 73. 87.]	[105. 106. 94. 95.]	0.013123	-0.290709
Q14146	URB2	205	[81. 83. 79. 83.]	[ 99. 101. 99. 101.]	1.66e-05	-0.295128
Q14146	URB2	702	[92. 98. 92. 83.]	[106. 105. 95. 94.]	0.0964028	-0.132104
Q14146	URB2	1280	[96. 96. 78. 83.]	[108. 101. 99. 92.]	0.0874711	-0.180332
Q14146	URB2	1294	[79. 83. 82. 93.]	[ 97. 102. 98. 103.]	0.00785415	-0.247251
Q14147	DHX34	217	[110. 93. 140. 122.]	[ 96. 109. 104. 91.]	0.203693	0.217231
Q14147	DHX34	628	[127. 110. 128. 130.]	[ 87. 102. 98. 113.]	0.0159106	0.307429
Q14149	MORC3	15	[ 98. 114. 107. 111.]	[102. 98. 106. 94.]	0.138095	0.104337
Q14151	SAFB2	672	[93. 96. 84. 95.]	[ 92. 108. 89. 111.]	0.260308	-0.120294
Q14152	EIF3A	78	[75. 94. 82. 88.]	[ 96. 96. 104. 104.]	0.024207	-0.238715
Q14152	EIF3A	185	[101. 76. 115. 87.]	[ 99. 101. 105. 95.]	0.585405	-0.0778022
Q14152	EIF3A	404	[103. 82. 130. 99.]	[106. 94. 104. 96.]	0.754736	0.0496308
Q14159	SPIDR	284	[108. 140. 135. 103.]	[ 89. 98. 102. 111.]	0.101995	0.280956
Q14166	TTLL12	98	[138. 75. 90. 111.]	[ 98. 102. 87. 113.]	0.823575	0.0496308
Q14166	TTLL12	361	[126. 118. 114. 121.]	[ 97. 110. 90. 103.]	0.0110055	0.260026
Q14166	TTLL12	572	[109. 130. 128. 109.]	[110. 90. 107. 93.]	0.0481833	0.250962
Q14168	MPP2	334	[ 84. 93. 88. 114.]	[101. 102. 99. 98.]	0.4908	-0.0778022
Q14181	POLA2	198	[116. 88. 116. 100.]	[100. 93. 107. 100.]	0.535151	0.0703893
Q14181	POLA2	222	[102. 59. 110. 102.]	[ 83. 117. 91. 109.]	0.648673	-0.100824
Q14181	POLA2	554	[108. 108. 132. 115.]	[105. 104. 95. 96.]	0.0617375	0.211012
Q14190	SIM2	473	[124. 102. 135. 112.]	[ 97. 103. 85. 115.]	0.104249	0.24184
Q14191	WRN	26	[ 98. 92. 104. 108.]	[108. 103. 92. 97.]	0.922698	0.0071955
Q14191	WRN	1299	[ 75. 82. 81. 120.]	[103. 82. 118. 97.]	0.44288	-0.16004
Q14191	WRN	1382	[ 87. 90. 105. 105.]	[ 92. 108. 115. 85.]	0.715048	-0.0476664
Q14195	DPYSL3	248	[112. 117. 119. 108.]	[ 98. 102. 116. 84.]	0.120464	0.189034
Q14195	DPYSL3	471	[105. 111. 135. 103.]	[ 98. 102. 98. 102.]	0.163541	0.182692
Q14197	MRPL58	82	[88. 91. 84. 76.]	[101. 99. 102. 98.]	0.014746	-0.238715
Q14197	MRPL58	150	[ 90. 102. 112. 104.]	[ 93. 108. 92. 107.]	0.761123	0.0285692
Q14202	ZMYM3	314	[94. 80. 81. 96.]	[ 93. 108. 107. 92.]	0.0892118	-0.188529
Q14202	ZMYM3	335	[79. 93. 78. 94.]	[ 99. 108. 101. 92.]	0.0450843	-0.217591
Q14202	ZMYM3	339	[ 92. 96. 92. 116.]	[ 96. 104. 105. 95.]	0.88145	-0.0144996
Q14202	ZMYM3	356	[ 89. 82. 79. 109.]	[100. 100. 103. 97.]	0.226539	-0.156016
Q14202	ZMYM3	412	[ 83. 89. 99. 101.]	[ 99. 100. 100. 101.]	0.197412	-0.104697
Q14202	ZMYM3	432	[89. 80. 98. 96.]	[102. 98. 98. 102.]	0.104206	-0.140031
Q14202	ZMYM3	451	[ 87. 96. 108. 92.]	[ 98. 110. 102. 90.]	0.513197	-0.0626556
Q14202	ZMYM3	480	[108. 126. 68. 87.]	[102. 98. 102. 98.]	0.841573	-0.0402298
Q14202	ZMYM3	484	[88. 90. 97. 96.]	[106. 94. 97. 103.]	0.0872196	-0.108581
Q14202	ZMYM3	498	[75. 88. 67. 82.]	[102. 111. 89. 98.]	0.0141115	-0.358454
Q14202	ZMYM3	524	[92. 83. 90. 77.]	[102. 100. 100. 98.]	0.0210981	-0.226004
Q14202	ZMYM3	527	[ 81. 95. 85. 103.]	[105. 107. 93. 95.]	0.194816	-0.136062
Q14202	ZMYM3	557	[88. 84. 84. 85.]	[104. 96. 96. 104.]	0.00416848	-0.230228
Q14202	ZMYM3	675	[ 94. 92. 80. 100.]	[ 95. 111. 89. 105.]	0.238383	-0.128156
Q14202	ZMYM3	676	[ 89. 80. 83. 108.]	[ 98. 111. 89. 102.]	0.249677	-0.152003
Q14202	ZMYM3	743	[82. 93. 95. 73.]	[100. 100. 112. 88.]	0.0911658	-0.221791
Q14202	ZMYM3	747	[95. 89. 85. 84.]	[ 95. 105. 108. 92.]	0.0493331	-0.180332
Q14202	ZMYM3	1048	[102. 102. 98. 98.]	[ 94. 94. 106. 106.]	1	0
Q14202	ZMYM3	1073	[ 94. 100. 94. 94.]	[101. 90. 110. 99.]	0.364181	-0.0664274
Q14202	ZMYM3	1106	[90. 89. 80. 78.]	[ 98. 124. 102. 76.]	0.209101	-0.247251
Q14202	ZMYM3	1295	[96. 87. 97. 88.]	[101. 99. 109. 91.]	0.133143	-0.120294
Q14202	ZMYM3	1307	[ 92. 100. 102. 89.]	[102. 107. 98. 93.]	0.362095	-0.0626556
Q14203	DCTN1	81	[110. 114. 118. 122.]	[ 94. 96. 104. 106.]	0.00669313	0.214125
Q14203	DCTN1	636	[136. 103. 103. 117.]	[ 95. 96. 105. 104.]	0.154496	0.198494
Q14203	DCTN1	888	[101. 88. 97. 113.]	[109. 98. 102. 91.]	0.970263	-0.0036113
Q14203	DCTN1	1252	[103. 108. 119. 118.]	[ 96. 91. 109. 104.]	0.0758017	0.163499
Q14204	DYNC1H1	220	[ 99. 118. 94. 91.]	[110. 90. 90. 110.]	0.954318	0.0071955
Q14204	DYNC1H1	633	[120. 115. 106. 95.]	[ 98. 94. 106. 102.]	0.207932	0.124328
Q14204	DYNC1H1	792	[115. 72. 83. 97.]	[107. 96. 93. 104.]	0.452512	-0.12422
Q14204	DYNC1H1	978	[123. 83. 102. 100.]	[ 99. 106. 94. 101.]	0.828185	0.0285692
Q14204	DYNC1H1	1888	[137. 127. 90. 107.]	[108. 92. 102. 98.]	0.245131	0.204767
Q14204	DYNC1H1	1977	[110. 112. 106. 117.]	[108. 92. 94. 106.]	0.064367	0.153805
Q14204	DYNC1H1	1999	[123. 120. 110. 105.]	[105. 96. 104. 95.]	0.0327508	0.195348
Q14204	DYNC1H1	2639	[ 93. 112. 114. 107.]	[106. 94. 104. 96.]	0.296073	0.0908534
Q14204	DYNC1H1	2712	[ 96. 115. 108. 73.]	[ 92. 93. 108. 107.]	0.853272	-0.0291463
Q14204	DYNC1H1	3147	[ 98. 100. 101. 120.]	[101. 96. 104. 99.]	0.432576	0.0669502
Q14204	DYNC1H1	3389	[ 90. 108. 136. 130.]	[ 96. 96. 104. 104.]	0.227404	0.214125
Q14204	DYNC1H1	3712	[ 96. 106. 125. 103.]	[ 95. 98. 105. 102.]	0.321781	0.104337
Q14204	DYNC1H1	3940	[116. 115. 96. 95.]	[ 95. 100. 105. 100.]	0.423674	0.077243
Q14204	DYNC1H1	4216	[126. 93. 104. 120.]	[103. 98. 97. 102.]	0.249151	0.147307
Q14204	DYNC1H1	4286	[144. 153. 144. 127.]	[110. 90. 125. 75.]	0.0230701	0.505891
Q14204	DYNC1H1	4438	[107. 83. 85. 102.]	[102. 98. 92. 108.]	0.444635	-0.0854355
Q14207	NPAT	551	[109. 114. 105. 117.]	[ 87. 107. 93. 113.]	0.160714	0.153805
Q14207	NPAT	978	[106. 105. 89. 113.]	[104. 98. 102. 96.]	0.581025	0.0461418
Q14207	NPAT	1059	[ 97. 100. 104. 105.]	[ 97. 100. 100. 103.]	0.527609	0.0214797
Q14207	NPAT	1065	[ 95. 118. 124. 111.]	[101. 83. 117. 99.]	0.247362	0.163499
Q14207	NPAT	1172	[ 84. 101. 111. 103.]	[106. 88. 94. 112.]	0.975747	-0.0036113
Q14232	EIF2B1	218	[106. 98. 103. 95.]	[ 96. 104. 110. 90.]	0.925073	0.0071955
Q14241	ELOA	568	[ 95. 95. 107. 100.]	[ 97. 97. 103. 103.]	0.83059	-0.010861
Q14244	MAP7	253	[107. 120. 117. 111.]	[101. 99. 92. 108.]	0.0209023	0.185867
Q14247	CTTN	112	[108. 108. 114. 116.]	[ 94. 106. 114. 86.]	0.160835	0.157044
Q14247	CTTN	246	[100. 107. 110. 102.]	[ 92. 108. 103. 97.]	0.304704	0.0669502
Q14249	ENDOG	196	[ 75. 99. 103. 108.]	[112. 88. 113. 87.]	0.727848	-0.0551416
Q14254	FLOT2	56	[ 99. 80. 106. 74.]	[ 93. 105. 107. 95.]	0.284585	-0.156016
Q14254	FLOT2	88	[103. 76. 93. 90.]	[100. 100. 91. 109.]	0.211999	-0.14401
Q14258	TRIM25	475	[117. 111. 100. 77.]	[113. 109. 87. 91.]	0.912985	0.0179219
Q14258	TRIM25	498	[ 98. 112. 100. 99.]	[ 98. 94. 102. 106.]	0.610011	0.0321008
Q14289	PTK2B	298	[102. 113. 112. 96.]	[100. 97. 103. 100.]	0.25794	0.0806577
Q14296	FASTK	61	[81. 91. 96. 95.]	[ 96. 104. 93. 107.]	0.099497	-0.140031
Q14296	FASTK	62	[118. 75. 94. 100.]	[107. 104. 93. 96.]	0.749162	-0.0476664
Q14296	FASTK	212	[89. 70. 99. 99.]	[109. 102. 98. 91.]	0.230737	-0.164076
Q14296	FASTK	459	[ 96. 109. 96. 80.]	[ 97. 105. 103. 95.]	0.499455	-0.070209
Q14318	FKBP8	274	[94. 95. 88. 81.]	[106. 103. 97. 94.]	0.0488171	-0.16004
Q14318	FKBP8	295	[92. 86. 78. 87.]	[ 98. 94. 106. 102.]	0.0106783	-0.221791
Q14331	FRG1	159	[114. 110. 95. 119.]	[108. 100. 92. 100.]	0.180381	0.130931
Q14331	FRG1	183	[120. 132. 146. 111.]	[103. 92. 108. 97.]	0.0287111	0.347666
Q14331	FRG1	205	[127. 133. 122. 120.]	[108. 99. 92. 101.]	0.00120338	0.327687
Q14344	GNA13	37	[84. 89. 88. 81.]	[101. 103. 97. 99.]	0.00103473	-0.226004
Q14344	GNA13	318	[81. 79. 66. 94.]	[ 98. 102. 98. 102.]	0.0370818	-0.321928
Q14353	GAMT	91	[126. 90. 129. 98.]	[108. 92. 100. 100.]	0.362948	0.147307
Q14353	GAMT	220	[118. 114. 146. 132.]	[ 98. 102. 102. 98.]	0.0307811	0.350497
Q14442	PIGH	11	[79. 86. 87. 87.]	[104. 111. 89. 96.]	0.042197	-0.238715
Q14442	PIGH	26	[87. 79. 96. 86.]	[102. 104. 96. 98.]	0.0248287	-0.200913
Q14442	PIGH	33	[97. 88. 96. 93.]	[ 96. 123. 104. 77.]	0.548751	-0.0969617
Q14442	PIGH	166	[ 91. 97. 89. 100.]	[106. 94. 103. 97.]	0.176303	-0.0854355
Q14442	PIGH	174	[110. 84. 86. 111.]	[102. 85. 115. 98.]	0.823097	-0.0328314
Q14444	CAPRIN1	226	[118. 97. 104. 108.]	[113. 87. 92. 108.]	0.4135	0.0942361
Q14498	RBM39	303	[ 94. 100. 97. 101.]	[ 98. 102. 99. 101.]	0.325217	-0.0291463
Q14498	RBM39	478	[117. 110. 107. 88.]	[ 97. 103. 99. 101.]	0.444246	0.077243
Q14527	HLTF	360	[102. 131. 138. 104.]	[107. 93. 83. 117.]	0.167706	0.247928
Q14527	HLTF	442	[142. 146. 150. 130.]	[ 94. 92. 108. 106.]	0.00040826	0.505891
Q14527	HLTF	461	[140. 119. 139. 148.]	[108. 92. 94. 106.]	0.00389884	0.448901
Q14527	HLTF	896	[111. 151. 92. 132.]	[109. 91. 112. 88.]	0.1989	0.280956
Q14541	HNF4G	208	[ 88. 101. 116. 75.]	[ 95. 105. 107. 93.]	0.625542	-0.0740006
Q14558	PRPSAP1	19	[114. 119. 110. 107.]	[ 96. 95. 105. 104.]	0.0146473	0.169925
Q14558	PRPSAP1	115	[ 99. 96. 62. 104.]	[107. 81. 119. 93.]	0.470303	-0.148001
Q14562	DHX8	123	[105. 102. 108. 99.]	[100. 100. 94. 106.]	0.307348	0.0496308
Q14562	DHX8	615	[95. 93. 97. 98.]	[ 98. 94. 106. 102.]	0.203758	-0.0626556
Q14562	DHX8	637	[ 86. 110. 108. 90.]	[102. 96. 104. 98.]	0.827565	-0.0218044
Q14566	MCM6	91	[104. 110. 113. 90.]	[ 99. 106. 101. 94.]	0.492588	0.0600474
Q14566	MCM6	158	[110. 90. 88. 108.]	[ 94. 98. 102. 106.]	0.88226	-0.0144996
Q14566	MCM6	180	[100. 102. 96. 98.]	[104. 95. 96. 105.]	0.747434	-0.0144996
Q14566	MCM6	185	[ 92. 107. 94. 88.]	[104. 96. 99. 101.]	0.34543	-0.070209
Q14566	MCM6	242	[108. 109. 80. 101.]	[ 85. 115. 102. 98.]	0.958174	-0.0072316
Q14566	MCM6	301	[100. 90. 133. 102.]	[ 94. 96. 104. 106.]	0.560058	0.0874628
Q14566	MCM6	302	[ 87. 105. 98. 94.]	[100. 102. 100. 98.]	0.36938	-0.0588937
Q14566	MCM6	393	[125. 112. 113. 119.]	[109. 108. 92. 91.]	0.0305703	0.229588
Q14566	MCM6	721	[ 97. 106. 83. 111.]	[101. 99. 99. 101.]	0.910804	-0.010861
Q14571	ITPR2	379	[94. 89. 93. 81.]	[ 92. 103. 97. 108.]	0.0580682	-0.164076
Q14571	ITPR2	420	[ 76. 78. 92. 103.]	[110. 100. 90. 100.]	0.150366	-0.196773
Q14571	ITPR2	579	[ 93. 91. 108. 101.]	[103. 84. 116. 97.]	0.829631	-0.0254707
Q14571	ITPR2	1879	[102. 100. 92. 106.]	[100. 100. 110. 90.]	1	0
Q14571	ITPR2	2087	[95. 64. 88. 76.]	[ 98. 91. 102. 109.]	0.0599848	-0.308466
Q14573	ITPR3	1511	[ 77. 101. 100. 81.]	[112. 104. 96. 88.]	0.255174	-0.156016
Q14573	ITPR3	1638	[89. 83. 78. 69.]	[ 97. 102. 103. 98.]	0.0126111	-0.326444
Q14573	ITPR3	1738	[ 89. 97. 96. 118.]	[104. 85. 115. 96.]	1	0
Q14573	ITPR3	2668	[105. 98. 116. 116.]	[ 98. 101. 102. 99.]	0.140838	0.121015
Q14586	ZNF267	218	[110. 96. 139. 117.]	[ 97. 87. 113. 103.]	0.200229	0.207893
Q14593	ZNF273	547	[ 92. 118. 116. 93.]	[111. 89. 94. 106.]	0.608277	0.0669502
Q14596	NBR1	669	[112. 110. 116. 114.]	[ 99. 101. 101. 99.]	0.00065023	0.176323
Q14667	KIAA0100	1055	[95. 95. 87. 85.]	[ 93. 104. 96. 107.]	0.0671416	-0.14401
Q14667	KIAA0100	1979	[84. 93. 90. 90.]	[106. 94. 117. 83.]	0.241989	-0.164076
Q14669	TRIP12	156	[ 94. 108. 93. 96.]	[ 95. 95. 105. 105.]	0.636642	-0.0328314
Q14669	TRIP12	332	[ 73. 103. 99. 100.]	[109. 97. 103. 91.]	0.47078	-0.0931094
Q14669	TRIP12	1276	[122. 92. 86. 90.]	[106. 121. 79. 94.]	0.843886	-0.0365259
Q14669	TRIP12	1538	[94. 87. 94. 96.]	[100. 88. 100. 112.]	0.242647	-0.108581
Q14669	TRIP12	1959	[105. 105. 92. 92.]	[ 99. 101. 100. 100.]	0.717115	-0.0218044
Q14671	PUM1	234	[124. 95. 107. 120.]	[104. 96. 104. 96.]	0.1801	0.157044
Q14676	MDC1	26	[88. 87. 90. 90.]	[104. 96. 98. 102.]	0.00473814	-0.172181
Q14676	MDC1	62	[ 90. 84. 88. 106.]	[ 90. 105. 110. 95.]	0.27415	-0.120294
Q14676	MDC1	92	[94. 89. 99. 87.]	[100. 100. 96. 104.]	0.0574891	-0.116379
Q14676	MDC1	128	[86. 86. 99. 86.]	[ 89. 108. 92. 111.]	0.15756	-0.164076
Q14676	MDC1	928	[ 92. 98. 100. 87.]	[ 96. 108. 92. 104.]	0.268671	-0.0854355
Q14676	MDC1	1009	[ 99. 105. 109. 103.]	[ 95. 99. 105. 101.]	0.223089	0.0565835
Q14676	MDC1	1037	[ 92. 115. 90. 110.]	[ 94. 96. 104. 106.]	0.813086	0.0250288
Q14676	MDC1	1720	[115. 136. 103. 106.]	[ 98. 100. 100. 102.]	0.136976	0.201634
Q14676	MDC1	1742	[104. 104. 116. 126.]	[108. 92. 101. 99.]	0.101942	0.169925
Q14676	MDC1	1939	[137. 87. 82. 92.]	[104. 108. 92. 96.]	0.971807	-0.0072316
Q14676	MDC1	2042	[ 84. 85. 112. 95.]	[ 92. 114. 86. 108.]	0.540443	-0.0892673
Q14676	MDC1	2049	[ 77. 92. 88. 103.]	[102. 98. 98. 102.]	0.158383	-0.152003
Q14678	KANK1	317	[112. 145. 122. 111.]	[ 92. 102. 108. 98.]	0.0579974	0.292782
Q14678	KANK1	633	[ 96. 99. 96. 104.]	[ 94. 99. 101. 106.]	0.703447	-0.0181473
Q14678	KANK1	907	[117. 111. 95. 116.]	[104. 91. 96. 109.]	0.186037	0.134221
Q14680	MELK	168	[115. 112. 105. 78.]	[114. 86. 106. 94.]	0.819999	0.0356239
Q14680	MELK	339	[105. 101. 109. 123.]	[101. 89. 111. 99.]	0.198878	0.130931
Q14680	MELK	413	[115. 84. 114. 103.]	[102. 98. 105. 95.]	0.62661	0.0565835
Q14683	SMC1A	523	[ 91. 93. 100. 96.]	[107. 93. 104. 96.]	0.249776	-0.0740006
Q14683	SMC1A	933	[107. 122. 98. 103.]	[ 94. 94. 106. 106.]	0.279842	0.104337
Q14683	SMC1A	1073	[ 92. 96. 110. 79.]	[103. 94. 106. 97.]	0.453493	-0.0854355
Q14683	SMC1A	1210	[94. 98. 98. 96.]	[ 95. 112. 105. 88.]	0.559981	-0.0513992
Q14684	RRP1B	197	[100. 82. 94. 94.]	[104. 96. 98. 102.]	0.142698	-0.112475
Q14684	RRP1B	286	[ 87. 100. 99. 87.]	[103. 102. 97. 98.]	0.159309	-0.100824
Q14684	RRP1B	386	[103. 113. 86. 90.]	[ 95. 110. 90. 105.]	0.804004	-0.0291463
Q14684	RRP1B	583	[ 91. 115. 104. 99.]	[ 98. 101. 102. 99.]	0.687513	0.0321008
Q14684	RRP1B	628	[115. 122. 110. 105.]	[104. 96. 96. 104.]	0.0286921	0.176323
Q14686	NCOA6	1748	[100. 106. 90. 93.]	[102. 99. 101. 98.]	0.506123	-0.0402298
Q14687	GSE1	630	[101. 107. 106. 112.]	[ 93. 107. 101. 99.]	0.129218	0.0908534
Q14689	DIP2A	6	[ 78. 95. 109. 110.]	[108. 92. 100. 100.]	0.818491	-0.0291463
Q14690	PDCD11	81	[92. 80. 94. 92.]	[104. 100. 100. 96.]	0.0377976	-0.16004
Q14690	PDCD11	89	[ 82. 100. 78. 83.]	[ 99. 98. 102. 101.]	0.058811	-0.221791
Q14690	PDCD11	151	[72. 85. 92. 97.]	[ 98. 99. 102. 101.]	0.0867455	-0.209228
Q14690	PDCD11	241	[ 93. 111. 104. 90.]	[107. 91. 109. 93.]	0.943274	-0.0072316
Q14690	PDCD11	330	[89. 85. 87. 85.]	[108. 101. 99. 92.]	0.0218616	-0.209228
Q14690	PDCD11	333	[ 81. 101. 90. 88.]	[ 97. 103. 100. 100.]	0.0906076	-0.152003
Q14690	PDCD11	361	[83. 85. 85. 86.]	[ 97. 103. 105. 95.]	0.00572335	-0.238715
Q14690	PDCD11	510	[94. 91. 90. 86.]	[ 98. 106. 94. 102.]	0.0238253	-0.148001
Q14690	PDCD11	535	[83. 93. 95. 84.]	[110. 90. 107. 93.]	0.112675	-0.172181
Q14690	PDCD11	557	[78. 93. 91. 80.]	[ 92. 106. 108. 94.]	0.0408147	-0.226004
Q14690	PDCD11	599	[81. 87. 80. 90.]	[ 98. 102. 103. 97.]	0.00273041	-0.242977
Q14690	PDCD11	694	[85. 74. 78. 90.]	[ 92. 91. 108. 109.]	0.0267338	-0.290709
Q14690	PDCD11	1154	[88. 91. 93. 88.]	[100. 100. 95. 105.]	0.00881619	-0.152003
Q14690	PDCD11	1218	[86. 95. 92. 84.]	[100. 100. 94. 106.]	0.023067	-0.164076
Q14691	GINS1	75	[ 80. 147. 100. 116.]	[ 96. 93. 107. 104.]	0.508148	0.147307
Q14692	BMS1	101	[82. 97. 88. 78.]	[106. 99. 94. 101.]	0.0363858	-0.213404
Q14692	BMS1	317	[ 88. 117. 109. 100.]	[ 76. 124. 112. 88.]	0.792848	0.0496308
Q14692	BMS1	327	[76. 96. 96. 87.]	[100. 99. 101. 100.]	0.0981589	-0.172181
Q14692	BMS1	556	[116. 110. 110. 128.]	[105. 95. 95. 105.]	0.0244118	0.214125
Q14692	BMS1	725	[105. 89. 92. 103.]	[100. 100. 110. 90.]	0.646123	-0.0402298
Q14693	LPIN1	118	[ 98. 120. 131. 98.]	[100. 100. 98. 102.]	0.249742	0.160275
Q14693	LPIN1	843	[132. 144. 116. 118.]	[ 90. 110. 102. 98.]	0.0160614	0.350497
Q14694	USP10	40	[109. 82. 92. 93.]	[100. 90. 100. 110.]	0.421912	-0.0892673
Q14694	USP10	94	[100. 135. 130. 116.]	[102. 110. 90. 98.]	0.0768538	0.266037
Q14694	USP10	254	[111. 126. 105. 111.]	[ 95. 105. 104. 96.]	0.0526171	0.179511
Q14694	USP10	456	[ 99. 117. 100. 90.]	[106. 102. 98. 94.]	0.820117	0.0214797
Q14696	MESD	180	[116. 108. 95. 111.]	[102. 114. 98. 86.]	0.346704	0.104337
Q14697	GANAB	41	[103. 101. 98. 106.]	[100. 100. 100. 100.]	0.320255	0.0285692
Q14697	GANAB	47	[100. 110. 114. 116.]	[105. 108. 95. 92.]	0.105457	0.137504
Q14739	LBR	591	[94. 92. 92. 73.]	[101. 103. 97. 99.]	0.0855893	-0.188529
Q14746	COG2	287	[131. 132. 120. 125.]	[103. 93. 107. 97.]	0.00068466	0.344828
Q14746	COG2	579	[129. 108. 113. 125.]	[107. 101. 99. 93.]	0.0231266	0.247928
Q14764	MVP	59	[119. 100. 108. 116.]	[110. 103. 97. 90.]	0.125048	0.147307
Q14764	MVP	572	[156. 112. 141. 106.]	[109. 105. 95. 91.]	0.0890974	0.364572
Q14789	GOLGB1	395	[ 86. 91. 95. 108.]	[109. 102. 98. 91.]	0.440042	-0.0740006
Q14789	GOLGB1	681	[111. 118. 107. 101.]	[ 90. 110. 108. 92.]	0.200567	0.127633
Q14789	GOLGB1	1055	[ 94. 87. 90. 100.]	[104. 98. 102. 96.]	0.0812246	-0.108581
Q14789	GOLGB1	1462	[108. 108. 108. 113.]	[ 88. 112. 104. 96.]	0.17039	0.127633
Q14789	GOLGB1	1569	[84. 91. 72. 79.]	[104. 110. 90. 96.]	0.0211162	-0.295128
Q14789	GOLGB1	2028	[ 94. 97. 92. 106.]	[113. 100. 100. 87.]	0.673741	-0.0402298
Q14789	GOLGB1	2279	[ 79. 100. 96. 74.]	[ 92. 86. 108. 114.]	0.212598	-0.196773
Q14789	GOLGB1	2664	[88. 81. 97. 94.]	[ 96. 106. 104. 94.]	0.0741867	-0.152003
Q14789	GOLGB1	3070	[ 85. 93. 100. 96.]	[100. 94. 106. 100.]	0.159366	-0.0969617
Q14789	GOLGB1	3144	[131. 141. 135. 124.]	[101. 94. 106. 99.]	0.00048058	0.408712
Q14789	GOLGB1	3197	[100. 94. 87. 112.]	[108. 92. 107. 93.]	0.807156	-0.0254707
Q14789	GOLGB1	3213	[101. 126. 74. 84.]	[104. 96. 108. 92.]	0.770887	-0.0551416
Q14790	CASP8	360	[144. 174. 124. 113.]	[104. 96. 107. 93.]	0.0589748	0.472488
Q147X3	NAA30	195	[111. 102. 85. 120.]	[100. 105. 100. 95.]	0.596877	0.0635029
Q14807	KIF22	65	[97. 92. 88. 87.]	[ 95. 105. 100. 100.]	0.0260977	-0.136062
Q14807	KIF22	201	[104. 102. 110. 107.]	[102. 98. 102. 98.]	0.0390476	0.0806577
Q14807	KIF22	575	[119. 88. 92. 87.]	[ 97. 103. 95. 105.]	0.684695	-0.0513992
Q14839	CHD4	493	[91. 85. 96. 75.]	[104. 100. 96. 100.]	0.0543396	-0.205064
Q14839	CHD4	495	[94. 80. 91. 78.]	[ 96. 104. 88. 112.]	0.0742155	-0.221791
Q14839	CHD4	1018	[82. 98. 85. 94.]	[101. 99. 102. 98.]	0.0680937	-0.156016
Q14839	CHD4	1019	[ 86. 102. 98. 100.]	[103. 91. 109. 97.]	0.532436	-0.0513992
Q14839	CHD4	1594	[107. 74. 81. 95.]	[103. 104. 97. 96.]	0.242126	-0.164076
Q14839	CHD4	1827	[ 95. 98. 107. 117.]	[131. 100. 100. 69.]	0.77052	0.0600474
Q14847	LASP1	29	[107. 109. 96. 100.]	[102. 98. 98. 102.]	0.408777	0.0426443
Q14847	LASP1	32	[117. 108. 100. 103.]	[ 97. 103. 106. 94.]	0.184692	0.0976108
Q14847	LASP1	35	[116. 108. 106. 106.]	[ 94. 106. 96. 104.]	0.056804	0.124328
Q14847	LASP1	53	[126. 108. 108. 112.]	[ 98. 104. 102. 96.]	0.04307	0.182692
Q14865	ARID5B	122	[ 96. 102. 93. 103.]	[102. 98. 102. 98.]	0.601003	-0.0218044
Q14865	ARID5B	317	[ 89. 101. 91. 85.]	[ 99. 101. 102. 98.]	0.0840616	-0.128156
Q14865	ARID5B	393	[113. 109. 96. 89.]	[102. 111. 89. 98.]	0.816755	0.0250288
Q14872	MTF1	129	[116. 112. 115. 111.]	[ 96. 99. 101. 104.]	0.00092378	0.182692
Q14919	DRAP1	54	[128. 149. 154. 119.]	[112. 88. 94. 106.]	0.0124068	0.459432
Q14938	NFIX	156	[ 97. 102. 108. 89.]	[ 97. 103. 103. 97.]	0.830325	-0.0144996
Q14938	NFIX	332	[ 96. 104. 105. 100.]	[104. 99. 96. 101.]	0.655336	0.0179219
Q14964	RAB39A	41	[100. 102. 90. 98.]	[102. 104. 96. 98.]	0.46803	-0.0365259
Q14964	RAB39A	129	[ 97. 89. 101. 91.]	[101. 99. 106. 94.]	0.189048	-0.0816138
Q14964	RAB39A	185	[95. 88. 83. 82.]	[ 96. 106. 104. 94.]	0.0209154	-0.200913
Q14966	ZNF638	652	[104. 105. 96. 99.]	[ 98. 102. 106. 94.]	0.77521	0.0143553
Q14966	ZNF638	747	[90. 79. 91. 96.]	[107. 101. 99. 93.]	0.0558321	-0.168123
Q14966	ZNF638	1077	[84. 93. 83. 91.]	[107. 103. 97. 93.]	0.0231941	-0.188529
Q14966	ZNF638	1654	[88. 79. 73. 97.]	[ 90. 110. 96. 104.]	0.0624341	-0.247251
Q14966	ZNF638	1930	[87. 62. 75. 91.]	[110. 88. 112. 90.]	0.0589122	-0.344648
Q14966	ZNF638	1933	[ 81. 126. 90. 132.]	[ 97. 106. 103. 94.]	0.613979	0.100978
Q14974	KPNB1	228	[96. 98. 90. 98.]	[ 93. 107. 96. 104.]	0.29141	-0.0664274
Q14974	KPNB1	543	[ 85. 102. 88. 93.]	[ 98. 102. 106. 94.]	0.133688	-0.120294
Q14980	NUMA1	65	[ 88. 88. 92. 105.]	[102. 92. 108. 98.]	0.247354	-0.100824
Q14980	NUMA1	80	[116. 86. 116. 91.]	[111. 103. 89. 97.]	0.817999	0.0321008
Q14980	NUMA1	160	[95. 87. 94. 85.]	[ 96. 104. 102. 98.]	0.0222281	-0.148001
Q14980	NUMA1	375	[ 82. 96. 89. 100.]	[ 93. 109. 91. 107.]	0.227159	-0.12422
Q14980	NUMA1	658	[85. 87. 92. 87.]	[ 93. 107. 89. 111.]	0.101363	-0.188529
Q14980	NUMA1	735	[ 92. 87. 86. 102.]	[ 94. 102. 98. 106.]	0.120584	-0.12422
Q14980	NUMA1	961	[ 99. 101. 109. 109.]	[ 88. 99. 101. 112.]	0.459369	0.0635029
Q14980	NUMA1	1136	[86. 97. 71. 99.]	[ 86. 100. 100. 114.]	0.221291	-0.180332
Q14980	NUMA1	1367	[91. 90. 97. 96.]	[101. 99. 108. 92.]	0.147264	-0.0969617
Q14980	NUMA1	1673	[ 88. 86. 86. 100.]	[113. 99. 101. 87.]	0.172412	-0.152003
Q14980	NUMA1	1729	[ 74. 108. 100. 110.]	[102. 104. 96. 98.]	0.827583	-0.0291463
Q14980	NUMA1	1930	[116. 111. 110. 110.]	[ 98. 102. 103. 97.]	0.00124734	0.160275
Q14980	NUMA1	1937	[104. 110. 132. 114.]	[107. 106. 94. 93.]	0.0881938	0.201634
Q14980	NUMA1	2009	[102. 106. 102. 110.]	[ 98. 103. 97. 102.]	0.0869561	0.0703893
Q14997	PSME4	958	[143. 104. 100. 92.]	[103. 116. 84. 97.]	0.493183	0.134221
Q14999	CUL7	1569	[ 69. 100. 104. 100.]	[ 90. 94. 110. 106.]	0.507095	-0.100824
Q14999	CUL7	1688	[125. 132. 120. 123.]	[ 93. 97. 107. 103.]	0.0009223	0.321928
Q149N8	SHPRH	489	[105. 102. 104. 86.]	[112. 99. 88. 101.]	0.91376	-0.010861
Q149N8	SHPRH	688	[88. 99. 86. 92.]	[110. 90. 107. 93.]	0.191056	-0.132104
Q149N8	SHPRH	826	[ 92. 101. 105. 89.]	[105. 115. 85. 95.]	0.682115	-0.0476664
Q14BN4	SLMAP	37	[88. 96. 96. 63.]	[110. 90. 96. 104.]	0.176218	-0.221791
Q14BN4	SLMAP	406	[102. 111. 98. 102.]	[ 99. 101. 101. 99.]	0.325019	0.0461418
Q14BN4	SLMAP	415	[109. 97. 108. 102.]	[103. 97. 94. 106.]	0.34644	0.0565835
Q14C86	GAPVD1	71	[114. 116. 93. 98.]	[100. 128. 100. 72.]	0.700564	0.0738202
Q14C86	GAPVD1	568	[ 90. 108. 109. 111.]	[107. 101. 93. 99.]	0.463832	0.0635029
Q14C86	GAPVD1	1160	[123. 96. 100. 150.]	[ 86. 108. 92. 114.]	0.279645	0.229588
Q14CX7	NAA25	339	[106. 120. 99. 116.]	[ 89. 100. 100. 111.]	0.168793	0.140779
Q14CX7	NAA25	365	[116. 108. 120. 114.]	[103. 108. 97. 92.]	0.0173019	0.195348
Q14CX7	NAA25	381	[123. 114. 103. 93.]	[105. 95. 96. 104.]	0.306511	0.114367
Q14CZ7	FASTKD3	504	[76. 74. 86. 74.]	[102. 98. 100. 100.]	0.00283697	-0.367732
Q14CZ7	FASTKD3	525	[97. 77. 78. 78.]	[ 96. 104. 96. 104.]	0.0278703	-0.277534
Q14CZ7	FASTKD3	602	[81. 76. 99. 86.]	[ 99. 101. 104. 96.]	0.0547297	-0.226004
Q15005	SPCS2	17	[ 91. 106. 126. 104.]	[112. 88. 78. 122.]	0.611447	0.0942361
Q15005	SPCS2	26	[121. 128. 125. 131.]	[100. 96. 100. 104.]	9.89e-05	0.336283
Q15007	WTAP	270	[92. 80. 95. 99.]	[ 90. 110. 97. 103.]	0.200426	-0.128156
Q15011	HERPUD1	68	[91. 99. 94. 84.]	[ 98. 101. 99. 102.]	0.0794515	-0.120294
Q15011	HERPUD1	86	[105. 94. 88. 103.]	[ 99. 106. 101. 94.]	0.61605	-0.0365259
Q15013	MAD2L1BP	247	[118. 95. 108. 100.]	[108. 100. 100. 92.]	0.419857	0.0738202
Q15014	MORF4L2	165	[112. 111. 110. 105.]	[101. 99. 103. 97.]	0.00362414	0.130931
Q15019	SEPTIN2	111	[108. 105. 122. 109.]	[ 99. 99. 101. 101.]	0.059684	0.15056
Q15020	SART3	486	[82. 80. 72. 92.]	[102. 98. 88. 112.]	0.0295821	-0.295128
Q15020	SART3	537	[109. 89. 113. 111.]	[100. 100. 98. 102.]	0.397207	0.077243
Q15020	SART3	670	[103. 98. 108. 104.]	[105. 97. 103. 95.]	0.342175	0.0461418
Q15020	SART3	729	[107. 97. 91. 94.]	[ 94. 96. 106. 104.]	0.568531	-0.0402298
Q15020	SART3	780	[107. 94. 100. 112.]	[104. 100. 96. 100.]	0.488953	0.0461418
Q15020	SART3	821	[116. 109. 110. 112.]	[104. 96. 102. 98.]	0.0028924	0.160275
Q15021	NCAPD2	286	[ 95. 123. 111. 105.]	[ 98. 106. 94. 102.]	0.252643	0.117695
Q15021	NCAPD2	596	[120. 117. 92. 100.]	[ 99. 91. 109. 101.]	0.391158	0.100978
Q15021	NCAPD2	767	[111. 124. 114. 110.]	[100. 100. 109. 91.]	0.0237083	0.198494
Q15021	NCAPD2	816	[88. 85. 96. 96.]	[104. 98. 102. 96.]	0.0462666	-0.132104
Q15021	NCAPD2	1229	[111. 139. 103. 131.]	[107. 93. 90. 110.]	0.0857507	0.275007
Q15022	SUZ12	46	[114. 95. 86. 116.]	[ 96. 103. 97. 104.]	0.738375	0.0391384
Q15022	SUZ12	201	[121. 118. 106. 95.]	[104. 104. 96. 96.]	0.194797	0.137504
Q15022	SUZ12	325	[ 72. 100. 85. 85.]	[ 99. 101. 103. 97.]	0.08212	-0.226004
Q15022	SUZ12	494	[ 77. 100. 82. 108.]	[101. 91. 99. 109.]	0.366582	-0.12422
Q15022	SUZ12	531	[104. 106. 106. 106.]	[102. 100. 98. 100.]	0.00228178	0.077243
Q15024	EXOSC7	29	[106. 94. 90. 79.]	[104. 96. 100. 100.]	0.262008	-0.116379
Q15024	EXOSC7	189	[ 71. 91. 91. 103.]	[100. 100. 102. 98.]	0.195664	-0.168123
Q15024	EXOSC7	199	[113. 102. 96. 101.]	[110. 105. 90. 95.]	0.624638	0.0426443
Q15024	EXOSC7	238	[ 89. 95. 102. 100.]	[ 98. 99. 101. 102.]	0.320686	-0.0513992
Q15029	EFTUD2	135	[109. 122. 84. 99.]	[ 99. 101. 107. 93.]	0.703829	0.0496308
Q15029	EFTUD2	144	[100. 92. 94. 99.]	[104. 96. 98. 102.]	0.208058	-0.0551416
Q15029	EFTUD2	148	[92. 74. 92. 93.]	[100. 101. 99. 100.]	0.0751624	-0.188529
Q15029	EFTUD2	166	[ 99. 97. 105. 87.]	[109. 92. 108. 91.]	0.645652	-0.0439433
Q15029	EFTUD2	525	[ 94. 94. 114. 61.]	[105. 95. 99. 101.]	0.46481	-0.140031
Q15029	EFTUD2	663	[128. 111. 101. 102.]	[ 89. 89. 111. 111.]	0.28332	0.144046
Q15029	EFTUD2	674	[ 99. 94. 108. 101.]	[ 99. 101. 94. 106.]	0.900209	0.0071955
Q15029	EFTUD2	780	[100. 100. 105. 119.]	[ 96. 94. 104. 106.]	0.312988	0.0840643
Q15031	LARS2	167	[69. 95. 98. 75.]	[ 84. 116. 100. 100.]	0.156905	-0.247251
Q15031	LARS2	467	[96. 84. 76. 74.]	[107. 117. 93. 83.]	0.107442	-0.277534
Q15031	LARS2	578	[109. 89. 79. 93.]	[107. 93. 90. 110.]	0.385504	-0.112475
Q15031	LARS2	850	[89. 98. 88. 92.]	[ 98. 102. 98. 102.]	0.0263027	-0.12422
Q15038	DAZAP2	132	[116. 109. 86. 95.]	[ 93. 107. 92. 108.]	0.859116	0.0214797
Q15040	JOSD1	36	[126. 115. 110. 109.]	[ 98. 93. 107. 102.]	0.0241646	0.201634
Q15042	RAB3GAP1	218	[100. 104. 106. 95.]	[ 99. 96. 104. 101.]	0.688731	0.0179219
Q15042	RAB3GAP1	322	[ 88. 82. 95. 115.]	[106. 94. 110. 90.]	0.58572	-0.0740006
Q15042	RAB3GAP1	678	[101. 87. 101. 81.]	[ 99. 108. 101. 92.]	0.267477	-0.112475
Q15042	RAB3GAP1	783	[123. 122. 109. 108.]	[ 98. 98. 102. 102.]	0.0269719	0.207893
Q15043	SLC39A14	118	[ 84. 95. 100. 115.]	[ 89. 114. 86. 111.]	0.882348	-0.0218044
Q15046	KARS1	427	[120. 108. 123. 104.]	[ 96. 98. 102. 104.]	0.0506728	0.185867
Q15047	SETDB1	53	[ 80. 88. 111. 117.]	[122. 78. 114. 86.]	0.944956	-0.0144996
Q15047	SETDB1	92	[113. 105. 101. 122.]	[ 92. 108. 98. 102.]	0.128906	0.140779
Q15047	SETDB1	1286	[111. 90. 91. 85.]	[ 97. 107. 93. 103.]	0.421574	-0.0854355
Q15050	RRS1	52	[98. 86. 85. 88.]	[102. 98. 100. 100.]	0.0322721	-0.164076
Q15051	IQCB1	125	[102. 102. 87. 123.]	[ 99. 106. 101. 94.]	0.679044	0.0496308
Q15054	POLD3	129	[104. 111. 102. 106.]	[100. 102. 98. 100.]	0.0512185	0.0806577
Q15054	POLD3	137	[107. 134. 114. 108.]	[116. 84. 94. 106.]	0.144833	0.211012
Q15058	KIF14	471	[ 83. 112. 87. 76.]	[116. 108. 92. 84.]	0.365023	-0.16004
Q15061	WDR43	291	[ 85. 102. 102. 92.]	[ 92. 108. 101. 99.]	0.406149	-0.070209
Q15061	WDR43	307	[102. 90. 83. 82.]	[101. 106. 94. 99.]	0.0999732	-0.164076
Q15061	WDR43	315	[91. 97. 99. 92.]	[ 97. 88. 112. 103.]	0.388365	-0.0778022
Q15061	WDR43	341	[ 96. 100. 89. 82.]	[101. 87. 99. 113.]	0.263885	-0.12422
Q15061	WDR43	372	[96. 96. 91. 90.]	[ 96. 91. 109. 104.]	0.195133	-0.100824
Q15061	WDR43	380	[ 98. 108. 97. 91.]	[100. 100. 94. 106.]	0.740031	-0.0218044
Q15067	ACOX1	199	[90. 87. 83. 85.]	[104. 104. 96. 96.]	0.00381206	-0.213404
Q15067	ACOX1	449	[111. 94. 102. 115.]	[104. 96. 97. 103.]	0.342218	0.077243
Q15070	OXA1L	153	[88. 98. 95. 97.]	[ 86. 94. 114. 106.]	0.455028	-0.0816138
Q15075	EEA1	346	[72. 74. 69. 78.]	[ 97. 95. 105. 103.]	0.00015716	-0.449099
Q15075	EEA1	1102	[ 99. 91. 99. 107.]	[111. 89. 103. 97.]	0.866834	-0.0144996
Q15075	EEA1	1134	[ 94. 87. 100. 83.]	[ 99. 103. 101. 97.]	0.0919977	-0.136062
Q15075	EEA1	1377	[ 94. 107. 81. 80.]	[ 99. 97. 103. 101.]	0.232613	-0.14401
Q15075	EEA1	1385	[114. 87. 109. 83.]	[103. 111. 89. 97.]	0.854406	-0.0254707
Q15084	PDIA6	55	[108. 83. 90. 73.]	[111. 89. 96. 104.]	0.246173	-0.176251
Q15084	PDIA6	291	[ 98. 116. 94. 99.]	[102. 96. 104. 98.]	0.754204	0.0250288
Q15084	PDIA6	297	[ 88. 101. 113. 77.]	[ 98. 102. 93. 107.]	0.565345	-0.0778022
Q15102	PAFAH1B3	205	[138. 105. 100. 128.]	[ 99. 91. 109. 101.]	0.145539	0.235727
Q15118	PDK1	71	[92. 81. 87. 76.]	[103. 97. 99. 101.]	0.0140523	-0.251539
Q15119	PDK2	45	[86. 81. 78. 89.]	[106. 94. 96. 104.]	0.00548071	-0.260152
Q15120	PDK3	41	[97. 87. 92. 92.]	[ 94. 97. 103. 106.]	0.0611376	-0.120294
Q15126	PMVK	38	[118. 107. 139. 128.]	[ 91. 92. 108. 109.]	0.0377796	0.298658
Q15126	PMVK	92	[112. 124. 102. 124.]	[107. 103. 93. 97.]	0.0549705	0.207893
Q15149	PLEC	530	[100. 99. 97. 93.]	[104. 96. 96. 104.]	0.366013	-0.0402298
Q15149	PLEC	730	[94. 88. 94. 95.]	[106. 100. 94. 100.]	0.0544256	-0.108581
Q15149	PLEC	950	[83. 91. 97. 91.]	[ 96. 104. 100. 100.]	0.0368691	-0.14401
Q15149	PLEC	965	[108. 87. 82. 91.]	[101. 95. 99. 105.]	0.257615	-0.120294
Q15149	PLEC	992	[95. 92. 73. 90.]	[105. 95. 104. 96.]	0.0807945	-0.192645
Q15149	PLEC	1136	[ 95. 84. 82. 102.]	[103. 97. 104. 96.]	0.144649	-0.140031
Q15149	PLEC	3017	[ 94. 111. 102. 87.]	[110. 101. 99. 90.]	0.828181	-0.0218044
Q15149	PLEC	3110	[82. 88. 92. 94.]	[103. 100. 100. 97.]	0.0176669	-0.168123
Q15149	PLEC	3295	[100. 102. 88. 107.]	[ 99. 101. 109. 91.]	0.895416	-0.010861
Q15149	PLEC	3299	[ 81. 98. 97. 106.]	[103. 100. 100. 97.]	0.458546	-0.0664274
Q15149	PLEC	3336	[95. 84. 97. 94.]	[100. 92. 108. 100.]	0.137505	-0.112475
Q15149	PLEC	3493	[92. 88. 81. 74.]	[ 97. 102. 98. 103.]	0.0201712	-0.255839
Q15149	PLEC	3667	[ 83. 96. 103. 77.]	[ 94. 87. 113. 106.]	0.264593	-0.156016
Q15149	PLEC	4001	[92. 92. 92. 96.]	[103. 97. 103. 97.]	0.0184808	-0.104697
Q15149	PLEC	4071	[86. 85. 89. 84.]	[109. 101. 99. 91.]	0.0275978	-0.217591
Q15149	PLEC	4245	[100. 103. 93. 112.]	[100. 88. 100. 112.]	0.761584	0.0285692
Q15149	PLEC	4254	[102. 98. 95. 96.]	[ 94. 106. 106. 94.]	0.583971	-0.0328314
Q15149	PLEC	4454	[ 91. 84. 107. 81.]	[ 99. 94. 106. 101.]	0.215879	-0.140031
Q15149	PLEC	4494	[90. 95. 90. 86.]	[100. 105. 95. 100.]	0.0123496	-0.148001
Q15149	PLEC	4574	[90. 81. 89. 84.]	[ 95. 104. 96. 105.]	0.00651699	-0.217591
Q15154	PCM1	171	[132. 116. 108. 114.]	[ 98. 102. 93. 107.]	0.0332283	0.232661
Q15154	PCM1	582	[106. 108. 145. 105.]	[ 90. 78. 110. 122.]	0.291183	0.214125
Q15154	PCM1	770	[128. 105. 129. 102.]	[104. 96. 104. 96.]	0.110804	0.214125
Q15154	PCM1	783	[118. 102. 106. 116.]	[ 93. 107. 98. 102.]	0.0776243	0.144046
Q15154	PCM1	876	[123. 118. 132. 118.]	[100. 109. 91. 100.]	0.00377646	0.295723
Q15154	PCM1	957	[107. 129. 123. 118.]	[110. 102. 98. 90.]	0.0220169	0.253989
Q15154	PCM1	1585	[110. 126. 109. 106.]	[101. 104. 96. 99.]	0.0593981	0.173127
Q15154	PCM1	1717	[126. 113. 111. 125.]	[ 90. 110. 97. 103.]	0.0179364	0.247928
Q15165	PON2	42	[85. 77. 60. 52.]	[111. 102. 98. 89.]	0.016623	-0.545824
Q15170	TCEAL1	88	[150. 124. 107. 127.]	[105. 94. 106. 95.]	0.048691	0.344828
Q15181	PPA1	242	[137. 141. 134. 171.]	[100. 108. 92. 100.]	0.00819372	0.543496
Q15181	PPA1	254	[116. 170. 148. 121.]	[103. 92. 108. 97.]	0.049321	0.472488
Q15185	PTGES3	40	[128. 125. 124. 120.]	[102. 98. 102. 98.]	4.37e-05	0.313246
Q15185	PTGES3	75	[124. 122. 113. 116.]	[102. 98. 97. 103.]	0.00168265	0.247928
Q15185	PTGES3	76	[105. 113. 115. 124.]	[100. 104. 96. 100.]	0.0278749	0.192194
Q15233	NONO	145	[102. 96. 95. 107.]	[ 98. 102. 99. 101.]	1	0
Q15233	NONO	208	[ 99. 96. 102. 84.]	[101. 98. 99. 102.]	0.317997	-0.070209
Q15257	PTPA	202	[147. 137. 92. 128.]	[120. 75. 125. 80.]	0.193242	0.333424
Q15262	PTPRK	851	[ 98. 105. 108. 107.]	[100. 94. 106. 100.]	0.225523	0.0635029
Q15291	RBBP5	126	[103. 108. 104. 106.]	[101. 99. 102. 98.]	0.0113338	0.0738202
Q15291	RBBP5	212	[ 95. 95. 112. 92.]	[106. 94. 102. 98.]	0.786594	-0.0218044
Q15291	RBBP5	233	[98. 98. 97. 90.]	[ 98. 97. 102. 103.]	0.134101	-0.0626556
Q15291	RBBP5	257	[ 99. 83. 117. 79.]	[ 94. 106. 104. 96.]	0.582482	-0.0816138
Q15311	RALBP1	411	[115. 104. 88. 126.]	[ 95. 97. 105. 103.]	0.391214	0.114367
Q15326	ZMYND11	126	[ 65. 71. 100. 100.]	[111. 89. 106. 94.]	0.196817	-0.251539
Q15326	ZMYND11	347	[ 78. 78. 110. 88.]	[ 91. 116. 84. 109.]	0.321045	-0.176251
Q15334	LLGL1	505	[116. 116. 105. 111.]	[ 96. 102. 98. 104.]	0.0115143	0.163499
Q15334	LLGL1	855	[108. 103. 92. 101.]	[100. 104. 96. 100.]	0.800294	0.0143553
Q15334	LLGL1	915	[ 93. 115. 117. 96.]	[103. 107. 93. 97.]	0.490253	0.0738202
Q15345	LRRC41	50	[142. 85. 111. 139.]	[109. 91. 100. 100.]	0.24824	0.253989
Q15345	LRRC41	297	[108. 140. 128. 122.]	[102. 98. 108. 92.]	0.0259691	0.316146
Q15345	LRRC41	607	[150. 110. 118. 146.]	[114. 102. 98. 86.]	0.0452121	0.389567
Q15361	TTF1	445	[92. 88. 77. 87.]	[ 97. 103. 106. 94.]	0.0163303	-0.217591
Q15365	PCBP1	54	[118. 118. 115. 105.]	[111. 89. 107. 93.]	0.0739934	0.189034
Q15365	PCBP1	109	[112. 109. 113. 97.]	[103. 97. 100. 100.]	0.123154	0.107688
Q15365	PCBP1	118	[112. 122. 107. 122.]	[ 99. 101. 97. 103.]	0.0192036	0.211012
Q15365	PCBP1	158	[115. 106. 104. 108.]	[103. 96. 104. 97.]	0.0403694	0.114367
Q15365	PCBP1	163	[126. 117. 102. 117.]	[105. 95. 95. 105.]	0.0447632	0.207893
Q15365	PCBP1	194	[134. 156. 140. 168.]	[ 92. 89. 111. 108.]	0.00267769	0.580145
Q15365	PCBP1	201	[192. 184. 161. 143.]	[ 84. 113. 87. 116.]	0.0029776	0.765535
Q15366	PCBP2	109	[115. 121. 119. 150.]	[105. 95. 108. 92.]	0.0381143	0.336283
Q15366	PCBP2	118	[128. 123. 130. 124.]	[107. 94. 93. 106.]	0.00280095	0.336283
Q15366	PCBP2	158	[112. 109. 123. 113.]	[ 98. 102. 101. 99.]	0.014377	0.192194
Q15369	ELOC	11	[132. 138. 114. 112.]	[ 96. 99. 104. 101.]	0.0302349	0.31034
Q15369	ELOC	74	[143. 126. 134. 116.]	[106. 94. 111. 89.]	0.00852726	0.375735
Q15370	ELOB	60	[ 86. 88. 102. 103.]	[ 96. 106. 94. 104.]	0.372182	-0.0778022
Q15375	EPHA7	632	[ 92. 88. 103. 121.]	[116. 103. 84. 97.]	0.923124	0.0143553
Q15386	UBE3C	140	[96. 76. 77. 94.]	[ 98. 99. 101. 102.]	0.0744693	-0.221791
Q15386	UBE3C	252	[ 87. 105. 112. 124.]	[103. 97. 98. 102.]	0.435448	0.0976108
Q15386	UBE3C	395	[ 94. 113. 91. 101.]	[111. 94. 106. 89.]	0.972962	-0.0036113
Q15386	UBE3C	548	[128. 120. 111. 118.]	[110. 90. 98. 102.]	0.012824	0.253989
Q15386	UBE3C	1018	[126. 98. 88. 113.]	[108. 103. 97. 92.]	0.527638	0.0874628
Q15390	MTFR1	49	[ 87. 96. 100. 104.]	[106. 98. 102. 94.]	0.496537	-0.0476664
Q15390	MTFR1	145	[ 92. 91. 93. 111.]	[104. 99. 96. 101.]	0.557658	-0.0476664
Q15392	DHCR24	91	[88. 85. 85. 93.]	[ 97. 102. 98. 103.]	0.00258812	-0.188529
Q15392	DHCR24	252	[95. 99. 86. 98.]	[100. 100. 99. 101.]	0.159348	-0.0816138
Q15392	DHCR24	499	[86. 91. 88. 90.]	[101. 106. 99. 94.]	0.0133561	-0.172181
Q15392	DHCR24	511	[ 94. 84. 101. 85.]	[103. 97. 99. 101.]	0.107457	-0.136062
Q15393	SF3B3	269	[ 99. 94. 103. 108.]	[ 96. 101. 99. 104.]	0.782066	0.0143553
Q15393	SF3B3	547	[ 84. 89. 83. 100.]	[ 94. 106. 102. 98.]	0.0631555	-0.168123
Q15393	SF3B3	981	[129. 100. 102. 102.]	[104. 94. 96. 106.]	0.334216	0.114367
Q15397	PUM3	185	[86. 92. 96. 91.]	[103. 101. 99. 97.]	0.0152391	-0.132104
Q15397	PUM3	576	[74. 94. 89. 82.]	[ 91. 98. 109. 102.]	0.0386604	-0.238715
Q15397	PUM3	610	[ 84. 91. 90. 106.]	[ 96. 89. 104. 111.]	0.319994	-0.108581
Q15398	DLGAP5	129	[108. 114. 134. 108.]	[111. 95. 105. 89.]	0.0913612	0.214125
Q15415	RBMY1F	418	[102. 115. 109. 120.]	[105. 95. 99. 101.]	0.0518026	0.157044
Q15417	CNN3	173	[170. 109. 121. 134.]	[102. 114. 86. 98.]	0.0788702	0.41684
Q15418	RPS6KA1	432	[119. 130. 142. 128.]	[ 91. 91. 109. 109.]	0.00558972	0.375735
Q15436	SEC23A	180	[116. 115. 103. 95.]	[ 95. 100. 105. 100.]	0.253948	0.100978
Q15436	SEC23A	423	[116. 121. 125. 107.]	[103. 97. 97. 103.]	0.0142689	0.229588
Q15459	SF3A1	244	[ 90. 100. 87. 94.]	[ 96. 100. 100. 104.]	0.078107	-0.108581
Q15526	SURF1	125	[ 95. 100. 87. 91.]	[ 92. 99. 101. 108.]	0.169599	-0.100824
Q15527	SURF2	38	[151. 128. 152. 107.]	[ 94. 103. 106. 97.]	0.0444676	0.427606
Q15527	SURF2	93	[144. 127. 142. 153.]	[121. 100. 100. 79.]	0.00917401	0.500802
Q15527	SURF2	111	[140. 124. 115. 150.]	[ 83. 104. 117. 96.]	0.0230798	0.403268
Q15527	SURF2	127	[150. 118. 134. 131.]	[110. 90. 101. 99.]	0.00768695	0.414136
Q15527	SURF2	252	[138. 117. 121. 106.]	[ 89. 99. 111. 101.]	0.0484931	0.269033
Q15528	MED22	112	[ 80. 106. 97. 64.]	[114. 99. 101. 86.]	0.279548	-0.205064
Q15542	TAF5	273	[ 91. 104. 77. 83.]	[102. 98. 101. 99.]	0.14866	-0.172181
Q15542	TAF5	632	[ 78. 93. 86. 101.]	[118. 103. 97. 82.]	0.290327	-0.16004
Q15545	TAF7	72	[116. 94. 108. 107.]	[103. 105. 97. 95.]	0.2834	0.0874628
Q15560	TCEA2	135	[109. 108. 108. 109.]	[ 99. 98. 102. 101.]	0.00143152	0.117695
Q15561	TEAD4	367	[ 87. 109. 74. 79.]	[ 97. 104. 96. 103.]	0.197871	-0.196773
Q15569	TESK1	59	[ 99. 119. 113. 94.]	[103. 97. 98. 102.]	0.368591	0.0874628
Q15572	TAF1C	432	[90. 93. 96. 86.]	[106. 96. 104. 94.]	0.0568581	-0.132104
Q15582	TGFBI	65	[88. 80. 87. 80.]	[106. 101. 99. 94.]	0.00278057	-0.255839
Q15596	NCOA2	22	[111. 119. 113. 125.]	[ 96. 104. 114. 86.]	0.0573683	0.226509
Q15599	SLC9A3R2	271	[102. 97. 111. 105.]	[103. 96. 104. 97.]	0.338281	0.0531113
Q15631	TSN	225	[129. 126. 127. 156.]	[102. 98. 112. 88.]	0.00958622	0.427606
Q15633	TARBP2	282	[ 81. 92. 126. 88.]	[ 99. 102. 101. 98.]	0.767379	-0.0476664
Q15637	SF1	171	[112. 100. 100. 132.]	[ 98. 101. 102. 99.]	0.241368	0.15056
Q15637	SF1	279	[110. 112. 117. 115.]	[100. 99. 101. 100.]	0.00214462	0.182692
Q15637	SF1	292	[ 95. 86. 99. 105.]	[ 97. 103. 97. 103.]	0.435928	-0.0551416
Q15643	TRIP11	212	[ 93. 114. 114. 108.]	[ 94. 110. 106. 90.]	0.332126	0.100978
Q15643	TRIP11	1722	[105. 77. 70. 75.]	[103. 97. 112. 88.]	0.1077	-0.290709
Q15645	TRIP13	14	[ 99. 122. 132. 132.]	[ 93. 107. 90. 110.]	0.0687249	0.277985
Q15645	TRIP13	341	[ 90. 108. 117. 105.]	[ 98. 99. 102. 101.]	0.440999	0.0703893
Q15648	MED1	373	[ 89. 98. 95. 103.]	[103. 101. 99. 97.]	0.304226	-0.0551416
Q15648	MED1	424	[ 99. 95. 103. 92.]	[ 99. 97. 103. 101.]	0.362019	-0.0402298
Q15648	MED1	443	[115. 81. 89. 89.]	[ 95. 100. 100. 105.]	0.452358	-0.0969617
Q15648	MED1	489	[82. 90. 88. 96.]	[107. 93. 106. 94.]	0.0624087	-0.168123
Q15648	MED1	681	[ 97. 103. 80. 106.]	[ 98. 99. 102. 101.]	0.591817	-0.0513992
Q15649	ZNHIT3	6	[ 95. 96. 92. 106.]	[ 98. 102. 95. 105.]	0.49359	-0.0402298
Q15649	ZNHIT3	14	[106. 93. 93. 90.]	[100. 95. 105. 100.]	0.326043	-0.0664274
Q15652	JMJD1C	508	[114. 80. 87. 115.]	[112. 100. 100. 88.]	0.926757	-0.0144996
Q15652	JMJD1C	1448	[125. 90. 103. 146.]	[106. 102. 94. 98.]	0.287243	0.214125
Q15652	JMJD1C	1524	[ 92. 100. 95. 139.]	[ 86. 114. 90. 110.]	0.638268	0.0908534
Q15691	MAPRE1	228	[ 85. 98. 101. 98.]	[102. 101. 99. 98.]	0.300146	-0.0664274
Q15697	ZNF174	232	[111. 113. 102. 110.]	[ 98. 108. 92. 102.]	0.0774919	0.124328
Q15723	ELF2	348	[110. 117. 110. 132.]	[ 96. 107. 93. 104.]	0.0369693	0.229588
Q15723	ELF2	470	[106. 125. 112. 104.]	[102. 98. 101. 99.]	0.0867568	0.160275
Q15723	ELF2	591	[101. 108. 112. 99.]	[101. 102. 99. 98.]	0.198072	0.0703893
Q15735	INPP5J	90	[122. 121. 110. 113.]	[ 99. 101. 90. 110.]	0.0197301	0.22033
Q15738	NSDHL	86	[88. 89. 89. 91.]	[101. 99. 107. 93.]	0.0307661	-0.164076
Q15738	NSDHL	132	[109. 108. 110. 99.]	[111. 104. 96. 89.]	0.288062	0.0908534
Q15738	NSDHL	340	[ 86. 96. 115. 90.]	[ 98. 101. 99. 102.]	0.649509	-0.0476664
Q15751	HERC1	56	[122. 118. 85. 98.]	[100. 100. 96. 104.]	0.558745	0.0806577
Q15751	HERC1	3262	[135. 122. 95. 123.]	[ 99. 101. 102. 98.]	0.112467	0.247928
Q15758	SLC1A5	39	[ 89. 107. 95. 88.]	[100. 100. 96. 104.]	0.325743	-0.0778022
Q15758	SLC1A5	363	[85. 74. 78. 87.]	[102. 98. 113. 87.]	0.0294662	-0.304006
Q15759	MAPK11	119	[139. 93. 89. 99.]	[ 95. 116. 84. 105.]	0.724652	0.0703893
Q15768	EFNB3	308	[96. 95. 93. 99.]	[102. 98. 93. 107.]	0.257402	-0.0626556
Q15771	RAB30	93	[97. 80. 81. 91.]	[ 98. 102. 114. 86.]	0.127022	-0.196773
Q15771	RAB30	168	[104. 93. 95. 108.]	[107. 100. 100. 93.]	1	0
Q15776	ZKSCAN8	289	[120. 107. 91. 114.]	[102. 98. 104. 96.]	0.295718	0.111031
Q15785	TOMM34	236	[ 98. 128. 116. 123.]	[ 91. 107. 93. 109.]	0.0951048	0.217231
Q15796	SMAD2	70	[ 94. 88. 106. 110.]	[ 89. 101. 111. 99.]	0.944019	-0.0072316
Q15797	SMAD1	57	[120. 124. 110. 114.]	[ 90. 110. 94. 106.]	0.0292515	0.226509
Q15813	TBCE	141	[125. 99. 110. 104.]	[ 98. 92. 108. 102.]	0.20861	0.130931
Q15813	TBCE	152	[141. 121. 106. 94.]	[ 94. 106. 106. 94.]	0.227149	0.207893
Q15813	TBCE	371	[116. 126. 115. 106.]	[106. 94. 105. 95.]	0.0246194	0.211012
Q15833	STXBP2	44	[116. 114. 97. 90.]	[119. 93. 107. 81.]	0.699032	0.0600474
Q15833	STXBP2	311	[ 90. 93. 100. 95.]	[100. 95. 105. 100.]	0.109605	-0.0816138
Q15834	CCDC85B	82	[115. 106. 136. 124.]	[100. 100. 101. 99.]	0.0505572	0.266037
Q15853	USF2	265	[ 90. 116. 94. 89.]	[108. 96. 104. 92.]	0.723158	-0.0402298
Q15853	USF2	284	[ 95. 140. 146. 121.]	[121. 92. 108. 79.]	0.135758	0.327687
Q15906	VPS72	163	[113. 103. 107. 97.]	[ 91. 109. 106. 94.]	0.404896	0.0703893
Q15906	VPS72	292	[ 91. 94. 117. 88.]	[100. 100. 98. 102.]	0.731837	-0.0365259
Q15910	EZH2	14	[100. 104. 101. 96.]	[ 99. 101. 100. 100.]	0.891571	0.00360224
Q15910	EZH2	83	[ 88. 115. 91. 92.]	[ 86. 103. 97. 114.]	0.696182	-0.0513992
Q15910	EZH2	414	[ 74. 84. 106. 96.]	[110. 90. 98. 102.]	0.274184	-0.152003
Q15910	EZH2	452	[ 91. 120. 127. 104.]	[ 94. 106. 97. 103.]	0.291623	0.144046
Q15910	EZH2	536	[102. 98. 87. 106.]	[104. 100. 96. 100.]	0.711723	-0.0254707
Q15935	ZNF77	223	[109. 90. 104. 112.]	[104. 105. 96. 95.]	0.530203	0.0531113
Q15935	ZNF77	279	[86. 73. 90. 82.]	[101. 99. 112. 88.]	0.0331638	-0.273169
Q15935	ZNF77	391	[ 88. 93. 104. 88.]	[104. 92. 108. 96.]	0.24598	-0.100824
Q15973	ZNF124	245	[ 90. 100. 108. 89.]	[ 80. 102. 98. 120.]	0.743506	-0.0476664
Q16134	ETFDH	101	[106. 92. 77. 80.]	[ 93. 107. 103. 97.]	0.193504	-0.172181
Q16134	ETFDH	248	[124. 108. 106. 89.]	[102. 98. 101. 99.]	0.416566	0.0942361
Q16134	ETFDH	266	[86. 75. 84. 81.]	[114. 92. 108. 86.]	0.0609563	-0.295128
Q16134	ETFDH	387	[ 98. 82. 90. 112.]	[109. 72. 91. 128.]	0.755419	-0.0664274
Q16134	ETFDH	561	[89. 95. 99. 94.]	[ 94. 106. 99. 101.]	0.126509	-0.0854355
Q16134	ETFDH	586	[ 78. 102. 113. 92.]	[104. 98. 102. 96.]	0.654798	-0.0551416
Q16134	ETFDH	589	[83. 94. 86. 88.]	[110. 102. 98. 90.]	0.0530488	-0.188529
Q16181	SEPTIN7	204	[110. 134. 120. 101.]	[100. 100. 97. 103.]	0.103614	0.217231
Q16181	SEPTIN7	280	[ 98. 87. 113. 137.]	[ 96. 104. 110. 90.]	0.495731	0.121015
Q16186	ADRM1	80	[113. 112. 119. 89.]	[100. 100. 98. 102.]	0.300598	0.114367
Q16186	ADRM1	88	[ 96. 102. 105. 108.]	[107. 97. 103. 93.]	0.521208	0.0391384
Q16342	PDCD2	125	[118. 113. 126. 129.]	[ 96. 104. 108. 92.]	0.00596467	0.280956
Q16384	SSX1	72	[ 89. 97. 100. 108.]	[ 99. 92. 108. 101.]	0.77985	-0.0218044
Q16385	SSX2	72	[94. 87. 88. 97.]	[103. 95. 97. 105.]	0.0455564	-0.128156
Q16385	SSX2	140	[100. 86. 90. 96.]	[ 96. 104. 104. 96.]	0.124813	-0.104697
Q16401	PSMD5	412	[127. 123. 128. 96.]	[ 82. 118. 101. 99.]	0.130489	0.244887
Q16513	PKN2	338	[ 89. 117. 102. 95.]	[108. 114. 86. 92.]	0.935813	0.0107798
Q16514	TAF12	143	[118. 88. 89. 100.]	[119. 81. 91. 109.]	0.913819	-0.0181473
Q16527	CSRP2	33	[ 89. 96. 97. 105.]	[105. 103. 95. 97.]	0.455588	-0.0476664
Q16527	CSRP2	167	[102. 108. 115. 98.]	[109. 97. 91. 103.]	0.324691	0.0806577
Q16531	DDB1	128	[120. 105. 101. 108.]	[ 90. 102. 110. 98.]	0.195669	0.117695
Q16531	DDB1	173	[112. 84. 97. 135.]	[ 94. 102. 98. 106.]	0.573703	0.0976108
Q16531	DDB1	260	[ 92. 98. 126. 128.]	[113. 108. 87. 92.]	0.369919	0.15056
Q16531	DDB1	378	[108. 115. 118. 108.]	[102. 102. 98. 98.]	0.0104314	0.166715
Q16531	DDB1	725	[111. 105. 95. 110.]	[ 90. 110. 86. 114.]	0.539726	0.0738202
Q16531	DDB1	732	[115. 108. 99. 148.]	[ 96. 108. 92. 104.]	0.201825	0.232661
Q16531	DDB1	903	[ 96. 88. 112. 119.]	[ 95. 105. 101. 99.]	0.643371	0.0531113
Q16537	PPP2R5E	106	[114. 112. 98. 94.]	[ 87. 113. 106. 94.]	0.580095	0.0635029
Q16539	MAPK14	119	[118. 115. 106. 126.]	[106. 94. 99. 101.]	0.0203675	0.217231
Q16543	CDC37	64	[ 65. 104. 90. 76.]	[ 95. 106. 105. 94.]	0.150082	-0.255839
Q16555	DPYSL2	179	[132. 87. 118. 116.]	[106. 94. 106. 94.]	0.261793	0.179511
Q16555	DPYSL2	248	[120. 106. 119. 103.]	[ 94. 75. 125. 106.]	0.350678	0.163499
Q16555	DPYSL2	504	[144. 82. 117. 132.]	[107. 93. 93. 107.]	0.260919	0.247928
Q16576	RBBP7	116	[110. 105. 109. 122.]	[ 97. 95. 105. 103.]	0.0450638	0.157044
Q16629	SRSF7	73	[122. 112. 108. 97.]	[ 98. 84. 116. 102.]	0.290659	0.134221
Q16630	CPSF6	159	[116. 96. 108. 107.]	[104. 103. 97. 96.]	0.209072	0.0942361
Q16630	CPSF6	476	[126. 112. 115. 108.]	[108. 111. 92. 89.]	0.070326	0.204767
Q16635	TAZ	118	[68. 84. 79. 81.]	[112. 88. 111. 89.]	0.0366645	-0.358454
Q16635	TAZ	122	[ 79. 100. 94. 117.]	[110. 90. 102. 98.]	0.790916	-0.0365259
Q16643	DBN1	96	[86. 92. 97. 88.]	[102. 97. 103. 98.]	0.0228844	-0.140031
Q16643	DBN1	613	[ 86. 102. 90. 83.]	[ 98. 102. 107. 93.]	0.110789	-0.148001
Q16656	NRF1	134	[96. 96. 87. 87.]	[ 87. 98. 102. 113.]	0.222062	-0.128156
Q16667	CDKN3	39	[119. 110. 146. 106.]	[110. 90. 101. 99.]	0.10686	0.266037
Q16678	CYP1B1	92	[96. 80. 90. 72.]	[ 80. 120. 98. 102.]	0.17214	-0.242977
Q16698	DECR1	86	[107. 100. 125. 108.]	[101. 99. 110. 90.]	0.189692	0.137504
Q16698	DECR1	268	[90. 92. 98. 92.]	[100. 103. 97. 100.]	0.0191643	-0.104697
Q16718	NDUFA5	17	[87. 86. 77. 82.]	[ 99. 101. 102. 98.]	0.00238613	-0.268817
Q16760	DGKD	660	[92. 79. 86. 99.]	[ 96. 104. 102. 98.]	0.0755914	-0.168123
Q16762	TST	248	[ 92. 100. 93. 89.]	[ 92. 104. 96. 108.]	0.19259	-0.0969617
Q16763	UBE2S	118	[136. 118. 124. 157.]	[100. 100. 116. 84.]	0.0224762	0.419539
Q16774	GUK1	98	[107. 82. 104. 88.]	[ 94. 106. 108. 92.]	0.543638	-0.070209
Q16775	HAGH	219	[ 95. 102. 102. 101.]	[106. 99. 101. 94.]	1	0
Q16798	ME3	199	[102. 87. 89. 108.]	[ 97. 96. 104. 103.]	0.557499	-0.0513992
Q16822	PCK2	63	[98. 82. 98. 73.]	[106. 94. 100. 100.]	0.141388	-0.188529
Q16822	PCK2	92	[98. 87. 81. 82.]	[110. 110. 90. 90.]	0.118029	-0.200913
Q16822	PCK2	151	[90. 87. 96. 95.]	[104. 100. 96. 100.]	0.0263315	-0.120294
Q16822	PCK2	306	[99. 97. 97. 93.]	[100. 95. 100. 105.]	0.204307	-0.0513992
Q16822	PCK2	425	[77. 85. 94. 81.]	[104. 110. 90. 96.]	0.0340519	-0.247251
Q16836	HADH	211	[102. 94. 92. 105.]	[ 97. 103. 101. 99.]	0.631545	-0.0254707
Q16850	CYP51A1	337	[88. 90. 88. 99.]	[102. 98. 108. 92.]	0.0891014	-0.132104
Q16850	CYP51A1	345	[ 77. 92. 102. 90.]	[ 92. 111. 89. 108.]	0.245188	-0.148001
Q16850	CYP51A1	402	[ 96. 108. 100. 103.]	[ 96. 104. 101. 99.]	0.588523	0.0250288
Q16850	CYP51A1	449	[69. 58. 69. 71.]	[ 92. 108. 99. 101.]	0.00030286	-0.58316
Q16851	UGP2	123	[114. 110. 118. 112.]	[110. 97. 103. 90.]	0.0431951	0.182692
Q16875	PFKFB3	440	[129. 126. 136. 117.]	[ 89. 93. 107. 111.]	0.00774975	0.344828
Q16881	TXNRD1	339	[120. 136. 143. 140.]	[103. 94. 97. 106.]	0.00250772	0.430285
Q16881	TXNRD1	625	[143. 128. 148. 133.]	[ 94. 89. 111. 106.]	0.00151851	0.464668
Q16891	IMMT	603	[88. 86. 74. 87.]	[100. 100. 96. 104.]	0.00909599	-0.255839
Q17RN3	FAM98C	36	[108. 126. 114. 108.]	[ 98. 102. 107. 93.]	0.0396127	0.189034
Q17RN3	FAM98C	98	[ 98. 128. 126. 113.]	[108. 106. 94. 92.]	0.101065	0.217231
Q17RS7	GEN1	766	[110. 145. 80. 114.]	[102. 104. 96. 98.]	0.426377	0.166715
Q1ED39	KNOP1	78	[ 97. 88. 88. 107.]	[100. 100. 98. 102.]	0.352246	-0.0740006
Q1ED39	KNOP1	172	[108. 120. 100. 111.]	[ 97. 94. 106. 103.]	0.103977	0.134221
Q1ED39	KNOP1	184	[100. 101. 105. 98.]	[101. 99. 102. 98.]	0.588675	0.0143553
Q1L5Z9	LONRF2	195	[118. 113. 109. 122.]	[119. 81. 110. 90.]	0.175209	0.207893
Q27J81	INF2	104	[94. 89. 77. 65.]	[ 97. 103. 92. 108.]	0.0556402	-0.29956
Q27J81	INF2	332	[127. 75. 106. 91.]	[ 97. 94. 106. 103.]	0.983747	-0.0036113
Q27J81	INF2	758	[ 97. 94. 88. 102.]	[110. 90. 99. 101.]	0.38596	-0.070209
Q27J81	INF2	971	[107. 113. 107. 100.]	[ 96. 105. 95. 104.]	0.120161	0.0942361
Q27J81	INF2	1029	[114. 100. 106. 100.]	[100. 94. 100. 106.]	0.274566	0.0703893
Q29RF7	PDS5A	14	[105. 98. 104. 100.]	[ 98. 109. 91. 102.]	0.691624	0.0250288
Q29RF7	PDS5A	327	[96. 92. 98. 93.]	[101. 99. 85. 115.]	0.460009	-0.0778022
Q29RF7	PDS5A	430	[85. 74. 94. 87.]	[108. 92. 106. 94.]	0.0418447	-0.234465
Q29RF7	PDS5A	508	[106. 104. 110. 100.]	[ 98. 82. 102. 118.]	0.555615	0.0703893
Q29RF7	PDS5A	532	[103. 110. 109. 114.]	[ 98. 106. 94. 102.]	0.0403766	0.124328
Q29RF7	PDS5A	581	[92. 95. 85. 89.]	[ 98. 97. 103. 102.]	0.0117337	-0.148001
Q29RF7	PDS5A	583	[97. 89. 92. 93.]	[100. 94. 106. 100.]	0.0552182	-0.108581
Q29RF7	PDS5A	589	[84. 96. 88. 94.]	[108. 104. 96. 92.]	0.0865827	-0.14401
Q29RF7	PDS5A	742	[ 91. 96. 86. 100.]	[ 93. 107. 93. 107.]	0.233826	-0.100824
Q29RF7	PDS5A	1079	[86. 94. 86. 92.]	[ 96. 102. 98. 104.]	0.00907893	-0.16004
Q29RF7	PDS5A	1084	[ 92. 111. 93. 102.]	[102. 96. 104. 98.]	0.922142	-0.0072316
Q29RF7	PDS5A	1093	[104. 106. 98. 98.]	[100. 102. 98. 100.]	0.536559	0.0214797
Q29RF7	PDS5A	1116	[ 97. 94. 105. 89.]	[ 93. 107. 89. 111.]	0.576736	-0.0551416
Q2KHR3	QSER1	186	[111. 104. 106. 128.]	[ 93. 101. 99. 107.]	0.109347	0.166715
Q2KHT3	CLEC16A	364	[ 98. 107. 116. 127.]	[108. 92. 93. 107.]	0.169865	0.163499
Q2LD37	KIAA1109	1053	[81. 94. 97. 93.]	[ 99. 108. 101. 92.]	0.119588	-0.132104
Q2LD37	KIAA1109	1842	[81. 86. 82. 94.]	[101. 96. 104. 99.]	0.00951994	-0.221791
Q2LD37	KIAA1109	2743	[96. 98. 96. 97.]	[ 95. 105. 102. 98.]	0.236793	-0.0476664
Q2MV58	TCTN1	451	[105. 90. 86. 86.]	[108. 97. 103. 92.]	0.201432	-0.12422
Q2NKJ3	CTC1	479	[89. 89. 93. 86.]	[106. 93. 107. 94.]	0.0580944	-0.164076
Q2NKJ3	CTC1	584	[86. 81. 92. 88.]	[ 95. 108. 92. 105.]	0.0325291	-0.205064
Q2NKJ3	CTC1	1181	[ 79. 90. 135. 78.]	[103. 103. 97. 97.]	0.761099	-0.0664274
Q2NL82	TSR1	126	[144. 150. 173. 131.]	[108. 90. 110. 92.]	0.00498334	0.580145
Q2NL98	VMAC	108	[143. 117. 117. 96.]	[100. 92. 100. 108.]	0.153035	0.24184
Q2T9J0	TYSND1	48	[ 74. 111. 98. 88.]	[ 94. 96. 104. 106.]	0.436755	-0.108581
Q2T9J0	TYSND1	77	[ 92. 104. 123. 98.]	[ 95. 82. 118. 105.]	0.690514	0.0600474
Q2T9J0	TYSND1	106	[91. 86. 97. 90.]	[100. 94. 100. 106.]	0.0360929	-0.136062
Q2T9J0	TYSND1	110	[113. 75. 80. 94.]	[106. 105. 94. 95.]	0.357337	-0.14401
Q2T9J0	TYSND1	370	[88. 80. 91. 97.]	[104. 96. 89. 111.]	0.117888	-0.168123
Q2TAA2	IAH1	137	[150. 112. 122. 153.]	[ 98. 105. 95. 102.]	0.0405803	0.424922
Q2TAA2	IAH1	150	[110. 138. 87. 132.]	[107. 99. 101. 93.]	0.246193	0.223423
Q2TAA5	ALG11	345	[90. 90. 82. 90.]	[ 96. 99. 101. 104.]	0.00401074	-0.184425
Q2TAK8	PWWP3A	548	[103. 103. 98. 84.]	[ 92. 97. 103. 108.]	0.617834	-0.0439433
Q2TAL8	QRICH1	701	[128. 129. 127. 114.]	[102. 98. 102. 98.]	0.00377847	0.316146
Q2TAY7	SMU1	298	[ 92. 100. 104. 92.]	[102. 94. 98. 106.]	0.477803	-0.0439433
Q2TAY7	SMU1	312	[ 84. 105. 99. 104.]	[100. 104. 96. 100.]	0.717423	-0.0291463
Q2TAY7	SMU1	383	[ 98. 94. 86. 112.]	[113. 101. 99. 87.]	0.753699	-0.0365259
Q2TAY7	SMU1	416	[ 92. 105. 86. 91.]	[109. 98. 102. 91.]	0.284604	-0.0969617
Q2TAY7	SMU1	448	[ 78. 105. 117. 103.]	[101. 109. 91. 99.]	0.937327	0.0107798
Q2TB10	ZNF800	49	[83. 89. 87. 90.]	[ 99. 101. 96. 104.]	0.00144542	-0.196773
Q2TB10	ZNF800	293	[102. 93. 100. 90.]	[100. 102. 98. 100.]	0.282333	-0.0551416
Q2TBE0	CWF19L2	214	[123. 105. 135. 105.]	[ 95. 105. 87. 113.]	0.120141	0.226509
Q2TBE0	CWF19L2	402	[140. 143. 134. 134.]	[ 98. 104. 102. 96.]	1.73e-05	0.462052
Q2WGJ9	FER1L6	1728	[143. 129. 114. 82.]	[106. 94. 111. 89.]	0.294472	0.226509
Q2YD98	UVSSA	231	[109. 135. 140. 129.]	[117. 113. 87. 83.]	0.045705	0.358959
Q2YD98	UVSSA	360	[115. 124. 126. 131.]	[110. 90. 108. 92.]	0.0113412	0.31034
Q2YD98	UVSSA	585	[104. 114. 96. 136.]	[ 93. 107. 108. 92.]	0.260112	0.169925
Q32M78	ZNF699	402	[110. 74. 84. 80.]	[ 88. 112. 113. 87.]	0.271674	-0.200913
Q32MZ4	LRRFIP1	14	[ 93. 106. 131. 112.]	[ 88. 112. 90. 110.]	0.342614	0.144046
Q32MZ4	LRRFIP1	644	[ 97. 118. 112. 91.]	[101. 99. 102. 98.]	0.528985	0.0635029
Q32NC0	C18orf21	175	[101. 95. 102. 88.]	[100. 102. 100. 98.]	0.362347	-0.0513992
Q32P44	EML3	825	[121. 129. 131. 120.]	[121. 79. 106. 94.]	0.0607664	0.324811
Q32P51	HNRNPA1L2	175	[127. 84. 75. 114.]	[125. 86. 114. 75.]	1	0
Q330K2	NDUFAF6	216	[ 95. 99. 97. 105.]	[ 97. 100. 100. 103.]	0.70466	-0.0144996
Q3B726	POLR1F	47	[88. 96. 91. 92.]	[107. 93. 94. 106.]	0.113221	-0.12422
Q3B726	POLR1F	193	[ 90. 105. 96. 111.]	[ 95. 105. 106. 94.]	0.932723	0.0071955
Q3B7T1	EDRF1	918	[131. 96. 103. 156.]	[104. 96. 117. 83.]	0.230148	0.280956
Q3B820	FAM161A	214	[120. 94. 103. 100.]	[ 90. 102. 98. 110.]	0.565398	0.0600474
Q3KNV8	PCGF3	20	[69. 84. 86. 84.]	[100. 93. 107. 100.]	0.00905873	-0.308466
Q3KNV8	PCGF3	113	[105. 105. 95. 96.]	[ 94. 99. 101. 106.]	0.948421	0.00360224
Q3KP31	ZNF791	311	[100. 92. 102. 97.]	[ 95. 96. 105. 104.]	0.533525	-0.0328314
Q3KQU3	MAP7D1	251	[146. 121. 125. 98.]	[ 88. 115. 85. 112.]	0.12634	0.292782
Q3KQU3	MAP7D1	373	[134. 129. 111. 141.]	[ 84. 89. 111. 116.]	0.0317815	0.364572
Q3KQV9	UAP1L1	254	[114. 139. 140. 134.]	[114. 86. 104. 96.]	0.00962738	0.397803
Q3KQV9	UAP1L1	332	[132. 89. 110. 90.]	[104. 78. 96. 122.]	0.71386	0.0738202
Q3L8U1	CHD9	2584	[118. 114. 122. 88.]	[102. 98. 108. 92.]	0.276795	0.144046
Q3LXA3	TKFC	155	[123. 116. 132. 140.]	[ 94. 106. 101. 99.]	0.00732876	0.353323
Q3MHD2	LSM12	20	[113. 97. 95. 106.]	[100. 100. 102. 98.]	0.560658	0.0391384
Q3SXM5	HSDL1	208	[78. 92. 89. 75.]	[101. 99. 95. 105.]	0.0197761	-0.260152
Q3SXM5	HSDL1	209	[78. 75. 87. 73.]	[ 98. 102. 112. 88.]	0.0136372	-0.353837
Q3SXY8	ARL13B	165	[ 98. 91. 97. 104.]	[ 98. 100. 102. 100.]	0.425747	-0.0365259
Q3SY69	ALDH1L2	174	[ 83. 82. 117. 117.]	[ 74. 126. 89. 111.]	0.987449	-0.0036113
Q3SY69	ALDH1L2	608	[82. 94. 86. 86.]	[102. 94. 106. 98.]	0.0113038	-0.200913
Q3SY69	ALDH1L2	683	[105. 108. 107. 96.]	[104. 104. 96. 96.]	0.30804	0.0565835
Q3SY69	ALDH1L2	707	[84. 75. 87. 83.]	[ 98. 102. 94. 106.]	0.00276632	-0.281912
Q3SY69	ALDH1L2	728	[80. 88. 72. 91.]	[104. 99. 101. 96.]	0.0206214	-0.273169
Q3SY69	ALDH1L2	783	[83. 63. 86. 73.]	[109. 108. 92. 91.]	0.0162323	-0.391191
Q3T8J9	GON4L	2140	[ 86. 86. 104. 91.]	[ 98. 110. 90. 102.]	0.214882	-0.12422
Q3YBR2	TBRG1	56	[101. 80. 86. 85.]	[ 94. 97. 106. 103.]	0.0733266	-0.184425
Q3ZCQ8	TIMM50	249	[98. 96. 90. 94.]	[102. 98. 90. 110.]	0.289002	-0.0816138
Q3ZCW2	LGALSL	41	[119. 138. 150. 178.]	[100. 100. 82. 118.]	0.0243396	0.548437
Q494U1	PLEKHN1	562	[100. 111. 106. 108.]	[ 99. 94. 106. 101.]	0.115911	0.0874628
Q499Z4	ZNF672	350	[114. 115. 152. 128.]	[100. 100. 89. 111.]	0.0458523	0.347666
Q49A26	GLYR1	41	[80. 81. 89. 85.]	[108. 92. 92. 108.]	0.0308611	-0.255839
Q49A26	GLYR1	242	[134. 134. 114. 99.]	[102. 98. 101. 99.]	0.0968735	0.266037
Q49A26	GLYR1	303	[100. 98. 95. 97.]	[106. 94. 92. 108.]	0.590226	-0.0365259
Q49A26	GLYR1	330	[88. 78. 88. 83.]	[105. 94. 106. 95.]	0.00875707	-0.247251
Q49A26	GLYR1	413	[115. 99. 111. 139.]	[112. 88. 106. 94.]	0.169216	0.214125
Q49A26	GLYR1	416	[93. 82. 86. 90.]	[107. 109. 91. 93.]	0.072321	-0.188529
Q49A26	GLYR1	486	[96. 98. 97. 91.]	[ 88. 92. 108. 112.]	0.507449	-0.0664274
Q49A88	CCDC14	313	[102. 127. 125. 113.]	[100. 90. 100. 110.]	0.0611596	0.223423
Q49AM1	MTERF2	107	[ 97. 101. 62. 85.]	[121. 113. 79. 87.]	0.343898	-0.213404
Q49MG5	MAP9	239	[122. 100. 128. 96.]	[100. 99. 101. 100.]	0.24301	0.157044
Q4AC94	C2CD3	58	[108. 139. 104. 116.]	[ 87. 82. 118. 113.]	0.212398	0.223423
Q4FZB7	KMT5B	200	[103. 118. 66. 93.]	[103. 88. 112. 97.]	0.698541	-0.0740006
Q4FZB7	KMT5B	508	[ 97. 109. 90. 111.]	[ 96. 94. 104. 106.]	0.775088	0.0250288
Q4G0A6	MINDY4	254	[128. 106. 97. 109.]	[ 98. 95. 105. 102.]	0.225805	0.137504
Q4G0A6	MINDY4	456	[ 99. 111. 108. 96.]	[105. 95. 95. 105.]	0.476014	0.0496308
Q4G0F5	VPS26B	334	[112. 105. 126. 95.]	[ 95. 105. 91. 109.]	0.273626	0.130931
Q4G0J3	LARP7	148	[ 95. 110. 94. 103.]	[ 99. 97. 103. 101.]	0.906286	0.0071955
Q4G0J3	LARP7	272	[ 92. 111. 113. 94.]	[104. 96. 99. 101.]	0.689609	0.0356239
Q4G0J3	LARP7	438	[101. 98. 96. 104.]	[108. 92. 106. 94.]	0.957773	-0.0036113
Q4G0N4	NADK2	58	[80. 82. 83. 82.]	[102. 98. 95. 105.]	0.00232655	-0.290709
Q4G0N4	NADK2	311	[ 93. 74. 103. 77.]	[ 97. 103. 103. 97.]	0.146343	-0.205064
Q4G176	ACSF3	83	[90. 96. 82. 96.]	[ 92. 105. 108. 95.]	0.128083	-0.136062
Q4G176	ACSF3	86	[54. 91. 87. 97.]	[ 92. 98. 102. 108.]	0.162434	-0.281912
Q4G176	ACSF3	88	[71. 95. 97. 73.]	[ 95. 103. 105. 97.]	0.100675	-0.251539
Q4G176	ACSF3	399	[99. 87. 98. 90.]	[ 93. 102. 98. 107.]	0.172093	-0.0969617
Q4J6C6	PREPL	127	[115. 97. 90. 87.]	[ 94. 94. 106. 106.]	0.71811	-0.0402298
Q4KMQ1	TPRN	536	[102. 92. 98. 105.]	[ 96. 104. 92. 108.]	0.876377	-0.010861
Q4KMQ2	ANO6	105	[80. 94. 98. 86.]	[ 98. 100. 100. 102.]	0.077441	-0.16004
Q4KMQ2	ANO6	250	[90. 91. 99. 87.]	[ 99. 100. 100. 101.]	0.0467633	-0.12422
Q4KWH8	PLCH1	426	[103. 108. 102. 113.]	[101. 99. 99. 101.]	0.0796633	0.0908534
Q4KWH8	PLCH1	1558	[ 97. 95. 114. 79.]	[101. 92. 108. 99.]	0.657699	-0.0551416
Q4L235	AASDH	736	[150. 154. 109. 125.]	[110. 103. 90. 97.]	0.0404593	0.427606
Q4LE39	ARID4B	107	[ 97. 104. 86. 96.]	[101. 108. 92. 99.]	0.42451	-0.0626556
Q4LE39	ARID4B	178	[ 92. 103. 69. 82.]	[107. 120. 80. 93.]	0.277871	-0.209228
Q4LE39	ARID4B	828	[106. 114. 105. 93.]	[105. 95. 90. 110.]	0.501399	0.0635029
Q4LE39	ARID4B	1113	[102. 96. 90. 92.]	[ 98. 102. 94. 106.]	0.224988	-0.0740006
Q4LE39	ARID4B	1194	[100. 106. 91. 96.]	[102. 98. 84. 116.]	0.821661	-0.0254707
Q4V328	GRIPAP1	243	[137. 145. 110. 103.]	[108. 100. 100. 92.]	0.0980218	0.307429
Q4VC44	FLYWCH1	173	[ 92. 98. 109. 98.]	[ 99. 106. 94. 101.]	0.868756	-0.010861
Q4VC44	FLYWCH1	478	[102. 109. 95. 83.]	[110. 102. 90. 98.]	0.706365	-0.0402298
Q4VC44	FLYWCH1	566	[119. 106. 119. 72.]	[104. 92. 108. 96.]	0.750907	0.0565835
Q4VC44	FLYWCH1	657	[104. 109. 98. 96.]	[ 89. 92. 108. 111.]	0.792976	0.0250288
Q4VC44	FLYWCH1	691	[ 90. 118. 112. 91.]	[105. 107. 93. 95.]	0.746792	0.0391384
Q4VCS5	AMOT	1047	[85. 99. 87. 89.]	[ 92. 108. 110. 90.]	0.16246	-0.152003
Q504Q3	PAN2	263	[128. 124. 86. 99.]	[ 88. 97. 103. 112.]	0.453268	0.127633
Q504U0	C4orf46	88	[111. 92. 122. 110.]	[108. 98. 92. 102.]	0.274625	0.121015
Q52LJ0	FAM98B	63	[108. 91. 106. 140.]	[108. 100. 100. 92.]	0.362923	0.153805
Q52LJ0	FAM98B	93	[136. 127. 117. 122.]	[ 94. 92. 108. 106.]	0.00440764	0.327687
Q52LJ0	FAM98B	216	[114. 110. 103. 118.]	[100. 93. 100. 107.]	0.0398921	0.153805
Q52LJ0	FAM98B	220	[115. 126. 102. 138.]	[ 97. 99. 101. 103.]	0.0760934	0.266037
Q52LR7	EPC2	420	[ 96. 104. 97. 96.]	[ 98. 102. 97. 103.]	0.500015	-0.0254707
Q53EL6	PDCD4	275	[128. 142. 110. 126.]	[108. 101. 99. 92.]	0.0189049	0.339137
Q53EL6	PDCD4	288	[122. 136. 120. 132.]	[ 98. 102. 103. 97.]	0.00302205	0.350497
Q53EL6	PDCD4	447	[118. 118. 112. 119.]	[ 84. 102. 116. 98.]	0.0809331	0.223423
Q53EP0	FNDC3B	218	[ 98. 102. 106. 100.]	[ 94. 90. 110. 106.]	0.782457	0.0214797
Q53EP0	FNDC3B	533	[ 83. 94. 119. 91.]	[106. 94. 94. 106.]	0.721257	-0.0476664
Q53EP0	FNDC3B	558	[104. 84. 110. 104.]	[103. 97. 92. 108.]	0.943116	0.0071955
Q53EP0	FNDC3B	674	[127. 100. 75. 86.]	[ 95. 94. 105. 106.]	0.811689	-0.0439433
Q53EP0	FNDC3B	1025	[86. 87. 85. 86.]	[101. 95. 105. 99.]	0.00560629	-0.217591
Q53EQ6	TIGD5	266	[104. 95. 95. 89.]	[100. 100. 97. 103.]	0.271768	-0.0626556
Q53ET0	CRTC2	515	[153. 136. 125. 118.]	[103. 97. 92. 108.]	0.0154829	0.411426
Q53EZ4	CEP55	236	[111. 121. 119. 109.]	[106. 101. 99. 94.]	0.00848631	0.201634
Q53FZ2	ACSM3	115	[101. 92. 98. 94.]	[104. 104. 96. 96.]	0.267844	-0.0551416
Q53FZ2	ACSM3	170	[ 88. 101. 98. 86.]	[ 96. 100. 100. 104.]	0.166787	-0.100824
Q53FZ2	ACSM3	188	[89. 87. 81. 91.]	[ 96. 104. 92. 108.]	0.0289427	-0.200913
Q53GA4	PHLDA2	60	[112. 100. 105. 99.]	[102. 98. 102. 98.]	0.279824	0.0565835
Q53GQ0	HSD17B12	166	[93. 76. 83. 89.]	[103. 97. 103. 97.]	0.020399	-0.230228
Q53GQ0	HSD17B12	215	[ 88. 99. 108. 91.]	[ 94. 106. 102. 98.]	0.529851	-0.0513992
Q53GS7	GLE1	23	[116. 108. 109. 87.]	[100. 100. 97. 103.]	0.486474	0.0703893
Q53GS7	GLE1	39	[ 99. 97. 113. 96.]	[105. 111. 95. 89.]	0.850258	0.0179219
Q53GS7	GLE1	131	[ 94. 98. 103. 73.]	[ 91. 109. 103. 97.]	0.344893	-0.120294
Q53GS7	GLE1	287	[97. 82. 81. 82.]	[102. 99. 101. 98.]	0.0291595	-0.226004
Q53GS7	GLE1	333	[113. 91. 104. 118.]	[100. 105. 95. 100.]	0.36244	0.0908534
Q53GS7	GLE1	528	[78. 90. 93. 90.]	[100. 99. 100. 101.]	0.033645	-0.188529
Q53GS9	USP39	105	[106. 91. 102. 101.]	[104. 104. 96. 96.]	1	0
Q53H12	AGK	43	[91. 98. 96. 84.]	[ 96. 106. 94. 104.]	0.120951	-0.116379
Q53H12	AGK	72	[ 97. 100. 87. 87.]	[ 96. 98. 102. 104.]	0.122304	-0.108581
Q53H12	AGK	408	[100. 96. 93. 98.]	[ 90. 99. 101. 110.]	0.500243	-0.0476664
Q53H47	SETMAR	294	[116. 98. 120. 105.]	[ 92. 108. 108. 92.]	0.204037	0.134221
Q53H82	LACTB2	58	[110. 118. 102. 98.]	[ 94. 90. 110. 106.]	0.323533	0.0976108
Q53H82	LACTB2	100	[103. 88. 100. 81.]	[104. 100. 96. 100.]	0.271813	-0.104697
Q53H96	PYCR3	266	[ 80. 102. 121. 128.]	[107. 103. 93. 97.]	0.532056	0.107688
Q53HL2	CDCA8	273	[85. 80. 70. 81.]	[ 90. 110. 104. 96.]	0.00992033	-0.340075
Q53R41	FASTKD1	446	[92. 84. 77. 86.]	[ 96. 90. 104. 110.]	0.0334655	-0.238715
Q53RY4	KRTCAP3	4	[89. 86. 81. 48.]	[106. 95. 105. 94.]	0.080133	-0.395929
Q53RY4	KRTCAP3	217	[ 82. 108. 91. 118.]	[112. 94. 106. 88.]	0.98059	-0.0036113
Q53S33	BOLA3	59	[82. 89. 95. 87.]	[102. 94. 98. 106.]	0.0198064	-0.180332
Q53TQ3	INO80D	375	[85. 94. 94. 96.]	[106. 98. 102. 94.]	0.0729415	-0.116379
Q53TQ3	INO80D	416	[110. 96. 92. 102.]	[ 98. 95. 105. 102.]	1	0
Q562E7	WDR81	76	[147. 116. 108. 102.]	[ 92. 102. 108. 98.]	0.165228	0.24184
Q562E7	WDR81	198	[108. 109. 91. 124.]	[ 93. 107. 98. 102.]	0.337128	0.111031
Q562E7	WDR81	464	[ 96. 107. 125. 118.]	[ 99. 111. 101. 89.]	0.195794	0.157044
Q562E7	WDR81	765	[111. 114. 127. 114.]	[108. 94. 106. 92.]	0.0232468	0.22033
Q567V2	MPV17L2	198	[85. 89. 91. 88.]	[103. 95. 105. 97.]	0.00901785	-0.180332
Q569K4	ZNF385B	159	[120. 127. 129. 128.]	[ 99. 101. 75. 125.]	0.0817841	0.333424
Q569K4	ZNF385B	210	[ 81. 92. 93. 100.]	[ 90. 110. 102. 98.]	0.188173	-0.128156
Q56NI9	ESCO2	109	[102. 138. 115. 109.]	[ 96. 114. 86. 104.]	0.157355	0.214125
Q56NI9	ESCO2	263	[100. 107. 115. 99.]	[ 98. 92. 102. 108.]	0.335066	0.0738202
Q56NI9	ESCO2	518	[ 97. 100. 98. 88.]	[ 96. 104. 108. 92.]	0.386268	-0.0626556
Q56VL3	OCIAD2	27	[76. 80. 83. 80.]	[102. 98. 96. 104.]	0.00016879	-0.326444
Q56VL3	OCIAD2	130	[ 86. 101. 92. 98.]	[ 96. 92. 108. 104.]	0.288919	-0.0854355
Q56VL3	OCIAD2	134	[89. 86. 84. 80.]	[106. 94. 108. 92.]	0.0252596	-0.238715
Q56VL3	OCIAD2	137	[89. 90. 75. 75.]	[ 98. 98. 102. 102.]	0.0202024	-0.281912
Q587I9	SFT2D3	67	[76. 73. 64. 85.]	[ 88. 112. 107. 93.]	0.0131451	-0.424688
Q58WW2	DCAF6	593	[120. 119. 125. 115.]	[ 97. 103. 110. 90.]	0.0118759	0.260026
Q5BJF6	ODF2	136	[128. 112. 88. 121.]	[101. 99. 86. 114.]	0.291538	0.166715
Q5BJF6	ODF2	206	[100. 91. 109. 97.]	[117. 105. 95. 83.]	0.930615	-0.010861
Q5BKZ1	ZNF326	317	[95. 71. 62. 97.]	[113. 94. 106. 87.]	0.131461	-0.29956
Q5C9Z4	NOM1	65	[106. 110. 97. 105.]	[ 98. 109. 91. 102.]	0.373622	0.0635029
Q5C9Z4	NOM1	332	[ 96. 106. 122. 118.]	[102. 92. 108. 98.]	0.18613	0.144046
Q5C9Z4	NOM1	715	[91. 75. 75. 71.]	[101. 97. 99. 103.]	0.0122408	-0.358454
Q5D0E6	DALRD3	122	[108. 101. 99. 125.]	[ 98. 102. 90. 110.]	0.301799	0.114367
Q5D0E6	DALRD3	156	[107. 107. 103. 109.]	[106. 106. 94. 94.]	0.156762	0.0908534
Q5D0E6	DALRD3	217	[130. 171. 132. 122.]	[106. 94. 97. 103.]	0.0347046	0.472488
Q5D0E6	DALRD3	341	[104. 79. 80. 102.]	[ 94. 106. 88. 112.]	0.356614	-0.132104
Q5D0E6	DALRD3	468	[ 89. 113. 100. 113.]	[105. 99. 101. 95.]	0.577273	0.0531113
Q5EBL4	RILPL1	47	[108. 128. 114. 118.]	[ 94. 101. 106. 99.]	0.0184068	0.226509
Q5EBM0	CMPK2	40	[106. 93. 105. 102.]	[ 99. 90. 101. 110.]	0.777765	0.0214797
Q5EBM0	CMPK2	85	[100. 88. 94. 89.]	[110. 90. 111. 89.]	0.335245	-0.108581
Q5EBM0	CMPK2	153	[98. 90. 95. 92.]	[ 99. 101. 102. 98.]	0.0286544	-0.0931094
Q5FBB7	SGO1	44	[122. 120. 106. 118.]	[102. 107. 93. 98.]	0.0129751	0.22033
Q5FBB7	SGO1	478	[125. 120. 115. 122.]	[100. 95. 105. 100.]	0.00042597	0.269033
Q5FBB7	SGO1	503	[112. 107. 120. 125.]	[111. 89. 103. 97.]	0.0413821	0.214125
Q5FWF5	ESCO1	160	[84. 81. 72. 79.]	[103. 97. 87. 113.]	0.0226892	-0.340075
Q5FWF5	ESCO1	362	[ 94. 111. 117. 119.]	[ 89. 111. 105. 95.]	0.222757	0.140779
Q5FWF5	ESCO1	580	[ 94. 99. 92. 107.]	[ 99. 95. 101. 105.]	0.632966	-0.0291463
Q5FWF6	ZNF789	87	[107. 128. 90. 94.]	[ 92. 108. 107. 93.]	0.644035	0.0669502
Q5H9F3	BCORL1	154	[112. 112. 106. 106.]	[ 93. 107. 96. 104.]	0.0651882	0.124328
Q5H9F3	BCORL1	421	[110. 119. 109. 98.]	[102. 91. 98. 109.]	0.167264	0.124328
Q5H9F3	BCORL1	489	[118. 121. 119. 111.]	[ 93. 105. 95. 107.]	0.00866629	0.229588
Q5H9F3	BCORL1	766	[96. 90. 96. 88.]	[ 96. 104. 96. 104.]	0.0521928	-0.112475
Q5H9F3	BCORL1	797	[ 99. 110. 109. 96.]	[106. 109. 91. 94.]	0.559427	0.0496308
Q5H9F3	BCORL1	1101	[116. 100. 116. 100.]	[110. 101. 90. 99.]	0.243566	0.111031
Q5H9F3	BCORL1	1121	[126. 133. 119. 98.]	[ 99. 109. 101. 91.]	0.081444	0.250962
Q5H9R7	PPP6R3	605	[117. 112. 124. 92.]	[ 98. 103. 97. 102.]	0.200143	0.153805
Q5H9R7	PPP6R3	844	[ 95. 114. 132. 117.]	[ 90. 110. 90. 110.]	0.182981	0.195348
Q5HY64	FAM47C	183	[126. 99. 87. 109.]	[ 93. 107. 89. 111.]	0.615202	0.0738202
Q5HYI7	MTX3	230	[84. 89. 94. 85.]	[ 90. 106. 94. 110.]	0.0806544	-0.184425
Q5HYI8	RABL3	180	[ 81. 79. 89. 100.]	[100. 91. 109. 100.]	0.081462	-0.196773
Q5HYJ3	FAM76B	76	[113. 98. 90. 109.]	[ 93. 94. 106. 107.]	0.71294	0.0356239
Q5HYJ3	FAM76B	106	[108. 100. 109. 114.]	[112. 107. 93. 88.]	0.284025	0.107688
Q5HYK3	COQ5	170	[82. 90. 86. 93.]	[101. 103. 99. 97.]	0.00774171	-0.188529
Q5HYK3	COQ5	244	[74. 82. 97. 92.]	[ 91. 83. 117. 109.]	0.200876	-0.213404
Q5HYK7	SH3D19	718	[110. 110. 112. 109.]	[ 93. 88. 112. 107.]	0.168108	0.140779
Q5JPH6	EARS2	140	[66. 90. 68. 90.]	[100. 110. 90. 100.]	0.0402674	-0.349235
Q5JPH6	EARS2	386	[78. 81. 88. 90.]	[ 89. 95. 105. 111.]	0.0413674	-0.247251
Q5JRA6	MIA3	1486	[104. 87. 86. 98.]	[105. 100. 100. 95.]	0.260613	-0.0931094
Q5JRA6	MIA3	1513	[93. 94. 95. 96.]	[100. 100. 104. 96.]	0.0361559	-0.0816138
Q5JRA6	MIA3	1899	[91. 87. 94. 95.]	[ 93. 107. 105. 95.]	0.0973619	-0.12422
Q5JRX3	PITRM1	119	[84. 84. 90. 90.]	[104. 98. 96. 102.]	0.00210058	-0.200913
Q5JRX3	PITRM1	477	[ 93. 110. 94. 93.]	[ 90. 112. 88. 110.]	0.755755	-0.0365259
Q5JRX3	PITRM1	556	[84. 76. 92. 90.]	[100. 101. 99. 100.]	0.0265527	-0.226004
Q5JRX3	PITRM1	619	[113. 91. 106. 114.]	[100. 104. 100. 96.]	0.347552	0.0840643
Q5JRX3	PITRM1	869	[102. 88. 96. 50.]	[ 81. 119. 100. 100.]	0.303779	-0.251539
Q5JS54	PSMG4	55	[151. 132. 120. 96.]	[ 95. 115. 105. 85.]	0.123122	0.31904
Q5JSL3	DOCK11	1878	[139. 107. 97. 145.]	[ 97. 105. 95. 103.]	0.157852	0.286881
Q5JSZ5	PRRC2B	525	[116. 95. 128. 124.]	[100. 100. 100. 100.]	0.121616	0.211012
Q5JSZ5	PRRC2B	819	[118. 105. 116. 131.]	[ 97. 102. 98. 103.]	0.0417271	0.232661
Q5JSZ5	PRRC2B	1121	[114. 104. 106. 116.]	[103. 97. 97. 103.]	0.033902	0.137504
Q5JSZ5	PRRC2B	1346	[107. 103. 101. 98.]	[100. 100. 100. 100.]	0.318932	0.0321008
Q5JTD0	TJAP1	196	[131. 146. 154. 132.]	[ 89. 92. 108. 111.]	0.00206933	0.493135
Q5JTD7	LRRC73	41	[112. 113. 135. 123.]	[ 97. 84. 116. 103.]	0.0529651	0.272023
Q5JTH9	RRP12	102	[ 95. 102. 95. 96.]	[ 94. 106. 94. 106.]	0.476297	-0.0439433
Q5JTH9	RRP12	261	[86. 94. 85. 87.]	[104. 95. 96. 105.]	0.0122767	-0.184425
Q5JTH9	RRP12	288	[85. 87. 90. 74.]	[ 92. 108. 102. 98.]	0.0164269	-0.251539
Q5JTH9	RRP12	317	[104. 85. 89. 79.]	[101. 99. 106. 94.]	0.137332	-0.164076
Q5JTH9	RRP12	326	[94. 84. 89. 88.]	[ 96. 106. 94. 104.]	0.0235261	-0.172181
Q5JTH9	RRP12	512	[92. 90. 87. 95.]	[ 93. 99. 101. 107.]	0.0447076	-0.136062
Q5JTH9	RRP12	517	[90. 80. 90. 90.]	[102. 102. 98. 98.]	0.00924451	-0.192645
Q5JTH9	RRP12	662	[75. 82. 89. 78.]	[102. 100. 100. 98.]	0.00604608	-0.304006
Q5JTH9	RRP12	673	[ 92. 106. 92. 87.]	[ 93. 95. 105. 107.]	0.328072	-0.0854355
Q5JTH9	RRP12	799	[78. 89. 88. 98.]	[ 96. 97. 104. 103.]	0.0563859	-0.180332
Q5JTH9	RRP12	839	[86. 84. 90. 87.]	[102. 98. 103. 97.]	0.00052709	-0.205064
Q5JTH9	RRP12	865	[ 84. 82. 76. 100.]	[ 96. 100. 100. 104.]	0.0607159	-0.226004
Q5JTV8	TOR1AIP1	424	[114. 81. 98. 95.]	[107. 93. 103. 97.]	0.706782	-0.0439433
Q5JTZ5	C9orf152	200	[106. 116. 133. 136.]	[120. 100. 100. 80.]	0.0812204	0.295723
Q5JTZ9	AARS2	555	[83. 82. 73. 82.]	[107. 93. 106. 94.]	0.00626789	-0.321928
Q5JTZ9	AARS2	596	[74. 87. 77. 83.]	[ 99. 101. 108. 92.]	0.00431394	-0.317427
Q5JTZ9	AARS2	609	[88. 99. 89. 93.]	[100. 100. 106. 94.]	0.0685739	-0.116379
Q5JTZ9	AARS2	749	[94. 79. 74. 82.]	[100. 103. 97. 100.]	0.0207756	-0.281912
Q5JU85	IQSEC2	157	[110. 118. 126. 105.]	[ 98. 111. 89. 102.]	0.0632983	0.198494
Q5JU85	IQSEC2	568	[102. 120. 107. 100.]	[100. 105. 95. 100.]	0.212993	0.100978
Q5JU85	IQSEC2	571	[110. 99. 107. 116.]	[102. 99. 101. 98.]	0.105617	0.111031
Q5JU85	IQSEC2	616	[122. 95. 144. 101.]	[109. 91. 108. 92.]	0.269511	0.207893
Q5JU85	IQSEC2	720	[ 99. 103. 120. 117.]	[ 93. 107. 101. 99.]	0.163291	0.134221
Q5JU85	IQSEC2	855	[107. 85. 104. 110.]	[106. 94. 104. 96.]	0.823779	0.0214797
Q5JU85	IQSEC2	857	[ 82. 102. 100. 66.]	[ 94. 111. 106. 89.]	0.262546	-0.192645
Q5JU85	IQSEC2	965	[93. 82. 95. 81.]	[109. 91. 88. 112.]	0.147488	-0.188529
Q5JVF3	PCID2	152	[103. 98. 90. 99.]	[ 99. 96. 104. 101.]	0.470215	-0.0365259
Q5JVG8	ZNF506	242	[ 95. 105. 80. 99.]	[ 98. 100. 102. 100.]	0.399027	-0.0778022
Q5JVG8	ZNF506	425	[105. 108. 96. 98.]	[ 98. 110. 90. 102.]	0.741776	0.0250288
Q5K4L6	SLC27A3	256	[95. 88. 88. 86.]	[108. 101. 99. 92.]	0.0387131	-0.164076
Q5K4L6	SLC27A3	426	[80. 79. 89. 73.]	[ 99. 96. 104. 101.]	0.00436294	-0.317427
Q5K4L6	SLC27A3	579	[ 73. 78. 107. 81.]	[ 94. 106. 104. 96.]	0.136781	-0.238715
Q5KU26	COLEC12	27	[80. 79. 79. 87.]	[ 99. 99. 101. 101.]	0.00131543	-0.29956
Q5KU26	COLEC12	371	[93. 86. 76. 86.]	[111. 89. 90. 110.]	0.0914806	-0.230228
Q5M775	SPECC1	493	[ 92. 97. 96. 100.]	[102. 97. 103. 98.]	0.141702	-0.0551416
Q5M775	SPECC1	598	[101. 88. 90. 131.]	[ 99. 101. 75. 125.]	0.866409	0.0356239
Q5M775	SPECC1	740	[ 92. 102. 99. 104.]	[102. 103. 97. 98.]	0.813739	-0.010861
Q5M7Z0	RNFT1	73	[131. 114. 120. 110.]	[115. 85. 91. 109.]	0.0768674	0.247928
Q5MNZ6	WDR45B	63	[102. 106. 103. 96.]	[106. 103. 94. 97.]	0.631177	0.0250288
Q5NDL2	EOGT	67	[110. 108. 106. 108.]	[ 96. 95. 104. 105.]	0.0494767	0.111031
Q5PSV4	BRMS1L	137	[105. 121. 79. 68.]	[ 91. 101. 109. 99.]	0.624537	-0.100824
Q5QJ74	TBCEL	14	[120. 122. 107. 141.]	[103. 102. 97. 98.]	0.0459413	0.292782
Q5QJE6	DNTTIP2	116	[ 97. 91. 123. 96.]	[101. 105. 95. 99.]	0.828478	0.0250288
Q5QJE6	DNTTIP2	296	[ 84. 115. 80. 74.]	[ 99. 106. 94. 101.]	0.293082	-0.180332
Q5QJE6	DNTTIP2	618	[ 92. 88. 110. 99.]	[101. 109. 91. 99.]	0.667681	-0.0402298
Q5QP82	DCAF10	504	[138. 128. 108. 98.]	[107. 86. 114. 93.]	0.163116	0.238787
Q5R372	RABGAP1L	248	[117. 115. 115. 108.]	[ 97. 104. 96. 103.]	0.00288245	0.185867
Q5RI15	COX20	29	[ 88. 80. 79. 104.]	[ 96. 102. 104. 98.]	0.121263	-0.188529
Q5RKV6	EXOSC6	64	[110. 118. 78. 98.]	[112. 88. 100. 100.]	0.924318	0.0143553
Q5RKV6	EXOSC6	98	[108. 106. 96. 92.]	[102. 104. 96. 98.]	0.91212	0.0071955
Q5RKV6	EXOSC6	117	[ 97. 99. 104. 99.]	[ 95. 99. 105. 101.]	0.925752	-0.0036113
Q5RL73	RBM48	258	[160. 118. 137. 124.]	[ 94. 106. 103. 97.]	0.0286712	0.430285
Q5SNT2	TMEM201	164	[86. 88. 82. 81.]	[100. 100. 104. 96.]	0.00050348	-0.247251
Q5SNT2	TMEM201	167	[102. 84. 84. 80.]	[102. 98. 100. 100.]	0.083001	-0.192645
Q5SNT2	TMEM201	600	[110. 103. 110. 110.]	[ 97. 103. 102. 98.]	0.0118357	0.114367
Q5SNT2	TMEM201	617	[128. 118. 113. 123.]	[110. 101. 99. 90.]	0.00861384	0.269033
Q5SRE5	NUP188	585	[97. 77. 98. 99.]	[ 91. 93. 107. 109.]	0.342627	-0.108581
Q5SRE5	NUP188	1152	[80. 75. 88. 79.]	[ 98. 102. 98. 102.]	0.00263689	-0.312939
Q5SRE5	NUP188	1283	[ 86. 98. 90. 110.]	[102. 104. 98. 96.]	0.517297	-0.0588937
Q5SRE5	NUP188	1433	[103. 84. 94. 76.]	[ 93. 102. 107. 98.]	0.17096	-0.164076
Q5SSJ5	HP1BP3	359	[81. 89. 89. 92.]	[103. 97. 97. 103.]	0.00696994	-0.188529
Q5SVZ6	ZMYM1	438	[111. 132. 124. 106.]	[106. 103. 97. 94.]	0.0466388	0.24184
Q5SVZ6	ZMYM1	490	[81. 98. 99. 98.]	[108. 90. 92. 110.]	0.412289	-0.0892673
Q5SVZ6	ZMYM1	989	[ 99. 87. 102. 95.]	[108. 103. 97. 92.]	0.407177	-0.0626556
Q5SW96	LDLRAP1	199	[125. 129. 121. 114.]	[ 92. 108. 95. 105.]	0.00471852	0.289834
Q5SWA1	PPP1R15B	619	[92. 87. 68. 91.]	[100. 113. 87. 100.]	0.0915456	-0.242977
Q5SWA1	PPP1R15B	703	[112. 102. 122. 105.]	[ 96. 106. 94. 104.]	0.110098	0.140779
Q5SWX8	ODR4	34	[83. 80. 60. 86.]	[106. 94. 90. 110.]	0.025057	-0.372393
Q5SWX8	ODR4	141	[ 87. 80. 82. 101.]	[104. 100. 100. 96.]	0.0720568	-0.192645
Q5SWX8	ODR4	231	[ 83. 113. 64. 75.]	[ 96. 95. 105. 104.]	0.22033	-0.255839
Q5SWX8	ODR4	275	[ 96. 96. 106. 103.]	[ 99. 101. 102. 98.]	0.930649	0.00360224
Q5SXM2	SNAPC4	687	[134. 114. 110. 122.]	[112. 88. 100. 100.]	0.0324727	0.263034
Q5SY16	NOL9	379	[98. 89. 94. 92.]	[ 94. 102. 98. 106.]	0.0835744	-0.100824
Q5SY16	NOL9	637	[82. 88. 82. 84.]	[106. 107. 93. 94.]	0.0178553	-0.251539
Q5SY16	NOL9	648	[88. 91. 86. 91.]	[ 95. 105. 100. 100.]	0.00598911	-0.168123
Q5T013	HYI	102	[105. 89. 90. 100.]	[100. 100. 103. 97.]	0.388545	-0.0588937
Q5T0Z8	C6orf132	479	[142. 104. 114. 140.]	[108. 92. 101. 99.]	0.0720142	0.321928
Q5T160	RARS2	11	[79. 82. 97. 87.]	[102. 98. 99. 101.]	0.0365034	-0.213404
Q5T160	RARS2	74	[ 90. 88. 96. 100.]	[102. 100. 100. 98.]	0.0954267	-0.0969617
Q5T160	RARS2	576	[81. 90. 84. 75.]	[ 95. 98. 102. 105.]	0.00493011	-0.277534
Q5T1M5	FKBP15	168	[118. 117. 109. 98.]	[100. 100. 100. 100.]	0.108036	0.144046
Q5T1V6	DDX59	345	[112. 128. 142. 144.]	[105. 114. 95. 86.]	0.0175945	0.395063
Q5T1V6	DDX59	414	[146. 107. 127. 109.]	[ 99. 101. 96. 104.]	0.0901018	0.289834
Q5T1V6	DDX59	453	[124. 128. 149. 124.]	[100. 89. 111. 100.]	0.00691053	0.392317
Q5T200	ZC3H13	1390	[119. 92. 97. 110.]	[102. 95. 105. 98.]	0.530681	0.0635029
Q5T200	ZC3H13	1549	[ 98. 76. 86. 104.]	[106. 102. 98. 94.]	0.253801	-0.136062
Q5T200	ZC3H13	1591	[ 88. 92. 104. 98.]	[ 96. 92. 108. 104.]	0.407949	-0.0664274
Q5T200	ZC3H13	1592	[97. 86. 96. 92.]	[ 96. 104. 104. 96.]	0.0772586	-0.108581
Q5T280	SPOUT1	139	[109. 86. 94. 107.]	[ 94. 106. 97. 103.]	0.877213	-0.0144996
Q5T280	SPOUT1	151	[ 97. 98. 100. 108.]	[102. 99. 98. 101.]	0.792518	0.0107798
Q5T280	SPOUT1	239	[90. 99. 97. 90.]	[108. 97. 103. 92.]	0.210091	-0.0892673
Q5T2D3	OTUD3	49	[96. 94. 99. 55.]	[ 86. 95. 105. 114.]	0.298632	-0.217591
Q5T2D3	OTUD3	76	[139. 83. 91. 105.]	[ 78. 122. 89. 111.]	0.787444	0.0635029
Q5T2T1	MPP7	249	[ 95. 107. 93. 100.]	[101. 99. 103. 97.]	0.72995	-0.0181473
Q5T2T1	MPP7	340	[ 98. 85. 98. 113.]	[ 93. 106. 107. 94.]	0.835015	-0.0218044
Q5T3F8	TMEM63B	275	[97. 94. 94. 97.]	[103. 97. 97. 103.]	0.0746831	-0.0664274
Q5T3I0	GPATCH4	152	[ 94. 96. 106. 84.]	[101. 103. 97. 99.]	0.354572	-0.0740006
Q5T3I0	GPATCH4	333	[110. 114. 111. 114.]	[ 98. 102. 100. 100.]	0.00011632	0.166715
Q5T3I0	GPATCH4	370	[109. 108. 114. 96.]	[ 98. 90. 110. 102.]	0.27743	0.0942361
Q5T3J3	LRIF1	524	[104. 100. 105. 101.]	[ 97. 105. 95. 103.]	0.396084	0.0356239
Q5T440	IBA57	170	[ 97. 104. 93. 108.]	[106. 90. 110. 94.]	0.934829	0.0071955
Q5T440	IBA57	259	[85. 83. 87. 87.]	[101. 107. 93. 99.]	0.0110588	-0.226004
Q5T4F4	ZFYVE27	369	[101. 100. 96. 47.]	[113. 87. 100. 100.]	0.376881	-0.217591
Q5T4F4	ZFYVE27	374	[ 99. 130. 92. 80.]	[100. 100. 92. 108.]	0.983317	0.00360224
Q5T4S7	UBR4	546	[ 95. 96. 86. 121.]	[ 94. 90. 110. 106.]	0.957309	-0.0072316
Q5T4S7	UBR4	1080	[118. 100. 108. 73.]	[105. 95. 103. 97.]	0.981347	-0.0036113
Q5T4S7	UBR4	1789	[108. 118. 121. 105.]	[110. 99. 90. 101.]	0.0604266	0.176323
Q5T4S7	UBR4	2554	[103. 116. 114. 85.]	[100. 100. 102. 98.]	0.572571	0.0635029
Q5T4S7	UBR4	3706	[103. 123. 126. 100.]	[110. 90. 108. 92.]	0.179683	0.176323
Q5T4S7	UBR4	3807	[100. 124. 102. 80.]	[ 88. 112. 101. 99.]	0.889799	0.0214797
Q5T4S7	UBR4	4146	[ 91. 92. 102. 104.]	[100. 100. 94. 106.]	0.534422	-0.0402298
Q5T4S7	UBR4	4272	[103. 118. 119. 93.]	[ 95. 105. 102. 98.]	0.286357	0.114367
Q5T4S7	UBR4	4839	[100. 103. 104. 118.]	[ 90. 110. 108. 92.]	0.381728	0.0874628
Q5T5D7	ZNF684	49	[105. 115. 119. 94.]	[105. 105. 95. 95.]	0.252636	0.114367
Q5T5U3	ARHGAP21	264	[86. 96. 87. 92.]	[ 95. 103. 97. 105.]	0.026257	-0.148001
Q5T5U3	ARHGAP21	266	[91. 85. 88. 88.]	[ 98. 102. 102. 98.]	0.00038942	-0.184425
Q5T5U3	ARHGAP21	404	[115. 108. 102. 112.]	[102. 114. 86. 98.]	0.217662	0.127633
Q5T5X7	BEND3	32	[120. 115. 99. 128.]	[100. 110. 90. 100.]	0.0864407	0.207893
Q5T5X7	BEND3	667	[145. 134. 112. 113.]	[ 98. 119. 81. 102.]	0.0603224	0.333424
Q5T5X7	BEND3	767	[ 81. 80. 113. 95.]	[103. 97. 102. 98.]	0.392171	-0.116379
Q5T5Y3	CAMSAP1	1164	[104. 127. 109. 108.]	[ 97. 97. 103. 103.]	0.0963008	0.163499
Q5T6F0	DCAF12	296	[108. 118. 90. 111.]	[ 97. 101. 99. 103.]	0.343067	0.0942361
Q5T6F0	DCAF12	380	[121. 124. 112. 120.]	[102. 98. 110. 90.]	0.0110399	0.253989
Q5T6S3	PHF19	551	[90. 83. 94. 89.]	[114. 86. 106. 94.]	0.17594	-0.168123
Q5T6V5	C9orf64	170	[132. 120. 113. 123.]	[ 88. 112. 115. 85.]	0.0603783	0.286881
Q5T7V8	GORAB	354	[113. 100. 109. 111.]	[101. 102. 98. 99.]	0.0582312	0.114367
Q5T7W0	ZNF618	100	[145. 146. 138. 142.]	[106. 102. 98. 94.]	2.36e-05	0.513491
Q5T7W0	ZNF618	161	[140. 150. 147. 126.]	[102. 97. 103. 98.]	0.00317476	0.493135
Q5T7W0	ZNF618	202	[164. 144. 124. 144.]	[ 98. 101. 102. 99.]	0.011954	0.526069
Q5T7W0	ZNF618	619	[104. 136. 107. 82.]	[ 94. 106. 105. 95.]	0.5684	0.100978
Q5T8D3	ACBD5	83	[92. 82. 85. 90.]	[106. 94. 104. 96.]	0.0155172	-0.196773
Q5T8D3	ACBD5	170	[ 98. 108. 97. 99.]	[106. 94. 100. 100.]	0.891813	0.0071955
Q5T8I3	FAM102B	201	[125. 135. 124. 120.]	[107. 93. 102. 98.]	0.00101264	0.333424
Q5T8P6	RBM26	25	[128. 119. 112. 109.]	[104. 102. 98. 96.]	0.0201756	0.226509
Q5T8P6	RBM26	53	[98. 88. 96. 99.]	[101. 102. 99. 98.]	0.152392	-0.070209
Q5T9A4	ATAD3B	492	[ 80. 99. 112. 94.]	[120. 91. 109. 80.]	0.748622	-0.0551416
Q5T9C2	FAM102A	175	[167. 149. 137. 121.]	[104. 92. 108. 96.]	0.0150541	0.521051
Q5TAX3	TUT4	994	[121. 117. 110. 107.]	[ 94. 100. 106. 100.]	0.0158045	0.185867
Q5TB30	DEPDC1	344	[111. 99. 95. 114.]	[ 86. 114. 90. 110.]	0.595009	0.0669502
Q5TBA9	FRY	2009	[149. 117. 122. 145.]	[100. 90. 110. 100.]	0.0174931	0.414136
Q5TC12	ATPAF1	27	[142. 159. 172. 136.]	[102. 79. 121. 98.]	0.00461247	0.606442
Q5TC12	ATPAF1	121	[108. 88. 88. 95.]	[114. 102. 86. 98.]	0.50865	-0.0778022
Q5TC12	ATPAF1	199	[74. 90. 99. 93.]	[107. 93. 99. 101.]	0.134503	-0.168123
Q5TC12	ATPAF1	321	[78. 86. 91. 87.]	[ 91. 109. 103. 97.]	0.0254556	-0.226004
Q5TC63	GRTP1	132	[81. 88. 98. 88.]	[102. 105. 95. 98.]	0.0411597	-0.172181
Q5TCQ9	MAGI3	1182	[ 99. 133. 133. 121.]	[ 94. 90. 110. 106.]	0.0704981	0.280956
Q5TDH0	DDI2	361	[120. 119. 140. 109.]	[ 95. 105. 94. 106.]	0.0342114	0.286881
Q5TEU4	NDUFAF5	98	[78. 86. 84. 88.]	[ 92. 94. 106. 108.]	0.0208535	-0.251539
Q5TFE4	NT5DC1	119	[106. 134. 150. 108.]	[108. 92. 97. 103.]	0.100366	0.316146
Q5TGL8	PXDC1	115	[90. 91. 98. 87.]	[104. 104. 96. 96.]	0.0410774	-0.128156
Q5TGY1	TMCO4	537	[113. 80. 77. 100.]	[ 98. 116. 84. 102.]	0.514017	-0.112475
Q5TGY3	AHDC1	147	[112. 103. 103. 106.]	[ 86. 114. 101. 99.]	0.384317	0.0840643
Q5TGY3	AHDC1	689	[106. 102. 93. 95.]	[110. 98. 90. 102.]	0.852974	-0.0144996
Q5TGY3	AHDC1	791	[ 90. 111. 112. 96.]	[ 88. 112. 93. 107.]	0.785073	0.0321008
Q5TGY3	AHDC1	1540	[ 95. 108. 98. 109.]	[ 90. 102. 98. 110.]	0.66326	0.0356239
Q5TGZ0	MICOS10	13	[88. 73. 76. 84.]	[112. 99. 101. 88.]	0.0195964	-0.317427
Q5TH69	ARFGEF3	261	[ 90. 107. 108. 94.]	[101. 95. 105. 99.]	0.962457	-0.0036113
Q5TH69	ARFGEF3	307	[104. 97. 96. 125.]	[ 98. 94. 102. 106.]	0.489878	0.077243
Q5TH69	ARFGEF3	309	[ 94. 104. 88. 70.]	[101. 99. 72. 128.]	0.451527	-0.168123
Q5TH69	ARFGEF3	377	[119. 111. 117. 116.]	[101. 99. 88. 112.]	0.042876	0.211012
Q5TH69	ARFGEF3	582	[119. 151. 129. 161.]	[128. 94. 106. 72.]	0.040045	0.485427
Q5TH69	ARFGEF3	1058	[109. 82. 99. 119.]	[ 97. 103. 100. 100.]	0.7956	0.0321008
Q5TH69	ARFGEF3	1675	[107. 127. 130. 117.]	[115. 117. 83. 85.]	0.11827	0.266037
Q5THJ4	VPS13D	3110	[ 83. 101. 115. 95.]	[ 97. 97. 103. 103.]	0.839697	-0.0218044
Q5THJ4	VPS13D	3795	[108. 106. 94. 112.]	[100. 100. 100. 100.]	0.28719	0.0703893
Q5THK1	PRR14L	917	[118. 104. 96. 80.]	[ 97. 104. 96. 103.]	0.954741	-0.0072316
Q5THK1	PRR14L	1079	[112. 118. 99. 99.]	[106. 99. 101. 94.]	0.256104	0.0976108
Q5THK1	PRR14L	1483	[ 84. 79. 100. 93.]	[105. 107. 93. 95.]	0.112638	-0.168123
Q5THK1	PRR14L	1487	[126. 120. 104. 108.]	[ 97. 103. 109. 91.]	0.0680228	0.195348
Q5THK1	PRR14L	1568	[123. 91. 157. 110.]	[ 96. 104. 96. 104.]	0.241702	0.266037
Q5THK1	PRR14L	1956	[114. 104. 84. 98.]	[104. 96. 104. 96.]	1	0
Q5THK1	PRR14L	1990	[135. 94. 103. 137.]	[101. 121. 99. 79.]	0.2648	0.229588
Q5THK1	PRR14L	2061	[106. 94. 100. 108.]	[100. 95. 105. 100.]	0.617359	0.0285692
Q5TKA1	LIN9	176	[137. 102. 121. 116.]	[105. 95. 96. 104.]	0.0724677	0.250962
Q5TKA1	LIN9	435	[104. 117. 118. 97.]	[114. 107. 93. 86.]	0.315607	0.124328
Q5U5X0	LYRM7	97	[96. 87. 95. 83.]	[101. 99. 103. 97.]	0.045826	-0.148001
Q5UIP0	RIF1	312	[93. 86. 84. 92.]	[ 96. 104. 108. 92.]	0.0467986	-0.172181
Q5UIP0	RIF1	731	[ 99. 92. 103. 104.]	[111. 89. 109. 91.]	0.94135	-0.0072316
Q5UIP0	RIF1	1187	[ 82. 116. 109. 72.]	[ 90. 103. 97. 110.]	0.668663	-0.0778022
Q5UIP0	RIF1	1718	[ 87. 103. 113. 104.]	[ 98. 97. 103. 102.]	0.77278	0.0250288
Q5UIP0	RIF1	1732	[ 96. 118. 108. 93.]	[113. 82. 118. 87.]	0.740855	0.0531113
Q5UIP0	RIF1	1735	[115. 131. 121. 102.]	[101. 85. 99. 115.]	0.0924428	0.229588
Q5UIP0	RIF1	1865	[ 90. 98. 104. 104.]	[102. 101. 99. 98.]	0.78789	-0.0144996
Q5UIP0	RIF1	2169	[ 95. 110. 110. 122.]	[102. 101. 99. 98.]	0.192624	0.127633
Q5UIP0	RIF1	2274	[106. 103. 98. 107.]	[ 97. 103. 98. 102.]	0.215467	0.0496308
Q5UIP0	RIF1	2450	[79. 90. 84. 88.]	[106. 94. 106. 94.]	0.0155857	-0.230228
Q5VIR6	VPS53	365	[103. 136. 148. 105.]	[ 98. 112. 102. 88.]	0.132521	0.298658
Q5VSL9	STRIP1	798	[132. 128. 171. 139.]	[109. 91. 121. 79.]	0.0199544	0.510962
Q5VT06	CEP350	1018	[ 86. 98. 100. 86.]	[ 90. 103. 97. 110.]	0.236481	-0.112475
Q5VT06	CEP350	1432	[109. 98. 89. 110.]	[ 98. 102. 101. 99.]	0.78501	0.0214797
Q5VT25	CDC42BPA	912	[ 99. 105. 98. 99.]	[103. 105. 95. 97.]	0.933779	0.00360224
Q5VT52	RPRD2	88	[82. 70. 92. 80.]	[ 96. 104. 100. 100.]	0.0186405	-0.304006
Q5VT52	RPRD2	222	[119. 97. 115. 125.]	[112. 100. 100. 88.]	0.123606	0.189034
Q5VT52	RPRD2	903	[91. 98. 92. 96.]	[104. 106. 94. 96.]	0.152718	-0.0854355
Q5VT52	RPRD2	1071	[ 89. 83. 83. 103.]	[ 94. 106. 96. 104.]	0.117265	-0.16004
Q5VT66	MTARC1	270	[ 82. 81. 129. 82.]	[102. 98. 106. 94.]	0.625798	-0.0969617
Q5VT66	MTARC1	273	[82. 80. 87. 96.]	[ 98. 105. 102. 95.]	0.0219869	-0.213404
Q5VTE6	ANGEL2	139	[150. 160. 139. 151.]	[108. 100. 100. 92.]	0.00013355	0.584963
Q5VTE6	ANGEL2	301	[124. 85. 101. 113.]	[ 98. 74. 126. 102.]	0.686608	0.0806577
Q5VTL8	PRPF38B	113	[144. 124. 112. 104.]	[ 98. 95. 105. 102.]	0.0913053	0.275007
Q5VTR2	RNF20	344	[104. 104. 104. 116.]	[ 95. 109. 91. 105.]	0.228933	0.0976108
Q5VTR2	RNF20	383	[ 88. 100. 112. 102.]	[112. 99. 101. 88.]	0.945051	0.0071955
Q5VTR2	RNF20	960	[118. 123. 113. 140.]	[105. 101. 99. 95.]	0.0220021	0.304511
Q5VU43	PDE4DIP	271	[110. 88. 91. 121.]	[ 97. 103. 104. 96.]	0.776044	0.0356239
Q5VU43	PDE4DIP	603	[ 94. 95. 107. 118.]	[101. 98. 99. 102.]	0.582969	0.0496308
Q5VU43	PDE4DIP	617	[ 96. 120. 90. 96.]	[104. 97. 103. 96.]	0.946567	0.0071955
Q5VUA4	ZNF318	140	[142. 132. 132. 144.]	[114. 108. 92. 86.]	0.00548903	0.459432
Q5VUA4	ZNF318	158	[110. 111. 125. 119.]	[ 97. 96. 103. 104.]	0.0115416	0.217231
Q5VUA4	ZNF318	475	[103. 122. 105. 120.]	[ 92. 108. 92. 108.]	0.11432	0.169925
Q5VUA4	ZNF318	1363	[97. 91. 92. 90.]	[ 96. 104. 108. 92.]	0.130845	-0.112475
Q5VUA4	ZNF318	1559	[104. 102. 91. 98.]	[101. 93. 99. 107.]	0.769113	-0.0181473
Q5VUA4	ZNF318	1681	[102. 113. 114. 103.]	[102. 98. 98. 102.]	0.0816461	0.111031
Q5VUA4	ZNF318	2040	[105. 88. 100. 142.]	[ 93. 107. 100. 100.]	0.513067	0.121015
Q5VUA4	ZNF318	2168	[86. 80. 87. 84.]	[103. 97. 102. 98.]	0.0003227	-0.247251
Q5VV42	CDKAL1	138	[74. 80. 86. 78.]	[ 92. 105. 108. 95.]	0.00617114	-0.330973
Q5VV42	CDKAL1	214	[ 86. 105. 74. 82.]	[ 95. 88. 112. 105.]	0.170082	-0.205064
Q5VV42	CDKAL1	218	[ 77. 70. 101. 92.]	[105. 79. 121. 95.]	0.234044	-0.234465
Q5VV42	CDKAL1	221	[ 83. 93. 108. 74.]	[ 93. 108. 92. 107.]	0.271776	-0.16004
Q5VV42	CDKAL1	338	[ 99. 108. 85. 107.]	[104. 89. 111. 96.]	0.973238	-0.0036113
Q5VV42	CDKAL1	556	[20. 26. 25. 22.]	[109. 78. 122. 91.]	0.0037614	-2.1047
Q5VVJ2	MYSM1	200	[135. 128. 116. 110.]	[106. 94. 110. 90.]	0.0246397	0.289834
Q5VVJ2	MYSM1	440	[111. 101. 124. 132.]	[ 99. 101. 114. 86.]	0.107634	0.226509
Q5VVJ2	MYSM1	445	[ 98. 119. 122. 101.]	[110. 110. 90. 90.]	0.279806	0.137504
Q5VW32	BROX	33	[133. 104. 112. 122.]	[102. 98. 103. 97.]	0.0628	0.235727
Q5VW36	FOCAD	657	[122. 104. 108. 100.]	[103. 100. 100. 97.]	0.17323	0.117695
Q5VWN6	TASOR2	111	[ 94. 109. 78. 105.]	[128. 88. 112. 72.]	0.816203	-0.0513992
Q5VWN6	TASOR2	186	[ 95. 92. 93. 107.]	[101. 105. 95. 99.]	0.459264	-0.0476664
Q5VWN6	TASOR2	367	[109. 112. 112. 121.]	[101. 95. 105. 99.]	0.00737009	0.182692
Q5VWN6	TASOR2	623	[100. 92. 120. 89.]	[106. 94. 101. 99.]	0.974803	0.00360224
Q5VWN6	TASOR2	739	[ 89. 82. 98. 122.]	[ 90. 110. 102. 98.]	0.826569	-0.0328314
Q5VWN6	TASOR2	847	[127. 111. 97. 98.]	[ 96. 92. 108. 104.]	0.349541	0.114367
Q5VWN6	TASOR2	889	[ 93. 110. 114. 99.]	[ 96. 104. 100. 100.]	0.481569	0.0565835
Q5VWN6	TASOR2	1125	[114. 126. 112. 98.]	[ 98. 102. 104. 96.]	0.114173	0.169925
Q5VWN6	TASOR2	1139	[110. 111. 92. 127.]	[102. 106. 94. 98.]	0.262825	0.137504
Q5VWN6	TASOR2	1432	[ 94. 92. 105. 127.]	[ 82. 115. 85. 118.]	0.731267	0.0635029
Q5VWN6	TASOR2	1520	[110. 83. 84. 78.]	[ 97. 103. 105. 95.]	0.218908	-0.172181
Q5VWN6	TASOR2	1908	[121. 91. 76. 91.]	[ 99. 87. 113. 101.]	0.649584	-0.0778022
Q5VWQ0	RSBN1	282	[104. 108. 109. 99.]	[102. 101. 99. 98.]	0.111796	0.0703893
Q5VWQ0	RSBN1	318	[109. 115. 116. 121.]	[ 95. 105. 105. 95.]	0.00732657	0.204767
Q5VWQ0	RSBN1	736	[102. 95. 101. 119.]	[102. 98. 106. 94.]	0.498217	0.0600474
Q5VWQ8	DAB2IP	1065	[ 81. 128. 89. 117.]	[108. 98. 102. 92.]	0.76605	0.0531113
Q5VWZ2	LYPLAL1	12	[95. 86. 94. 85.]	[ 97. 96. 103. 104.]	0.0252731	-0.152003
Q5VYK3	ECPAS	1183	[ 79. 98. 111. 92.]	[101. 94. 99. 106.]	0.52153	-0.0740006
Q5VYK3	ECPAS	1257	[104. 100. 98. 98.]	[ 90. 109. 91. 110.]	1	0
Q5VYK3	ECPAS	1420	[ 99. 99. 104. 111.]	[101. 101. 99. 99.]	0.338039	0.0461418
Q5VYK3	ECPAS	1459	[ 70. 88. 110. 93.]	[ 96. 115. 85. 104.]	0.386396	-0.148001
Q5VYK3	ECPAS	1594	[149. 91. 95. 98.]	[101. 113. 87. 99.]	0.604427	0.114367
Q5VYK3	ECPAS	1712	[111. 109. 111. 117.]	[108. 102. 98. 92.]	0.0288797	0.163499
Q5VYV7	SLX4IP	276	[131. 92. 82. 113.]	[113. 87. 111. 89.]	0.74243	0.0635029
Q5VZ89	DENND4C	809	[110. 132. 125. 103.]	[111. 106. 94. 89.]	0.0855076	0.232661
Q5VZ89	DENND4C	850	[107. 110. 142. 126.]	[ 98. 95. 102. 105.]	0.0740788	0.277985
Q5VZF2	MBNL2	34	[128. 104. 124. 116.]	[102. 100. 98. 100.]	0.0407395	0.238787
Q5VZF2	MBNL2	197	[114. 114. 88. 101.]	[102. 103. 98. 97.]	0.549415	0.0600474
Q5VZK9	CARMIL1	708	[104. 121. 105. 126.]	[103. 97. 102. 98.]	0.0833393	0.189034
Q5VZK9	CARMIL1	1106	[107. 138. 107. 129.]	[100. 111. 100. 89.]	0.0782664	0.266037
Q5VZK9	CARMIL1	1181	[124. 118. 99. 122.]	[107. 110. 90. 93.]	0.0840811	0.211012
Q5VZL5	ZMYM4	467	[90. 69. 72. 78.]	[103. 97. 103. 97.]	0.0112639	-0.372393
Q5VZL5	ZMYM4	513	[86. 89. 88. 82.]	[ 95. 105. 111. 89.]	0.0632614	-0.213404
Q5VZL5	ZMYM4	534	[76. 80. 94. 82.]	[ 96. 106. 94. 104.]	0.0144524	-0.268817
Q5VZL5	ZMYM4	557	[101. 83. 71. 114.]	[106. 100. 100. 94.]	0.481684	-0.116379
Q5VZL5	ZMYM4	711	[69. 90. 82. 81.]	[107. 97. 103. 93.]	0.0125885	-0.312939
Q5VZL5	ZMYM4	756	[85. 78. 95. 78.]	[100. 85. 100. 115.]	0.0787953	-0.251539
Q5VZL5	ZMYM4	799	[113. 70. 79. 77.]	[ 92. 108. 90. 110.]	0.22657	-0.238715
Q5VZL5	ZMYM4	948	[96. 93. 92. 94.]	[105. 103. 95. 97.]	0.0728715	-0.0931094
Q5VZL5	ZMYM4	1468	[99. 96. 87. 82.]	[100. 98. 100. 102.]	0.104082	-0.136062
Q5W0B1	OBI1	338	[125. 128. 154. 105.]	[ 98. 122. 102. 78.]	0.0841317	0.356144
Q5W0V3	FAM160B1	298	[ 94. 109. 103. 88.]	[117. 83. 105. 95.]	0.868325	-0.0218044
Q5W0V3	FAM160B1	574	[ 88. 114. 87. 113.]	[ 90. 110. 100. 100.]	0.9558	0.0071955
Q5W111	SPRYD7	49	[98. 82. 99. 90.]	[ 99. 99. 101. 101.]	0.144878	-0.116379
Q5W111	SPRYD7	54	[ 77. 98. 100. 102.]	[ 95. 105. 108. 92.]	0.44542	-0.0854355
Q5XG87	TENT4A	670	[ 88. 135. 110. 114.]	[ 98. 102. 97. 103.]	0.310704	0.160275
Q5XKP0	MICOS13	60	[73. 87. 82. 96.]	[ 87. 113. 100. 100.]	0.0740002	-0.242977
Q63HN8	RNF213	614	[107. 104. 116. 124.]	[106. 94. 106. 94.]	0.0699269	0.173127
Q63HQ0	AP1AR	188	[119. 122. 90. 72.]	[ 97. 105. 95. 103.]	0.954693	0.0107798
Q63ZY3	KANK2	249	[91. 91. 84. 98.]	[100. 102. 98. 100.]	0.0464299	-0.136062
Q63ZY3	KANK2	562	[ 99. 119. 98. 82.]	[ 96. 111. 104. 89.]	0.957626	-0.0072316
Q641Q2	WASHC2A	594	[143. 122. 133. 124.]	[109. 91. 100. 100.]	0.00284811	0.38405
Q64LD2	WDR25	303	[103. 88. 84. 97.]	[ 96. 103. 97. 104.]	0.210808	-0.104697
Q659A1	ICE2	963	[105. 102. 104. 112.]	[106. 95. 105. 94.]	0.193269	0.0806577
Q659C4	LARP1B	838	[105. 106. 107. 109.]	[105. 95. 97. 103.]	0.0596189	0.0942361
Q66K14	TBC1D9B	289	[ 93. 145. 121. 121.]	[ 89. 111. 80. 120.]	0.20768	0.263034
Q66K14	TBC1D9B	444	[106. 120. 118. 108.]	[ 93. 95. 105. 107.]	0.0397186	0.176323
Q66K64	DCAF15	584	[130. 106. 133. 116.]	[ 91. 96. 104. 109.]	0.0351597	0.277985
Q66K74	MAP1S	342	[104. 126. 128. 101.]	[103. 88. 112. 97.]	0.147099	0.198494
Q66K74	MAP1S	440	[134. 104. 122. 102.]	[114. 101. 99. 86.]	0.159316	0.207893
Q66PJ3	ARL6IP4	410	[135. 172. 144. 145.]	[ 89. 111. 98. 102.]	0.0035989	0.575312
Q676U5	ATG16L1	153	[ 88. 103. 114. 103.]	[100. 100. 86. 114.]	0.806743	0.0285692
Q68CP9	ARID2	82	[84. 93. 94. 84.]	[ 99. 101. 106. 94.]	0.0232115	-0.172181
Q68CP9	ARID2	382	[109. 82. 93. 103.]	[100. 106. 100. 94.]	0.638729	-0.0476664
Q68CP9	ARID2	711	[ 88. 107. 84. 94.]	[101. 108. 92. 99.]	0.310419	-0.100824
Q68CP9	ARID2	1271	[ 99. 98. 97. 105.]	[ 96. 105. 95. 104.]	0.940063	-0.0036113
Q68CP9	ARID2	1319	[133. 106. 118. 101.]	[ 96. 95. 104. 105.]	0.132493	0.195348
Q68CP9	ARID2	1512	[ 96. 105. 99. 103.]	[ 98. 99. 102. 101.]	0.750984	0.0107798
Q68CP9	ARID2	1549	[100. 99. 93. 104.]	[ 99. 104. 101. 96.]	0.736759	-0.0144996
Q68CP9	ARID2	1785	[ 98. 104. 92. 105.]	[102. 103. 98. 97.]	0.943831	-0.0036113
Q68CP9	ARID2	1814	[87. 90. 96. 97.]	[ 98. 96. 104. 102.]	0.050066	-0.112475
Q68CQ4	DIEXF	642	[ 93. 101. 95. 97.]	[100. 100. 107. 93.]	0.342168	-0.0513992
Q68CZ2	TNS3	615	[134. 127. 135. 98.]	[102. 106. 94. 98.]	0.0685787	0.304511
Q68CZ2	TNS3	1241	[112. 118. 135. 126.]	[110. 108. 90. 92.]	0.0199249	0.295723
Q68CZ2	TNS3	1251	[140. 126. 111. 107.]	[110. 96. 104. 90.]	0.0629289	0.275007
Q68CZ6	HAUS3	271	[107. 93. 92. 96.]	[ 94. 102. 106. 98.]	0.513561	-0.0439433
Q68D10	SPTY2D1	535	[ 98. 101. 102. 102.]	[104. 96. 107. 93.]	0.838845	0.0107798
Q68DH5	LMBRD2	275	[ 97. 114. 115. 98.]	[ 97. 106. 94. 103.]	0.338015	0.0840643
Q68DI1	ZNF776	361	[ 87. 110. 109. 98.]	[107. 94. 93. 106.]	0.884813	0.0143553
Q68DK7	MSL1	74	[ 98. 118. 114. 116.]	[106. 94. 105. 95.]	0.0903446	0.157044
Q68DK7	MSL1	125	[113. 82. 109. 79.]	[ 92. 96. 104. 108.]	0.680496	-0.0626556
Q68DK7	MSL1	221	[ 98. 113. 99. 105.]	[ 93. 86. 107. 114.]	0.629352	0.0531113
Q68DK7	MSL1	322	[ 92. 101. 135. 105.]	[101. 99. 86. 114.]	0.484944	0.114367
Q68DK7	MSL1	598	[ 96. 115. 104. 121.]	[ 85. 105. 95. 115.]	0.333026	0.124328
Q68E01	INTS3	80	[99. 85. 90. 92.]	[106. 94. 94. 106.]	0.110481	-0.128156
Q68E01	INTS3	304	[78. 91. 84. 90.]	[108. 102. 98. 92.]	0.0200109	-0.221791
Q68E01	INTS3	348	[ 94. 102. 94. 106.]	[ 94. 106. 98. 102.]	0.809156	-0.0144996
Q68E01	INTS3	498	[106. 98. 100. 110.]	[106. 103. 97. 94.]	0.402209	0.0496308
Q68E01	INTS3	731	[ 95. 98. 82. 100.]	[102. 96. 104. 98.]	0.229356	-0.0931094
Q68E01	INTS3	843	[97. 98. 94. 98.]	[102. 102. 98. 98.]	0.0741239	-0.0476664
Q68E01	INTS3	866	[104. 100. 101. 88.]	[100. 100. 99. 101.]	0.654553	-0.0254707
Q69YH5	CDCA2	188	[ 96. 124. 126. 105.]	[104. 98. 96. 102.]	0.179385	0.173127
Q69YH5	CDCA2	280	[ 82. 112. 100. 113.]	[ 95. 104. 105. 96.]	0.831438	0.0250288
Q69YH5	CDCA2	422	[ 97. 105. 95. 86.]	[113. 87. 94. 106.]	0.570647	-0.0626556
Q69YH5	CDCA2	522	[111. 108. 104. 114.]	[ 94. 95. 106. 105.]	0.0585431	0.127633
Q69YH5	CDCA2	532	[112. 96. 104. 110.]	[104. 96. 110. 90.]	0.371611	0.077243
Q69YH5	CDCA2	750	[108. 111. 144. 108.]	[105. 106. 94. 95.]	0.134342	0.235727
Q69YH5	CDCA2	979	[86. 92. 95. 95.]	[ 97. 100. 100. 103.]	0.023667	-0.120294
Q69YL0	NCBP2AS2	63	[74. 95. 83. 96.]	[ 94. 106. 97. 103.]	0.0850715	-0.200913
Q69YN2	CWF19L1	160	[128. 174. 132. 129.]	[103. 104. 97. 96.]	0.032895	0.493135
Q69YN2	CWF19L1	288	[127. 149. 160. 97.]	[106. 104. 96. 94.]	0.0939425	0.414136
Q69YN2	CWF19L1	511	[131. 112. 108. 154.]	[104. 102. 98. 96.]	0.0862111	0.336283
Q69YN4	VIRMA	353	[84. 81. 80. 78.]	[101. 99. 102. 98.]	3.13e-05	-0.308466
Q69YN4	VIRMA	781	[ 95. 78. 105. 100.]	[113. 87. 88. 112.]	0.576915	-0.0816138
Q69YN4	VIRMA	907	[84. 88. 89. 90.]	[101. 99. 101. 99.]	0.00091329	-0.188529
Q69YN4	VIRMA	1560	[93. 80. 78. 92.]	[106. 101. 99. 94.]	0.0273146	-0.221791
Q6AI08	HEATR6	38	[104. 90. 98. 111.]	[100. 96. 104. 100.]	0.882592	0.0107798
Q6AI12	ANKRD40	209	[112. 152. 122. 114.]	[103. 98. 102. 97.]	0.0719695	0.321928
Q6AI12	ANKRD40	297	[146. 147. 98. 146.]	[112. 104. 96. 88.]	0.0587845	0.424922
Q6AI39	BICRAL	618	[104. 118. 99. 92.]	[108. 94. 106. 92.]	0.653215	0.0461418
Q6AI39	BICRAL	776	[96. 95. 74. 88.]	[ 99. 94. 106. 101.]	0.100208	-0.180332
Q6DD88	ATL3	371	[ 78. 112. 92. 98.]	[ 94. 106. 79. 121.]	0.676178	-0.0740006
Q6DD88	ATL3	388	[ 99. 90. 108. 90.]	[106. 96. 94. 104.]	0.55922	-0.0476664
Q6DD88	ATL3	429	[ 92. 103. 114. 110.]	[123. 96. 104. 77.]	0.677326	0.0669502
Q6DN12	MCTP2	497	[ 91. 88. 95. 105.]	[ 96. 95. 104. 105.]	0.295645	-0.0778022
Q6DN90	IQSEC1	260	[111. 102. 130. 126.]	[ 94. 106. 103. 97.]	0.070962	0.229588
Q6DN90	IQSEC1	906	[157. 115. 120. 140.]	[108. 99. 101. 92.]	0.0357373	0.411426
Q6DT37	CDC42BPG	421	[ 98. 102. 97. 89.]	[ 84. 98. 102. 116.]	0.648963	-0.0513992
Q6DT37	CDC42BPG	513	[100. 112. 127. 134.]	[101. 99. 100. 100.]	0.096107	0.24184
Q6DT37	CDC42BPG	1179	[135. 123. 102. 116.]	[104. 96. 95. 105.]	0.0639135	0.250962
Q6FI81	CIAPIN1	92	[112. 129. 133. 117.]	[ 84. 116. 95. 105.]	0.0393314	0.295723
Q6FI81	CIAPIN1	116	[ 85. 113. 69. 104.]	[104. 92. 108. 96.]	0.5293	-0.108581
Q6FI81	CIAPIN1	237	[122. 146. 165. 130.]	[ 92. 89. 108. 111.]	0.0148085	0.493135
Q6FI81	CIAPIN1	249	[177. 154. 155. 162.]	[ 94. 94. 106. 106.]	0.00015857	0.695994
Q6FI81	CIAPIN1	251	[119. 112. 170. 135.]	[ 96. 98. 102. 104.]	0.0769623	0.422233
Q6FI81	CIAPIN1	285	[192. 141. 150. 135.]	[ 93. 107. 107. 93.]	0.0193888	0.627607
Q6FI81	CIAPIN1	288	[116. 146. 108. 138.]	[ 93. 103. 97. 107.]	0.0508486	0.344828
Q6GMV2	SMYD5	194	[110. 109. 109. 141.]	[102. 91. 109. 98.]	0.115776	0.229588
Q6GYQ0	RALGAPA1	257	[ 86. 104. 108. 101.]	[108. 91. 109. 92.]	0.972162	-0.0036113
Q6GYQ0	RALGAPA1	1428	[104. 70. 83. 74.]	[114. 86. 95. 105.]	0.128545	-0.273169
Q6GYQ0	RALGAPA1	1712	[131. 101. 90. 103.]	[114. 86. 106. 94.]	0.58326	0.0874628
Q6I9Y2	THOC7	90	[93. 95. 91. 88.]	[ 98. 102. 85. 115.]	0.276438	-0.12422
Q6IA17	SIGIRR	174	[113. 93. 98. 99.]	[103. 97. 100. 100.]	0.875764	0.0107798
Q6IA17	SIGIRR	238	[94. 97. 81. 88.]	[102. 98. 94. 106.]	0.0664694	-0.152003
Q6IA69	NADSYN1	627	[102. 94. 103. 92.]	[106. 98. 102. 94.]	0.574942	-0.0328314
Q6IA86	ELP2	68	[107. 85. 112. 136.]	[ 98. 105. 95. 102.]	0.413556	0.137504
Q6IA86	ELP2	586	[106. 143. 121. 123.]	[112. 88. 122. 78.]	0.121988	0.301588
Q6IA86	ELP2	746	[112. 105. 143. 104.]	[105. 95. 97. 103.]	0.17908	0.214125
Q6IBS0	TWF2	67	[ 98. 77. 104. 93.]	[105. 100. 100. 95.]	0.321869	-0.104697
Q6IBW4	NCAPH2	309	[100. 108. 100. 100.]	[105. 86. 114. 95.]	0.771376	0.0285692
Q6IBW4	NCAPH2	342	[105. 104. 119. 108.]	[ 98. 102. 97. 103.]	0.0729338	0.124328
Q6IE81	JADE1	721	[ 95. 121. 104. 83.]	[103. 104. 97. 96.]	0.93276	0.0107798
Q6IEG0	SNRNP48	26	[88. 95. 99. 88.]	[ 96. 103. 104. 97.]	0.0732764	-0.112475
Q6IEG0	SNRNP48	154	[ 80. 79. 100. 54.]	[102. 118. 98. 82.]	0.122001	-0.353837
Q6IEG0	SNRNP48	292	[111. 125. 113. 99.]	[ 90. 104. 110. 96.]	0.134622	0.163499
Q6IN84	MRM1	182	[84. 93. 82. 82.]	[105. 94. 106. 95.]	0.0125126	-0.230228
Q6IQ20	NAPEPLD	288	[ 93. 105. 96. 100.]	[ 97. 99. 101. 103.]	0.630065	-0.0218044
Q6IQ21	ZNF770	15	[122. 150. 115. 102.]	[102. 98. 104. 96.]	0.114031	0.289834
Q6IQ22	RAB12	68	[108. 132. 141. 130.]	[ 86. 89. 111. 114.]	0.0333799	0.353323
Q6IQ23	PLEKHA7	542	[83. 94. 88. 97.]	[ 95. 78. 122. 105.]	0.388404	-0.14401
Q6IQ23	PLEKHA7	972	[102. 87. 93. 93.]	[ 99. 99. 101. 101.]	0.135133	-0.0931094
Q6IQ32	ADNP2	735	[ 94. 88. 112. 106.]	[107. 101. 99. 93.]	1	0
Q6IQ49	SDE2	415	[108. 82. 112. 100.]	[ 98. 102. 98. 102.]	0.945379	0.0071955
Q6ISB3	GRHL2	97	[107. 88. 104. 92.]	[ 90. 110. 100. 100.]	0.726872	-0.0328314
Q6ISB3	GRHL2	288	[100. 101. 100. 93.]	[103. 99. 101. 97.]	0.533397	-0.0218044
Q6ISB3	GRHL2	446	[108. 96. 89. 117.]	[ 97. 103. 98. 102.]	0.719575	0.0356239
Q6J9G0	STYK1	121	[ 83. 113. 100. 97.]	[108. 97. 103. 92.]	0.814991	-0.0254707
Q6J9G0	STYK1	125	[100. 96. 87. 114.]	[112. 88. 104. 96.]	0.924929	-0.010861
Q6KC79	NIPBL	279	[109. 111. 108. 105.]	[100. 92. 108. 100.]	0.0800863	0.114367
Q6KC79	NIPBL	304	[106. 114. 120. 99.]	[102. 98. 97. 103.]	0.120664	0.134221
Q6KC79	NIPBL	573	[80. 73. 92. 84.]	[ 86. 96. 104. 114.]	0.0534402	-0.281912
Q6KC79	NIPBL	661	[88. 89. 87. 92.]	[ 97. 101. 103. 99.]	0.00069411	-0.168123
Q6KC79	NIPBL	1066	[ 87. 92. 106. 80.]	[ 98. 102. 102. 98.]	0.209948	-0.132104
Q6KC79	NIPBL	1795	[90. 75. 74. 87.]	[ 91. 109. 104. 96.]	0.0180425	-0.295128
Q6KC79	NIPBL	1841	[77. 86. 82. 90.]	[ 92. 86. 114. 108.]	0.0847306	-0.255839
Q6KC79	NIPBL	1940	[85. 97. 96. 83.]	[ 87. 113. 106. 94.]	0.215653	-0.148001
Q6KC79	NIPBL	2151	[93. 86. 90. 78.]	[106. 98. 94. 102.]	0.0201244	-0.205064
Q6KC79	NIPBL	2374	[109. 85. 94. 87.]	[107. 93. 99. 101.]	0.360706	-0.0931094
Q6KC79	NIPBL	2557	[119. 83. 75. 81.]	[113. 106. 94. 87.]	0.406845	-0.16004
Q6KCM7	SLC25A25	203	[68. 96. 89. 87.]	[ 99. 109. 91. 101.]	0.0862095	-0.234465
Q6L8Q7	PDE12	42	[ 90. 104. 93. 102.]	[100. 111. 100. 89.]	0.643961	-0.0402298
Q6L8Q7	PDE12	108	[128. 121. 130. 143.]	[ 98. 96. 104. 102.]	0.00372151	0.38405
Q6L8Q7	PDE12	119	[111. 145. 138. 107.]	[104. 93. 107. 96.]	0.0713061	0.324811
Q6L8Q7	PDE12	180	[100. 102. 92. 98.]	[106. 94. 98. 102.]	0.574805	-0.0291463
Q6L8Q7	PDE12	250	[101. 96. 93. 104.]	[ 86. 114. 96. 104.]	0.827132	-0.0218044
Q6L8Q7	PDE12	268	[ 92. 100. 95. 101.]	[100. 99. 100. 101.]	0.253161	-0.0439433
Q6L8Q7	PDE12	277	[ 88. 104. 118. 112.]	[ 86. 104. 114. 96.]	0.555511	0.077243
Q6L8Q7	PDE12	321	[ 93. 102. 95. 96.]	[ 89. 103. 111. 97.]	0.52567	-0.0513992
Q6N021	TET2	677	[100. 114. 147. 118.]	[124. 76. 99. 101.]	0.20554	0.260026
Q6N021	TET2	1811	[120. 102. 124. 111.]	[ 98. 102. 93. 107.]	0.0561138	0.192194
Q6N043	ZNF280D	487	[ 88. 82. 92. 100.]	[ 98. 102. 101. 99.]	0.083093	-0.14401
Q6N075	MFSD5	33	[94. 88. 94. 80.]	[ 95. 113. 87. 105.]	0.157645	-0.168123
Q6N075	MFSD5	236	[103. 98. 92. 95.]	[104. 94. 106. 96.]	0.457248	-0.0439433
Q6N075	MFSD5	242	[108. 86. 79. 101.]	[ 97. 102. 98. 103.]	0.405477	-0.0969617
Q6NSZ9	ZSCAN25	144	[102. 138. 137. 117.]	[ 95. 105. 88. 112.]	0.0685659	0.304511
Q6NSZ9	ZSCAN25	310	[105. 88. 76. 109.]	[ 93. 104. 107. 96.]	0.545119	-0.0816138
Q6NUI2	GPAT2	235	[70. 80. 68. 87.]	[ 92. 82. 108. 118.]	0.0523806	-0.391191
Q6NUJ5	PWWP2B	39	[102. 109. 107. 130.]	[ 88. 112. 113. 87.]	0.254663	0.163499
Q6NUJ5	PWWP2B	410	[ 94. 104. 95. 129.]	[106. 102. 94. 98.]	0.558699	0.077243
Q6NUK1	SLC25A24	330	[94. 88. 89. 94.]	[102. 105. 95. 98.]	0.0206494	-0.132104
Q6NUM9	RETSAT	105	[86. 91. 98. 89.]	[ 98. 102. 104. 96.]	0.0317821	-0.136062
Q6NUM9	RETSAT	106	[87. 84. 89. 82.]	[102. 112. 98. 88.]	0.0560848	-0.226004
Q6NUM9	RETSAT	370	[86. 90. 84. 92.]	[106. 94. 94. 106.]	0.0316589	-0.184425
Q6NUM9	RETSAT	393	[100. 87. 94. 89.]	[122. 78. 108. 92.]	0.499401	-0.112475
Q6NUM9	RETSAT	534	[ 97. 86. 107. 113.]	[104. 96. 101. 99.]	0.909732	0.0107798
Q6NUM9	RETSAT	547	[75. 80. 76. 86.]	[ 93. 107. 100. 100.]	0.00165301	-0.335517
Q6NUN9	ZNF746	385	[101. 116. 103. 115.]	[ 92. 88. 112. 108.]	0.268889	0.121015
Q6NUQ1	RINT1	720	[87. 94. 90. 88.]	[101. 99. 101. 99.]	0.00399619	-0.156016
Q6NUQ4	TMEM214	464	[ 84. 102. 78. 85.]	[106. 95. 94. 105.]	0.0892877	-0.196773
Q6NUQ4	TMEM214	468	[ 90. 98. 101. 90.]	[108. 92. 96. 104.]	0.30066	-0.0778022
Q6NUQ4	TMEM214	529	[93. 82. 83. 88.]	[104. 103. 97. 96.]	0.00661827	-0.209228
Q6NUS6	TCTN3	121	[158. 111. 111. 117.]	[109. 91. 104. 96.]	0.118875	0.313246
Q6NVH7	SWSAP1	183	[105. 115. 94. 95.]	[ 96. 104. 85. 115.]	0.789158	0.0321008
Q6NVY1	HIBCH	45	[90. 81. 82. 79.]	[ 90. 110. 98. 102.]	0.0177936	-0.268817
Q6NVY1	HIBCH	95	[86. 92. 96. 98.]	[109. 91. 98. 102.]	0.184517	-0.104697
Q6NW34	NEPRO	316	[122. 113. 111. 96.]	[106. 100. 100. 94.]	0.147747	0.144046
Q6NXE6	ARMC6	484	[109. 107. 108. 92.]	[105. 93. 107. 95.]	0.482519	0.0565835
Q6NXG1	ESRP1	132	[100. 94. 105. 111.]	[105. 106. 94. 95.]	0.622966	0.0356239
Q6NXG1	ESRP1	215	[104. 110. 116. 110.]	[104. 109. 91. 96.]	0.0875433	0.137504
Q6NXG1	ESRP1	258	[119. 96. 102. 111.]	[ 96. 99. 101. 104.]	0.264848	0.0976108
Q6NXT1	ANKRD54	137	[156. 134. 153. 116.]	[127. 73. 90. 110.]	0.0398321	0.482848
Q6NXT1	ANKRD54	185	[118. 117. 109. 132.]	[ 96. 105. 104. 95.]	0.0197132	0.250962
Q6NXT1	ANKRD54	230	[129. 119. 122. 115.]	[100. 95. 105. 100.]	0.0015738	0.277985
Q6NXT1	ANKRD54	265	[136. 126. 105. 108.]	[100. 110. 100. 90.]	0.0806947	0.247928
Q6NXT6	TAPT1	474	[118. 112. 115. 126.]	[ 97. 106. 94. 103.]	0.00486295	0.235727
Q6NXT6	TAPT1	487	[121. 160. 173. 115.]	[ 91. 109. 91. 109.]	0.0533043	0.508429
Q6NYC8	PPP1R18	611	[105. 108. 103. 96.]	[105. 104. 95. 96.]	0.442747	0.0426443
Q6NZY4	ZCCHC8	157	[81. 97. 91. 91.]	[100. 100. 101. 99.]	0.05586	-0.152003
Q6NZY4	ZCCHC8	262	[ 94. 105. 80. 96.]	[106. 107. 93. 94.]	0.369537	-0.0931094
Q6NZY4	ZCCHC8	393	[113. 100. 96. 98.]	[101. 97. 103. 99.]	0.689772	0.0250288
Q6NZY4	ZCCHC8	559	[ 91. 109. 97. 117.]	[115. 108. 85. 92.]	0.713508	0.0496308
Q6NZY4	ZCCHC8	633	[119. 102. 103. 94.]	[ 94. 94. 106. 106.]	0.504399	0.0635029
Q6P087	RPUSD3	147	[82. 83. 71. 95.]	[103. 109. 91. 97.]	0.0346987	-0.273169
Q6P087	RPUSD3	172	[ 93. 98. 104. 100.]	[ 98. 107. 102. 93.]	0.750943	-0.0181473
Q6P0N0	MIS18BP1	206	[112. 113. 96. 103.]	[ 96. 103. 97. 104.]	0.247417	0.0840643
Q6P0N0	MIS18BP1	686	[110. 106. 131. 116.]	[ 92. 108. 96. 104.]	0.0601576	0.211012
Q6P0N0	MIS18BP1	714	[93. 84. 96. 86.]	[ 89. 99. 101. 111.]	0.111782	-0.156016
Q6P0N0	MIS18BP1	890	[112. 114. 106. 92.]	[ 85. 94. 106. 115.]	0.496766	0.0840643
Q6P158	DHX57	453	[130. 122. 110. 127.]	[ 88. 103. 112. 97.]	0.0164311	0.289834
Q6P158	DHX57	598	[121. 125. 107. 97.]	[102. 106. 94. 98.]	0.147447	0.169925
Q6P158	DHX57	1369	[120. 111. 102. 145.]	[107. 105. 95. 93.]	0.123153	0.257011
Q6P161	MRPL54	62	[70. 68. 90. 73.]	[100. 100. 86. 114.]	0.0178175	-0.410237
Q6P1J9	CDC73	145	[96. 91. 99. 91.]	[ 95. 104. 105. 96.]	0.133411	-0.0854355
Q6P1L8	MRPL14	57	[117. 84. 102. 88.]	[101. 75. 125. 99.]	0.86535	-0.0328314
Q6P1L8	MRPL14	90	[98. 99. 97. 93.]	[103. 101. 99. 97.]	0.128264	-0.0476664
Q6P1M0	SLC27A4	69	[ 83. 84. 108. 76.]	[109. 91. 100. 100.]	0.186929	-0.188529
Q6P1M0	SLC27A4	168	[94. 87. 76. 97.]	[104. 94. 106. 96.]	0.0907611	-0.176251
Q6P1M0	SLC27A4	436	[ 95. 82. 100. 97.]	[108. 98. 92. 102.]	0.259361	-0.0969617
Q6P1M3	LLGL2	280	[ 99. 106. 89. 84.]	[111. 89. 84. 116.]	0.581453	-0.0816138
Q6P1M3	LLGL2	730	[95. 85. 98. 98.]	[ 95. 96. 105. 104.]	0.189471	-0.0892673
Q6P1M3	LLGL2	901	[ 88. 107. 100. 96.]	[ 98. 100. 102. 100.]	0.614378	-0.0328314
Q6P1M3	LLGL2	933	[ 93. 109. 110. 89.]	[ 98. 92. 102. 108.]	0.970201	0.00360224
Q6P1N0	CC2D1A	717	[105. 126. 97. 99.]	[104. 107. 93. 96.]	0.409505	0.0942361
Q6P1N9	TATDN1	123	[121. 140. 92. 121.]	[ 94. 97. 103. 106.]	0.157347	0.244887
Q6P1Q0	LETMD1	307	[80. 87. 93. 96.]	[ 97. 94. 106. 103.]	0.0516539	-0.168123
Q6P1R3	MSANTD2	99	[128. 93. 109. 112.]	[ 90. 110. 102. 98.]	0.263178	0.144046
Q6P1R4	DUS1L	146	[123. 129. 95. 115.]	[101. 99. 99. 101.]	0.127263	0.207893
Q6P1R4	DUS1L	213	[110. 125. 124. 108.]	[102. 108. 98. 92.]	0.026985	0.223423
Q6P1R4	DUS1L	265	[120. 123. 135. 116.]	[101. 99. 118. 82.]	0.0411987	0.304511
Q6P1R4	DUS1L	411	[108. 116. 117. 138.]	[109. 93. 107. 91.]	0.0507212	0.260026
Q6P1X5	TAF2	94	[104. 74. 106. 110.]	[ 99. 101. 101. 99.]	0.86771	-0.0218044
Q6P1X5	TAF2	732	[91. 94. 89. 96.]	[ 95. 105. 103. 97.]	0.0446413	-0.112475
Q6P1X6	C8orf82	98	[87. 82. 86. 87.]	[ 96. 96. 104. 104.]	0.00356787	-0.226004
Q6P1X6	C8orf82	107	[ 92. 100. 99. 86.]	[102. 108. 98. 92.]	0.266805	-0.0854355
Q6P1X6	C8orf82	130	[98. 90. 87. 95.]	[108. 92. 92. 108.]	0.216565	-0.112475
Q6P280	ZNF529	378	[100. 110. 108. 116.]	[106. 103. 97. 94.]	0.0965816	0.117695
Q6P2D0	ZFP1	134	[ 90. 105. 101. 103.]	[ 90. 94. 106. 110.]	0.967296	-0.0036113
Q6P2E9	EDC4	90	[114. 137. 94. 123.]	[105. 111. 89. 95.]	0.163189	0.226509
Q6P2E9	EDC4	510	[ 93. 97. 117. 111.]	[ 95. 100. 105. 100.]	0.499732	0.0635029
Q6P2E9	EDC4	838	[134. 112. 98. 97.]	[ 92. 97. 103. 108.]	0.333072	0.140779
Q6P2E9	EDC4	976	[109. 101. 124. 100.]	[103. 97. 102. 98.]	0.224151	0.117695
Q6P2E9	EDC4	1054	[111. 96. 112. 95.]	[105. 101. 99. 95.]	0.526865	0.0496308
Q6P2H3	CEP85	281	[106. 102. 86. 124.]	[100. 105. 95. 100.]	0.611551	0.0635029
Q6P2I3	FAHD2B	215	[100. 97. 91. 113.]	[109. 82. 91. 118.]	0.979945	0.00360224
Q6P2P2	PRMT9	175	[108. 124. 100. 124.]	[115. 85. 98. 102.]	0.155194	0.189034
Q6P2P2	PRMT9	290	[116. 104. 95. 92.]	[100. 104. 100. 96.]	0.773436	0.0250288
Q6P2Q9	PRPF8	435	[93. 93. 91. 98.]	[110. 90. 99. 101.]	0.229476	-0.0931094
Q6P2Q9	PRPF8	547	[113. 107. 104. 90.]	[104. 93. 96. 107.]	0.576394	0.0496308
Q6P2Q9	PRPF8	772	[87. 98. 87. 96.]	[100. 100. 100. 100.]	0.0711005	-0.120294
Q6P2Q9	PRPF8	1194	[102. 84. 90. 104.]	[100. 95. 105. 100.]	0.39108	-0.0740006
Q6P2Q9	PRPF8	1228	[84. 93. 92. 86.]	[105. 95. 89. 111.]	0.103237	-0.172181
Q6P2Q9	PRPF8	1626	[94. 78. 80. 85.]	[100. 100. 107. 93.]	0.0147601	-0.247251
Q6P2Q9	PRPF8	1896	[104. 86. 95. 86.]	[102. 98. 102. 98.]	0.191108	-0.108581
Q6P2Q9	PRPF8	2116	[81. 80. 85. 84.]	[ 98. 92. 108. 102.]	0.00953864	-0.277534
Q6P2Q9	PRPF8	2223	[ 99. 100. 116. 83.]	[ 98. 102. 98. 102.]	0.946069	-0.0072316
Q6P3S1	DENND1B	356	[103. 107. 109. 93.]	[ 99. 101. 99. 101.]	0.463627	0.0426443
Q6P3X3	TTC27	299	[116. 109. 100. 128.]	[ 83. 89. 111. 117.]	0.244739	0.179511
Q6P4A7	SFXN4	159	[83. 95. 97. 89.]	[ 96. 85. 104. 115.]	0.266788	-0.136062
Q6P4H8	ATPSCKMT	67	[87. 86. 82. 91.]	[ 92. 105. 108. 95.]	0.0307915	-0.209228
Q6P4R8	NFRKB	127	[109. 96. 96. 87.]	[ 95. 105. 100. 100.]	0.577136	-0.0439433
Q6P587	FAHD1	22	[74. 80. 96. 90.]	[ 92. 100. 100. 108.]	0.0502999	-0.234465
Q6P587	FAHD1	112	[84. 87. 69. 90.]	[ 93. 103. 107. 97.]	0.0246698	-0.277534
Q6P587	FAHD1	129	[90. 95. 83. 79.]	[ 90. 110. 96. 104.]	0.0596423	-0.205064
Q6P5Z2	PKN3	840	[ 98. 71. 107. 89.]	[ 77. 107. 93. 123.]	0.51048	-0.132104
Q6P6B7	ANKRD16	231	[110. 115. 109. 115.]	[ 93. 107. 112. 88.]	0.116658	0.166715
Q6P6C2	ALKBH5	378	[132. 102. 102. 98.]	[101. 83. 99. 117.]	0.450237	0.117695
Q6P996	PDXDC1	135	[160. 200. 200. 185.]	[ 83. 100. 100. 117.]	0.00047372	0.89724
Q6P996	PDXDC1	490	[152. 123. 160. 153.]	[101. 85. 115. 99.]	0.0045219	0.555816
Q6P9B9	INTS5	58	[85. 79. 64. 77.]	[120. 99. 101. 80.]	0.0548821	-0.391191
Q6PCB5	RSBN1L	280	[106. 91. 94. 106.]	[101. 92. 99. 108.]	0.888867	-0.010861
Q6PCB5	RSBN1L	495	[99. 90. 88. 68.]	[108. 98. 102. 92.]	0.127031	-0.213404
Q6PCD5	RFWD3	450	[115. 116. 109. 98.]	[ 97. 103. 84. 116.]	0.278812	0.130931
Q6PD62	CTR9	138	[ 82. 62. 100. 106.]	[ 99. 108. 92. 101.]	0.303217	-0.192645
Q6PD62	CTR9	171	[85. 84. 82. 82.]	[106. 101. 99. 94.]	0.00445456	-0.264478
Q6PD62	CTR9	196	[76. 92. 95. 98.]	[100. 97. 103. 100.]	0.139168	-0.148001
Q6PD62	CTR9	207	[96. 96. 95. 84.]	[ 97. 103. 95. 105.]	0.104989	-0.108581
Q6PD62	CTR9	231	[93. 83. 85. 94.]	[104. 96. 92. 108.]	0.0525617	-0.172181
Q6PD62	CTR9	363	[ 70. 93. 125. 88.]	[112. 88. 101. 99.]	0.654969	-0.0892673
Q6PD62	CTR9	511	[83. 99. 74. 74.]	[108. 92. 94. 106.]	0.0554718	-0.277534
Q6PD62	CTR9	533	[117. 96. 104. 93.]	[104. 103. 97. 96.]	0.686325	0.0356239
Q6PD62	CTR9	707	[96. 84. 86. 85.]	[106. 94. 104. 96.]	0.0233323	-0.188529
Q6PD62	CTR9	817	[ 84. 86. 96. 108.]	[105. 100. 100. 95.]	0.332854	-0.0969617
Q6PF04	ZNF613	442	[81. 87. 86. 71.]	[ 90. 99. 101. 110.]	0.014603	-0.29956
Q6PH81	C16orf87	19	[102. 95. 101. 87.]	[101. 101. 99. 99.]	0.358376	-0.0551416
Q6PI47	KCTD18	21	[100. 92. 82. 103.]	[105. 95. 111. 89.]	0.431015	-0.0854355
Q6PI47	KCTD18	385	[122. 172. 140. 133.]	[ 99. 101. 96. 104.]	0.0286114	0.503349
Q6PI47	KCTD18	390	[ 99. 128. 114. 111.]	[ 96. 101. 99. 104.]	0.11411	0.176323
Q6PI48	DARS2	54	[ 92. 82. 61. 100.]	[104. 96. 88. 112.]	0.161454	-0.255839
Q6PI48	DARS2	108	[93. 82. 94. 81.]	[109. 91. 102. 98.]	0.0507435	-0.192645
Q6PI48	DARS2	152	[82. 97. 90. 94.]	[ 91. 97. 103. 109.]	0.118544	-0.140031
Q6PI48	DARS2	202	[ 82. 88. 121. 108.]	[103. 104. 96. 97.]	0.979948	-0.0036113
Q6PI48	DARS2	371	[101. 93. 82. 104.]	[105. 104. 96. 95.]	0.413968	-0.0740006
Q6PI48	DARS2	449	[97. 82. 80. 84.]	[ 96. 108. 92. 104.]	0.0361405	-0.221791
Q6PI48	DARS2	459	[99. 96. 86. 94.]	[ 94. 103. 97. 106.]	0.160384	-0.0931094
Q6PI48	DARS2	590	[76. 80. 84. 88.]	[ 89. 97. 103. 111.]	0.0217118	-0.286304
Q6PID6	TTC33	55	[121. 127. 125. 113.]	[100. 100. 97. 103.]	0.00318204	0.280956
Q6PID6	TTC33	215	[102. 140. 110. 116.]	[102. 96. 98. 104.]	0.127437	0.226509
Q6PIJ6	FBXO38	401	[ 87. 118. 81. 101.]	[ 94. 96. 104. 106.]	0.730038	-0.0476664
Q6PIW4	FIGNL1	26	[107. 132. 109. 126.]	[105. 95. 92. 108.]	0.0520451	0.244887
Q6PIW4	FIGNL1	672	[114. 102. 108. 106.]	[113. 94. 87. 106.]	0.302554	0.104337
Q6PJ69	TRIM65	320	[ 99. 108. 128. 111.]	[105. 95. 106. 94.]	0.15988	0.157044
Q6PJG2	MIDEAS	16	[ 91. 101. 94. 86.]	[ 98. 102. 102. 98.]	0.107937	-0.104697
Q6PJG2	MIDEAS	442	[93. 97. 97. 98.]	[109. 91. 100. 100.]	0.390438	-0.0551416
Q6PJG2	MIDEAS	502	[106. 96. 102. 99.]	[103. 107. 93. 97.]	0.849782	0.0107798
Q6PJG6	BRAT1	28	[130. 103. 116. 127.]	[ 94. 83. 106. 117.]	0.0960152	0.250962
Q6PJG6	BRAT1	207	[136. 94. 98. 118.]	[109. 91. 93. 107.]	0.341597	0.157044
Q6PJG6	BRAT1	246	[132. 125. 118. 104.]	[115. 85. 100. 100.]	0.060464	0.260026
Q6PJG6	BRAT1	326	[104. 96. 111. 114.]	[105. 97. 103. 95.]	0.238986	0.0874628
Q6PJG6	BRAT1	361	[103. 149. 114. 110.]	[102. 108. 98. 92.]	0.160226	0.250962
Q6PJG6	BRAT1	366	[145. 130. 136. 116.]	[ 91. 109. 110. 90.]	0.00841339	0.397803
Q6PJG6	BRAT1	487	[117. 111. 128. 146.]	[ 93. 107. 89. 111.]	0.0386632	0.327687
Q6PJG6	BRAT1	513	[124. 140. 142. 102.]	[ 88. 107. 112. 93.]	0.0555924	0.344828
Q6PJG6	BRAT1	720	[126. 110. 123. 123.]	[ 81. 94. 106. 119.]	0.0804053	0.269033
Q6PJI9	WDR59	654	[118. 130. 103. 118.]	[109. 91. 102. 98.]	0.0469335	0.229588
Q6PJT7	ZC3H14	261	[ 80. 69. 102. 78.]	[ 97. 103. 106. 94.]	0.0793838	-0.281912
Q6PJT7	ZC3H14	628	[80. 88. 86. 82.]	[101. 99. 89. 111.]	0.030724	-0.251539
Q6PJT7	ZC3H14	634	[ 92. 100. 84. 92.]	[ 98. 102. 106. 94.]	0.105625	-0.120294
Q6PJT7	ZC3H14	641	[ 85. 88. 118. 112.]	[106. 94. 78. 122.]	0.954124	0.0107798
Q6PJT7	ZC3H14	688	[82. 82. 98. 82.]	[104. 100. 96. 100.]	0.0319746	-0.217591
Q6PJW8	CNST	268	[104. 90. 97. 96.]	[100. 100. 86. 114.]	0.635625	-0.0476664
Q6PJW8	CNST	292	[116. 119. 79. 80.]	[ 86. 114. 118. 82.]	0.920532	-0.0218044
Q6PJW8	CNST	439	[107. 97. 94. 102.]	[ 97. 98. 103. 102.]	1	0
Q6PKG0	LARP1	502	[117. 111. 100. 106.]	[ 88. 106. 94. 112.]	0.249855	0.117695
Q6PKG0	LARP1	864	[130. 140. 134. 137.]	[ 91. 110. 90. 109.]	0.00429984	0.435629
Q6PL18	ATAD2	387	[107. 109. 97. 108.]	[100. 100. 97. 103.]	0.156903	0.0738202
Q6PL18	ATAD2	484	[108. 89. 103. 114.]	[104. 96. 111. 89.]	0.642467	0.0496308
Q6PL18	ATAD2	635	[ 89. 120. 89. 90.]	[ 86. 114. 99. 101.]	0.765454	-0.0439433
Q6PL18	ATAD2	643	[80. 97. 94. 91.]	[100. 99. 101. 100.]	0.0822225	-0.14401
Q6PL18	ATAD2	649	[81. 91. 96. 90.]	[105. 95. 104. 96.]	0.0430271	-0.16004
Q6PL18	ATAD2	785	[110. 102. 106. 95.]	[ 98. 96. 102. 104.]	0.419772	0.0461418
Q6PL18	ATAD2	1113	[ 90. 106. 100. 99.]	[100. 104. 100. 96.]	0.749932	-0.0181473
Q6PL18	ATAD2	1156	[ 98. 99. 108. 105.]	[ 97. 92. 108. 103.]	0.578983	0.0356239
Q6PL18	ATAD2	1261	[110. 118. 107. 113.]	[103. 100. 100. 97.]	0.00788534	0.163499
Q6PL18	ATAD2	1388	[ 91. 113. 100. 106.]	[ 86. 114. 92. 108.]	0.76824	0.0356239
Q6PUV4	CPLX2	90	[147. 119. 162. 123.]	[109. 100. 100. 91.]	0.0276794	0.462052
Q6QNY0	BLOC1S3	168	[136. 100. 109. 116.]	[ 93. 96. 104. 107.]	0.139835	0.204767
Q6QNY0	BLOC1S3	180	[102. 103. 115. 107.]	[105. 108. 95. 92.]	0.216893	0.0942361
Q6RFH5	WDR74	201	[100. 107. 111. 106.]	[ 98. 102. 101. 99.]	0.0713945	0.0840643
Q6RFH5	WDR74	264	[108. 100. 91. 98.]	[100. 100. 97. 103.]	0.850163	-0.010861
Q6RI45	BRWD3	544	[ 61. 97. 63. 100.]	[ 77. 97. 103. 123.]	0.213812	-0.317427
Q6S8J3	POTEE	957	[118. 113. 116. 106.]	[ 88. 112. 98. 102.]	0.0698898	0.179511
Q6SJ93	FAM111B	50	[126. 150. 131. 132.]	[109. 102. 98. 91.]	0.00230931	0.430285
Q6SJ93	FAM111B	149	[114. 112. 105. 100.]	[ 97. 103. 111. 89.]	0.225871	0.107688
Q6SJ93	FAM111B	176	[ 89. 117. 114. 99.]	[108. 102. 98. 92.]	0.551078	0.0669502
Q6SJ93	FAM111B	212	[ 82. 121. 92. 89.]	[105. 100. 100. 95.]	0.678458	-0.0588937
Q6SJ93	FAM111B	226	[115. 104. 104. 104.]	[ 89. 104. 96. 111.]	0.277602	0.0942361
Q6SJ93	FAM111B	351	[108. 110. 104. 128.]	[100. 104. 96. 100.]	0.096087	0.169925
Q6SJ93	FAM111B	590	[106. 122. 124. 139.]	[ 87. 95. 113. 105.]	0.0429915	0.295723
Q6STE5	SMARCD3	317	[ 96. 130. 84. 102.]	[ 97. 103. 96. 104.]	0.781411	0.0426443
Q6SZW1	SARM1	311	[ 97. 108. 106. 97.]	[102. 98. 96. 104.]	0.586005	0.0285692
Q6SZW1	SARM1	482	[ 67. 99. 118. 71.]	[107. 93. 117. 83.]	0.464445	-0.172181
Q6SZW1	SARM1	527	[100. 101. 104. 88.]	[101. 99. 89. 111.]	0.77061	-0.0254707
Q6SZW1	SARM1	552	[ 94. 98. 102. 103.]	[ 99. 98. 101. 102.]	0.755092	-0.010861
Q6UB35	MTHFD1L	61	[109. 102. 102. 105.]	[ 98. 99. 101. 102.]	0.0670449	0.0635029
Q6UB35	MTHFD1L	198	[92. 95. 95. 76.]	[102. 102. 98. 98.]	0.101414	-0.16004
Q6UB35	MTHFD1L	302	[ 93. 94. 120. 116.]	[105. 95. 100. 100.]	0.486926	0.0806577
Q6UB35	MTHFD1L	779	[76. 84. 95. 80.]	[ 98. 103. 97. 102.]	0.0224589	-0.255839
Q6UB35	MTHFD1L	814	[102. 134. 104. 140.]	[109. 91. 96. 104.]	0.135206	0.263034
Q6UB35	MTHFD1L	906	[91. 92. 92. 85.]	[ 99. 101. 98. 102.]	0.00426875	-0.152003
Q6UB98	ANKRD12	638	[ 94. 102. 115. 88.]	[ 96. 88. 112. 104.]	0.975463	-0.0036113
Q6UB98	ANKRD12	1754	[100. 90. 96. 81.]	[102. 99. 98. 101.]	0.138046	-0.12422
Q6UB98	ANKRD12	1885	[123. 112. 119. 98.]	[ 89. 111. 97. 103.]	0.122322	0.176323
Q6UB99	ANKRD11	646	[77. 93. 94. 92.]	[106. 94. 77. 123.]	0.354094	-0.168123
Q6UB99	ANKRD11	2359	[125. 89. 95. 106.]	[ 94. 100. 100. 106.]	0.676769	0.0531113
Q6ULP2	AFTPH	511	[119. 154. 136. 137.]	[ 94. 106. 107. 93.]	0.00790753	0.448901
Q6UVJ0	SASS6	525	[152. 130. 134. 129.]	[114. 86. 87. 113.]	0.010895	0.446256
Q6UW02	CYP20A1	331	[94. 82. 86. 91.]	[ 97. 102. 98. 103.]	0.0133694	-0.180332
Q6UW88	EPGN	147	[122. 119. 109. 132.]	[ 84. 107. 93. 116.]	0.0599043	0.269033
Q6UWE0	LRSAM1	75	[108. 126. 94. 105.]	[ 91. 109. 93. 107.]	0.35246	0.114367
Q6UWZ7	ABRAXAS1	186	[ 81. 84. 88. 131.]	[ 94. 108. 92. 106.]	0.765133	-0.0588937
Q6UWZ7	ABRAXAS1	281	[101. 102. 108. 84.]	[100. 100. 99. 101.]	0.824357	-0.0181473
Q6UX04	CWC27	164	[108. 122. 97. 92.]	[100. 106. 100. 94.]	0.541246	0.0669502
Q6UX07	DHRS13	128	[ 97. 101. 106. 92.]	[106. 92. 108. 94.]	0.850158	-0.0144996
Q6UX07	DHRS13	174	[ 98. 100. 88. 84.]	[102. 98. 86. 114.]	0.327462	-0.112475
Q6UX07	DHRS13	268	[128. 96. 94. 103.]	[ 90. 109. 91. 110.]	0.604923	0.0738202
Q6UX07	DHRS13	285	[77. 81. 91. 92.]	[ 99. 98. 101. 102.]	0.0249199	-0.230228
Q6UX53	METTL7B	79	[ 69. 79. 76. 106.]	[ 92. 96. 108. 104.]	0.117595	-0.277534
Q6UX53	METTL7B	96	[ 87. 92. 94. 110.]	[105. 89. 111. 95.]	0.56625	-0.0626556
Q6UX53	METTL7B	202	[ 91. 102. 93. 84.]	[ 93. 98. 107. 102.]	0.167919	-0.112475
Q6UX53	METTL7B	203	[ 85. 104. 81. 86.]	[103. 101. 99. 97.]	0.118103	-0.168123
Q6UXG2	ELAPOR1	360	[115. 122. 82. 95.]	[103. 101. 99. 97.]	0.729723	0.0496308
Q6UXG2	ELAPOR1	641	[124. 105. 109. 107.]	[113. 109. 87. 91.]	0.204754	0.153805
Q6UXG2	ELAPOR1	658	[138. 90. 100. 117.]	[ 81. 87. 113. 119.]	0.455811	0.153805
Q6UXN9	WDR82	287	[101. 102. 106. 107.]	[107. 93. 94. 106.]	0.379706	0.0565835
Q6UXV4	APOOL	74	[88. 74. 91. 82.]	[ 99. 113. 87. 101.]	0.0512933	-0.255839
Q6VMQ6	ATF7IP	297	[ 79. 78. 111. 80.]	[103. 97. 103. 97.]	0.203147	-0.200913
Q6VMQ6	ATF7IP	451	[100. 90. 95. 111.]	[ 93. 107. 102. 98.]	0.859705	-0.0144996
Q6VMQ6	ATF7IP	608	[ 98. 111. 98. 97.]	[108. 104. 92. 96.]	0.846619	0.0143553
Q6VMQ6	ATF7IP	612	[107. 98. 92. 105.]	[ 99. 104. 101. 96.]	0.901643	0.0071955
Q6VMQ6	ATF7IP	955	[111. 81. 92. 96.]	[ 97. 94. 103. 106.]	0.500723	-0.0740006
Q6VN20	RANBP10	243	[ 92. 99. 97. 101.]	[102. 98. 102. 98.]	0.277116	-0.0402298
Q6VN20	RANBP10	501	[138. 130. 139. 112.]	[ 92. 99. 101. 108.]	0.0103279	0.375735
Q6W2J9	BCOR	23	[110. 102. 115. 109.]	[102. 93. 107. 98.]	0.0659181	0.124328
Q6W2J9	BCOR	94	[106. 102. 104. 102.]	[102. 105. 95. 98.]	0.216519	0.0496308
Q6W2J9	BCOR	494	[ 99. 115. 96. 116.]	[108. 101. 92. 99.]	0.340928	0.0908534
Q6W2J9	BCOR	925	[ 90. 101. 98. 95.]	[111. 89. 108. 92.]	0.542923	-0.0588937
Q6W2J9	BCOR	979	[104. 114. 92. 99.]	[ 92. 108. 102. 98.]	0.708939	0.0321008
Q6W2J9	BCOR	1080	[103. 85. 98. 112.]	[100. 100. 100. 100.]	0.934884	-0.0072316
Q6W2J9	BCOR	1197	[ 97. 101. 95. 85.]	[104. 96. 94. 106.]	0.268359	-0.0816138
Q6W2J9	BCOR	1311	[103. 104. 96. 95.]	[100. 101. 100. 99.]	0.845243	-0.0072316
Q6W2J9	BCOR	1436	[ 99. 123. 103. 91.]	[107. 98. 102. 93.]	0.618088	0.0565835
Q6W2J9	BCOR	1488	[96. 98. 87. 93.]	[100. 98. 100. 102.]	0.0674298	-0.0969617
Q6W2J9	BCOR	1709	[ 81. 104. 81. 103.]	[ 89. 94. 111. 106.]	0.386778	-0.116379
Q6WCQ1	MPRIP	120	[95. 80. 93. 83.]	[112. 89. 111. 88.]	0.171741	-0.188529
Q6WCQ1	MPRIP	724	[104. 102. 100. 102.]	[ 95. 105. 94. 106.]	0.581721	0.0285692
Q6WCQ1	MPRIP	831	[95. 90. 84. 96.]	[104. 102. 96. 98.]	0.0435316	-0.132104
Q6WCQ1	MPRIP	957	[104. 115. 98. 108.]	[ 97. 91. 109. 103.]	0.280414	0.0874628
Q6WKZ4	RAB11FIP1	318	[96. 88. 97. 89.]	[105. 105. 95. 95.]	0.0917081	-0.112475
Q6WKZ4	RAB11FIP1	711	[ 84. 116. 84. 108.]	[ 96. 98. 102. 104.]	0.826788	-0.0291463
Q6WKZ4	RAB11FIP1	1007	[126. 98. 113. 110.]	[100. 100. 100. 100.]	0.133599	0.160275
Q6WKZ4	RAB11FIP1	1028	[124. 127. 110. 126.]	[ 94. 100. 106. 100.]	0.00550823	0.283922
Q6XQN6	NAPRT	48	[137. 132. 120. 127.]	[ 92. 101. 99. 108.]	0.00107075	0.367371
Q6Y2X3	DNAJC14	52	[76. 92. 89. 86.]	[114. 103. 97. 86.]	0.0915585	-0.221791
Q6Y7W6	GIGYF2	573	[ 96. 105. 111. 102.]	[ 81. 88. 112. 119.]	0.73772	0.0496308
Q6YHU6	THADA	1393	[ 92. 100. 96. 130.]	[ 94. 80. 120. 106.]	0.723798	0.0635029
Q6YN16	HSDL2	11	[87. 73. 80. 89.]	[100. 100. 99. 101.]	0.015793	-0.281912
Q6YN16	HSDL2	71	[91. 88. 98. 85.]	[104. 105. 95. 96.]	0.0474664	-0.14401
Q6YN16	HSDL2	136	[86. 88. 95. 94.]	[ 96. 107. 93. 104.]	0.0645419	-0.140031
Q6YN16	HSDL2	166	[ 79. 78. 104. 106.]	[ 82. 105. 118. 95.]	0.474355	-0.12422
Q6YN16	HSDL2	218	[106. 85. 111. 121.]	[111. 98. 89. 102.]	0.545163	0.0806577
Q6ZMT4	KDM7A	492	[114. 102. 83. 97.]	[ 95. 97. 103. 105.]	0.891225	-0.0144996
Q6ZN54	DEF8	424	[110. 103. 110. 113.]	[104. 102. 98. 96.]	0.0188046	0.124328
Q6ZNB6	NFXL1	212	[75. 76. 94. 88.]	[ 92. 108. 114. 86.]	0.0880699	-0.264478
Q6ZNB6	NFXL1	539	[87. 78. 91. 83.]	[102. 98. 104. 96.]	0.00541938	-0.238715
Q6ZNB6	NFXL1	688	[ 90. 103. 93. 98.]	[ 94. 96. 104. 106.]	0.367277	-0.0588937
Q6ZNB6	NFXL1	701	[88. 82. 84. 80.]	[108. 76. 92. 124.]	0.208401	-0.260152
Q6ZNB6	NFXL1	717	[ 88. 120. 80. 96.]	[106. 99. 94. 101.]	0.682549	-0.0588937
Q6ZNB6	NFXL1	764	[81. 81. 95. 81.]	[103. 110. 97. 90.]	0.0319944	-0.242977
Q6ZNB6	NFXL1	775	[85. 71. 94. 88.]	[105. 103. 97. 95.]	0.0416666	-0.242977
Q6ZNB6	NFXL1	811	[ 89. 88. 108. 81.]	[100. 83. 100. 117.]	0.384133	-0.128156
Q6ZNB6	NFXL1	823	[82. 77. 89. 86.]	[107. 93. 94. 106.]	0.0138091	-0.260152
Q6ZNE5	ATG14	17	[ 83. 84. 98. 100.]	[100. 98. 102. 100.]	0.145801	-0.132104
Q6ZNE5	ATG14	330	[106. 137. 111. 104.]	[105. 95. 103. 97.]	0.152753	0.195348
Q6ZNG0	ZNF620	87	[116. 104. 114. 104.]	[ 89. 102. 98. 111.]	0.144995	0.130931
Q6ZNG0	ZNF620	319	[146. 169. 114. 108.]	[ 98. 92. 108. 102.]	0.0929039	0.424922
Q6ZNJ1	NBEAL2	1491	[133. 128. 122. 108.]	[ 94. 106. 94. 106.]	0.015929	0.295723
Q6ZP65	BICDL1	547	[ 93. 101. 104. 95.]	[ 95. 105. 92. 108.]	0.720084	-0.0254707
Q6ZRI6	C15orf39	367	[126. 113. 99. 102.]	[110. 97. 103. 90.]	0.234212	0.137504
Q6ZRI6	C15orf39	892	[106. 150. 141. 116.]	[101. 98. 102. 99.]	0.0710902	0.358959
Q6ZRQ5	MMS22L	111	[100. 103. 111. 118.]	[101. 95. 99. 105.]	0.146886	0.111031
Q6ZRQ5	MMS22L	121	[125. 114. 116. 124.]	[102. 98. 98. 102.]	0.00277963	0.260026
Q6ZRQ5	MMS22L	597	[108. 98. 132. 129.]	[109. 100. 91. 100.]	0.133702	0.223423
Q6ZRQ5	MMS22L	1068	[118. 117. 96. 104.]	[ 99. 96. 104. 101.]	0.19936	0.121015
Q6ZRV2	FAM83H	550	[ 95. 109. 116. 96.]	[ 92. 93. 108. 107.]	0.573336	0.0565835
Q6ZS17	RIPOR1	987	[105. 124. 101. 99.]	[104. 96. 106. 94.]	0.316468	0.100978
Q6ZS86	GK5	442	[ 95. 91. 104. 94.]	[ 96. 113. 87. 104.]	0.551836	-0.0588937
Q6ZT12	UBR3	1858	[116. 132. 128. 116.]	[ 90. 110. 95. 105.]	0.00981204	0.298658
Q6ZU35	CRACD	860	[100. 95. 110. 102.]	[104. 96. 99. 101.]	0.644099	0.0250288
Q6ZU65	UBN2	515	[ 97. 101. 91. 102.]	[ 94. 122. 78. 106.]	0.828673	-0.0328314
Q6ZU65	UBN2	562	[103. 88. 98. 98.]	[106. 88. 112. 94.]	0.629746	-0.0476664
Q6ZU65	UBN2	623	[85. 93. 72. 84.]	[ 93. 115. 85. 107.]	0.0937455	-0.260152
Q6ZU65	UBN2	966	[ 88. 90. 102. 89.]	[109. 96. 104. 91.]	0.187677	-0.116379
Q6ZUJ8	PIK3AP1	147	[76. 64. 70. 58.]	[ 86. 114. 114. 86.]	0.0185756	-0.577767
Q6ZV29	PNPLA7	1231	[ 85. 106. 84. 80.]	[102. 96. 104. 98.]	0.148689	-0.172181
Q6ZW49	PAXIP1	293	[ 99. 91. 103. 95.]	[101. 99. 97. 103.]	0.352263	-0.0439433
Q6ZW49	PAXIP1	740	[102. 94. 83. 93.]	[101. 99. 104. 96.]	0.172854	-0.104697
Q6ZW49	PAXIP1	997	[83. 68. 85. 93.]	[102. 98. 95. 105.]	0.0346388	-0.281912
Q6ZWJ1	STXBP4	165	[88. 82. 86. 92.]	[104. 107. 93. 96.]	0.0201727	-0.200913
Q6ZWT7	MBOAT2	505	[ 76. 79. 128. 97.]	[119. 81. 85. 115.]	0.758287	-0.0740006
Q709C8	VPS13C	1372	[107. 99. 87. 116.]	[104. 99. 101. 96.]	0.744903	0.0321008
Q709C8	VPS13C	2159	[ 80. 79. 91. 107.]	[104. 96. 104. 96.]	0.199488	-0.164076
Q709C8	VPS13C	2395	[122. 111. 112. 97.]	[101. 99. 102. 98.]	0.13235	0.144046
Q709F0	ACAD11	651	[43. 56. 58. 56.]	[ 92. 108. 99. 101.]	6.56e-05	-0.909147
Q70CQ2	USP34	741	[109. 116. 120. 110.]	[101. 88. 99. 112.]	0.0611348	0.185867
Q70CQ2	USP34	3326	[106. 114. 111. 97.]	[ 96. 104. 97. 103.]	0.164164	0.0976108
Q70E73	RAPH1	1045	[106. 123. 107. 79.]	[ 98. 101. 99. 102.]	0.709481	0.0531113
Q70EL1	USP54	88	[94. 92. 92. 92.]	[ 92. 102. 108. 98.]	0.110997	-0.112475
Q70EL1	USP54	597	[101. 87. 95. 114.]	[ 80. 91. 109. 120.]	0.94634	-0.010861
Q70EL1	USP54	839	[144. 116. 133. 108.]	[101. 116. 84. 99.]	0.0539022	0.324811
Q70EL1	USP54	1096	[92. 90. 85. 94.]	[ 98. 102. 111. 89.]	0.119831	-0.148001
Q70EL1	USP54	1270	[ 98. 96. 102. 121.]	[ 92. 108. 119. 81.]	0.692649	0.0600474
Q70EL1	USP54	1394	[104. 85. 93. 97.]	[108. 92. 105. 95.]	0.378985	-0.0778022
Q70EL1	USP54	1401	[120. 99. 108. 83.]	[ 87. 116. 84. 113.]	0.834739	0.0356239
Q70EL1	USP54	1511	[109. 102. 102. 96.]	[102. 98. 102. 98.]	0.47987	0.0321008
Q70EL1	USP54	1562	[94. 90. 80. 98.]	[ 96. 90. 104. 110.]	0.156477	-0.14401
Q70EL4	USP43	593	[92. 95. 87. 82.]	[ 99. 101. 102. 98.]	0.0256753	-0.168123
Q712K3	UBE2R2	191	[125. 165. 169. 121.]	[ 84. 116. 97. 103.]	0.0298315	0.536053
Q71F23	CENPU	38	[110. 106. 114. 92.]	[ 94. 92. 108. 106.]	0.416431	0.077243
Q71F56	MED13L	43	[113. 89. 93. 99.]	[ 95. 105. 93. 107.]	0.821345	-0.0218044
Q71F56	MED13L	434	[114. 135. 110. 92.]	[121. 79. 89. 111.]	0.368243	0.173127
Q71F56	MED13L	1256	[ 82. 101. 83. 96.]	[105. 114. 95. 86.]	0.265872	-0.14401
Q71F56	MED13L	1457	[ 97. 99. 123. 101.]	[ 91. 104. 96. 109.]	0.520923	0.0703893
Q71RC2	LARP4	599	[112. 119. 117. 105.]	[102. 95. 105. 98.]	0.0157683	0.179511
Q71RC2	LARP4	623	[121. 110. 110. 128.]	[100. 92. 100. 108.]	0.0225031	0.229588
Q71RG4	TMUB2	236	[108. 84. 120. 90.]	[103. 97. 101. 99.]	0.955914	0.0071955
Q71U36	TUBA1A	129	[139. 142. 126. 131.]	[ 93. 85. 115. 107.]	0.0077962	0.427606
Q71U36	TUBA1A	316	[109. 140. 131. 111.]	[109. 90. 110. 91.]	0.0554239	0.295723
Q75N03	CBLL1	73	[116. 90. 112. 83.]	[ 99. 95. 105. 101.]	0.977844	0.00360224
Q75N03	CBLL1	130	[97. 73. 75. 90.]	[110. 90. 95. 105.]	0.0729921	-0.255839
Q75N03	CBLL1	158	[87. 85. 94. 62.]	[107. 94. 106. 93.]	0.0758423	-0.286304
Q75QN2	INTS8	385	[83. 48. 67. 82.]	[102. 98. 107. 93.]	0.0287761	-0.514573
Q75QN2	INTS8	387	[94. 81. 97. 76.]	[109. 92. 91. 108.]	0.114674	-0.200913
Q75QN2	INTS8	701	[81. 92. 96. 84.]	[ 99. 101. 102. 98.]	0.0387655	-0.180332
Q76FK4	NOL8	259	[ 99. 99. 102. 114.]	[101. 99. 116. 84.]	0.659966	0.0496308
Q76FK4	NOL8	517	[ 75. 106. 98. 113.]	[105. 95. 101. 99.]	0.827821	-0.0291463
Q76FK4	NOL8	538	[ 92. 102. 106. 95.]	[ 91. 109. 104. 96.]	0.816275	-0.0181473
Q76FK4	NOL8	578	[ 88. 104. 98. 84.]	[103. 92. 97. 108.]	0.304449	-0.0969617
Q7KZ85	SUPT6H	336	[76. 96. 97. 91.]	[108. 92. 102. 98.]	0.147154	-0.152003
Q7KZ85	SUPT6H	990	[ 92. 84. 134. 106.]	[110. 90. 102. 98.]	0.751266	0.0565835
Q7KZ85	SUPT6H	1132	[ 80. 98. 78. 100.]	[100. 100. 95. 105.]	0.153373	-0.168123
Q7KZ85	SUPT6H	1169	[75. 86. 88. 88.]	[ 91. 97. 103. 109.]	0.0205952	-0.247251
Q7KZ85	SUPT6H	1281	[ 87. 97. 103. 98.]	[ 98. 102. 101. 99.]	0.350032	-0.0551416
Q7KZ85	SUPT6H	1435	[ 85. 111. 95. 94.]	[ 98. 103. 97. 102.]	0.545508	-0.0551416
Q7KZ85	SUPT6H	1463	[80. 79. 94. 83.]	[ 86. 87. 113. 114.]	0.131592	-0.251539
Q7KZ85	SUPT6H	1465	[97. 77. 88. 67.]	[ 96. 104. 99. 101.]	0.0685329	-0.281912
Q7KZF4	SND1	31	[88. 82. 95. 83.]	[103. 97. 98. 102.]	0.014432	-0.200913
Q7KZF4	SND1	96	[ 81. 108. 94. 94.]	[ 93. 107. 104. 96.]	0.412367	-0.0854355
Q7KZF4	SND1	152	[ 95. 108. 99. 96.]	[102. 95. 105. 98.]	0.896881	-0.0072316
Q7KZF4	SND1	440	[ 98. 83. 108. 82.]	[112. 98. 102. 88.]	0.401106	-0.108581
Q7KZF4	SND1	549	[94. 82. 67. 99.]	[ 96. 91. 109. 104.]	0.139764	-0.226004
Q7KZF4	SND1	560	[93. 93. 93. 84.]	[103. 97. 95. 105.]	0.0303004	-0.140031
Q7KZF4	SND1	736	[ 94. 106. 86. 100.]	[101. 91. 109. 99.]	0.558799	-0.0513992
Q7L014	DDX46	478	[117. 106. 118. 108.]	[ 86. 89. 114. 111.]	0.19481	0.166715
Q7L014	DDX46	501	[113. 91. 87. 125.]	[ 98. 99. 102. 101.]	0.688904	0.0565835
Q7L014	DDX46	590	[102. 106. 78. 104.]	[ 95. 112. 105. 88.]	0.777245	-0.0365259
Q7L0Q8	RHOU	178	[100. 111. 104. 98.]	[ 94. 106. 111. 89.]	0.604712	0.0461418
Q7L0Q8	RHOU	191	[ 94. 83. 111. 80.]	[100. 100. 101. 99.]	0.336921	-0.120294
Q7L0Q8	RHOU	203	[ 95. 104. 98. 114.]	[100. 98. 102. 100.]	0.56238	0.0391384
Q7L0Y3	TRMT10C	78	[73. 94. 83. 79.]	[101. 103. 97. 99.]	0.0232958	-0.281912
Q7L0Y3	TRMT10C	246	[ 96. 100. 100. 87.]	[ 97. 95. 105. 103.]	0.317932	-0.0626556
Q7L1V2	MON1B	349	[103. 105. 93. 108.]	[ 91. 109. 98. 102.]	0.667165	0.0321008
Q7L266	ASRGL1	162	[ 94. 122. 101. 127.]	[ 98. 100. 102. 100.]	0.262578	0.15056
Q7L2E3	DHX30	118	[ 98. 137. 98. 90.]	[ 92. 108. 94. 106.]	0.639787	0.0806577
Q7L2E3	DHX30	309	[103. 87. 92. 97.]	[112. 88. 100. 100.]	0.417356	-0.0778022
Q7L2E3	DHX30	346	[ 86. 91. 95. 101.]	[100. 100. 99. 101.]	0.122401	-0.100824
Q7L2E3	DHX30	461	[121. 77. 79. 86.]	[ 98. 98. 102. 102.]	0.435085	-0.140031
Q7L2E3	DHX30	484	[101. 83. 90. 96.]	[108. 106. 94. 92.]	0.231634	-0.112475
Q7L2E3	DHX30	606	[80. 89. 90. 84.]	[100. 99. 101. 100.]	0.00763988	-0.221791
Q7L2E3	DHX30	673	[101. 88. 96. 90.]	[104. 104. 96. 96.]	0.149511	-0.0931094
Q7L2E3	DHX30	786	[92. 84. 90. 91.]	[ 94. 102. 98. 106.]	0.0169649	-0.164076
Q7L2E3	DHX30	1183	[ 90. 82. 106. 82.]	[ 94. 100. 100. 106.]	0.178567	-0.152003
Q7L2H7	EIF3M	134	[104. 94. 101. 89.]	[ 98. 89. 111. 102.]	0.618236	-0.0439433
Q7L2H7	EIF3M	175	[ 96. 101. 113. 110.]	[107. 107. 93. 93.]	0.409645	0.0703893
Q7L2J0	MEPCE	54	[ 87. 101. 106. 108.]	[ 98. 102. 104. 96.]	0.926397	0.0071955
Q7L2J0	MEPCE	153	[124. 115. 110. 122.]	[ 93. 99. 101. 107.]	0.00651216	0.235727
Q7L2J0	MEPCE	244	[111. 106. 100. 103.]	[111. 110. 90. 89.]	0.486343	0.0703893
Q7L2J0	MEPCE	324	[102. 86. 99. 88.]	[ 98. 94. 102. 106.]	0.242193	-0.0931094
Q7L2J0	MEPCE	419	[121. 102. 131. 107.]	[ 96. 104. 96. 104.]	0.100152	0.204767
Q7L2J0	MEPCE	429	[102. 109. 113. 106.]	[105. 95. 100. 100.]	0.0523657	0.104337
Q7L2J0	MEPCE	452	[111. 99. 97. 101.]	[102. 90. 110. 98.]	0.714619	0.0285692
Q7L2J0	MEPCE	522	[104. 104. 100. 110.]	[ 95. 100. 100. 105.]	0.171862	0.0635029
Q7L3S4	ZNF771	189	[ 88. 112. 105. 114.]	[102. 95. 105. 98.]	0.494919	0.0669502
Q7L3T8	PARS2	68	[82. 93. 88. 93.]	[ 96. 104. 101. 99.]	0.0159394	-0.168123
Q7L3T8	PARS2	153	[84. 72. 80. 81.]	[106. 93. 107. 94.]	0.00528901	-0.335517
Q7L3T8	PARS2	329	[ 83. 92. 115. 95.]	[ 99. 96. 101. 104.]	0.623439	-0.0551416
Q7L4I2	RSRC2	382	[125. 95. 111. 119.]	[ 99. 101. 106. 94.]	0.149488	0.169925
Q7L523	RRAGA	157	[106. 124. 108. 118.]	[ 99. 106. 94. 101.]	0.037278	0.189034
Q7L523	RRAGA	159	[119. 107. 107. 118.]	[110. 96. 90. 104.]	0.0632335	0.173127
Q7L590	MCM10	246	[110. 123. 148. 119.]	[102. 93. 98. 107.]	0.0477408	0.321928
Q7L590	MCM10	786	[104. 95. 84. 107.]	[ 97. 103. 85. 115.]	0.768618	-0.0365259
Q7L5D6	GET4	160	[ 81. 117. 116. 70.]	[ 95. 105. 87. 113.]	0.778043	-0.0588937
Q7L5L3	GDPD3	91	[109. 102. 91. 121.]	[ 98. 99. 101. 102.]	0.429861	0.0806577
Q7L5N1	COPS6	143	[109. 119. 111. 112.]	[ 94. 106. 111. 89.]	0.0826857	0.173127
Q7L5N1	COPS6	299	[107. 101. 123. 140.]	[ 93. 115. 107. 85.]	0.16265	0.235727
Q7L5Y9	MAEA	99	[143. 125. 99. 87.]	[102. 88. 98. 112.]	0.377504	0.182692
Q7L5Y9	MAEA	195	[ 98. 102. 82. 88.]	[ 99. 104. 101. 96.]	0.202354	-0.112475
Q7L5Y9	MAEA	378	[ 76. 89. 112. 111.]	[ 74. 96. 104. 126.]	0.836249	-0.0439433
Q7L775	EPM2AIP1	105	[125. 150. 162. 112.]	[ 98. 95. 105. 102.]	0.0444509	0.456806
Q7L775	EPM2AIP1	465	[139. 107. 124. 108.]	[ 95. 104. 96. 105.]	0.0768551	0.257011
Q7L775	EPM2AIP1	557	[117. 112. 121. 109.]	[100. 100. 93. 107.]	0.00927406	0.198494
Q7L7V1	DHX32	316	[101. 94. 79. 108.]	[102. 115. 98. 85.]	0.625485	-0.0664274
Q7L7V1	DHX32	329	[116. 96. 73. 104.]	[107. 107. 93. 93.]	0.795045	-0.0402298
Q7L7V1	DHX32	566	[111. 122. 123. 95.]	[ 98. 102. 98. 102.]	0.143993	0.173127
Q7L8J4	SH3BP5L	201	[102. 87. 101. 98.]	[ 93. 99. 101. 107.]	0.529672	-0.0439433
Q7L8L6	FASTKD5	525	[77. 90. 82. 90.]	[100. 103. 100. 97.]	0.0121541	-0.238715
Q7L8L6	FASTKD5	708	[101. 81. 86. 83.]	[106. 94. 107. 93.]	0.084467	-0.188529
Q7L8W6	DPH6	88	[139. 120. 152. 132.]	[101. 99. 90. 110.]	0.00614326	0.440952
Q7L945	ZNF627	318	[101. 96. 93. 98.]	[ 97. 108. 92. 103.]	0.478751	-0.0439433
Q7L9B9	EEPD1	28	[ 94. 98. 107. 98.]	[ 94. 96. 104. 106.]	0.858473	-0.010861
Q7LBC6	KDM3B	295	[105. 105. 129. 119.]	[101. 99. 99. 101.]	0.0887889	0.195348
Q7LBC6	KDM3B	509	[130. 126. 129. 114.]	[107. 99. 101. 93.]	0.0021943	0.31904
Q7LBC6	KDM3B	569	[113. 124. 131. 123.]	[102. 98. 105. 95.]	0.00348726	0.295723
Q7LBC6	KDM3B	937	[105. 143. 105. 102.]	[ 87. 114. 86. 113.]	0.315678	0.185867
Q7LBC6	KDM3B	1126	[109. 111. 90. 112.]	[108. 108. 92. 92.]	0.459774	0.077243
Q7LBC6	KDM3B	1357	[120. 115. 128. 122.]	[112. 97. 103. 88.]	0.0161884	0.277985
Q7LBC6	KDM3B	1451	[114. 128. 116. 115.]	[108. 106. 94. 92.]	0.0140417	0.24184
Q7LBC6	KDM3B	1470	[114. 129. 138. 121.]	[107. 93. 103. 97.]	0.00859004	0.327687
Q7LGA3	HS2ST1	97	[96. 91. 93. 97.]	[108. 103. 97. 92.]	0.201528	-0.0854355
Q7RTV0	PHF5A	11	[104. 88. 92. 102.]	[ 95. 105. 94. 106.]	0.511722	-0.0513992
Q7RTV0	PHF5A	30	[ 99. 105. 78. 92.]	[111. 89. 80. 120.]	0.57952	-0.0969617
Q7RTV0	PHF5A	33	[75. 86. 82. 87.]	[ 97. 92. 103. 108.]	0.00841078	-0.277534
Q7RTV0	PHF5A	40	[ 84. 91. 87. 118.]	[ 98. 100. 100. 102.]	0.568182	-0.0740006
Q7RTV0	PHF5A	46	[ 94. 118. 93. 127.]	[125. 75. 107. 93.]	0.5796	0.111031
Q7RTV0	PHF5A	49	[ 66. 114. 69. 94.]	[ 75. 100. 125. 100.]	0.386193	-0.221791
Q7RTV0	PHF5A	61	[91. 82. 89. 82.]	[100. 100. 102. 98.]	0.00605429	-0.217591
Q7Z2E3	APTX	65	[125. 110. 130. 99.]	[103. 90. 110. 97.]	0.111627	0.214125
Q7Z2E3	APTX	161	[108. 120. 91. 110.]	[102. 100. 100. 98.]	0.315675	0.100978
Q7Z2K6	ERMP1	43	[102. 91. 94. 102.]	[ 96. 104. 102. 98.]	0.448152	-0.0402298
Q7Z2K8	GPRIN1	221	[ 92. 103. 107. 112.]	[101. 99. 111. 89.]	0.592822	0.0496308
Q7Z2K8	GPRIN1	349	[100. 118. 113. 90.]	[ 93. 94. 107. 106.]	0.509141	0.0738202
Q7Z2K8	GPRIN1	658	[120. 102. 107. 150.]	[ 86. 98. 102. 114.]	0.172207	0.260026
Q7Z2K8	GPRIN1	675	[118. 116. 125. 126.]	[100. 99. 101. 100.]	0.00289835	0.277985
Q7Z2K8	GPRIN1	778	[ 98. 93. 100. 114.]	[ 94. 99. 101. 106.]	0.818088	0.0179219
Q7Z2T5	TRMT1L	121	[ 81. 97. 100. 85.]	[ 98. 106. 94. 102.]	0.142719	-0.140031
Q7Z2T5	TRMT1L	124	[ 87. 96. 81. 103.]	[ 92. 107. 108. 93.]	0.252653	-0.12422
Q7Z2T5	TRMT1L	239	[156. 104. 119. 132.]	[ 84. 115. 116. 85.]	0.100442	0.353323
Q7Z2T5	TRMT1L	320	[108. 90. 108. 126.]	[ 96. 104. 102. 98.]	0.36052	0.111031
Q7Z2T5	TRMT1L	656	[ 96. 100. 100. 98.]	[ 98. 102. 98. 102.]	0.357179	-0.0218044
Q7Z2W4	ZC3HAV1	15	[112. 109. 97. 112.]	[106. 94. 101. 99.]	0.141372	0.104337
Q7Z2W4	ZC3HAV1	82	[ 93. 102. 104. 103.]	[105. 95. 102. 98.]	0.886476	0.0071955
Q7Z2W4	ZC3HAV1	88	[108. 111. 101. 115.]	[103. 106. 94. 97.]	0.0731201	0.121015
Q7Z2W4	ZC3HAV1	162	[102. 104. 109. 100.]	[ 96. 104. 97. 103.]	0.230578	0.0531113
Q7Z2W4	ZC3HAV1	168	[ 95. 103. 97. 90.]	[106. 94. 98. 102.]	0.353318	-0.0551416
Q7Z2W4	ZC3HAV1	187	[104. 126. 104. 108.]	[105. 107. 93. 95.]	0.154777	0.144046
Q7Z2W4	ZC3HAV1	272	[106. 106. 103. 110.]	[ 99. 101. 96. 104.]	0.0309832	0.0874628
Q7Z2W4	ZC3HAV1	527	[ 93. 106. 90. 96.]	[102. 101. 98. 99.]	0.364619	-0.0551416
Q7Z2W4	ZC3HAV1	581	[100. 77. 87. 108.]	[104. 97. 103. 96.]	0.390737	-0.104697
Q7Z2W4	ZC3HAV1	645	[ 99. 115. 102. 111.]	[110. 97. 90. 103.]	0.280053	0.0942361
Q7Z2W4	ZC3HAV1	721	[100. 116. 116. 118.]	[106. 96. 104. 94.]	0.055187	0.169925
Q7Z2W4	ZC3HAV1	831	[103. 102. 99. 98.]	[102. 105. 95. 98.]	0.849983	0.0071955
Q7Z2Z1	TICRR	174	[ 98. 102. 101. 102.]	[ 98. 102. 96. 104.]	0.731826	0.0107798
Q7Z2Z1	TICRR	1838	[113. 104. 101. 124.]	[103. 95. 105. 97.]	0.13524	0.144046
Q7Z333	SETX	602	[112. 107. 100. 104.]	[100. 90. 110. 100.]	0.28477	0.0806577
Q7Z333	SETX	788	[104. 104. 120. 104.]	[ 98. 101. 102. 99.]	0.137599	0.111031
Q7Z333	SETX	997	[ 82. 103. 105. 84.]	[111. 103. 97. 89.]	0.43109	-0.0969617
Q7Z333	SETX	1153	[105. 100. 111. 96.]	[ 92. 96. 104. 108.]	0.56175	0.0426443
Q7Z333	SETX	1227	[105. 97. 92. 106.]	[103. 97. 101. 99.]	1	0
Q7Z333	SETX	1229	[129. 104. 100. 88.]	[114. 86. 87. 113.]	0.667475	0.0738202
Q7Z333	SETX	1262	[110. 122. 116. 106.]	[110. 90. 102. 98.]	0.0488444	0.182692
Q7Z333	SETX	1277	[120. 114. 130. 108.]	[108. 103. 97. 92.]	0.024029	0.238787
Q7Z333	SETX	1368	[110. 104. 105. 105.]	[ 90. 103. 110. 97.]	0.258091	0.0840643
Q7Z333	SETX	1672	[100. 124. 112. 124.]	[102. 106. 94. 98.]	0.0733045	0.201634
Q7Z333	SETX	2384	[ 95. 112. 93. 105.]	[101. 109. 99. 91.]	0.836147	0.0179219
Q7Z333	SETX	2389	[ 93. 106. 121. 114.]	[ 95. 105. 105. 95.]	0.266502	0.117695
Q7Z388	DPY19L4	672	[105. 81. 101. 76.]	[ 92. 108. 93. 107.]	0.32167	-0.140031
Q7Z392	TRAPPC11	162	[116. 102. 109. 98.]	[ 96. 104. 94. 106.]	0.25638	0.0874628
Q7Z398	ZNF550	354	[101. 101. 119. 116.]	[ 98. 102. 86. 114.]	0.265581	0.127633
Q7Z3B4	NUP54	171	[ 93. 101. 95. 97.]	[ 93. 107. 98. 102.]	0.356033	-0.0513992
Q7Z3B4	NUP54	180	[ 88. 78. 106. 89.]	[ 98. 102. 108. 92.]	0.208313	-0.148001
Q7Z3C6	ATG9A	764	[126. 103. 106. 122.]	[103. 97. 109. 91.]	0.0912115	0.192194
Q7Z3D4	LYSMD3	122	[ 90. 118. 107. 110.]	[ 89. 111. 112. 88.]	0.50839	0.0874628
Q7Z3D4	LYSMD3	174	[115. 115. 84. 113.]	[ 76. 98. 102. 124.]	0.607747	0.0942361
Q7Z3I0	DKFZp313E1411	55	[128. 119. 119. 157.]	[105. 88. 112. 95.]	0.0333005	0.386811
Q7Z3I0	DKFZp313E1411	63	[142. 154. 135. 132.]	[113. 100. 100. 87.]	0.00135221	0.493135
Q7Z3K3	POGZ	380	[71. 77. 67. 81.]	[104. 96. 97. 103.]	0.00079699	-0.434403
Q7Z3K3	POGZ	547	[ 87. 97. 96. 109.]	[104. 94. 106. 96.]	0.631041	-0.0402298
Q7Z3K3	POGZ	649	[ 94. 95. 94. 102.]	[ 93. 100. 100. 107.]	0.324154	-0.0551416
Q7Z3K3	POGZ	986	[ 78. 100. 81. 109.]	[ 92. 106. 108. 94.]	0.393694	-0.120294
Q7Z3K3	POGZ	987	[88. 81. 83. 95.]	[ 98. 98. 102. 102.]	0.0180054	-0.205064
Q7Z3K3	POGZ	1230	[95. 83. 89. 88.]	[ 98. 101. 102. 99.]	0.014222	-0.172181
Q7Z3K3	POGZ	1267	[ 87. 92. 107. 91.]	[107. 94. 106. 93.]	0.358998	-0.0854355
Q7Z3T8	ZFYVE16	269	[108. 110. 120. 111.]	[103. 122. 97. 78.]	0.273323	0.166715
Q7Z3T8	ZFYVE16	777	[ 94. 116. 68. 109.]	[ 96. 98. 102. 104.]	0.78173	-0.0476664
Q7Z3T8	ZFYVE16	863	[131. 109. 111. 131.]	[ 93. 98. 102. 107.]	0.0346762	0.269033
Q7Z3T8	ZFYVE16	1002	[ 80. 123. 134. 112.]	[ 94. 129. 71. 106.]	0.493152	0.166715
Q7Z3T8	ZFYVE16	1463	[ 99. 112. 98. 106.]	[ 95. 102. 105. 98.]	0.383518	0.0531113
Q7Z3U7	MON2	212	[ 98. 125. 154. 104.]	[103. 97. 93. 107.]	0.20825	0.266037
Q7Z3U7	MON2	276	[110. 142. 94. 152.]	[100. 100. 100. 100.]	0.168291	0.316146
Q7Z3U7	MON2	609	[124. 117. 93. 107.]	[ 99. 101. 98. 102.]	0.224988	0.140779
Q7Z3V4	UBE3B	75	[100. 104. 150. 127.]	[109. 102. 91. 98.]	0.178472	0.266037
Q7Z3V5	ZNF571	346	[114. 89. 90. 119.]	[ 93. 107. 120. 80.]	0.80612	0.0426443
Q7Z3V5	ZNF571	597	[ 96. 110. 108. 94.]	[102. 98. 92. 108.]	0.718924	0.0285692
Q7Z401	DENND4A	1561	[127. 105. 109. 145.]	[105. 120. 80. 95.]	0.135385	0.280956
Q7Z406	MYH14	324	[112. 98. 102. 104.]	[ 96. 104. 102. 98.]	0.300297	0.0565835
Q7Z406	MYH14	954	[121. 105. 94. 96.]	[102. 98. 98. 102.]	0.565416	0.0565835
Q7Z417	NUFIP2	234	[107. 80. 107. 92.]	[106. 94. 87. 113.]	0.703819	-0.0513992
Q7Z434	MAVS	20	[ 99. 89. 101. 114.]	[ 93. 107. 104. 96.]	0.906862	0.0107798
Q7Z434	MAVS	33	[70. 82. 90. 87.]	[ 92. 102. 98. 108.]	0.0203521	-0.281912
Q7Z434	MAVS	133	[144. 117. 98. 98.]	[122. 104. 96. 78.]	0.355563	0.192194
Q7Z434	MAVS	283	[84. 72. 97. 81.]	[107. 102. 93. 98.]	0.0414664	-0.260152
Q7Z460	CLASP1	453	[88. 90. 80. 92.]	[115. 85. 99. 101.]	0.13335	-0.192645
Q7Z4G1	COMMD6	35	[120. 101. 103. 129.]	[106. 99. 101. 94.]	0.143577	0.179511
Q7Z4H7	HAUS6	323	[112. 137. 118. 106.]	[ 92. 92. 108. 108.]	0.0720274	0.24184
Q7Z4H7	HAUS6	743	[136. 127. 111. 116.]	[105. 95. 96. 104.]	0.0198472	0.292782
Q7Z4H7	HAUS6	926	[138. 136. 113. 110.]	[106. 94. 99. 101.]	0.0404321	0.313246
Q7Z4L5	TTC21B	792	[ 92. 104. 119. 74.]	[119. 93. 81. 107.]	0.834672	-0.0402298
Q7Z4Q2	HEATR3	20	[128. 122. 103. 115.]	[112. 107. 88. 93.]	0.0725321	0.226509
Q7Z4Q2	HEATR3	57	[108. 134. 104. 103.]	[102. 114. 86. 98.]	0.239706	0.166715
Q7Z4S6	KIF21A	299	[113. 107. 102. 110.]	[104. 110. 96. 90.]	0.174647	0.111031
Q7Z4S6	KIF21A	1144	[118. 115. 108. 94.]	[ 90. 110. 102. 98.]	0.246724	0.121015
Q7Z4S6	KIF21A	1437	[106. 99. 97. 104.]	[ 96. 104. 96. 104.]	0.648112	0.0214797
Q7Z4W1	DCXR	51	[107. 100. 95. 123.]	[ 96. 102. 98. 104.]	0.388755	0.0874628
Q7Z4W1	DCXR	138	[102. 92. 106. 102.]	[101. 103. 97. 99.]	0.885148	0.0071955
Q7Z4W1	DCXR	150	[ 86. 91. 100. 94.]	[ 96. 96. 104. 104.]	0.102366	-0.108581
Q7Z569	BRAP	47	[120. 120. 106. 96.]	[ 92. 85. 115. 108.]	0.292595	0.144046
Q7Z589	EMSY	971	[ 98. 80. 81. 102.]	[103. 104. 96. 97.]	0.186683	-0.148001
Q7Z589	EMSY	1211	[ 90. 121. 112. 117.]	[100. 96. 100. 104.]	0.24543	0.137504
Q7Z5J4	RAI1	8	[111. 100. 110. 100.]	[ 98. 109. 91. 102.]	0.321182	0.0738202
Q7Z5J4	RAI1	40	[101. 114. 115. 119.]	[102. 102. 98. 98.]	0.0465867	0.166715
Q7Z5J4	RAI1	239	[101. 97. 100. 111.]	[ 96. 104. 103. 97.]	0.564388	0.0321008
Q7Z5J4	RAI1	532	[ 92. 88. 89. 106.]	[ 96. 104. 97. 103.]	0.244062	-0.0931094
Q7Z5J4	RAI1	594	[100. 116. 104. 101.]	[100. 100. 100. 100.]	0.249229	0.0738202
Q7Z5J4	RAI1	1015	[104. 112. 113. 110.]	[ 98. 94. 106. 102.]	0.0265197	0.134221
Q7Z5J4	RAI1	1400	[100. 137. 115. 104.]	[112. 102. 98. 88.]	0.208407	0.189034
Q7Z5J4	RAI1	1583	[ 95. 101. 115. 104.]	[ 96. 104. 109. 91.]	0.542405	0.0531113
Q7Z5J4	RAI1	1729	[111. 101. 94. 108.]	[100. 105. 95. 100.]	0.456779	0.0496308
Q7Z5K2	WAPL	94	[126. 88. 127. 131.]	[108. 95. 105. 92.]	0.172549	0.238787
Q7Z5K2	WAPL	160	[104. 105. 108. 99.]	[106. 94. 103. 97.]	0.278871	0.0565835
Q7Z5K2	WAPL	344	[128. 105. 121. 135.]	[102. 100. 98. 100.]	0.0393364	0.289834
Q7Z5K2	WAPL	675	[106. 90. 86. 90.]	[100. 100. 94. 106.]	0.229443	-0.104697
Q7Z5K2	WAPL	776	[ 89. 98. 93. 122.]	[ 92. 99. 108. 101.]	0.953634	0.0071955
Q7Z5K2	WAPL	964	[102. 96. 82. 101.]	[104. 113. 87. 96.]	0.535567	-0.070209
Q7Z5K2	WAPL	1170	[ 92. 116. 107. 98.]	[ 88. 99. 112. 101.]	0.667303	0.0461418
Q7Z5L9	IRF2BP2	65	[142. 101. 111. 134.]	[ 74. 126. 101. 99.]	0.175811	0.286881
Q7Z5Y7	KCTD20	369	[116. 138. 161. 125.]	[116. 84. 111. 89.]	0.0333716	0.432959
Q7Z624	CAMKMT	25	[144. 123. 101. 110.]	[118. 82. 101. 99.]	0.154641	0.257011
Q7Z698	SPRED2	172	[110. 97. 75. 125.]	[ 99. 101. 99. 101.]	0.879417	0.0250288
Q7Z6B0	CCDC91	424	[149. 153. 106. 109.]	[106. 94. 110. 90.]	0.0984714	0.370164
Q7Z6E9	RBBP6	44	[ 86. 93. 84. 110.]	[ 88. 112. 98. 102.]	0.416364	-0.100824
Q7Z6E9	RBBP6	1566	[ 88. 83. 114. 99.]	[ 95. 89. 111. 105.]	0.65454	-0.0588937
Q7Z6I8	C5orf24	158	[110. 98. 85. 88.]	[ 98. 102. 89. 111.]	0.538301	-0.070209
Q7Z6J9	TSEN54	486	[147. 136. 159. 171.]	[ 99. 104. 96. 101.]	0.00460935	0.615887
Q7Z6K3	PTAR1	37	[125. 156. 137. 141.]	[101. 99. 102. 98.]	0.00767826	0.482848
Q7Z6M1	RABEPK	115	[ 78. 102. 88. 124.]	[116. 84. 103. 97.]	0.873672	-0.0291463
Q7Z6M4	MTERF4	57	[122. 86. 82. 84.]	[ 92. 114. 108. 86.]	0.597571	-0.0969617
Q7Z6M4	MTERF4	69	[92. 93. 96. 85.]	[100. 100. 96. 104.]	0.0278253	-0.128156
Q7Z6M4	MTERF4	76	[90. 87. 90. 94.]	[100. 104. 96. 100.]	0.00434598	-0.148001
Q7Z6M4	MTERF4	307	[69. 63. 71. 66.]	[108. 92. 97. 103.]	0.00070505	-0.572394
Q7Z6Z7	HUWE1	19	[102. 122. 122. 130.]	[ 99. 104. 96. 101.]	0.0452762	0.250962
Q7Z6Z7	HUWE1	471	[122. 136. 100. 102.]	[ 95. 90. 105. 110.]	0.188853	0.201634
Q7Z6Z7	HUWE1	624	[114. 137. 111. 103.]	[107. 113. 93. 87.]	0.138536	0.217231
Q7Z6Z7	HUWE1	790	[107. 114. 129. 95.]	[100. 100. 113. 87.]	0.254933	0.153805
Q7Z6Z7	HUWE1	1832	[104. 117. 100. 108.]	[103. 99. 101. 97.]	0.138382	0.100978
Q7Z6Z7	HUWE1	1879	[ 91. 110. 101. 103.]	[102. 107. 93. 98.]	0.808618	0.0179219
Q7Z6Z7	HUWE1	1891	[102. 110. 94. 122.]	[110. 104. 96. 90.]	0.384729	0.0976108
Q7Z6Z7	HUWE1	2721	[146. 119. 116. 114.]	[ 82. 118. 98. 102.]	0.0648212	0.307429
Q7Z6Z7	HUWE1	3213	[115. 111. 118. 101.]	[113. 89. 111. 87.]	0.217804	0.153805
Q7Z6Z7	HUWE1	3239	[124. 122. 136. 111.]	[100. 100. 85. 115.]	0.0278711	0.301588
Q7Z6Z7	HUWE1	3658	[ 95. 88. 118. 109.]	[ 92. 82. 118. 108.]	0.820088	0.0356239
Q7Z736	PLEKHH3	151	[87. 85. 88. 90.]	[102. 98. 102. 98.]	0.00020874	-0.192645
Q7Z736	PLEKHH3	682	[103. 112. 94. 105.]	[ 97. 103. 103. 97.]	0.43799	0.0496308
Q7Z7A3	CTU1	147	[ 89. 89. 120. 102.]	[ 99. 101. 105. 95.]	1	0
Q7Z7G8	VPS13B	1891	[103. 79. 86. 101.]	[ 87. 93. 107. 113.]	0.390794	-0.116379
Q7Z7G8	VPS13B	2907	[ 88. 118. 114. 100.]	[109. 102. 98. 91.]	0.552724	0.0703893
Q7Z7H8	MRPL10	180	[70. 97. 78. 86.]	[107. 112. 93. 88.]	0.0768901	-0.273169
Q7Z7K2	ZNF467	375	[114. 96. 116. 116.]	[ 89. 111. 114. 86.]	0.281221	0.144046
Q7Z7K6	CENPV	219	[78. 79. 92. 89.]	[ 94. 106. 97. 103.]	0.0145774	-0.242977
Q7Z7K6	CENPV	240	[84. 84. 92. 88.]	[ 98. 108. 92. 102.]	0.0217796	-0.200913
Q7Z7L1	SLFN11	126	[ 79. 112. 123. 94.]	[117. 111. 89. 83.]	0.880726	0.0285692
Q7Z7L1	SLFN11	150	[128. 148. 122. 133.]	[110. 102. 90. 98.]	0.00399698	0.408712
Q7Z7L1	SLFN11	884	[152. 130. 123. 120.]	[105. 93. 95. 107.]	0.0151413	0.392317
Q86SE8	NPM2	50	[118. 122. 108. 110.]	[102. 98. 105. 95.]	0.0136151	0.195348
Q86SE9	PCGF5	145	[102. 90. 97. 99.]	[ 98. 102. 104. 96.]	0.37931	-0.0439433
Q86SF2	GALNT7	562	[111. 76. 93. 107.]	[ 93. 113. 107. 87.]	0.755871	-0.0476664
Q86SQ4	ADGRG6	1209	[ 85. 106. 100. 87.]	[ 97. 103. 97. 103.]	0.367487	-0.0816138
Q86SQ7	SDCCAG8	604	[ 86. 104. 112. 144.]	[102. 98. 98. 102.]	0.413467	0.157044
Q86SX6	GLRX5	67	[92. 95. 84. 95.]	[ 93. 107. 95. 105.]	0.103765	-0.128156
Q86T03	PIP4P1	142	[ 93. 48. 83. 104.]	[107. 90. 110. 93.]	0.241684	-0.286304
Q86T03	PIP4P1	147	[83. 90. 86. 98.]	[100. 100. 100. 100.]	0.0454706	-0.164076
Q86T03	PIP4P1	177	[ 97. 103. 93. 99.]	[104. 105. 95. 96.]	0.572446	-0.0291463
Q86T24	ZBTB33	431	[ 94. 94. 104. 106.]	[100. 100. 100. 100.]	0.885814	-0.0072316
Q86T24	ZBTB33	505	[ 86. 102. 100. 90.]	[101. 101. 99. 99.]	0.25008	-0.0816138
Q86T29	ZNF605	104	[ 93. 94. 100. 89.]	[104. 118. 82. 96.]	0.493071	-0.0892673
Q86TB9	PATL1	563	[ 91. 97. 127. 107.]	[108. 92. 99. 101.]	0.554908	0.077243
Q86TG7	PEG10	119	[ 66. 83. 107. 107.]	[ 99. 106. 101. 94.]	0.428961	-0.140031
Q86TG7	PEG10	298	[ 92. 88. 94. 103.]	[ 83. 105. 95. 117.]	0.505941	-0.0854355
Q86TG7	PEG10	597	[109. 108. 106. 124.]	[ 94. 103. 106. 97.]	0.0618315	0.160275
Q86TL0	ATG4D	320	[104. 126. 110. 89.]	[ 80. 96. 104. 120.]	0.545328	0.100978
Q86TM3	DDX53	163	[105. 105. 97. 101.]	[101. 99. 101. 99.]	0.380655	0.0285692
Q86TM6	SYVN1	329	[ 98. 85. 77. 101.]	[103. 105. 95. 97.]	0.184533	-0.148001
Q86TW2	ADCK1	94	[103. 98. 105. 118.]	[ 98. 100. 100. 102.]	0.254908	0.0840643
Q86TW2	ADCK1	386	[ 88. 87. 81. 101.]	[ 96. 109. 91. 104.]	0.114457	-0.164076
Q86U28	ISCA2	56	[ 99. 105. 120. 101.]	[112. 94. 106. 88.]	0.422397	0.0874628
Q86U28	ISCA2	79	[104. 98. 104. 112.]	[100. 104. 96. 100.]	0.234163	0.0635029
Q86U38	NOP9	141	[86. 97. 95. 76.]	[101. 101. 99. 99.]	0.0954955	-0.176251
Q86U38	NOP9	242	[89. 83. 80. 88.]	[100. 111. 89. 100.]	0.0359355	-0.234465
Q86U38	NOP9	557	[100. 90. 95. 86.]	[101. 99. 109. 91.]	0.182336	-0.108581
Q86U42	PABPN1	195	[121. 94. 106. 127.]	[ 98. 96. 104. 102.]	0.206005	0.163499
Q86U70	LDB1	233	[111. 95. 137. 127.]	[ 96. 100. 100. 104.]	0.152807	0.232661
Q86U86	PBRM1	450	[100. 94. 92. 76.]	[106. 105. 95. 94.]	0.176005	-0.14401
Q86U86	PBRM1	880	[96. 81. 98. 95.]	[ 95. 105. 108. 92.]	0.219385	-0.112475
Q86U86	PBRM1	951	[101. 77. 100. 92.]	[100. 102. 100. 98.]	0.269779	-0.112475
Q86U86	PBRM1	1035	[ 99. 102. 82. 97.]	[ 93. 107. 98. 102.]	0.391456	-0.0740006
Q86U86	PBRM1	1047	[94. 89. 91. 95.]	[ 99. 92. 108. 101.]	0.0952541	-0.116379
Q86U86	PBRM1	1059	[82. 97. 86. 83.]	[100. 105. 95. 100.]	0.0235107	-0.200913
Q86U86	PBRM1	1163	[94. 74. 80. 86.]	[105. 98. 102. 95.]	0.0220478	-0.260152
Q86U86	PBRM1	1224	[95. 82. 77. 82.]	[ 96. 99. 101. 104.]	0.0181039	-0.251539
Q86U86	PBRM1	1228	[121. 82. 117. 105.]	[104. 96. 96. 104.]	0.534624	0.0874628
Q86U86	PBRM1	1233	[81. 88. 88. 93.]	[104. 96. 95. 105.]	0.0132456	-0.192645
Q86U86	PBRM1	1244	[78. 74. 96. 81.]	[106. 98. 102. 94.]	0.0254611	-0.281912
Q86U86	PBRM1	1257	[94. 94. 87. 92.]	[102. 92. 108. 98.]	0.0869704	-0.12422
Q86U90	YRDC	99	[ 99. 108. 108. 103.]	[101. 99. 104. 96.]	0.156503	0.0635029
Q86U90	YRDC	121	[116. 122. 122. 129.]	[ 99. 108. 92. 101.]	0.00217349	0.289834
Q86U90	YRDC	256	[118. 92. 94. 100.]	[ 94. 100. 100. 106.]	0.883462	0.0143553
Q86UD0	SAPCD2	195	[122. 116. 131. 134.]	[ 90. 110. 94. 106.]	0.00673897	0.330558
Q86UD0	SAPCD2	226	[100. 119. 118. 116.]	[104. 96. 104. 96.]	0.0511895	0.179511
Q86UD0	SAPCD2	310	[103. 123. 98. 106.]	[107. 93. 100. 100.]	0.280778	0.104337
Q86UK7	ZNF598	32	[100. 83. 78. 94.]	[ 98. 102. 93. 107.]	0.113358	-0.172181
Q86UK7	ZNF598	60	[102. 80. 99. 131.]	[ 87. 80. 113. 120.]	0.841263	0.0426443
Q86UK7	ZNF598	456	[108. 104. 120. 99.]	[ 96. 104. 96. 104.]	0.191201	0.107688
Q86UK7	ZNF598	610	[110. 127. 109. 110.]	[103. 97. 92. 108.]	0.0474346	0.189034
Q86UP2	KTN1	355	[104. 108. 88. 98.]	[101. 99. 110. 90.]	0.936084	-0.0072316
Q86UP2	KTN1	736	[77. 70. 92. 95.]	[ 92. 106. 94. 108.]	0.0686656	-0.260152
Q86UP2	KTN1	1105	[ 94. 100. 104. 95.]	[ 96. 104. 102. 98.]	0.57643	-0.0254707
Q86UT6	NLRX1	331	[74. 65. 68. 60.]	[ 94. 103. 106. 97.]	0.00017003	-0.58316
Q86UT6	NLRX1	481	[86. 87. 93. 94.]	[102. 85. 115. 98.]	0.205844	-0.152003
Q86UT6	NLRX1	644	[86. 84. 94. 76.]	[ 98. 102. 103. 97.]	0.0202666	-0.234465
Q86UT6	NLRX1	767	[ 80. 99. 88. 109.]	[ 99. 101. 98. 102.]	0.415356	-0.0892673
Q86UT8	CENATAC	16	[102. 68. 90. 100.]	[ 98. 108. 92. 102.]	0.302679	-0.152003
Q86UV5	USP48	39	[ 94. 92. 121. 107.]	[ 97. 103. 103. 97.]	0.644684	0.0496308
Q86UV5	USP48	409	[ 90. 87. 96. 103.]	[101. 100. 100. 99.]	0.188038	-0.0892673
Q86UV5	USP48	691	[133. 119. 106. 108.]	[116. 84. 106. 94.]	0.128136	0.22033
Q86UV5	USP48	841	[106. 111. 100. 96.]	[113. 102. 98. 87.]	0.628169	0.0461418
Q86UV5	USP48	850	[126. 109. 103. 120.]	[ 88. 104. 96. 112.]	0.0953192	0.195348
Q86UW7	CADPS2	1052	[ 95. 94. 103. 114.]	[ 92. 98. 102. 108.]	0.802806	0.0214797
Q86UY8	NT5DC3	276	[69. 78. 96. 87.]	[115. 85. 106. 94.]	0.0943362	-0.277534
Q86V15	CASZ1	11	[106. 122. 96. 102.]	[101. 103. 97. 99.]	0.330213	0.0908534
Q86V15	CASZ1	35	[111. 99. 92. 100.]	[102. 96. 104. 98.]	0.913337	0.0071955
Q86V15	CASZ1	1227	[ 92. 100. 103. 78.]	[103. 97. 96. 104.]	0.323236	-0.100824
Q86V15	CASZ1	1249	[83. 96. 84. 75.]	[ 83. 104. 96. 117.]	0.122873	-0.242977
Q86V15	CASZ1	1307	[84. 80. 72. 73.]	[ 96. 104. 97. 103.]	0.00097317	-0.372393
Q86V15	CASZ1	1375	[ 98. 113. 103. 107.]	[ 95. 97. 103. 105.]	0.237356	0.0738202
Q86V15	CASZ1	1469	[116. 76. 75. 82.]	[104. 103. 97. 96.]	0.282261	-0.196773
Q86V15	CASZ1	1524	[91. 94. 84. 96.]	[ 95. 94. 106. 105.]	0.0801612	-0.132104
Q86V24	ADIPOR2	96	[ 87. 100. 85. 82.]	[114. 86. 103. 97.]	0.161402	-0.176251
Q86V48	LUZP1	138	[118. 120. 124. 124.]	[ 98. 102. 106. 94.]	0.00093988	0.280956
Q86V48	LUZP1	560	[120. 101. 116. 106.]	[ 92. 108. 104. 96.]	0.11017	0.147307
Q86V48	LUZP1	594	[ 90. 107. 98. 94.]	[115. 85. 105. 95.]	0.726555	-0.0402298
Q86V48	LUZP1	609	[110. 114. 97. 96.]	[100. 100. 100. 100.]	0.419439	0.0600474
Q86V48	LUZP1	969	[111. 105. 113. 104.]	[102. 98. 102. 98.]	0.0248036	0.114367
Q86V87	FAM160B2	298	[103. 96. 96. 144.]	[105. 95. 103. 97.]	0.464122	0.134221
Q86V97	KBTBD6	375	[138. 111. 129. 123.]	[105. 95. 95. 105.]	0.013316	0.324811
Q86VI3	IQGAP3	646	[118. 85. 116. 111.]	[102. 104. 96. 98.]	0.403693	0.104337
Q86VI3	IQGAP3	919	[101. 86. 84. 81.]	[ 94. 106. 96. 104.]	0.0724188	-0.184425
Q86VI3	IQGAP3	1254	[79. 96. 74. 95.]	[102. 103. 98. 97.]	0.0833393	-0.217591
Q86VI3	IQGAP3	1411	[104. 89. 99. 101.]	[100. 100. 117. 83.]	0.829928	-0.0254707
Q86VI3	IQGAP3	1515	[108. 97. 89. 98.]	[100. 98. 102. 100.]	0.647208	-0.0291463
Q86VN1	VPS36	271	[100. 109. 82. 109.]	[100. 100. 96. 104.]	1	0
Q86VP1	TAX1BP1	350	[109. 107. 115. 116.]	[100. 100. 100. 100.]	0.0130394	0.160275
Q86VP6	CAND1	71	[130. 140. 118. 158.]	[ 92. 108. 100. 100.]	0.0168329	0.448901
Q86VP6	CAND1	131	[134. 122. 124. 133.]	[103. 103. 97. 97.]	0.00062289	0.358959
Q86VP6	CAND1	237	[109. 101. 97. 97.]	[107. 93. 107. 93.]	0.846812	0.0143553
Q86VP6	CAND1	356	[116. 129. 106. 116.]	[100. 104. 96. 100.]	0.0318387	0.223423
Q86VP6	CAND1	413	[117. 128. 162. 111.]	[107. 93. 98. 102.]	0.0772239	0.372952
Q86VP6	CAND1	571	[121. 108. 115. 118.]	[ 93. 107. 91. 109.]	0.0363084	0.207893
Q86VP6	CAND1	802	[129. 112. 106. 133.]	[104. 96. 98. 102.]	0.0499409	0.263034
Q86VP6	CAND1	954	[119. 115. 106. 127.]	[105. 105. 95. 95.]	0.0226904	0.223423
Q86VP6	CAND1	1007	[126. 120. 108. 120.]	[102. 96. 104. 98.]	0.00967883	0.244887
Q86VP6	CAND1	1134	[120. 114. 108. 123.]	[106. 106. 94. 94.]	0.0148264	0.217231
Q86VP6	CAND1	1153	[123. 113. 125. 120.]	[101. 99. 105. 95.]	0.00111895	0.266037
Q86VU5	COMTD1	45	[81. 90. 83. 93.]	[ 95. 105. 104. 96.]	0.0140681	-0.205064
Q86VU5	COMTD1	88	[59. 59. 93. 67.]	[109. 89. 91. 111.]	0.0247658	-0.524915
Q86VU5	COMTD1	198	[ 84. 105. 82. 92.]	[102. 98. 98. 102.]	0.173711	-0.140031
Q86VU5	COMTD1	231	[78. 79. 71. 75.]	[ 98. 102. 112. 88.]	0.0115826	-0.400682
Q86W42	THOC6	35	[105. 119. 101. 92.]	[116. 92. 108. 84.]	0.661892	0.0600474
Q86W42	THOC6	173	[142. 140. 107. 110.]	[ 90. 132. 68. 110.]	0.192967	0.31904
Q86W42	THOC6	279	[87. 88. 91. 89.]	[102. 96. 104. 98.]	0.0042059	-0.172181
Q86W42	THOC6	314	[91. 75. 92. 87.]	[ 92. 96. 104. 108.]	0.0423429	-0.213404
Q86W42	THOC6	324	[100. 93. 91. 95.]	[106. 94. 92. 108.]	0.305749	-0.0778022
Q86W50	METTL16	253	[125. 110. 119. 120.]	[ 99. 101. 89. 111.]	0.0179205	0.244887
Q86W50	METTL16	276	[ 89. 75. 120. 97.]	[118. 90. 110. 82.]	0.71985	-0.070209
Q86W56	PARG	397	[130. 151. 135. 134.]	[ 98. 98. 102. 102.]	0.00278446	0.459432
Q86W56	PARG	603	[115. 112. 105. 119.]	[127. 88. 112. 73.]	0.372752	0.173127
Q86W56	PARG	963	[ 88. 108. 129. 91.]	[ 89. 97. 111. 103.]	0.721297	0.0565835
Q86W92	PPFIBP1	332	[103. 96. 105. 114.]	[ 99. 93. 101. 107.]	0.377367	0.0635029
Q86W92	PPFIBP1	453	[123. 93. 101. 146.]	[118. 100. 100. 82.]	0.311613	0.211012
Q86W92	PPFIBP1	788	[ 86. 82. 121. 98.]	[107. 98. 93. 102.]	0.744742	-0.0476664
Q86WA6	BPHL	225	[103. 100. 100. 90.]	[101. 103. 99. 97.]	0.603422	-0.0254707
Q86WA6	BPHL	234	[ 92. 88. 103. 88.]	[ 89. 100. 111. 100.]	0.254427	-0.108581
Q86WA8	LONP2	137	[ 86. 78. 110. 116.]	[106. 94. 97. 103.]	0.8086	-0.0365259
Q86WA8	LONP2	405	[ 95. 132. 91. 113.]	[ 94. 114. 86. 106.]	0.520915	0.107688
Q86WB0	ZC3HC1	102	[100. 107. 122. 104.]	[ 92. 108. 92. 108.]	0.261964	0.114367
Q86WB0	ZC3HC1	112	[98. 73. 94. 94.]	[105. 101. 99. 95.]	0.168367	-0.156016
Q86WB0	ZC3HC1	125	[111. 109. 111. 101.]	[ 96. 101. 104. 99.]	0.0374294	0.111031
Q86WB0	ZC3HC1	149	[101. 102. 91. 96.]	[106. 94. 108. 92.]	0.624984	-0.0365259
Q86WB0	ZC3HC1	406	[ 91. 112. 111. 113.]	[ 96. 107. 93. 104.]	0.326333	0.0942361
Q86WJ1	CHD1L	135	[ 97. 107. 138. 129.]	[106. 100. 100. 94.]	0.157232	0.235727
Q86WP2	GPBP1	269	[111. 81. 98. 92.]	[ 99. 87. 113. 101.]	0.603912	-0.0664274
Q86WR0	CCDC25	83	[120. 130. 114. 106.]	[101. 99. 90. 110.]	0.0377142	0.232661
Q86WR0	CCDC25	150	[110. 109. 134. 124.]	[104. 91. 109. 96.]	0.0423642	0.253989
Q86WU2	LDHD	28	[82. 88. 78. 88.]	[ 96. 104. 100. 100.]	0.00249329	-0.251539
Q86WU2	LDHD	384	[ 92. 106. 103. 103.]	[ 96. 105. 95. 104.]	0.813034	0.0143553
Q86WU2	LDHD	392	[110. 106. 110. 90.]	[113. 97. 87. 103.]	0.600635	0.0565835
Q86WX3	RPS19BP1	104	[84. 85. 83. 91.]	[ 94. 106. 101. 99.]	0.00445864	-0.221791
Q86X10	RALGAPB	242	[104. 95. 95. 45.]	[103. 97. 100. 100.]	0.338804	-0.238715
Q86X10	RALGAPB	1096	[ 98. 98. 113. 116.]	[100. 85. 115. 100.]	0.454206	0.0874628
Q86X51	EZHIP	238	[ 96. 102. 112. 83.]	[ 98. 104. 96. 102.]	0.797554	-0.0254707
Q86X51	EZHIP	282	[101. 91. 125. 67.]	[ 97. 92. 108. 103.]	0.767309	-0.0588937
Q86X55	CARM1	90	[ 90. 133. 93. 144.]	[ 94. 106. 107. 93.]	0.361274	0.201634
Q86X76	NIT1	259	[ 80. 75. 120. 132.]	[110. 90. 102. 98.]	0.912597	0.0250288
Q86XA9	HEATR5A	516	[102. 96. 127. 118.]	[ 97. 106. 94. 103.]	0.234588	0.147307
Q86XI2	NCAPG2	184	[99. 97. 95. 95.]	[104. 102. 96. 98.]	0.156306	-0.0513992
Q86XI2	NCAPG2	401	[82. 90. 89. 66.]	[100. 91. 109. 100.]	0.0388626	-0.290709
Q86XI2	NCAPG2	498	[104. 105. 96. 109.]	[102. 90. 98. 110.]	0.512143	0.0496308
Q86XI2	NCAPG2	564	[86. 89. 75. 81.]	[ 95. 105. 86. 114.]	0.0581763	-0.273169
Q86XI2	NCAPG2	776	[ 86. 108. 107. 86.]	[ 99. 101. 104. 96.]	0.644093	-0.0476664
Q86XI8	ZSWIM9	403	[95. 81. 62. 79.]	[117. 83. 101. 99.]	0.0762393	-0.335517
Q86XK2	FBXO11	113	[ 96. 108. 95. 97.]	[100. 92. 100. 108.]	0.829827	-0.0144996
Q86XK2	FBXO11	581	[89. 98. 90. 77.]	[100. 106. 94. 100.]	0.0716167	-0.176251
Q86XL3	ANKLE2	91	[86. 96. 92. 95.]	[104. 105. 95. 96.]	0.0666864	-0.116379
Q86XL3	ANKLE2	176	[ 86. 98. 92. 108.]	[105. 96. 104. 95.]	0.491861	-0.0588937
Q86XL3	ANKLE2	254	[112. 120. 128. 132.]	[ 98. 102. 98. 102.]	0.0111718	0.298658
Q86XL3	ANKLE2	286	[102. 111. 102. 96.]	[ 93. 95. 105. 107.]	0.5785	0.0391384
Q86XL3	ANKLE2	350	[ 90. 96. 84. 107.]	[ 98. 102. 98. 102.]	0.329199	-0.0854355
Q86XL3	ANKLE2	454	[94. 93. 86. 92.]	[104. 98. 96. 102.]	0.0142251	-0.132104
Q86XL3	ANKLE2	702	[116. 114. 123. 103.]	[ 93. 104. 96. 107.]	0.0401137	0.189034
Q86XN7	PROSER1	171	[103. 98. 99. 111.]	[106. 101. 94. 99.]	0.503655	0.0391384
Q86XN7	PROSER1	518	[ 97. 85. 120. 130.]	[106. 99. 94. 101.]	0.500559	0.111031
Q86XP3	DDX42	281	[ 94. 94. 107. 98.]	[107. 98. 102. 93.]	0.696141	-0.0254707
Q86XP3	DDX42	333	[111. 91. 88. 94.]	[101. 105. 95. 99.]	0.511573	-0.0588937
Q86XP3	DDX42	339	[101. 105. 116. 107.]	[100. 100. 96. 104.]	0.104332	0.100978
Q86XP3	DDX42	346	[ 97. 100. 106. 104.]	[107. 102. 98. 93.]	0.645602	0.0250288
Q86XP3	DDX42	382	[ 90. 97. 72. 104.]	[ 97. 102. 98. 103.]	0.272682	-0.140031
Q86XR8	CEP57	285	[117. 104. 96. 111.]	[103. 100. 100. 97.]	0.221101	0.0976108
Q86XR8	CEP57	322	[110. 110. 105. 125.]	[111. 89. 108. 92.]	0.129145	0.169925
Q86XS8	RNF130	320	[ 88. 82. 113. 84.]	[101. 99. 107. 93.]	0.347904	-0.12422
Q86XZ4	SPATS2	61	[132. 109. 117. 80.]	[ 88. 97. 103. 112.]	0.471949	0.130931
Q86XZ4	SPATS2	356	[115. 114. 104. 116.]	[101. 94. 99. 106.]	0.0170006	0.166715
Q86Y07	VRK2	194	[101. 74. 94. 94.]	[ 85. 96. 115. 104.]	0.324041	-0.140031
Q86Y07	VRK2	285	[110. 100. 82. 108.]	[100. 104. 96. 100.]	1	0
Q86Y07	VRK2	373	[129. 129. 106. 102.]	[ 87. 113. 90. 110.]	0.146222	0.22033
Q86Y13	DZIP3	1078	[113. 93. 102. 111.]	[105. 89. 95. 111.]	0.507376	0.0669502
Q86Y37	CACUL1	94	[178. 171. 122. 154.]	[ 89. 111. 99. 101.]	0.015042	0.643856
Q86Y37	CACUL1	362	[122. 122. 122. 131.]	[100. 99. 100. 101.]	0.00134433	0.313246
Q86Y56	DNAAF5	92	[124. 103. 113. 66.]	[104. 109. 91. 96.]	0.915649	0.0214797
Q86Y56	DNAAF5	138	[112. 132. 120. 114.]	[103. 107. 93. 97.]	0.014463	0.257011
Q86Y56	DNAAF5	349	[ 89. 99. 111. 106.]	[ 97. 103. 98. 102.]	0.81594	0.0179219
Q86Y56	DNAAF5	420	[ 93. 103. 102. 100.]	[104. 99. 101. 96.]	0.86526	-0.0072316
Q86Y79	PTRH1	20	[98. 94. 97. 97.]	[100. 100. 99. 101.]	0.0193317	-0.0513992
Q86Y79	PTRH1	179	[100. 80. 95. 103.]	[ 91. 109. 104. 96.]	0.431624	-0.0816138
Q86Y82	STX12	29	[ 94. 92. 103. 104.]	[ 93. 99. 107. 101.]	0.692195	-0.0254707
Q86Y91	KIF18B	329	[103. 80. 96. 89.]	[ 97. 100. 100. 103.]	0.202459	-0.120294
Q86Y91	KIF18B	534	[104. 91. 103. 114.]	[ 98. 102. 98. 102.]	0.575468	0.0426443
Q86Y91	KIF18B	669	[111. 98. 92. 94.]	[ 98. 102. 105. 95.]	0.806158	-0.0181473
Q86Y91	KIF18B	702	[110. 113. 94. 104.]	[ 99. 114. 86. 101.]	0.489948	0.0738202
Q86Y97	KMT5C	111	[92. 91. 89. 82.]	[ 90. 108. 110. 92.]	0.112166	-0.176251
Q86Y97	KMT5C	200	[120. 121. 111. 115.]	[ 95. 105. 87. 113.]	0.0529802	0.223423
Q86YA3	ZGRF1	52	[ 92. 106. 130. 102.]	[ 98. 107. 102. 93.]	0.43417	0.104337
Q86YB7	ECHDC2	91	[85. 84. 60. 83.]	[ 89. 111. 102. 98.]	0.029112	-0.358454
Q86YB7	ECHDC2	180	[90. 82. 80. 79.]	[103. 105. 95. 97.]	0.00246471	-0.273169
Q86YH6	PDSS2	365	[ 95. 95. 74. 114.]	[116. 108. 84. 92.]	0.633833	-0.0816138
Q86YN1	DOLPP1	86	[119. 118. 122. 132.]	[106. 90. 110. 94.]	0.00968068	0.295723
Q86YN6	PPARGC1B	353	[103. 105. 96. 99.]	[109. 111. 89. 91.]	0.909137	0.0107798
Q86YP4	GATAD2A	420	[90. 98. 99. 84.]	[105. 103. 97. 95.]	0.147467	-0.108581
Q86YP4	GATAD2A	426	[ 80. 82. 122. 95.]	[ 88. 87. 113. 112.]	0.680029	-0.0778022
Q86YQ8	CPNE8	155	[ 87. 102. 91. 118.]	[104. 102. 98. 96.]	0.948297	-0.0072316
Q86YQ8	CPNE8	156	[97. 80. 80. 89.]	[ 86. 97. 114. 103.]	0.113053	-0.209228
Q86YR5	GPSM1	497	[118. 137. 125. 125.]	[ 94. 110. 106. 90.]	0.00583606	0.336283
Q86YR5	GPSM1	616	[131. 120. 101. 124.]	[ 90. 94. 110. 106.]	0.0584204	0.250962
Q86YS6	RAB43	33	[92. 79. 80. 72.]	[ 90. 88. 110. 112.]	0.0511005	-0.308466
Q86YS7	C2CD5	148	[126. 107. 120. 104.]	[107. 93. 98. 102.]	0.0668195	0.192194
Q86YS7	C2CD5	449	[116. 106. 107. 103.]	[111. 98. 102. 89.]	0.195629	0.111031
Q86YS7	C2CD5	512	[ 93. 97. 119. 119.]	[ 96. 106. 94. 104.]	0.407131	0.0976108
Q86YS7	C2CD5	867	[113. 118. 112. 123.]	[100. 100. 100. 100.]	0.00735036	0.22033
Q86YT6	MIB1	88	[120. 113. 116. 104.]	[107. 93. 97. 103.]	0.0284679	0.179511
Q86YV9	HPS6	408	[106. 102. 118. 97.]	[110. 82. 118. 90.]	0.574728	0.0806577
Q86YV9	HPS6	692	[ 95. 118. 154. 100.]	[ 95. 101. 99. 105.]	0.299906	0.223423
Q8IU81	IRF2BP1	15	[102. 113. 115. 111.]	[103. 97. 106. 94.]	0.0416001	0.140779
Q8IU81	IRF2BP1	207	[128. 90. 111. 137.]	[103. 92. 108. 97.]	0.211481	0.22033
Q8IU81	IRF2BP1	280	[116. 117. 125. 111.]	[106. 103. 97. 94.]	0.00498349	0.229588
Q8IU81	IRF2BP1	363	[134. 134. 126. 129.]	[ 96. 90. 110. 104.]	0.00270215	0.386811
Q8IUC4	RHPN2	25	[ 64. 97. 118. 90.]	[110. 90. 119. 81.]	0.605302	-0.116379
Q8IUF8	RIOX2	19	[106. 113. 126. 120.]	[ 89. 95. 105. 111.]	0.0487187	0.217231
Q8IUF8	RIOX2	103	[112. 94. 109. 116.]	[102. 98. 100. 100.]	0.204914	0.107688
Q8IUH4	ZDHHC13	28	[100. 126. 103. 151.]	[103. 90. 110. 97.]	0.191963	0.263034
Q8IUH4	ZDHHC13	51	[103. 84. 79. 112.]	[ 95. 105. 101. 99.]	0.538664	-0.0816138
Q8IUL8	CILP2	90	[120. 117. 132. 115.]	[ 90. 107. 93. 110.]	0.0170866	0.275007
Q8IV32	CCDC71	76	[96. 84. 87. 91.]	[ 95. 97. 103. 105.]	0.0248697	-0.16004
Q8IV36	HID1	70	[122. 131. 145. 121.]	[ 85. 112. 88. 115.]	0.0243515	0.375735
Q8IV36	HID1	85	[113. 122. 98. 125.]	[ 83. 117. 100. 100.]	0.167551	0.195348
Q8IV36	HID1	712	[126. 118. 107. 100.]	[104. 99. 101. 96.]	0.110637	0.173127
Q8IV38	ANKMY2	277	[114. 103. 114. 104.]	[102. 104. 96. 98.]	0.0574487	0.121015
Q8IV48	ERI1	75	[107. 115. 129. 132.]	[ 99. 102. 98. 101.]	0.0372342	0.272023
Q8IV48	ERI1	243	[ 87. 104. 118. 119.]	[106. 87. 113. 94.]	0.49079	0.0976108
Q8IV50	LYSMD2	106	[134. 118. 146. 122.]	[106. 94. 98. 102.]	0.0119475	0.378512
Q8IV63	VRK3	191	[ 98. 101. 102. 95.]	[102. 98. 102. 98.]	0.629394	-0.0144996
Q8IV63	VRK3	334	[109. 107. 106. 110.]	[102. 96. 104. 98.]	0.0142888	0.111031
Q8IVC4	ZNF584	101	[ 93. 115. 100. 97.]	[ 91. 109. 102. 98.]	0.844825	0.0179219
Q8IVH4	MMAA	100	[ 90. 68. 107. 81.]	[100. 100. 92. 108.]	0.20175	-0.209228
Q8IVH4	MMAA	184	[86. 92. 77. 77.]	[100. 100. 95. 105.]	0.0112612	-0.268817
Q8IVM0	CCDC50	85	[121. 130. 128. 121.]	[ 94. 106. 115. 85.]	0.0260431	0.321928
Q8IVS2	MCAT	62	[90. 88. 88. 93.]	[ 99. 101. 94. 106.]	0.0179343	-0.156016
Q8IVS2	MCAT	208	[ 92. 100. 88. 90.]	[ 98. 102. 92. 108.]	0.132571	-0.112475
Q8IVS2	MCAT	235	[96. 82. 79. 90.]	[102. 98. 98. 102.]	0.0363247	-0.205064
Q8IVT2	MISP	137	[ 96. 130. 118. 107.]	[110. 90. 107. 93.]	0.2054	0.173127
Q8IW35	CEP97	484	[110. 143. 100. 122.]	[110. 106. 94. 90.]	0.138049	0.247928
Q8IW35	CEP97	599	[114. 132. 98. 119.]	[108. 105. 92. 95.]	0.110845	0.211012
Q8IW45	NAXD	82	[111. 94. 104. 93.]	[104. 104. 96. 96.]	0.9226	0.0071955
Q8IWA0	WDR75	12	[109. 83. 84. 94.]	[100. 100. 97. 103.]	0.304277	-0.112475
Q8IWA0	WDR75	397	[116. 104. 75. 76.]	[102. 107. 93. 98.]	0.539447	-0.108581
Q8IWA0	WDR75	444	[73. 86. 84. 86.]	[110. 104. 96. 90.]	0.0192785	-0.281912
Q8IWA4	MFN1	411	[92. 87. 88. 72.]	[104. 96. 96. 104.]	0.0312572	-0.238715
Q8IWA4	MFN1	418	[87. 98. 90. 82.]	[115. 85. 103. 97.]	0.194792	-0.164076
Q8IWA4	MFN1	498	[ 89. 104. 118. 85.]	[113. 97. 103. 87.]	0.918216	-0.0144996
Q8IWA4	MFN1	681	[100. 95. 95. 94.]	[107. 111. 89. 93.]	0.513572	-0.0588937
Q8IWA5	SLC44A2	401	[ 99. 101. 94. 95.]	[112. 101. 88. 99.]	0.626383	-0.0402298
Q8IWB1	ITPRIP	228	[102. 97. 75. 86.]	[ 98. 93. 107. 102.]	0.204201	-0.152003
Q8IWE4	DCUN1D3	66	[110. 84. 122. 100.]	[104. 96. 104. 96.]	0.660954	0.0565835
Q8IWF2	FOXRED2	615	[82. 64. 92. 96.]	[ 97. 103. 102. 98.]	0.101512	-0.260152
Q8IWF6	DENND6A	108	[129. 144. 163. 129.]	[ 89. 111. 87. 113.]	0.00858197	0.498251
Q8IWI9	MGA	474	[133. 90. 96. 124.]	[104. 113. 87. 96.]	0.41016	0.147307
Q8IWI9	MGA	823	[92. 96. 97. 98.]	[ 97. 96. 104. 103.]	0.139044	-0.0626556
Q8IWI9	MGA	1047	[100. 92. 87. 89.]	[104. 98. 102. 96.]	0.0638294	-0.120294
Q8IWI9	MGA	1056	[98. 89. 76. 83.]	[ 91. 96. 104. 109.]	0.0718148	-0.209228
Q8IWI9	MGA	1146	[109. 91. 111. 122.]	[107. 111. 89. 93.]	0.362033	0.114367
Q8IWI9	MGA	2169	[ 91. 101. 111. 85.]	[ 96. 104. 109. 91.]	0.684341	-0.0439433
Q8IWI9	MGA	2974	[ 90. 98. 104. 87.]	[101. 99. 100. 100.]	0.267226	-0.0778022
Q8IWJ2	GCC2	297	[102. 112. 82. 98.]	[ 97. 103. 94. 106.]	0.836234	-0.0218044
Q8IWJ2	GCC2	416	[96. 94. 87. 93.]	[103. 99. 101. 97.]	0.0219681	-0.112475
Q8IWJ2	GCC2	798	[ 94. 101. 102. 92.]	[101. 112. 99. 88.]	0.641581	-0.0402298
Q8IWJ2	GCC2	817	[72. 88. 98. 74.]	[ 98. 97. 103. 102.]	0.0659813	-0.268817
Q8IWJ2	GCC2	826	[ 94. 103. 103. 107.]	[ 96. 108. 92. 104.]	0.716012	0.0250288
Q8IWJ2	GCC2	1306	[86. 94. 99. 92.]	[ 92. 95. 105. 108.]	0.179437	-0.108581
Q8IWR0	ZC3H7A	123	[ 87. 99. 102. 119.]	[107. 104. 96. 93.]	0.823075	0.0250288
Q8IWR0	ZC3H7A	506	[ 67. 91. 108. 81.]	[ 74. 101. 99. 126.]	0.371773	-0.205064
Q8IWS0	PHF6	17	[ 91. 94. 104. 103.]	[100. 92. 108. 100.]	0.67897	-0.0291463
Q8IWS0	PHF6	28	[109. 110. 110. 116.]	[ 95. 105. 102. 98.]	0.00740895	0.153805
Q8IWS0	PHF6	212	[133. 109. 85. 97.]	[101. 108. 92. 99.]	0.609912	0.0840643
Q8IWS0	PHF6	283	[107. 103. 104. 81.]	[103. 112. 88. 97.]	0.878465	-0.0181473
Q8IWS0	PHF6	292	[110. 120. 107. 110.]	[100. 104. 100. 96.]	0.0169585	0.160275
Q8IWT6	LRRC8A	730	[105. 99. 82. 112.]	[104. 80. 120. 96.]	0.963691	-0.0072316
Q8IWT6	LRRC8A	768	[ 81. 85. 109. 92.]	[ 94. 106. 104. 96.]	0.290484	-0.12422
Q8IWT6	LRRC8A	776	[91. 96. 90. 97.]	[ 98. 97. 103. 102.]	0.0306856	-0.0969617
Q8IWU2	LMTK2	247	[92. 94. 92. 84.]	[107. 109. 91. 93.]	0.134257	-0.14401
Q8IWU2	LMTK2	271	[78. 73. 86. 92.]	[122. 98. 78. 102.]	0.144889	-0.281912
Q8IWV7	UBR1	180	[122. 111. 121. 111.]	[107. 102. 93. 98.]	0.00873268	0.217231
Q8IWV7	UBR1	1603	[141. 134. 128. 106.]	[ 98. 102. 107. 93.]	0.0295662	0.347666
Q8IWV8	UBR2	1360	[ 98. 126. 131. 113.]	[ 87. 96. 104. 113.]	0.119098	0.226509
Q8IWV8	UBR2	1717	[122. 109. 116. 106.]	[104. 100. 100. 96.]	0.026398	0.179511
Q8IWX8	CHERP	58	[81. 98. 77. 94.]	[107. 94. 106. 93.]	0.0979904	-0.192645
Q8IWX8	CHERP	69	[100. 94. 92. 88.]	[100. 95. 105. 100.]	0.0925553	-0.0969617
Q8IWX8	CHERP	190	[ 99. 102. 99. 91.]	[ 89. 111. 103. 97.]	0.686431	-0.0328314
Q8IWX8	CHERP	246	[69. 82. 95. 85.]	[ 87. 98. 102. 113.]	0.0633516	-0.273169
Q8IWY9	CDAN1	1071	[102. 103. 104. 104.]	[ 84. 99. 101. 116.]	0.654088	0.0461418
Q8IWY9	CDAN1	1213	[ 98. 88. 132. 119.]	[106. 94. 99. 101.]	0.42727	0.127633
Q8IWZ3	ANKHD1	1308	[ 88. 78. 107. 108.]	[108. 118. 82. 92.]	0.678459	-0.070209
Q8IX01	SUGP2	107	[115. 90. 117. 93.]	[ 85. 105. 95. 115.]	0.709791	0.0531113
Q8IX01	SUGP2	183	[ 89. 90. 89. 119.]	[107. 93. 96. 104.]	0.708708	-0.0476664
Q8IX01	SUGP2	417	[87. 96. 98. 87.]	[111. 106. 89. 94.]	0.235031	-0.120294
Q8IX01	SUGP2	476	[ 80. 110. 74. 83.]	[ 79. 121. 102. 98.]	0.30224	-0.205064
Q8IX01	SUGP2	656	[115. 108. 111. 100.]	[ 96. 104. 100. 100.]	0.0690156	0.117695
Q8IX01	SUGP2	947	[89. 74. 79. 86.]	[106. 95. 105. 94.]	0.00835541	-0.286304
Q8IX01	SUGP2	970	[114. 100. 101. 104.]	[ 97. 97. 103. 103.]	0.252801	0.0669502
Q8IX03	WWC1	611	[131. 118. 122. 160.]	[103. 102. 97. 98.]	0.0391363	0.408712
Q8IX03	WWC1	1082	[122. 107. 123. 104.]	[102. 97. 103. 98.]	0.0612825	0.189034
Q8IX12	CCAR1	465	[97. 81. 88. 79.]	[102. 98. 91. 109.]	0.0480183	-0.213404
Q8IX12	CCAR1	903	[105. 88. 94. 111.]	[ 97. 103. 92. 108.]	0.939347	-0.0072316
Q8IX12	CCAR1	974	[78. 80. 72. 84.]	[ 93. 102. 107. 98.]	0.00161134	-0.349235
Q8IX18	DHX40	33	[152. 146. 136. 162.]	[ 94. 106. 107. 93.]	0.00053412	0.575312
Q8IX18	DHX40	42	[155. 135. 91. 110.]	[ 91. 95. 105. 109.]	0.204382	0.295723
Q8IX18	DHX40	242	[112. 107. 112. 117.]	[110. 105. 95. 90.]	0.0719818	0.163499
Q8IX18	DHX40	641	[ 89. 106. 105. 94.]	[104. 99. 101. 96.]	0.755821	-0.0218044
Q8IX21	SLF2	135	[103. 107. 87. 125.]	[ 96. 104. 94. 106.]	0.547144	0.077243
Q8IX21	SLF2	494	[100. 84. 101. 89.]	[100. 100. 92. 108.]	0.268453	-0.0969617
Q8IX90	SKA3	20	[117. 107. 125. 116.]	[ 94. 95. 105. 106.]	0.0161745	0.217231
Q8IXB1	DNAJC10	735	[120. 86. 94. 119.]	[ 94. 106. 101. 99.]	0.630217	0.0669502
Q8IXH6	TP53INP2	21	[120. 93. 102. 106.]	[ 84. 108. 92. 116.]	0.59081	0.0738202
Q8IXH7	NELFCD	169	[112. 98. 107. 84.]	[ 88. 105. 95. 112.]	0.976451	0.00360224
Q8IXH7	NELFCD	293	[106. 98. 98. 98.]	[103. 97. 104. 96.]	1	0
Q8IXH7	NELFCD	398	[ 87. 103. 100. 105.]	[104. 96. 89. 111.]	0.848577	-0.0181473
Q8IXI1	RHOT2	147	[78. 76. 74. 86.]	[ 99. 100. 100. 101.]	0.00333007	-0.349235
Q8IXI1	RHOT2	185	[90. 90. 85. 92.]	[ 94. 99. 101. 106.]	0.0142721	-0.164076
Q8IXI1	RHOT2	216	[96. 74. 92. 96.]	[ 93. 90. 107. 110.]	0.197297	-0.16004
Q8IXI1	RHOT2	234	[ 94. 103. 95. 82.]	[107. 83. 117. 93.]	0.4883	-0.0969617
Q8IXI1	RHOT2	543	[ 82. 96. 102. 91.]	[102. 98. 99. 101.]	0.184678	-0.108581
Q8IXI2	RHOT1	175	[103. 89. 100. 79.]	[104. 104. 96. 96.]	0.289457	-0.108581
Q8IXI2	RHOT1	421	[108. 83. 91. 100.]	[105. 90. 95. 110.]	0.549636	-0.0664274
Q8IXI2	RHOT1	522	[94. 86. 88. 93.]	[104. 96. 104. 96.]	0.0185058	-0.148001
Q8IXJ9	ASXL1	387	[100. 57. 87. 107.]	[ 80. 120. 105. 95.]	0.414193	-0.188529
Q8IXK0	PHC2	645	[104. 81. 86. 119.]	[ 98. 102. 103. 97.]	0.794498	-0.0365259
Q8IXK0	PHC2	673	[104. 116. 99. 108.]	[ 94. 97. 103. 106.]	0.189018	0.0942361
Q8IXQ5	KLHL7	306	[106. 69. 107. 100.]	[100. 66. 134. 100.]	0.795999	-0.0664274
Q8IXQ9	ETFBKMT	126	[ 90. 106. 110. 84.]	[104. 97. 103. 96.]	0.724493	-0.0365259
Q8IXT5	RBM12B	204	[ 90. 83. 102. 79.]	[ 94. 106. 101. 99.]	0.104144	-0.176251
Q8IXW5	RPAP2	105	[ 94. 116. 99. 108.]	[101. 99. 108. 92.]	0.500555	0.0600474
Q8IXW5	RPAP2	358	[112. 134. 111. 117.]	[ 90. 99. 101. 110.]	0.0355454	0.244887
Q8IXZ2	ZC3H3	192	[112. 97. 128. 126.]	[103. 106. 94. 97.]	0.112813	0.211012
Q8IXZ2	ZC3H3	255	[102. 103. 108. 107.]	[ 99. 109. 91. 101.]	0.278451	0.0703893
Q8IXZ2	ZC3H3	301	[ 85. 112. 107. 130.]	[100. 102. 98. 100.]	0.427009	0.117695
Q8IXZ2	ZC3H3	338	[101. 92. 107. 90.]	[102. 98. 88. 112.]	0.708373	-0.0365259
Q8IY17	PNPLA6	199	[ 90. 96. 102. 91.]	[104. 100. 96. 100.]	0.163032	-0.0778022
Q8IY17	PNPLA6	409	[94. 90. 81. 91.]	[ 98. 95. 102. 105.]	0.0229391	-0.168123
Q8IY17	PNPLA6	593	[ 70. 81. 84. 102.]	[ 99. 103. 97. 101.]	0.096083	-0.247251
Q8IY17	PNPLA6	656	[46. 89. 72. 85.]	[103. 100. 100. 97.]	0.0676984	-0.454032
Q8IY17	PNPLA6	982	[92. 86. 90. 92.]	[100. 96. 104. 100.]	0.00377185	-0.152003
Q8IY17	PNPLA6	1199	[88. 79. 67. 95.]	[108. 92. 96. 104.]	0.0543131	-0.281912
Q8IY17	PNPLA6	1212	[81. 70. 82. 75.]	[ 94. 110. 90. 106.]	0.00936863	-0.37707
Q8IY17	PNPLA6	1221	[76. 80. 95. 79.]	[100. 85. 115. 100.]	0.0624471	-0.277534
Q8IY18	SMC5	308	[115. 104. 128. 90.]	[107. 89. 93. 111.]	0.381299	0.127633
Q8IY26	PLPP6	55	[106. 94. 93. 97.]	[103. 96. 97. 104.]	0.51584	-0.0365259
Q8IY31	IFT20	37	[ 73. 100. 114. 128.]	[116. 112. 88. 84.]	0.802889	0.0531113
Q8IY33	MICALL2	238	[106. 104. 120. 105.]	[101. 99. 92. 108.]	0.131994	0.121015
Q8IY37	DHX37	456	[77. 86. 86. 92.]	[108. 92. 98. 102.]	0.0181661	-0.230228
Q8IY37	DHX37	680	[82. 93. 50. 91.]	[104. 87. 113. 96.]	0.128554	-0.340075
Q8IY37	DHX37	766	[ 90. 86. 75. 105.]	[100. 88. 112. 100.]	0.216032	-0.168123
Q8IY37	DHX37	903	[79. 89. 81. 96.]	[111. 89. 99. 101.]	0.0615087	-0.213404
Q8IY37	DHX37	1083	[86. 78. 76. 88.]	[107. 94. 93. 106.]	0.0103491	-0.286304
Q8IY47	KBTBD2	145	[ 88. 110. 106. 102.]	[105. 108. 95. 92.]	0.81562	0.0214797
Q8IY67	RAVER1	161	[113. 129. 111. 121.]	[103. 110. 90. 97.]	0.0205316	0.244887
Q8IY67	RAVER1	224	[102. 110. 96. 125.]	[ 96. 98. 102. 104.]	0.28438	0.114367
Q8IY67	RAVER1	255	[131. 97. 105. 125.]	[ 98. 97. 103. 102.]	0.169036	0.195348
Q8IY67	RAVER1	297	[ 91. 116. 109. 88.]	[ 96. 87. 104. 113.]	0.913321	0.0143553
Q8IY81	FTSJ3	145	[80. 86. 95. 74.]	[ 93. 107. 106. 94.]	0.0331058	-0.255839
Q8IY81	FTSJ3	294	[86. 94. 92. 85.]	[ 94. 102. 98. 106.]	0.0201525	-0.164076
Q8IY81	FTSJ3	577	[92. 86. 91. 92.]	[102. 96. 104. 98.]	0.00642488	-0.148001
Q8IY92	SLX4	1109	[ 95. 110. 96. 105.]	[102. 98. 96. 104.]	0.728236	0.0214797
Q8IYB3	SRRM1	33	[102. 91. 92. 103.]	[ 98. 99. 101. 102.]	0.423788	-0.0439433
Q8IYB7	DIS3L2	285	[121. 124. 114. 99.]	[115. 85. 114. 86.]	0.206739	0.195348
Q8IYB8	SUPV3L1	175	[84. 90. 76. 87.]	[ 94. 104. 96. 106.]	0.00962492	-0.247251
Q8IYB8	SUPV3L1	230	[103. 87. 83. 77.]	[110. 107. 90. 93.]	0.145719	-0.192645
Q8IYB8	SUPV3L1	418	[92. 72. 82. 86.]	[ 99. 94. 101. 106.]	0.0184068	-0.268817
Q8IYB8	SUPV3L1	575	[ 80. 90. 88. 100.]	[100. 96. 104. 100.]	0.077867	-0.16004
Q8IYB8	SUPV3L1	587	[ 82. 102. 110. 85.]	[ 99. 101. 98. 102.]	0.493726	-0.0778022
Q8IYH5	ZZZ3	166	[117. 95. 118. 111.]	[ 92. 100. 100. 108.]	0.161387	0.140779
Q8IYI6	EXOC8	172	[106. 116. 106. 106.]	[104. 101. 96. 99.]	0.0350824	0.117695
Q8IYI6	EXOC8	424	[ 94. 103. 94. 90.]	[108. 92. 114. 86.]	0.541824	-0.070209
Q8IYI8	ZNF440	295	[ 92. 100. 89. 84.]	[108. 92. 100. 100.]	0.110721	-0.132104
Q8IYJ3	SYTL1	290	[ 98. 99. 77. 102.]	[ 95. 105. 93. 107.]	0.413073	-0.0892673
Q8IYP9	ZDHHC23	212	[ 90. 105. 86. 98.]	[100. 98. 102. 100.]	0.304632	-0.0778022
Q8IYQ7	THNSL1	82	[66. 83. 77. 84.]	[101. 104. 96. 99.]	0.00742696	-0.367732
Q8IYQ7	THNSL1	242	[76. 90. 78. 86.]	[ 98. 96. 104. 102.]	0.00668037	-0.277534
Q8IYQ7	THNSL1	277	[ 83. 100. 93. 96.]	[ 96. 97. 104. 103.]	0.156912	-0.104697
Q8IYQ7	THNSL1	324	[95. 93. 95. 84.]	[104. 101. 99. 96.]	0.044737	-0.12422
Q8IYQ7	THNSL1	532	[91. 91. 87. 97.]	[100. 104. 96. 100.]	0.0192029	-0.128156
Q8IYS2	KIAA2013	185	[102. 88. 98. 105.]	[108. 104. 92. 96.]	0.748026	-0.0254707
Q8IYS2	KIAA2013	523	[ 97. 125. 94. 86.]	[ 86. 94. 106. 114.]	0.963783	0.0071955
Q8IYU8	MICU2	144	[114. 120. 99. 86.]	[107. 93. 98. 102.]	0.594743	0.0669502
Q8IYW5	RNF168	190	[118. 118. 112. 114.]	[100. 94. 106. 100.]	0.00300069	0.207893
Q8IZ07	ANKRD13A	141	[109. 110. 151. 101.]	[ 97. 96. 104. 103.]	0.213294	0.235727
Q8IZ13	ZBED8	119	[124. 137. 132. 141.]	[110. 108. 92. 90.]	0.00268981	0.41684
Q8IZ26	ZNF34	292	[ 90. 82. 110. 103.]	[109. 97. 103. 91.]	0.633855	-0.0551416
Q8IZ41	RASEF	625	[108. 90. 79. 89.]	[ 97. 103. 102. 98.]	0.255613	-0.128156
Q8IZ41	RASEF	669	[86. 95. 89. 98.]	[ 90. 105. 110. 95.]	0.194196	-0.120294
Q8IZ69	TRMT2A	111	[ 95. 100. 110. 94.]	[110. 103. 97. 90.]	0.965982	-0.0036113
Q8IZ69	TRMT2A	225	[103. 113. 103. 118.]	[ 91. 109. 98. 102.]	0.132332	0.127633
Q8IZ69	TRMT2A	243	[178. 149. 156. 126.]	[106. 94. 108. 92.]	0.0112914	0.606442
Q8IZ69	TRMT2A	260	[103. 115. 116. 114.]	[109. 89. 111. 91.]	0.132352	0.163499
Q8IZ69	TRMT2A	270	[118. 122. 128. 116.]	[ 99. 101. 99. 101.]	0.00320942	0.275007
Q8IZ69	TRMT2A	463	[156. 117. 129. 156.]	[101. 99. 104. 96.]	0.0259142	0.480265
Q8IZ69	TRMT2A	538	[157. 144. 127. 123.]	[ 86. 92. 114. 108.]	0.0109098	0.462052
Q8IZ73	RPUSD2	246	[134. 146. 144. 117.]	[ 93. 107. 95. 105.]	0.00672316	0.435629
Q8IZ81	ELMOD2	94	[100. 96. 91. 79.]	[100. 100. 96. 104.]	0.158425	-0.128156
Q8IZ81	ELMOD2	285	[74. 93. 96. 94.]	[ 93. 107. 106. 94.]	0.14612	-0.164076
Q8IZ83	ALDH16A1	249	[115. 108. 130. 106.]	[ 99. 101. 102. 98.]	0.0710551	0.198494
Q8IZC7	ZNF101	321	[108. 96. 110. 104.]	[ 99. 101. 99. 101.]	0.242698	0.0635029
Q8IZC7	ZNF101	352	[96. 98. 93. 96.]	[ 98. 102. 103. 97.]	0.0608173	-0.0626556
Q8IZD2	KMT2E	815	[ 95. 102. 94. 125.]	[ 98. 99. 102. 101.]	0.619862	0.0565835
Q8IZD2	KMT2E	1013	[ 92. 110. 108. 114.]	[ 88. 108. 92. 112.]	0.46187	0.0840643
Q8IZD4	DCP1B	291	[110. 110. 114. 120.]	[ 98. 99. 101. 102.]	0.00651794	0.182692
Q8IZE3	SCYL3	64	[ 95. 89. 98. 121.]	[111. 95. 89. 105.]	0.933401	0.0107798
Q8IZH2	XRN1	657	[ 68. 92. 105. 92.]	[104. 113. 87. 96.]	0.305488	-0.164076
Q8IZH2	XRN1	893	[106. 98. 104. 100.]	[112. 96. 88. 104.]	0.734712	0.0285692
Q8IZL8	PELP1	71	[ 97. 92. 108. 97.]	[100. 98. 102. 100.]	0.692384	-0.0218044
Q8IZL8	PELP1	210	[89. 94. 92. 88.]	[107. 101. 99. 93.]	0.0408006	-0.140031
Q8IZL8	PELP1	237	[88. 87. 85. 86.]	[ 92. 106. 94. 108.]	0.0437358	-0.209228
Q8IZL8	PELP1	239	[91. 81. 86. 92.]	[106. 94. 104. 96.]	0.0187387	-0.192645
Q8IZL8	PELP1	522	[100. 105. 96. 91.]	[ 93. 107. 99. 101.]	0.646421	-0.0291463
Q8IZL8	PELP1	536	[87. 89. 90. 93.]	[ 97. 103. 90. 110.]	0.0914167	-0.156016
Q8IZL8	PELP1	594	[67. 97. 79. 89.]	[ 96. 98. 102. 104.]	0.0744257	-0.268817
Q8IZL8	PELP1	600	[98. 91. 94. 97.]	[ 93. 107. 99. 101.]	0.193487	-0.0740006
Q8IZL8	PELP1	645	[ 72. 93. 108. 94.]	[113. 109. 91. 87.]	0.434295	-0.12422
Q8IZP0	ABI1	33	[102. 98. 114. 122.]	[110. 90. 90. 110.]	0.30251	0.124328
Q8IZQ1	WDFY3	1600	[131. 134. 115. 125.]	[ 96. 94. 104. 106.]	0.00298528	0.336283
Q8IZQ1	WDFY3	2258	[163. 118. 145. 107.]	[ 97. 89. 103. 111.]	0.073754	0.414136
Q8IZT6	ASPM	51	[120. 94. 109. 108.]	[102. 99. 98. 101.]	0.24236	0.107688
Q8IZT6	ASPM	95	[ 97. 115. 113. 94.]	[103. 104. 96. 97.]	0.457995	0.0669502
Q8IZT6	ASPM	441	[116. 95. 111. 112.]	[101. 103. 97. 99.]	0.162576	0.117695
Q8IZT6	ASPM	520	[ 85. 94. 91. 113.]	[100. 100. 104. 96.]	0.540348	-0.0626556
Q8IZT6	ASPM	3034	[100. 102. 94. 95.]	[ 98. 96. 104. 102.]	0.429758	-0.0328314
Q8IZU2	WDR17	1063	[ 90. 110. 95. 120.]	[ 95. 111. 89. 105.]	0.674992	0.0531113
Q8IZV5	RDH10	242	[96. 93. 87. 75.]	[100. 100. 105. 95.]	0.0713309	-0.188529
Q8N0U4	FAM185A	284	[82. 82. 89. 97.]	[107. 91. 109. 93.]	0.0802146	-0.192645
Q8N0U8	VKORC1L1	50	[ 98. 97. 101. 93.]	[ 96. 95. 105. 104.]	0.414067	-0.0402298
Q8N0U8	VKORC1L1	58	[104. 91. 127. 98.]	[100. 105. 100. 95.]	0.57416	0.0703893
Q8N0V3	RBFA	136	[83. 94. 68. 88.]	[ 90. 97. 103. 110.]	0.0567222	-0.264478
Q8N0W3	FCSK	779	[112. 125. 126. 104.]	[103. 97. 96. 104.]	0.0440785	0.223423
Q8N0W3	FCSK	787	[107. 109. 116. 108.]	[ 97. 103. 85. 115.]	0.209639	0.137504
Q8N128	FAM177A1	114	[100. 96. 101. 129.]	[102. 100. 100. 98.]	0.455109	0.0908534
Q8N141	ZFP82	237	[109. 93. 120. 85.]	[ 98. 116. 84. 102.]	0.870318	0.0250288
Q8N141	ZFP82	321	[ 96. 102. 97. 92.]	[103. 89. 111. 97.]	0.556762	-0.0476664
Q8N142	ADSS1	183	[148. 122. 142. 120.]	[108. 68. 132. 92.]	0.0877005	0.411426
Q8N163	CCAR2	387	[91. 94. 80. 96.]	[ 97. 110. 90. 103.]	0.131482	-0.148001
Q8N163	CCAR2	399	[ 97. 106. 103. 97.]	[ 94. 109. 106. 91.]	0.886319	0.0107798
Q8N163	CCAR2	644	[71. 81. 96. 74.]	[ 92. 97. 108. 103.]	0.0310544	-0.312939
Q8N163	CCAR2	754	[85. 75. 88. 92.]	[102. 97. 103. 98.]	0.0189459	-0.234465
Q8N184	ZNF567	215	[115. 114. 93. 75.]	[ 98. 99. 101. 102.]	0.942483	-0.010861
Q8N196	SIX5	93	[119. 106. 98. 97.]	[104. 100. 96. 100.]	0.40725	0.0703893
Q8N1B4	VPS52	220	[108. 129. 98. 113.]	[107. 104. 96. 93.]	0.166222	0.163499
Q8N1F7	NUP93	328	[72. 55. 63. 81.]	[ 80. 96. 104. 120.]	0.0220567	-0.561707
Q8N1F7	NUP93	392	[95. 90. 90. 90.]	[104. 104. 96. 96.]	0.0233713	-0.132104
Q8N1F7	NUP93	422	[100. 88. 96. 90.]	[100. 104. 96. 100.]	0.0994978	-0.0969617
Q8N1F7	NUP93	522	[105. 84. 98. 106.]	[102. 107. 93. 98.]	0.7783	-0.0254707
Q8N1F7	NUP93	569	[77. 80. 91. 85.]	[106. 98. 102. 94.]	0.00619299	-0.264478
Q8N1F8	STK11IP	133	[ 88. 104. 102. 89.]	[ 98. 100. 100. 102.]	0.390132	-0.0626556
Q8N1F8	STK11IP	149	[77. 98. 80. 92.]	[108. 92. 108. 92.]	0.0985009	-0.205064
Q8N1F8	STK11IP	633	[101. 101. 100. 102.]	[ 97. 103. 100. 100.]	0.485578	0.0143553
Q8N1G0	ZNF687	91	[ 74. 100. 113. 91.]	[ 96. 104. 97. 103.]	0.556382	-0.0816138
Q8N1G0	ZNF687	339	[102. 105. 120. 84.]	[ 98. 99. 102. 101.]	0.735631	0.0391384
Q8N1G0	ZNF687	1003	[116. 102. 96. 124.]	[106. 100. 100. 94.]	0.240145	0.130931
Q8N1G0	ZNF687	1028	[105. 116. 88. 91.]	[111. 94. 106. 89.]	1	0
Q8N1G2	CMTR1	9	[126. 125. 119. 137.]	[106. 94. 98. 102.]	0.00163832	0.341986
Q8N1G4	LRRC47	224	[110. 130. 118. 99.]	[108. 106. 92. 94.]	0.123345	0.192194
Q8N1G4	LRRC47	390	[106. 115. 124. 121.]	[101. 108. 92. 99.]	0.0194825	0.22033
Q8N1W2	ZNF710	91	[ 98. 98. 121. 96.]	[107. 91. 109. 93.]	0.68244	0.0461418
Q8N201	INTS1	969	[82. 75. 96. 63.]	[110. 91. 109. 90.]	0.0566267	-0.340075
Q8N201	INTS1	1433	[104. 102. 81. 87.]	[ 96. 75. 125. 104.]	0.606385	-0.0969617
Q8N201	INTS1	1534	[99. 87. 84. 93.]	[106. 103. 94. 97.]	0.0771038	-0.140031
Q8N201	INTS1	1755	[ 95. 102. 104. 80.]	[ 92. 101. 108. 99.]	0.488885	-0.070209
Q8N201	INTS1	1768	[ 95. 92. 85. 101.]	[ 93. 107. 110. 90.]	0.308919	-0.100824
Q8N201	INTS1	1770	[ 93. 88. 73. 101.]	[ 97. 103. 97. 103.]	0.150798	-0.172181
Q8N201	INTS1	1866	[100. 81. 90. 85.]	[ 94. 105. 106. 95.]	0.0814249	-0.168123
Q8N201	INTS1	2151	[113. 94. 102. 85.]	[111. 89. 99. 101.]	0.847888	-0.0218044
Q8N2A8	PLD6	50	[ 98. 87. 103. 98.]	[ 92. 108. 106. 94.]	0.534307	-0.0513992
Q8N2F6	ARMC10	59	[92. 91. 88. 91.]	[ 96. 104. 105. 95.]	0.0301243	-0.14401
Q8N2G8	GHDC	377	[ 90. 90. 83. 108.]	[ 95. 109. 105. 91.]	0.329469	-0.108581
Q8N2G8	GHDC	502	[95. 91. 89. 93.]	[100. 101. 99. 100.]	0.00571535	-0.120294
Q8N2I2	ZNF619	311	[ 88. 86. 96. 104.]	[ 98. 102. 98. 102.]	0.213319	-0.0969617
Q8N2I9	STK40	218	[ 81. 104. 123. 118.]	[ 96. 104. 102. 98.]	0.542904	0.0908534
Q8N2K0	ABHD12	15	[ 76. 103. 85. 108.]	[108. 99. 101. 92.]	0.440492	-0.104697
Q8N2K0	ABHD12	34	[127. 148. 101. 97.]	[101. 100. 100. 99.]	0.223858	0.24184
Q8N2K0	ABHD12	52	[ 97. 107. 97. 103.]	[ 99. 107. 93. 101.]	0.800741	0.0143553
Q8N2W9	PIAS4	50	[112. 110. 129. 138.]	[103. 108. 97. 92.]	0.0373971	0.289834
Q8N2W9	PIAS4	326	[114. 123. 135. 122.]	[110. 103. 97. 90.]	0.00829163	0.304511
Q8N335	GPD1L	216	[ 88. 96. 90. 127.]	[107. 93. 92. 108.]	0.981286	0.00360224
Q8N398	VWA5B2	23	[ 86. 111. 99. 100.]	[ 95. 100. 105. 100.]	0.864897	-0.0144996
Q8N398	VWA5B2	28	[100. 98. 117. 116.]	[ 98. 102. 107. 93.]	0.246322	0.107688
Q8N398	VWA5B2	85	[ 91. 111. 93. 90.]	[ 97. 103. 92. 108.]	0.561303	-0.0551416
Q8N398	VWA5B2	101	[ 91. 93. 103. 94.]	[100. 100. 104. 96.]	0.188493	-0.070209
Q8N398	VWA5B2	495	[ 93. 96. 106. 96.]	[107. 96. 104. 93.]	0.62364	-0.0328314
Q8N398	VWA5B2	734	[112. 106. 102. 109.]	[ 98. 100. 100. 102.]	0.0355894	0.100978
Q8N398	VWA5B2	949	[108. 84. 78. 86.]	[ 89. 89. 111. 111.]	0.273618	-0.168123
Q8N398	VWA5B2	1088	[ 95. 91. 103. 84.]	[102. 98. 113. 87.]	0.354173	-0.100824
Q8N3C0	ASCC3	2101	[103. 102. 107. 118.]	[ 85. 87. 113. 115.]	0.444617	0.104337
Q8N3D4	EHBP1L1	422	[152. 138. 190. 159.]	[101. 86. 114. 99.]	0.00623953	0.675816
Q8N3D4	EHBP1L1	1364	[102. 110. 102. 89.]	[ 98. 104. 96. 102.]	0.881271	0.0107798
Q8N3E9	PLCD3	642	[ 90. 104. 96. 105.]	[104. 96. 104. 96.]	0.77915	-0.0181473
Q8N3F8	MICALL1	214	[128. 127. 107. 117.]	[107. 93. 107. 93.]	0.0221391	0.260026
Q8N3F8	MICALL1	630	[157. 135. 125. 128.]	[ 97. 103. 105. 95.]	0.0111485	0.446256
Q8N3J9	ZNF664	187	[ 96. 96. 100. 98.]	[102. 98. 97. 103.]	0.212149	-0.0365259
Q8N3J9	ZNF664	243	[107. 100. 110. 119.]	[ 96. 104. 107. 93.]	0.13155	0.124328
Q8N3R9	MPP5	39	[ 94. 93. 109. 101.]	[100. 103. 97. 100.]	0.857813	-0.010861
Q8N3R9	MPP5	366	[ 94. 82. 119. 95.]	[110. 105. 90. 95.]	0.792514	-0.0365259
Q8N3R9	MPP5	490	[100. 94. 93. 97.]	[100. 100. 98. 102.]	0.0804989	-0.0588937
Q8N3R9	MPP5	573	[89. 93. 90. 77.]	[102. 102. 98. 98.]	0.0305172	-0.196773
Q8N3U4	STAG2	535	[88. 95. 84. 95.]	[108. 102. 98. 92.]	0.0726509	-0.14401
Q8N3U4	STAG2	711	[76. 93. 76. 81.]	[100. 112. 88. 100.]	0.0277709	-0.295128
Q8N3X1	FNBP4	108	[ 89. 86. 100. 113.]	[ 80. 120. 99. 101.]	0.779635	-0.0439433
Q8N3X1	FNBP4	347	[ 95. 124. 104. 140.]	[106. 105. 94. 95.]	0.219093	0.211012
Q8N3X1	FNBP4	673	[ 96. 102. 92. 96.]	[106. 94. 92. 108.]	0.482798	-0.0513992
Q8N3Z6	ZCCHC7	296	[83. 75. 78. 78.]	[ 94. 97. 106. 103.]	0.00116316	-0.349235
Q8N442	GUF1	129	[82. 62. 88. 91.]	[ 92. 103. 97. 108.]	0.05234	-0.308466
Q8N442	GUF1	221	[ 94. 105. 88. 77.]	[ 97. 111. 103. 89.]	0.275918	-0.136062
Q8N465	D2HGDH	198	[115. 118. 99. 79.]	[ 93. 107. 93. 107.]	0.792739	0.0391384
Q8N465	D2HGDH	286	[89. 70. 78. 79.]	[ 93. 111. 89. 107.]	0.0214153	-0.340075
Q8N465	D2HGDH	299	[75. 92. 88. 82.]	[ 91. 109. 99. 101.]	0.0237278	-0.247251
Q8N490	PNKD	209	[ 86. 104. 85. 102.]	[102. 98. 107. 93.]	0.37434	-0.0854355
Q8N490	PNKD	329	[ 98. 110. 100. 102.]	[100. 100. 102. 98.]	0.420985	0.0356239
Q8N4N3	KLHL36	308	[ 95. 92. 108. 109.]	[ 91. 106. 94. 109.]	0.877516	0.0143553
Q8N4Q0	ZADH2	55	[ 94. 80. 85. 107.]	[101. 99. 97. 103.]	0.24797	-0.128156
Q8N4Q0	ZADH2	218	[ 99. 85. 89. 113.]	[107. 103. 97. 93.]	0.639649	-0.0513992
Q8N4S7	PAQR4	205	[79. 79. 90. 63.]	[ 87. 99. 101. 113.]	0.0277129	-0.363085
Q8N4S9	MARVELD2	133	[102. 102. 98. 92.]	[102. 98. 108. 92.]	0.729241	-0.0218044
Q8N4T4	ARHGEF39	10	[ 90. 87. 105. 96.]	[ 92. 96. 108. 104.]	0.347401	-0.0816138
Q8N4T4	ARHGEF39	296	[ 88. 129. 125. 86.]	[ 99. 96. 101. 104.]	0.590366	0.0976108
Q8N4W9	ZNF808	233	[109. 87. 102. 83.]	[ 94. 107. 106. 93.]	0.538956	-0.070209
Q8N4W9	ZNF808	276	[ 94. 119. 101. 120.]	[102. 107. 93. 98.]	0.297912	0.117695
Q8N4W9	ZNF808	382	[ 98. 108. 107. 102.]	[ 94. 106. 110. 90.]	0.515094	0.0531113
Q8N4W9	ZNF808	466	[101. 95. 89. 101.]	[ 99. 94. 106. 101.]	0.392901	-0.0513992
Q8N4W9	ZNF808	690	[117. 108. 125. 107.]	[113. 118. 82. 87.]	0.22342	0.192194
Q8N4W9	ZNF808	752	[ 94. 107. 103. 101.]	[ 98. 100. 100. 102.]	0.685321	0.0179219
Q8N4Y2	CRACR2B	355	[99. 96. 97. 87.]	[ 97. 100. 103. 100.]	0.143501	-0.0778022
Q8N511	TMEM199	124	[98. 94. 96. 99.]	[ 98. 100. 100. 102.]	0.0599623	-0.0476664
Q8N531	FBXL6	327	[ 85. 89. 117. 97.]	[ 96. 103. 97. 104.]	0.70896	-0.0439433
Q8N554	ZNF276	425	[ 94. 121. 108. 94.]	[ 96. 97. 103. 104.]	0.56945	0.0600474
Q8N587	ZNF561	17	[ 84. 113. 110. 87.]	[ 88. 106. 112. 94.]	0.878067	-0.0218044
Q8N594	MPND	241	[128. 100. 97. 158.]	[101. 99. 92. 108.]	0.242509	0.272023
Q8N594	MPND	457	[85. 92. 92. 95.]	[ 92. 108. 96. 104.]	0.0883589	-0.136062
Q8N5B7	CERS5	124	[105. 106. 76. 118.]	[102. 98. 102. 98.]	0.898006	0.0179219
Q8N5C6	SRBD1	294	[103. 83. 84. 99.]	[ 94. 89. 111. 106.]	0.325487	-0.116379
Q8N5C6	SRBD1	397	[88. 97. 98. 88.]	[ 96. 98. 102. 104.]	0.0772286	-0.108581
Q8N5C6	SRBD1	502	[86. 91. 78. 88.]	[ 96. 98. 104. 102.]	0.00722684	-0.221791
Q8N5C6	SRBD1	571	[ 92. 107. 102. 112.]	[ 99. 98. 102. 101.]	0.506486	0.0461418
Q8N5C6	SRBD1	912	[ 83. 87. 103. 92.]	[116. 97. 103. 84.]	0.318701	-0.132104
Q8N5D0	WDTC1	236	[112. 107. 129. 134.]	[ 93. 111. 89. 107.]	0.052272	0.269033
Q8N5D0	WDTC1	431	[116. 118. 111. 113.]	[106. 98. 94. 102.]	0.00503919	0.195348
Q8N5G2	MACO1	8	[ 74. 89. 102. 109.]	[ 79. 106. 94. 121.]	0.60162	-0.0969617
Q8N5G2	MACO1	315	[102. 116. 121. 103.]	[106. 94. 108. 92.]	0.145119	0.144046
Q8N5G2	MACO1	502	[ 97. 90. 94. 109.]	[102. 98. 98. 102.]	0.592658	-0.0365259
Q8N5K1	CISD2	92	[ 82. 102. 84. 93.]	[ 95. 105. 105. 95.]	0.131438	-0.148001
Q8N5N7	MRPL50	52	[82. 86. 93. 92.]	[ 98. 99. 101. 102.]	0.0149877	-0.180332
Q8N5P1	ZC3H8	46	[ 98. 124. 99. 128.]	[103. 103. 97. 97.]	0.223049	0.166715
Q8N5P1	ZC3H8	264	[83. 92. 99. 95.]	[ 96. 104. 102. 98.]	0.10588	-0.116379
Q8N5U6	RNF10	366	[ 90. 89. 102. 96.]	[100. 100. 94. 106.]	0.190961	-0.0854355
Q8N5Y2	MSL3	188	[114. 116. 132. 109.]	[ 99. 101. 101. 99.]	0.0366165	0.235727
Q8N5Y8	PARP16	52	[ 93. 101. 96. 88.]	[ 91. 109. 98. 102.]	0.285385	-0.0816138
Q8N653	LZTR1	427	[110. 120. 108. 108.]	[ 92. 96. 108. 104.]	0.0503191	0.157044
Q8N655	C10orf12	62	[120. 105. 112. 110.]	[ 98. 102. 111. 89.]	0.0837744	0.160275
Q8N655	C10orf12	160	[116. 114. 95. 101.]	[105. 112. 88. 95.]	0.410173	0.0908534
Q8N655	C10orf12	221	[ 98. 105. 108. 112.]	[102. 95. 105. 98.]	0.173502	0.0806577
Q8N655	C10orf12	1236	[ 86. 88. 100. 104.]	[109. 102. 91. 98.]	0.381227	-0.0816138
Q8N684	CPSF7	399	[110. 121. 111. 104.]	[ 99. 98. 102. 101.]	0.0428337	0.157044
Q8N6H7	ARFGAP2	29	[105. 106. 97. 94.]	[107. 110. 90. 93.]	0.934672	0.0071955
Q8N6M3	FITM2	251	[89. 94. 97. 88.]	[ 88. 112. 98. 102.]	0.211633	-0.120294
Q8N6N3	C1orf52	48	[131. 94. 107. 104.]	[104. 95. 105. 96.]	0.34273	0.124328
Q8N6Q3	CD177	265	[ 98. 111. 116. 111.]	[102. 101. 99. 98.]	0.0986246	0.124328
Q8N6S5	ARL6IP6	48	[129. 90. 107. 88.]	[ 88. 100. 100. 112.]	0.758214	0.0496308
Q8N6T7	SIRT6	166	[105. 120. 111. 108.]	[106. 102. 94. 98.]	0.0395918	0.15056
Q8N782	ZNF525	62	[100. 112. 107. 111.]	[ 98. 102. 97. 103.]	0.0641031	0.104337
Q8N7H5	PAF1	31	[ 96. 96. 97. 100.]	[100. 100. 97. 103.]	0.129093	-0.0402298
Q8N7H5	PAF1	36	[103. 96. 93. 108.]	[ 97. 100. 103. 100.]	1	0
Q8N7R7	CCNYL1	329	[120. 111. 106. 94.]	[ 92. 108. 107. 93.]	0.309076	0.107688
Q8N7R7	CCNYL1	335	[104. 109. 115. 106.]	[101. 102. 98. 99.]	0.0312953	0.117695
Q8N806	UBR7	260	[144. 131. 112. 112.]	[114. 99. 101. 86.]	0.0468876	0.31904
Q8N806	UBR7	286	[161. 146. 130. 137.]	[108. 86. 114. 92.]	0.0035617	0.521051
Q8N806	UBR7	374	[114. 128. 140. 109.]	[102. 98. 93. 107.]	0.0399683	0.295723
Q8N883	ZNF614	469	[115. 110. 92. 97.]	[104. 96. 98. 102.]	0.574705	0.0496308
Q8N8A6	DDX51	187	[94. 94. 92. 92.]	[ 95. 98. 102. 105.]	0.0456648	-0.104697
Q8N8A6	DDX51	253	[110. 94. 98. 114.]	[102. 101. 99. 98.]	0.465987	0.0565835
Q8N8A6	DDX51	338	[82. 88. 81. 85.]	[104. 96. 104. 96.]	0.00188228	-0.251539
Q8N8A6	DDX51	402	[88. 91. 95. 90.]	[103. 101. 97. 99.]	0.00386691	-0.136062
Q8N8A6	DDX51	419	[103. 100. 94. 102.]	[107. 98. 102. 93.]	0.94706	-0.0036113
Q8N8A6	DDX51	420	[ 86. 107. 87. 83.]	[100. 99. 100. 101.]	0.190082	-0.140031
Q8N8D1	PDCD7	159	[111. 99. 126. 88.]	[106. 107. 93. 94.]	0.538855	0.0840643
Q8N8D1	PDCD7	339	[ 83. 102. 100. 91.]	[ 99. 101. 97. 103.]	0.267809	-0.0892673
Q8N8N7	PTGR2	187	[155. 128. 129. 124.]	[100. 104. 100. 96.]	0.0146998	0.422233
Q8N8R5	C2orf69	43	[127. 100. 99. 95.]	[102. 103. 97. 98.]	0.529644	0.0738202
Q8N8U2	CDYL2	247	[93. 78. 76. 91.]	[105. 95. 91. 109.]	0.0431485	-0.242977
Q8N8U2	CDYL2	288	[ 86. 102. 98. 105.]	[100. 104. 96. 100.]	0.642477	-0.0328314
Q8N8U2	CDYL2	423	[86. 90. 83. 91.]	[100. 113. 87. 100.]	0.0953152	-0.192645
Q8N8U2	CDYL2	451	[ 84. 86. 69. 119.]	[111. 89. 100. 100.]	0.410603	-0.16004
Q8N8Z8	ZNF441	430	[108. 100. 74. 96.]	[108. 92. 101. 99.]	0.527263	-0.0816138
Q8N954	GPATCH11	69	[151. 110. 106. 116.]	[ 96. 105. 95. 104.]	0.135123	0.272023
Q8N972	ZNF709	291	[107. 90. 80. 93.]	[ 94. 106. 100. 100.]	0.283779	-0.112475
Q8N983	MRPL43	70	[ 95. 99. 103. 99.]	[103. 97. 108. 92.]	0.807221	-0.0144996
Q8N983	MRPL43	71	[99. 82. 91. 95.]	[ 99. 102. 98. 101.]	0.10516	-0.12422
Q8N983	MRPL43	91	[111. 149. 108. 94.]	[ 93. 95. 105. 107.]	0.283747	0.207893
Q8N988	ZNF557	106	[113. 93. 104. 106.]	[104. 96. 94. 106.]	0.464331	0.0565835
Q8N999	C12orf29	302	[108. 135. 116. 113.]	[ 99. 87. 101. 113.]	0.0645872	0.238787
Q8N9F7	GDPD1	107	[ 85. 89. 86. 108.]	[102. 94. 106. 98.]	0.2477	-0.120294
Q8N9F7	GDPD1	124	[85. 95. 95. 90.]	[102. 98. 100. 100.]	0.0293783	-0.132104
Q8N9F7	GDPD1	126	[ 89. 94. 103. 105.]	[ 95. 105. 101. 99.]	0.625307	-0.0328314
Q8N9M1	C19orf47	123	[ 92. 97. 132. 131.]	[115. 104. 96. 85.]	0.345945	0.176323
Q8N9N5	BANP	48	[125. 128. 124. 112.]	[ 98. 84. 116. 102.]	0.0342795	0.289834
Q8N9N5	BANP	435	[ 98. 115. 116. 110.]	[106. 116. 84. 94.]	0.28428	0.134221
Q8N9N8	EIF1AD	89	[157. 97. 108. 140.]	[101. 97. 99. 103.]	0.163817	0.327687
Q8N9R8	SCAI	63	[ 70. 102. 90. 113.]	[ 99. 98. 102. 101.]	0.546809	-0.0931094
Q8N9T8	KRI1	531	[72. 83. 81. 93.]	[ 98. 97. 103. 102.]	0.0204447	-0.281912
Q8N9T8	KRI1	591	[ 92. 108. 76. 102.]	[104. 96. 102. 98.]	0.49595	-0.0816138
Q8N9T8	KRI1	667	[ 94. 94. 96. 102.]	[102. 98. 112. 88.]	0.547472	-0.0513992
Q8N9U0	TC2N	158	[114. 98. 107. 110.]	[101. 102. 98. 99.]	0.120099	0.100978
Q8N9Z2	CCDC71L	104	[ 82. 98. 112. 84.]	[100. 100. 86. 114.]	0.531508	-0.0892673
Q8NA72	POC5	494	[ 94. 86. 85. 109.]	[111. 100. 100. 89.]	0.398902	-0.0969617
Q8NAN2	MIGA1	150	[104. 103. 106. 93.]	[ 97. 98. 102. 103.]	0.666392	0.0214797
Q8NAN2	MIGA1	240	[104. 110. 99. 97.]	[100. 109. 91. 100.]	0.613524	0.0356239
Q8NAV1	PRPF38A	72	[96. 97. 81. 86.]	[102. 96. 104. 98.]	0.0767255	-0.152003
Q8NAV1	PRPF38A	158	[107. 88. 70. 102.]	[ 96. 112. 104. 88.]	0.436662	-0.12422
Q8NB37	GATD1	94	[152. 146. 143. 137.]	[120. 100. 80. 100.]	0.0077313	0.531069
Q8NB46	ANKRD52	122	[138. 100. 87. 120.]	[ 90. 107. 93. 110.]	0.409203	0.153805
Q8NB46	ANKRD52	733	[148. 95. 132. 145.]	[100. 96. 104. 100.]	0.0893095	0.378512
Q8NB49	ATP11C	200	[103. 89. 101. 83.]	[ 99. 101. 96. 104.]	0.307604	-0.0892673
Q8NB50	ZFP62	321	[ 90. 101. 87. 86.]	[ 92. 108. 102. 98.]	0.110722	-0.136062
Q8NB78	KDM1B	278	[ 94. 104. 96. 96.]	[103. 99. 97. 101.]	0.376168	-0.0365259
Q8NB90	SPATA5	27	[130. 135. 93. 117.]	[ 98. 102. 91. 109.]	0.138353	0.247928
Q8NB90	SPATA5	574	[ 96. 105. 87. 106.]	[ 96. 99. 101. 104.]	0.768665	-0.0218044
Q8NB90	SPATA5	672	[105. 112. 94. 85.]	[100. 100. 103. 97.]	0.879108	-0.0144996
Q8NB91	FANCB	78	[63. 79. 90. 92.]	[107. 93. 102. 98.]	0.0572224	-0.304006
Q8NBA8	DTWD2	123	[112. 110. 115. 107.]	[ 94. 92. 108. 106.]	0.0675466	0.15056
Q8NBA8	DTWD2	143	[112. 112. 104. 114.]	[103. 92. 108. 97.]	0.051081	0.144046
Q8NBA8	DTWD2	220	[103. 124. 102. 92.]	[ 96. 90. 110. 104.]	0.541458	0.0738202
Q8NBA8	DTWD2	226	[ 85. 94. 91. 113.]	[ 97. 84. 116. 103.]	0.653064	-0.0626556
Q8NBI6	XXYLT1	10	[60. 41. 52. 34.]	[ 92. 113. 87. 108.]	0.00078079	-1.09696
Q8NBJ5	COLGALT1	412	[95. 86. 86. 77.]	[115. 106. 94. 85.]	0.12659	-0.217591
Q8NBN7	RDH13	30	[82. 76. 90. 84.]	[111. 89. 96. 104.]	0.02909	-0.268817
Q8NBN7	RDH13	69	[ 92. 101. 101. 96.]	[ 98. 102. 108. 92.]	0.559659	-0.0365259
Q8NBN7	RDH13	201	[86. 88. 85. 79.]	[ 95. 97. 103. 105.]	0.00262305	-0.242977
Q8NBQ5	HSD17B11	94	[ 86. 95. 108. 137.]	[106. 94. 115. 85.]	0.637104	0.0908534
Q8NBQ5	HSD17B11	215	[76. 78. 86. 89.]	[ 90. 94. 110. 106.]	0.0251091	-0.281912
Q8NBQ5	HSD17B11	217	[82. 80. 89. 92.]	[119. 102. 98. 81.]	0.165276	-0.221791
Q8NBS9	TXNDC5	217	[93. 91. 91. 90.]	[103. 97. 99. 101.]	0.00278433	-0.132104
Q8NBS9	TXNDC5	247	[105. 119. 102. 103.]	[108. 109. 91. 92.]	0.296596	0.100978
Q8NBS9	TXNDC5	254	[105. 110. 127. 99.]	[100. 106. 94. 100.]	0.190442	0.140779
Q8NBS9	TXNDC5	350	[ 90. 97. 92. 100.]	[ 99. 97. 101. 103.]	0.105211	-0.0778022
Q8NBS9	TXNDC5	353	[87. 81. 91. 78.]	[ 99. 101. 99. 101.]	0.010935	-0.247251
Q8NBU5	ATAD1	137	[84. 88. 84. 91.]	[106. 94. 97. 103.]	0.00920597	-0.205064
Q8NBU5	ATAD1	310	[77. 89. 90. 80.]	[ 93. 101. 99. 107.]	0.0104903	-0.251539
Q8NBW4	SLC38A9	41	[88. 83. 70. 92.]	[110. 90. 109. 91.]	0.0619569	-0.264478
Q8NBX0	SCCPDH	238	[78. 84. 80. 89.]	[ 94. 106. 105. 95.]	0.0059308	-0.273169
Q8NBX0	SCCPDH	361	[100. 97. 83. 102.]	[110. 106. 94. 90.]	0.509212	-0.0664274
Q8NBZ0	INO80E	31	[ 90. 95. 109. 92.]	[104. 104. 96. 96.]	0.507423	-0.0513992
Q8NBZ0	INO80E	179	[130. 101. 102. 108.]	[100. 100. 92. 108.]	0.238952	0.140779
Q8NC26	ZNF114	51	[114. 95. 104. 114.]	[102. 94. 106. 98.]	0.257797	0.0942361
Q8NC54	KCT2	237	[ 95. 103. 82. 86.]	[111. 89. 98. 102.]	0.242149	-0.128156
Q8NC56	LEMD2	253	[119. 150. 120. 140.]	[ 96. 104. 100. 100.]	0.0217605	0.403268
Q8NC56	LEMD2	261	[142. 157. 122. 168.]	[104. 100. 100. 96.]	0.0163827	0.558268
Q8NC60	NOA1	393	[ 90. 108. 116. 106.]	[ 96. 104. 101. 99.]	0.435526	0.0703893
Q8NC60	NOA1	505	[82. 90. 75. 77.]	[104. 96. 100. 100.]	0.00550839	-0.304006
Q8NC96	NECAP1	162	[105. 104. 109. 113.]	[107. 93. 101. 99.]	0.0762244	0.107688
Q8NCC3	PLA2G15	355	[85. 92. 76. 90.]	[108. 98. 92. 102.]	0.0272621	-0.221791
Q8NCD3	HJURP	194	[116. 120. 92. 118.]	[108. 100. 100. 92.]	0.184756	0.157044
Q8NCD3	HJURP	348	[141. 118. 115. 94.]	[ 93. 89. 111. 107.]	0.186578	0.226509
Q8NCD3	HJURP	663	[100. 121. 113. 128.]	[ 98. 103. 102. 97.]	0.0782484	0.207893
Q8NCE2	MTMR14	131	[116. 97. 100. 98.]	[104. 97. 103. 96.]	0.603602	0.0391384
Q8NCH0	CHST14	159	[94. 95. 82. 91.]	[108. 102. 92. 98.]	0.0790612	-0.14401
Q8NCJ5	SPRYD3	229	[ 97. 103. 91. 103.]	[102. 102. 98. 98.]	0.653671	-0.0218044
Q8NCN4	RNF169	28	[108. 98. 104. 97.]	[104. 106. 94. 96.]	0.671479	0.0250288
Q8NCN4	RNF169	103	[118. 91. 77. 83.]	[ 94. 88. 112. 106.]	0.497054	-0.116379
Q8NCN4	RNF169	337	[ 99. 108. 110. 114.]	[104. 98. 102. 96.]	0.0902043	0.107688
Q8NCN5	PDPR	85	[86. 86. 86. 92.]	[107. 93. 100. 100.]	0.0141335	-0.192645
Q8NCN5	PDPR	357	[98. 95. 79. 92.]	[104. 103. 96. 97.]	0.119543	-0.136062
Q8NCN5	PDPR	653	[103. 91. 73. 95.]	[ 92. 113. 87. 108.]	0.326495	-0.14401
Q8NCW0	KREMEN2	395	[ 81. 104. 87. 75.]	[ 94. 99. 101. 106.]	0.121511	-0.205064
Q8NCW0	KREMEN2	430	[115. 98. 131. 149.]	[114. 86. 113. 87.]	0.138884	0.301588
Q8NCW5	NAXE	115	[102. 104. 115. 112.]	[ 95. 105. 102. 98.]	0.0790226	0.114367
Q8NCW5	NAXE	127	[ 97. 111. 106. 103.]	[ 98. 100. 102. 100.]	0.244687	0.0600474
Q8NCW5	NAXE	158	[112. 109. 119. 119.]	[103. 102. 98. 97.]	0.00438276	0.198494
Q8NCW5	NAXE	283	[ 90. 102. 112. 108.]	[107. 102. 93. 98.]	0.617653	0.0426443
Q8ND56	LSM14A	375	[129. 124. 117. 135.]	[105. 102. 98. 95.]	0.00219536	0.336283
Q8ND82	ZNF280C	94	[107. 110. 118. 98.]	[ 96. 104. 96. 104.]	0.145361	0.114367
Q8ND82	ZNF280C	734	[104. 102. 93. 96.]	[103. 102. 98. 97.]	0.690569	-0.0181473
Q8ND83	SLAIN1	449	[ 95. 113. 112. 98.]	[ 98. 102. 102. 98.]	0.411151	0.0635029
Q8NDA8	MROH1	1394	[119. 117. 102. 107.]	[100. 100. 99. 101.]	0.0683336	0.153805
Q8NDD1	C1orf131	100	[104. 90. 108. 106.]	[ 96. 104. 98. 102.]	0.677054	0.0285692
Q8NDH3	NPEPL1	284	[136. 116. 125. 106.]	[ 98. 102. 98. 102.]	0.0454199	0.272023
Q8NDI1	EHBP1	849	[ 98. 129. 138. 128.]	[ 96. 104. 117. 83.]	0.086265	0.301588
Q8NDT2	RBM15B	128	[ 96. 107. 108. 96.]	[102. 110. 98. 90.]	0.75429	0.0250288
Q8NDT2	RBM15B	323	[98. 97. 90. 88.]	[100. 100. 97. 103.]	0.0668304	-0.100824
Q8NDX5	PHC3	746	[ 81. 84. 109. 106.]	[101. 90. 99. 110.]	0.576642	-0.0740006
Q8NDX5	PHC3	804	[102. 104. 96. 73.]	[103. 100. 97. 100.]	0.447507	-0.0931094
Q8NDX5	PHC3	816	[107. 111. 95. 108.]	[101. 96. 104. 99.]	0.245051	0.0738202
Q8NDX6	ZNF740	182	[92. 95. 88. 98.]	[104. 99. 101. 96.]	0.0498458	-0.100824
Q8NDZ2	SIMC1	430	[ 86. 116. 104. 80.]	[102. 99. 101. 98.]	0.701406	-0.0513992
Q8NDZ4	DIPK2A	126	[114. 101. 105. 125.]	[ 91. 109. 106. 94.]	0.15687	0.153805
Q8NE62	CHDH	163	[104. 89. 94. 102.]	[ 90. 98. 102. 110.]	0.63157	-0.0402298
Q8NE62	CHDH	242	[77. 64. 62. 73.]	[101. 86. 99. 114.]	0.00580865	-0.535332
Q8NE62	CHDH	516	[ 94. 99. 107. 155.]	[ 90. 89. 111. 110.]	0.417665	0.185867
Q8NE71	ABCF1	655	[88. 79. 86. 98.]	[ 89. 111. 105. 95.]	0.102398	-0.188529
Q8NE71	ABCF1	741	[106. 108. 124. 97.]	[102. 106. 98. 94.]	0.226494	0.121015
Q8NE86	MCU	97	[93. 94. 94. 96.]	[101. 99. 101. 99.]	0.00053852	-0.0854355
Q8NE86	MCU	191	[77. 75. 83. 87.]	[108. 100. 100. 92.]	0.00411332	-0.312939
Q8NEG4	FAM83F	28	[90. 86. 88. 84.]	[104. 96. 98. 102.]	0.00163871	-0.200913
Q8NEG4	FAM83F	333	[96. 84. 90. 84.]	[ 83. 104. 96. 117.]	0.209856	-0.176251
Q8NEK5	ZNF548	208	[ 94. 92. 100. 79.]	[ 90. 110. 104. 96.]	0.210192	-0.132104
Q8NEM2	SHCBP1	161	[ 91. 133. 146. 112.]	[100. 100. 113. 87.]	0.193028	0.269033
Q8NEM2	SHCBP1	591	[110. 123. 117. 110.]	[ 97. 98. 103. 102.]	0.0107439	0.201634
Q8NEM7	SUPT20H	255	[ 92. 114. 94. 105.]	[112. 105. 95. 88.]	0.870993	0.0179219
Q8NEM7	SUPT20H	298	[76. 75. 81. 97.]	[ 94. 102. 106. 98.]	0.0310507	-0.281912
Q8NEM7	SUPT20H	419	[ 95. 92. 97. 101.]	[109. 91. 104. 96.]	0.443325	-0.0551416
Q8NEN9	PDZD8	707	[ 90. 104. 114. 92.]	[ 98. 102. 101. 99.]	1	0
Q8NEU8	APPL2	412	[104. 138. 102. 94.]	[ 88. 108. 92. 112.]	0.442497	0.130931
Q8NEV8	EXPH5	1214	[128. 119. 96. 112.]	[100. 100. 107. 93.]	0.133693	0.185867
Q8NEW0	SLC30A7	308	[101. 113. 89. 89.]	[ 93. 107. 99. 101.]	0.76985	-0.0291463
Q8NEY1	NAV1	337	[ 99. 142. 118. 93.]	[108. 92. 106. 94.]	0.334215	0.176323
Q8NEY1	NAV1	1446	[ 95. 106. 112. 107.]	[101. 99. 98. 102.]	0.259416	0.0703893
Q8NEY1	NAV1	1651	[108. 123. 117. 128.]	[ 86. 114. 77. 123.]	0.184624	0.250962
Q8NEY8	PPHLN1	309	[ 87. 100. 93. 101.]	[ 98. 102. 102. 98.]	0.247941	-0.070209
Q8NEZ5	FBXO22	228	[128. 134. 133. 119.]	[ 80. 120. 88. 112.]	0.0514828	0.361768
Q8NF50	DOCK8	143	[100. 97. 99. 100.]	[ 93. 107. 96. 104.]	0.784283	-0.0144996
Q8NF50	DOCK8	170	[ 86. 88. 100. 89.]	[ 91. 106. 94. 109.]	0.144137	-0.140031
Q8NF50	DOCK8	197	[119. 121. 102. 120.]	[ 99. 101. 95. 105.]	0.0331922	0.207893
Q8NF50	DOCK8	1202	[ 95. 117. 106. 91.]	[102. 98. 106. 94.]	0.742197	0.0321008
Q8NF64	ZMIZ2	632	[135. 131. 127. 132.]	[ 96. 112. 88. 104.]	0.00613508	0.392317
Q8NFC6	BOD1L1	686	[ 94. 103. 90. 104.]	[106. 94. 99. 101.]	0.615701	-0.0328314
Q8NFC6	BOD1L1	1170	[101. 91. 93. 94.]	[101. 96. 104. 99.]	0.107889	-0.0778022
Q8NFC6	BOD1L1	1554	[101. 142. 89. 106.]	[ 94. 89. 111. 106.]	0.488053	0.130931
Q8NFC6	BOD1L1	1742	[141. 115. 113. 118.]	[ 96. 102. 98. 104.]	0.0394574	0.283922
Q8NFC6	BOD1L1	1947	[104. 135. 105. 98.]	[100. 98. 102. 100.]	0.296119	0.144046
Q8NFC6	BOD1L1	2164	[110. 124. 91. 105.]	[103. 102. 97. 98.]	0.354634	0.104337
Q8NFC6	BOD1L1	2384	[ 94. 96. 73. 110.]	[104. 94. 106. 96.]	0.456997	-0.100824
Q8NFC6	BOD1L1	2386	[ 97. 108. 102. 112.]	[100. 100. 103. 97.]	0.251879	0.0669502
Q8NFC6	BOD1L1	2570	[ 94. 102. 102. 90.]	[100. 100. 98. 102.]	0.397382	-0.0439433
Q8NFC6	BOD1L1	2599	[124. 102. 105. 115.]	[ 91. 112. 88. 109.]	0.198148	0.157044
Q8NFD5	ARID1B	1093	[91. 85. 96. 79.]	[ 95. 105. 107. 93.]	0.0528636	-0.188529
Q8NFD5	ARID1B	1141	[111. 98. 90. 83.]	[110. 90. 106. 94.]	0.579622	-0.0664274
Q8NFD5	ARID1B	1919	[120. 96. 93. 103.]	[ 97. 97. 103. 103.]	0.661455	0.0426443
Q8NFD5	ARID1B	1934	[84. 91. 89. 76.]	[104. 97. 103. 96.]	0.0124026	-0.234465
Q8NFD5	ARID1B	2074	[81. 71. 73. 78.]	[ 87. 107. 93. 113.]	0.0211978	-0.400682
Q8NFF5	FLAD1	136	[ 84. 129. 75. 125.]	[120. 80. 100. 100.]	0.848063	0.0461418
Q8NFF5	FLAD1	147	[ 89. 75. 110. 82.]	[100. 100. 93. 107.]	0.247935	-0.168123
Q8NFF5	FLAD1	236	[106. 99. 95. 105.]	[100. 86. 100. 114.]	0.851447	0.0179219
Q8NFF5	FLAD1	338	[131. 128. 77. 118.]	[ 83. 86. 114. 117.]	0.417098	0.182692
Q8NFF5	FLAD1	409	[90. 84. 98. 87.]	[101. 99. 101. 99.]	0.0398322	-0.156016
Q8NFH4	NUP37	311	[ 95. 107. 115. 95.]	[106. 102. 98. 94.]	0.613467	0.0426443
Q8NFH5	NUP35	255	[ 97. 94. 94. 102.]	[103. 100. 100. 97.]	0.206623	-0.0476664
Q8NFI3	ENGASE	113	[118. 111. 120. 125.]	[ 99. 101. 101. 99.]	0.00655945	0.244887
Q8NFP9	NBEA	1760	[135. 138. 84. 119.]	[ 89. 111. 94. 106.]	0.229413	0.250962
Q8NFT2	STEAP2	168	[86. 89. 89. 93.]	[103. 97. 95. 105.]	0.0121313	-0.164076
Q8NFW8	CMAS	341	[101. 95. 112. 89.]	[ 90. 110. 98. 102.]	0.911103	-0.010861
Q8NFW8	CMAS	364	[101. 112. 86. 103.]	[106. 96. 104. 94.]	0.938531	0.0071955
Q8NFW8	CMAS	394	[102. 100. 102. 93.]	[103. 104. 96. 97.]	0.808104	-0.010861
Q8NFW8	CMAS	405	[108. 104. 101. 102.]	[100. 85. 115. 100.]	0.590109	0.0531113
Q8NFW8	CMAS	422	[88. 92. 82. 84.]	[103. 95. 105. 97.]	0.00607855	-0.209228
Q8NFW8	CMAS	432	[100. 88. 105. 114.]	[107. 85. 93. 115.]	0.846904	0.0250288
Q8NFY9	KBTBD8	490	[107. 106. 134. 90.]	[ 91. 109. 101. 99.]	0.401084	0.127633
Q8NFZ0	FBH1	302	[112. 126. 146. 135.]	[ 97. 105. 95. 103.]	0.0204247	0.375735
Q8NFZ0	FBH1	894	[ 95. 118. 120. 126.]	[ 99. 98. 102. 101.]	0.11756	0.198494
Q8NG31	KNL1	638	[108. 93. 114. 114.]	[102. 99. 101. 98.]	0.24031	0.100978
Q8NG31	KNL1	1291	[127. 113. 119. 125.]	[112. 101. 88. 99.]	0.0150417	0.275007
Q8NG31	KNL1	1301	[136. 109. 123. 120.]	[107. 118. 93. 82.]	0.0676326	0.286881
Q8NG31	KNL1	1512	[116. 121. 125. 127.]	[ 96. 104. 94. 106.]	0.00126943	0.289834
Q8NG31	KNL1	1674	[152. 122. 101. 111.]	[100. 110. 90. 100.]	0.145283	0.280956
Q8NG31	KNL1	1847	[149. 130. 125. 118.]	[100. 97. 103. 100.]	0.0175904	0.38405
Q8NG31	KNL1	1950	[111. 104. 121. 122.]	[106. 98. 102. 94.]	0.0346302	0.195348
Q8NG31	KNL1	2216	[94. 97. 82. 92.]	[ 98. 102. 102. 98.]	0.0683713	-0.132104
Q8NHH9	ATL2	143	[ 82. 78. 95. 108.]	[101. 98. 99. 102.]	0.267387	-0.140031
Q8NHH9	ATL2	349	[103. 92. 93. 102.]	[ 94. 102. 98. 106.]	0.543877	-0.0365259
Q8NHH9	ATL2	441	[ 93. 82. 108. 90.]	[103. 114. 86. 97.]	0.430394	-0.100824
Q8NHM5	KDM2B	1110	[ 96. 90. 100. 93.]	[ 93. 104. 107. 96.]	0.236972	-0.0778022
Q8NHP8	PLBD2	342	[ 79. 86. 103. 88.]	[104. 98. 96. 102.]	0.114111	-0.168123
Q8NHP8	PLBD2	492	[109. 117. 105. 106.]	[ 99. 94. 106. 101.]	0.046117	0.127633
Q8NHQ9	DDX55	161	[105. 116. 104. 107.]	[ 97. 113. 103. 87.]	0.253365	0.111031
Q8NHQ9	DDX55	389	[101. 101. 116. 84.]	[ 90. 104. 96. 110.]	0.951747	0.0071955
Q8NHQ9	DDX55	437	[ 86. 115. 90. 100.]	[ 98. 98. 102. 102.]	0.753047	-0.0328314
Q8NHU6	TDRD7	692	[114. 159. 131. 129.]	[103. 109. 91. 97.]	0.0307149	0.414136
Q8NHV4	NEDD1	66	[105. 102. 140. 105.]	[ 98. 90. 110. 102.]	0.257671	0.176323
Q8NI27	THOC2	28	[88. 74. 76. 82.]	[113. 104. 96. 87.]	0.0277483	-0.321928
Q8NI27	THOC2	804	[ 80. 69. 100. 66.]	[105. 95. 94. 106.]	0.0632391	-0.344648
Q8NI27	THOC2	931	[76. 82. 89. 81.]	[100. 100. 97. 103.]	0.00307738	-0.286304
Q8NI27	THOC2	981	[70. 77. 68. 68.]	[100. 100. 100. 100.]	0.0008426	-0.499198
Q8NI27	THOC2	986	[ 80. 109. 74. 79.]	[ 86. 111. 89. 114.]	0.227056	-0.226004
Q8NI27	THOC2	996	[79. 66. 70. 94.]	[ 92. 114. 86. 108.]	0.0457933	-0.372393
Q8NI27	THOC2	1031	[82. 76. 75. 90.]	[ 97. 102. 98. 103.]	0.00656348	-0.308466
Q8NI27	THOC2	1045	[81. 83. 84. 89.]	[ 93. 104. 107. 96.]	0.0102115	-0.247251
Q8NI27	THOC2	1064	[67. 78. 89. 88.]	[103. 102. 98. 97.]	0.0275908	-0.312939
Q8NI27	THOC2	1236	[ 81. 104. 90. 92.]	[ 97. 103. 97. 103.]	0.180889	-0.12422
Q8NI35	PATJ	71	[104. 104. 120. 103.]	[106. 94. 99. 101.]	0.166854	0.107688
Q8NI35	PATJ	693	[108. 91. 110. 101.]	[ 99. 101. 103. 97.]	0.610325	0.0356239
Q8NI35	PATJ	744	[92. 88. 93. 97.]	[120. 101. 80. 99.]	0.431219	-0.112475
Q8NI36	WDR36	828	[ 87. 144. 103. 102.]	[115. 85. 108. 92.]	0.551665	0.124328
Q8NI37	PPTC7	41	[ 96. 102. 95. 78.]	[ 90. 88. 112. 110.]	0.412039	-0.108581
Q8NI37	PPTC7	57	[91. 86. 96. 85.]	[ 99. 101. 102. 98.]	0.0196659	-0.16004
Q8NI60	COQ8A	406	[82. 74. 80. 80.]	[ 92. 108. 98. 102.]	0.003668	-0.340075
Q8NI60	COQ8A	414	[78. 80. 94. 80.]	[102. 98. 96. 104.]	0.0120739	-0.268817
Q8NI60	COQ8A	641	[80. 85. 94. 75.]	[103. 102. 98. 97.]	0.0207271	-0.260152
Q8TAA5	GRPEL2	87	[108. 101. 90. 86.]	[ 94. 84. 116. 106.]	0.679714	-0.0551416
Q8TAA5	GRPEL2	97	[94. 97. 90. 90.]	[100. 100. 102. 98.]	0.0160258	-0.108581
Q8TAE8	GADD45GIP1	124	[80. 81. 73. 88.]	[ 98. 101. 99. 102.]	0.00547776	-0.312939
Q8TAF3	WDR48	342	[116. 143. 116. 101.]	[ 96. 112. 88. 104.]	0.121932	0.250962
Q8TAP6	CEP76	321	[120. 100. 110. 131.]	[103. 94. 106. 97.]	0.101496	0.204767
Q8TAP6	CEP76	624	[ 89. 135. 110. 80.]	[ 88. 107. 93. 112.]	0.807391	0.0496308
Q8TAQ2	SMARCC2	80	[ 95. 90. 87. 102.]	[111. 95. 105. 89.]	0.320511	-0.0969617
Q8TAQ2	SMARCC2	91	[102. 99. 118. 100.]	[101. 116. 84. 99.]	0.573439	0.0669502
Q8TAQ2	SMARCC2	136	[ 80. 81. 102. 94.]	[ 91. 110. 90. 109.]	0.20918	-0.164076
Q8TAQ2	SMARCC2	145	[106. 103. 118. 121.]	[ 98. 102. 94. 106.]	0.0676377	0.163499
Q8TAQ2	SMARCC2	495	[100. 94. 83. 92.]	[100. 100. 108. 92.]	0.157976	-0.116379
Q8TAS1	UHMK1	43	[ 92. 100. 100. 99.]	[100. 97. 103. 100.]	0.369682	-0.0328314
Q8TAT5	NEIL3	367	[142. 135. 149. 123.]	[ 89. 105. 95. 111.]	0.0024991	0.456806
Q8TAT6	NPLOC4	130	[102. 106. 117. 119.]	[ 89. 101. 111. 99.]	0.122932	0.15056
Q8TAT6	NPLOC4	355	[121. 121. 134. 133.]	[ 98. 102. 99. 101.]	0.00348599	0.347666
Q8TB03	CXorf38	12	[108. 108. 134. 104.]	[106. 91. 94. 109.]	0.159008	0.182692
Q8TB22	SPATA20	671	[ 82. 93. 84. 124.]	[105. 95. 103. 97.]	0.696704	-0.0626556
Q8TB22	SPATA20	707	[98. 97. 82. 94.]	[ 98. 100. 100. 102.]	0.142085	-0.108581
Q8TB22	SPATA20	778	[ 93. 111. 86. 84.]	[101. 95. 105. 99.]	0.37761	-0.0969617
Q8TB52	FBXO30	725	[111. 106. 112. 90.]	[ 94. 91. 109. 106.]	0.507749	0.0669502
Q8TB61	SLC35B2	73	[90. 96. 88. 91.]	[ 92. 94. 106. 108.]	0.11882	-0.132104
Q8TB61	SLC35B2	80	[80. 95. 90. 88.]	[100. 111. 89. 100.]	0.080779	-0.180332
Q8TB72	PUM2	169	[105. 122. 129. 96.]	[106. 94. 112. 88.]	0.218606	0.176323
Q8TB72	PUM2	813	[89. 98. 91. 87.]	[107. 93. 88. 112.]	0.227653	-0.132104
Q8TB96	ITFG1	453	[ 86. 89. 107. 90.]	[ 86. 114. 112. 88.]	0.466684	-0.104697
Q8TBC3	SHKBP1	550	[98. 87. 98. 62.]	[ 92. 100. 100. 108.]	0.207489	-0.213404
Q8TBC3	SHKBP1	667	[ 87. 108. 100. 112.]	[111. 89. 96. 104.]	0.818577	0.0250288
Q8TBC4	UBA3	82	[136. 165. 140. 143.]	[ 88. 112. 107. 93.]	0.00187147	0.545968
Q8TBC4	UBA3	139	[121. 122. 151. 120.]	[ 96. 96. 104. 104.]	0.0270752	0.361768
Q8TBC4	UBA3	249	[129. 154. 119. 105.]	[ 94. 106. 100. 100.]	0.0777774	0.341986
Q8TBE0	BAHD1	535	[103. 100. 114. 78.]	[ 87. 99. 101. 113.]	0.897205	-0.0181473
Q8TBE0	BAHD1	703	[ 95. 99. 109. 108.]	[ 98. 102. 104. 96.]	0.513021	0.0391384
Q8TBE9	NANP	67	[107. 151. 113. 118.]	[ 96. 92. 108. 104.]	0.104863	0.289834
Q8TBF2	PRXL2B	44	[ 93. 140. 97. 118.]	[ 94. 106. 95. 105.]	0.355088	0.163499
Q8TBF4	ZCRB1	67	[135. 156. 190. 128.]	[103. 97. 106. 94.]	0.030573	0.606442
Q8TBF5	PIGX	150	[88. 90. 91. 93.]	[ 98. 89. 102. 111.]	0.126814	-0.14401
Q8TBM8	DNAJB14	178	[116. 101. 87. 119.]	[100. 97. 103. 100.]	0.495753	0.0806577
Q8TBP6	SLC25A40	314	[74. 74. 71. 76.]	[104. 112. 88. 96.]	0.0129044	-0.439285
Q8TBX8	PIP4K2C	104	[111. 104. 100. 120.]	[ 97. 96. 103. 104.]	0.140619	0.121015
Q8TBZ3	WDR20	514	[110. 106. 82. 112.]	[ 89. 97. 111. 103.]	0.776444	0.0356239
Q8TBZ6	TRMT10A	37	[132. 144. 120. 125.]	[102. 92. 108. 98.]	0.00422483	0.381283
Q8TBZ8	ZNF564	460	[100. 89. 90. 102.]	[100. 95. 100. 105.]	0.280598	-0.070209
Q8TC05	MDM1	26	[ 95. 126. 112. 101.]	[102. 99. 101. 98.]	0.301475	0.117695
Q8TC07	TBC1D15	24	[132. 174. 148. 156.]	[109. 102. 98. 91.]	0.00496634	0.608809
Q8TC07	TBC1D15	184	[114. 103. 147. 140.]	[105. 95. 90. 110.]	0.0830573	0.333424
Q8TC07	TBC1D15	197	[134. 120. 166. 160.]	[105. 95. 99. 101.]	0.0232947	0.536053
Q8TC07	TBC1D15	686	[162. 167. 171. 134.]	[ 95. 105. 108. 92.]	0.00263542	0.664483
Q8TCB7	METTL6	256	[112. 134. 124. 101.]	[ 92. 90. 110. 108.]	0.0968138	0.235727
Q8TCD1	C18orf32	71	[97. 86. 98. 95.]	[ 98. 101. 99. 102.]	0.11269	-0.0892673
Q8TCG1	CIP2A	337	[101. 125. 104. 104.]	[ 96. 97. 104. 103.]	0.227301	0.117695
Q8TCG5	CPT1C	373	[97. 97. 77. 77.]	[101. 97. 103. 99.]	0.107309	-0.200913
Q8TCJ2	STT3B	715	[93. 95. 88. 86.]	[105. 105. 95. 95.]	0.0409322	-0.14401
Q8TCN5	ZNF507	257	[ 77. 109. 105. 123.]	[112. 84. 116. 88.]	0.791275	0.0496308
Q8TCS8	PNPT1	242	[96. 79. 93. 93.]	[ 92. 98. 102. 108.]	0.104598	-0.148001
Q8TCS8	PNPT1	359	[102. 93. 86. 88.]	[100. 102. 100. 98.]	0.115886	-0.116379
Q8TCS8	PNPT1	372	[85. 97. 76. 84.]	[104. 96. 104. 96.]	0.03533	-0.226004
Q8TD17	ZNF398	81	[100. 79. 101. 88.]	[ 92. 99. 101. 108.]	0.252324	-0.120294
Q8TD17	ZNF398	275	[ 99. 100. 110. 93.]	[100. 100. 100. 100.]	0.896156	0.0071955
Q8TD19	NEK9	556	[107. 115. 115. 121.]	[125. 101. 99. 75.]	0.253559	0.195348
Q8TD19	NEK9	623	[128. 97. 116. 109.]	[102. 110. 98. 90.]	0.164517	0.169925
Q8TD19	NEK9	878	[111. 114. 152. 136.]	[105. 104. 96. 95.]	0.0571839	0.358959
Q8TD19	NEK9	892	[124. 122. 102. 106.]	[102. 104. 98. 96.]	0.0888675	0.182692
Q8TD26	CHD6	172	[97. 85. 82. 69.]	[ 98. 102. 120. 80.]	0.151362	-0.264478
Q8TD26	CHD6	1555	[ 96. 101. 94. 98.]	[ 90. 92. 108. 110.]	0.643289	-0.0402298
Q8TD30	GPT2	281	[ 91. 107. 90. 92.]	[ 98. 92. 108. 102.]	0.378257	-0.0740006
Q8TD30	GPT2	311	[61. 94. 64. 90.]	[ 83. 102. 98. 117.]	0.0874025	-0.372393
Q8TD30	GPT2	347	[100. 108. 76. 81.]	[ 98. 110. 102. 90.]	0.36265	-0.132104
Q8TD84	DSCAML1	485	[127. 104. 103. 126.]	[ 92. 101. 99. 108.]	0.106932	0.201634
Q8TDB6	DTX3L	250	[116. 103. 91. 89.]	[103. 104. 96. 97.]	0.971609	-0.0036113
Q8TDD1	DDX54	73	[94. 97. 87. 95.]	[100. 100. 104. 96.]	0.0507695	-0.100824
Q8TDD1	DDX54	149	[98. 98. 90. 90.]	[108. 92. 100. 100.]	0.189649	-0.0892673
Q8TDD1	DDX54	365	[75. 79. 89. 94.]	[ 98. 91. 109. 102.]	0.0351943	-0.247251
Q8TDD1	DDX54	389	[73. 99. 83. 95.]	[106. 105. 95. 94.]	0.126613	-0.192645
Q8TDD1	DDX54	586	[ 99. 77. 100. 93.]	[ 95. 105. 96. 104.]	0.255156	-0.116379
Q8TDJ6	DMXL2	1788	[108. 130. 102. 140.]	[ 81. 119. 107. 93.]	0.152777	0.263034
Q8TDJ6	DMXL2	1897	[128. 115. 111. 121.]	[102. 97. 103. 98.]	0.0097318	0.247928
Q8TDM6	DLG5	506	[ 84. 81. 127. 92.]	[ 96. 107. 93. 104.]	0.738637	-0.0588937
Q8TDM6	DLG5	784	[ 84. 89. 97. 118.]	[105. 95. 96. 104.]	0.726028	-0.0439433
Q8TDN6	BRIX1	52	[ 78. 80. 95. 100.]	[102. 105. 95. 98.]	0.117182	-0.180332
Q8TDN6	BRIX1	115	[94. 84. 87. 77.]	[102. 101. 99. 98.]	0.022374	-0.226004
Q8TDP1	RNASEH2C	34	[153. 124. 141. 148.]	[104. 95. 96. 105.]	0.00376444	0.500802
Q8TDX7	NEK7	53	[124. 112. 102. 128.]	[101. 108. 92. 99.]	0.0618957	0.22033
Q8TDY2	RB1CC1	603	[133. 119. 110. 140.]	[102. 105. 95. 98.]	0.0271733	0.327687
Q8TDZ2	MICAL1	837	[102. 98. 96. 106.]	[ 91. 109. 109. 91.]	0.933673	0.0071955
Q8TE76	MORC4	116	[ 97. 102. 122. 118.]	[104. 100. 100. 96.]	0.206752	0.134221
Q8TEA7	TBCK	737	[138. 124. 140. 136.]	[ 91. 103. 97. 109.]	0.00063007	0.427606
Q8TED0	UTP15	85	[94. 91. 96. 96.]	[ 98. 102. 100. 100.]	0.00901944	-0.0854355
Q8TED0	UTP15	385	[71. 83. 86. 80.]	[107. 94. 106. 93.]	0.00722373	-0.321928
Q8TEH3	DENND1A	338	[113. 144. 123. 110.]	[ 97. 108. 92. 103.]	0.0534834	0.292782
Q8TEK3	DOT1L	696	[115. 110. 90. 148.]	[104. 119. 81. 96.]	0.322409	0.211012
Q8TEK3	DOT1L	1397	[119. 92. 81. 92.]	[101. 99. 100. 100.]	0.655297	-0.0588937
Q8TEM1	NUP210	543	[95. 91. 85. 97.]	[106. 94. 97. 103.]	0.0804323	-0.120294
Q8TEM1	NUP210	767	[78. 89. 88. 83.]	[106. 92. 108. 94.]	0.0232275	-0.242977
Q8TEQ6	GEMIN5	19	[140. 96. 110. 118.]	[ 77. 123. 90. 110.]	0.289729	0.214125
Q8TEQ6	GEMIN5	240	[104. 91. 86. 110.]	[ 98. 102. 99. 101.]	0.715734	-0.0328314
Q8TEQ6	GEMIN5	572	[ 87. 109. 101. 110.]	[104. 92. 108. 96.]	0.796273	0.0250288
Q8TEQ6	GEMIN5	706	[104. 121. 131. 115.]	[ 88. 93. 107. 112.]	0.068418	0.235727
Q8TEQ6	GEMIN5	806	[ 95. 127. 100. 128.]	[103. 115. 97. 85.]	0.292508	0.169925
Q8TEQ6	GEMIN5	1051	[ 98. 89. 111. 105.]	[105. 106. 95. 94.]	0.900315	0.0107798
Q8TEW0	PARD3	806	[ 70. 86. 106. 130.]	[102. 100. 98. 100.]	0.887316	-0.0291463
Q8TEX9	IPO4	42	[ 94. 136. 119. 128.]	[ 95. 106. 94. 105.]	0.121916	0.253989
Q8TEX9	IPO4	400	[139. 89. 118. 93.]	[105. 103. 95. 97.]	0.46881	0.134221
Q8TEX9	IPO4	708	[130. 122. 114. 140.]	[110. 99. 101. 90.]	0.0100952	0.339137
Q8TEX9	IPO4	735	[ 98. 137. 112. 96.]	[ 94. 106. 104. 96.]	0.344989	0.147307
Q8TEX9	IPO4	870	[126. 96. 122. 121.]	[ 81. 119. 109. 91.]	0.191532	0.217231
Q8TEY5	CREB3L4	58	[105. 100. 92. 88.]	[102. 98. 102. 98.]	0.408786	-0.0551416
Q8TEY5	CREB3L4	178	[109. 93. 97. 85.]	[ 97. 101. 103. 99.]	0.488911	-0.0588937
Q8TEY5	CREB3L4	184	[96. 98. 83. 95.]	[100. 87. 113. 100.]	0.316013	-0.104697
Q8TEY5	CREB3L4	252	[102. 116. 110. 114.]	[ 92. 98. 102. 108.]	0.0617512	0.144046
Q8TF20	ZNF721	60	[106. 139. 102. 77.]	[110. 113. 87. 90.]	0.69563	0.0840643
Q8TF21	ANKRD24	814	[104. 100. 107. 110.]	[101. 99. 93. 107.]	0.198167	0.0738202
Q8TF21	ANKRD24	892	[146. 142. 110. 143.]	[ 89. 107. 93. 111.]	0.0165014	0.435629
Q8TF46	DIS3L	124	[113. 113. 105. 112.]	[ 87. 113. 83. 117.]	0.308828	0.147307
Q8TF47	ZFP90	378	[123. 99. 102. 102.]	[121. 89. 111. 79.]	0.586481	0.0908534
Q8TF64	GIPC3	209	[111. 93. 80. 102.]	[ 88. 96. 104. 112.]	0.69195	-0.0513992
Q8TF76	HASPIN	126	[ 89. 119. 105. 110.]	[101. 83. 117. 99.]	0.562397	0.0806577
Q8TF76	HASPIN	219	[ 97. 114. 120. 153.]	[102. 85. 115. 98.]	0.179712	0.275007
Q8TF76	HASPIN	300	[112. 108. 100. 110.]	[102. 103. 97. 98.]	0.058251	0.104337
Q8WTR7	ZNF473	526	[ 97. 104. 98. 107.]	[ 98. 103. 97. 102.]	0.616879	0.0214797
Q8WTS1	ABHD5	299	[100. 99. 114. 122.]	[101. 94. 106. 99.]	0.223399	0.121015
Q8WTT2	NOC3L	426	[68. 73. 80. 74.]	[103. 97. 100. 100.]	0.0004195	-0.439285
Q8WTW3	COG1	72	[137. 112. 152. 128.]	[110. 90. 103. 97.]	0.0222808	0.403268
Q8WTW3	COG1	87	[107. 136. 154. 107.]	[103. 100. 100. 97.]	0.109529	0.333424
Q8WTW3	COG1	318	[132. 132. 111. 111.]	[111. 109. 91. 89.]	0.0428588	0.280956
Q8WTW3	COG1	513	[106. 141. 155. 131.]	[ 90. 98. 102. 110.]	0.0411894	0.414136
Q8WTW3	COG1	577	[108. 102. 120. 109.]	[102. 98. 104. 96.]	0.074376	0.134221
Q8WTW3	COG1	584	[113. 98. 79. 130.]	[ 98. 101. 102. 99.]	0.677049	0.0703893
Q8WTW3	COG1	618	[ 89. 105. 124. 108.]	[ 98. 102. 102. 98.]	0.433788	0.0908534
Q8WTW3	COG1	625	[113. 130. 120. 113.]	[ 98. 99. 101. 102.]	0.0154648	0.250962
Q8WTW4	NPRL2	96	[126. 141. 129. 147.]	[102. 96. 104. 98.]	0.00298628	0.440952
Q8WU10	PYROXD1	122	[122. 128. 124. 118.]	[ 94. 87. 113. 106.]	0.0232199	0.298658
Q8WU17	RNF139	563	[98. 94. 80. 89.]	[101. 102. 98. 99.]	0.0835728	-0.148001
Q8WU20	FRS2	415	[ 94. 104. 103. 111.]	[ 98. 98. 102. 102.]	0.464141	0.0426443
Q8WU58	FAM222B	288	[142. 135. 156. 129.]	[104. 96. 98. 102.]	0.00387308	0.49057
Q8WU76	SCFD2	54	[91. 79. 78. 73.]	[ 99. 95. 105. 101.]	0.00736765	-0.317427
Q8WU76	SCFD2	79	[80. 80. 75. 74.]	[104. 93. 107. 96.]	0.00258173	-0.372393
Q8WU76	SCFD2	507	[75. 61. 93. 82.]	[ 95. 105. 108. 92.]	0.0364338	-0.363085
Q8WU90	ZC3H15	105	[100. 94. 108. 110.]	[112. 104. 96. 88.]	0.655021	0.0426443
Q8WU90	ZC3H15	180	[127. 123. 100. 105.]	[102. 102. 98. 98.]	0.128229	0.185867
Q8WUA2	PPIL4	25	[123. 115. 112. 110.]	[ 93. 107. 101. 99.]	0.0101774	0.201634
Q8WUA4	GTF3C2	476	[ 89. 112. 95. 95.]	[107. 102. 98. 93.]	0.71333	-0.0328314
Q8WUA4	GTF3C2	608	[100. 91. 94. 87.]	[ 97. 103. 100. 100.]	0.077536	-0.104697
Q8WUA4	GTF3C2	622	[94. 94. 89. 86.]	[ 97. 98. 102. 103.]	0.010898	-0.140031
Q8WUA4	GTF3C2	828	[ 98. 88. 94. 106.]	[106. 94. 100. 100.]	0.47093	-0.0513992
Q8WUA8	TSKU	339	[101. 93. 108. 121.]	[109. 91. 95. 105.]	0.462447	0.0806577
Q8WUB2	FAM216A	115	[101. 117. 144. 106.]	[ 93. 112. 107. 88.]	0.189444	0.226509
Q8WUB8	PHF10	134	[96. 94. 93. 92.]	[105. 100. 100. 95.]	0.0473453	-0.0931094
Q8WUB8	PHF10	477	[86. 90. 84. 90.]	[101. 99. 101. 99.]	0.00168601	-0.192645
Q8WUD1	RAB2B	154	[ 93. 100. 87. 101.]	[ 94. 106. 91. 109.]	0.423481	-0.070209
Q8WUD6	CHPT1	386	[92. 92. 89. 96.]	[100. 100. 105. 95.]	0.0241837	-0.116379
Q8WUH1	CHURC1	29	[114. 90. 88. 82.]	[105. 98. 102. 95.]	0.433417	-0.0969617
Q8WUH2	TGFBRAP1	826	[ 73. 117. 95. 100.]	[100. 100. 104. 96.]	0.709761	-0.0551416
Q8WUK0	PTPMT1	81	[ 92. 108. 96. 90.]	[ 84. 116. 98. 102.]	0.669343	-0.0513992
Q8WUM0	NUP133	530	[ 87. 100. 85. 101.]	[ 99. 101. 105. 95.]	0.218046	-0.100824
Q8WUM0	NUP133	641	[86. 88. 81. 80.]	[108. 100. 100. 92.]	0.00832112	-0.255839
Q8WUM4	PDCD6IP	40	[103. 114. 106. 93.]	[100. 100. 95. 105.]	0.448417	0.0565835
Q8WUM4	PDCD6IP	231	[109. 95. 126. 98.]	[101. 99. 104. 96.]	0.396533	0.0976108
Q8WUM4	PDCD6IP	250	[ 96. 128. 131. 130.]	[101. 98. 99. 102.]	0.0855304	0.277985
Q8WUM4	PDCD6IP	691	[107. 127. 112. 92.]	[ 93. 71. 129. 107.]	0.532658	0.130931
Q8WUQ7	CACTIN	699	[103. 84. 96. 96.]	[101. 99. 97. 103.]	0.280939	-0.0778022
Q8WUU5	GATAD1	179	[102. 90. 103. 99.]	[105. 95. 102. 98.]	0.699267	-0.0218044
Q8WUW1	BRK1	43	[141. 92. 119. 97.]	[ 94. 106. 110. 90.]	0.371654	0.166715
Q8WUY1	THEM6	85	[ 71. 91. 101. 95.]	[107. 93. 99. 101.]	0.211572	-0.16004
Q8WUY1	THEM6	104	[ 91. 100. 101. 112.]	[110. 90. 89. 111.]	0.897923	0.0143553
Q8WUY1	THEM6	146	[ 93. 115. 70. 74.]	[111. 128. 72. 89.]	0.483256	-0.184425
Q8WUY1	THEM6	168	[87. 96. 76. 88.]	[102. 96. 104. 98.]	0.0403895	-0.205064
Q8WV07	LTO1	70	[124. 112. 134. 103.]	[110. 90. 86. 114.]	0.110963	0.24184
Q8WV22	NSMCE1	40	[104. 104. 99. 115.]	[ 93. 107. 95. 105.]	0.302232	0.077243
Q8WV44	TRIM41	180	[ 90. 108. 77. 101.]	[100. 98. 100. 102.]	0.442037	-0.0892673
Q8WV60	PTCD2	67	[95. 89. 82. 92.]	[102. 99. 101. 98.]	0.0270699	-0.16004
Q8WV74	NUDT8	207	[80. 72. 74. 79.]	[ 94. 106. 102. 98.]	0.00045541	-0.391191
Q8WV74	NUDT8	224	[104. 90. 100. 96.]	[ 98. 98. 102. 102.]	0.479798	-0.0365259
Q8WV93	AFG1L	72	[90. 88. 88. 76.]	[100. 100. 108. 92.]	0.019318	-0.226004
Q8WV93	AFG1L	100	[107. 108. 86. 86.]	[113. 87. 98. 102.]	0.706161	-0.0476664
Q8WVB6	CHTF18	373	[109. 112. 111. 108.]	[ 96. 92. 104. 108.]	0.0676177	0.137504
Q8WVB6	CHTF18	542	[124. 126. 126. 120.]	[100. 100. 96. 104.]	3.63e-05	0.31034
Q8WVC0	LEO1	530	[106. 102. 117. 112.]	[104. 100. 100. 96.]	0.060524	0.127633
Q8WVK7	SKA2	79	[107. 107. 84. 106.]	[ 94. 97. 103. 106.]	0.880984	0.0143553
Q8WVM0	TFB1M	10	[123. 84. 82. 97.]	[ 98. 101. 99. 102.]	0.736145	-0.0513992
Q8WVM7	STAG1	644	[78. 79. 80. 79.]	[109. 91. 109. 91.]	0.0268564	-0.340075
Q8WVM8	SCFD1	485	[93. 92. 94. 93.]	[104. 96. 101. 99.]	0.0220644	-0.104697
Q8WVM8	SCFD1	623	[92. 94. 88. 98.]	[104. 102. 98. 96.]	0.0454533	-0.104697
Q8WVR3	TRAPPC14	418	[90. 96. 92. 96.]	[ 96. 100. 100. 104.]	0.026459	-0.0969617
Q8WVT3	TRAPPC12	160	[101. 106. 90. 98.]	[ 98. 101. 99. 102.]	0.739884	-0.0181473
Q8WVT3	TRAPPC12	390	[ 93. 104. 96. 92.]	[ 96. 98. 102. 104.]	0.301787	-0.0551416
Q8WVT3	TRAPPC12	731	[106. 109. 99. 76.]	[105. 105. 95. 95.]	0.770886	-0.0365259
Q8WVV4	POF1B	496	[122. 152. 126. 136.]	[116. 98. 84. 102.]	0.0110431	0.422233
Q8WVV9	HNRNPLL	405	[108. 103. 97. 102.]	[105. 95. 103. 97.]	0.474746	0.0356239
Q8WVV9	HNRNPLL	464	[108. 99. 99. 108.]	[103. 105. 97. 95.]	0.359212	0.0496308
Q8WVV9	HNRNPLL	505	[116. 65. 108. 102.]	[ 90. 98. 102. 110.]	0.861193	-0.0328314
Q8WW01	TSEN15	13	[128. 153. 129. 118.]	[102. 83. 117. 98.]	0.0202221	0.400538
Q8WWB7	GLMP	300	[ 98. 86. 108. 111.]	[ 94. 100. 100. 106.]	0.908783	0.0107798
Q8WWC4	MAIP1	162	[84. 91. 96. 78.]	[ 92. 108. 103. 97.]	0.0523863	-0.196773
Q8WWH5	TRUB1	269	[ 74. 107. 111. 104.]	[ 98. 112. 102. 88.]	0.922859	-0.0144996
Q8WWI1	LMO7	98	[89. 91. 87. 78.]	[104. 95. 96. 105.]	0.0123514	-0.213404
Q8WWI1	LMO7	228	[111. 115. 132. 123.]	[ 85. 107. 115. 93.]	0.053643	0.266037
Q8WWI1	LMO7	1646	[ 97. 89. 102. 98.]	[106. 100. 94. 100.]	0.376598	-0.0513992
Q8WWK9	CKAP2	667	[126. 95. 132. 146.]	[119. 88. 81. 112.]	0.131967	0.31904
Q8WWK9	CKAP2	674	[146. 139. 143. 159.]	[105. 85. 115. 95.]	0.00154506	0.553361
Q8WWM7	ATXN2L	58	[ 92. 96. 126. 119.]	[ 93. 107. 108. 92.]	0.426618	0.114367
Q8WWQ0	PHIP	28	[89. 99. 90. 90.]	[111. 89. 103. 97.]	0.192752	-0.120294
Q8WWQ0	PHIP	130	[101. 94. 92. 94.]	[108. 110. 92. 90.]	0.445097	-0.070209
Q8WWQ0	PHIP	520	[83. 80. 64. 88.]	[101. 92. 108. 99.]	0.0175995	-0.344648
Q8WWQ0	PHIP	612	[ 94. 101. 93. 116.]	[ 94. 104. 96. 106.]	0.875994	0.0143553
Q8WWQ0	PHIP	954	[100. 113. 96. 98.]	[ 98. 101. 99. 102.]	0.684525	0.0250288
Q8WWQ0	PHIP	1019	[91. 86. 79. 80.]	[109. 102. 98. 91.]	0.0161891	-0.251539
Q8WWQ0	PHIP	1020	[88. 86. 84. 87.]	[102. 98. 107. 93.]	0.0152678	-0.213404
Q8WWQ0	PHIP	1612	[ 92. 99. 109. 89.]	[ 96. 98. 104. 102.]	0.597645	-0.0402298
Q8WWY3	PRPF31	149	[ 97. 100. 108. 104.]	[ 96. 100. 104. 100.]	0.470691	0.0321008
Q8WWY3	PRPF31	247	[112. 100. 110. 106.]	[109. 91. 97. 103.]	0.192569	0.0976108
Q8WX92	NELFB	141	[ 97. 107. 107. 110.]	[ 91. 109. 93. 107.]	0.380162	0.0738202
Q8WX92	NELFB	235	[123. 105. 96. 102.]	[111. 99. 101. 89.]	0.412786	0.0908534
Q8WXD5	GEMIN6	91	[105. 128. 103. 120.]	[104. 111. 89. 96.]	0.120695	0.189034
Q8WXE1	ATRIP	585	[100. 110. 100. 102.]	[106. 103. 94. 97.]	0.44059	0.0426443
Q8WXH0	SYNE2	90	[91. 78. 72. 92.]	[ 93. 107. 104. 96.]	0.0348774	-0.264478
Q8WXH0	SYNE2	553	[115. 90. 108. 79.]	[103. 97. 82. 118.]	0.863068	-0.0291463
Q8WXH0	SYNE2	568	[105. 100. 88. 81.]	[ 98. 107. 93. 102.]	0.34884	-0.0969617
Q8WXH0	SYNE2	1151	[82. 96. 96. 88.]	[105. 100. 95. 100.]	0.0630139	-0.14401
Q8WXH0	SYNE2	1235	[84. 81. 94. 96.]	[ 96. 102. 98. 104.]	0.047053	-0.172181
Q8WXH0	SYNE2	2520	[95. 84. 99. 78.]	[ 86. 114. 94. 106.]	0.215233	-0.168123
Q8WXH0	SYNE2	2935	[90. 82. 86. 82.]	[ 96. 98. 104. 102.]	0.00130576	-0.234465
Q8WXH0	SYNE2	2994	[ 92. 87. 100. 101.]	[ 98. 102. 98. 102.]	0.235537	-0.0740006
Q8WXH0	SYNE2	3096	[84. 76. 88. 87.]	[ 99. 101. 99. 101.]	0.00781915	-0.255839
Q8WXH0	SYNE2	4297	[ 82. 71. 91. 100.]	[117. 118. 82. 83.]	0.291131	-0.217591
Q8WXH0	SYNE2	4324	[113. 99. 94. 102.]	[103. 91. 97. 109.]	0.732441	0.0285692
Q8WXH0	SYNE2	5348	[84. 94. 76. 77.]	[102. 101. 98. 99.]	0.0225988	-0.273169
Q8WXH0	SYNE2	5601	[81. 72. 91. 68.]	[101. 99. 98. 102.]	0.0213068	-0.358454
Q8WXH0	SYNE2	5758	[68. 78. 85. 89.]	[104. 96. 110. 90.]	0.0200541	-0.321928
Q8WXH0	SYNE2	6161	[96. 94. 90. 86.]	[ 95. 105. 94. 106.]	0.0766708	-0.128156
Q8WXI9	GATAD2B	308	[ 73. 90. 99. 106.]	[100. 100. 88. 112.]	0.395115	-0.120294
Q8WXI9	GATAD2B	409	[104. 98. 98. 100.]	[104. 102. 96. 98.]	1	0
Q8WXI9	GATAD2B	420	[94. 88. 88. 83.]	[ 96. 104. 95. 105.]	0.014874	-0.180332
Q8WXI9	GATAD2B	423	[86. 76. 84. 85.]	[ 98. 96. 104. 102.]	0.0012541	-0.273169
Q8WXW3	PIBF1	199	[100. 97. 97. 100.]	[107. 93. 100. 100.]	0.645	-0.0218044
Q8WY36	BBX	25	[102. 110. 128. 109.]	[110. 90. 97. 103.]	0.133613	0.166715
Q8WY36	BBX	265	[106. 116. 128. 108.]	[105. 99. 101. 95.]	0.0549822	0.195348
Q8WY36	BBX	606	[108. 98. 86. 94.]	[ 97. 96. 104. 103.]	0.521846	-0.0513992
Q8WY36	BBX	615	[120. 127. 110. 114.]	[106. 99. 94. 101.]	0.00957849	0.235727
Q8WY36	BBX	682	[110. 88. 105. 100.]	[100. 100. 101. 99.]	0.884007	0.0107798
Q8WY36	BBX	712	[119. 106. 108. 112.]	[104. 100. 100. 96.]	0.0206153	0.153805
Q8WY36	BBX	870	[128. 100. 112. 90.]	[ 93. 83. 117. 107.]	0.524663	0.104337
Q8WY91	THAP4	229	[ 82. 84. 107. 70.]	[110. 90. 100. 100.]	0.169654	-0.221791
Q8WY91	THAP4	360	[111. 120. 102. 108.]	[107. 103. 93. 97.]	0.0816023	0.140779
Q8WY91	THAP4	361	[ 99. 112. 116. 96.]	[104. 98. 96. 102.]	0.33363	0.0806577
Q8WYA6	CTNNBL1	408	[ 96. 118. 105. 81.]	[114. 86. 97. 103.]	1	0
Q8WYB5	KAT6B	252	[ 84. 102. 114. 88.]	[104. 100. 96. 100.]	0.696304	-0.0439433
Q8WYP5	AHCTF1	313	[ 96. 83. 100. 97.]	[104. 96. 108. 92.]	0.296181	-0.0892673
Q8WYP5	AHCTF1	354	[86. 64. 76. 88.]	[110. 105. 90. 95.]	0.0247561	-0.349235
Q8WYP5	AHCTF1	521	[ 98. 98. 100. 98.]	[100. 100. 98. 102.]	0.178285	-0.0218044
Q8WYP5	AHCTF1	693	[84. 93. 80. 95.]	[105. 104. 96. 95.]	0.0386014	-0.184425
Q8WYP5	AHCTF1	1131	[ 96. 100. 106. 97.]	[ 98. 102. 99. 101.]	0.922996	-0.0036113
Q8WYP5	AHCTF1	1261	[104. 96. 92. 92.]	[ 98. 102. 106. 94.]	0.336829	-0.0588937
Q8WYP5	AHCTF1	1628	[ 84. 106. 112. 85.]	[108. 100. 92. 100.]	0.700556	-0.0476664
Q8WYQ5	DGCR8	91	[102. 107. 126. 95.]	[101. 86. 114. 99.]	0.425956	0.104337
Q8WYQ5	DGCR8	128	[ 78. 113. 114. 90.]	[108. 92. 110. 90.]	0.908178	-0.0181473
Q8WYQ5	DGCR8	627	[ 92. 125. 104. 110.]	[ 83. 117. 84. 116.]	0.53614	0.107688
Q8WZ73	RFFL	50	[ 87. 88. 82. 100.]	[105. 95. 94. 106.]	0.0753343	-0.164076
Q8WZ82	OVCA2	152	[104. 110. 105. 103.]	[107. 103. 97. 93.]	0.182128	0.077243
Q8WZA9	IRGQ	340	[110. 147. 124. 133.]	[ 99. 101. 108. 92.]	0.0274297	0.361768
Q8WZA9	IRGQ	373	[108. 123. 162. 114.]	[ 94. 100. 100. 106.]	0.112949	0.341986
Q92466	DDB2	322	[ 92. 102. 88. 100.]	[100. 94. 106. 100.]	0.319244	-0.0664274
Q92466	DDB2	364	[110. 98. 104. 102.]	[104. 96. 98. 102.]	0.305171	0.0496308
Q92482	AQP3	11	[84. 83. 86. 86.]	[ 96. 95. 105. 104.]	0.00738252	-0.238715
Q92499	DDX1	110	[112. 110. 116. 106.]	[ 96. 109. 91. 104.]	0.0649812	0.15056
Q92499	DDX1	111	[111. 114. 109. 111.]	[102. 107. 93. 98.]	0.0263495	0.153805
Q92499	DDX1	122	[115. 116. 128. 116.]	[102. 96. 104. 98.]	0.00368977	0.247928
Q92499	DDX1	231	[123. 111. 124. 132.]	[103. 97. 98. 102.]	0.00977118	0.292782
Q92499	DDX1	571	[122. 125. 109. 109.]	[101. 105. 95. 99.]	0.0226799	0.217231
Q92499	DDX1	638	[111. 89. 108. 111.]	[ 98. 95. 105. 102.]	0.454083	0.0669502
Q92503	SEC14L1	258	[107. 119. 109. 100.]	[ 98. 102. 104. 96.]	0.109261	0.121015
Q92503	SEC14L1	644	[139. 145. 142. 114.]	[ 97. 110. 90. 103.]	0.00863116	0.432959
Q92506	HSD17B8	41	[64. 84. 77. 82.]	[113. 92. 108. 87.]	0.0261604	-0.381761
Q92506	HSD17B8	147	[84. 80. 87. 90.]	[ 92. 102. 108. 98.]	0.0136193	-0.230228
Q92520	FAM3C	185	[103. 81. 90. 97.]	[ 94. 106. 94. 106.]	0.266583	-0.108581
Q92538	GBF1	613	[111. 116. 127. 125.]	[ 97. 92. 108. 103.]	0.00861776	0.260026
Q92538	GBF1	661	[112. 105. 122. 164.]	[ 99. 92. 108. 101.]	0.144913	0.330558
Q92538	GBF1	685	[ 95. 119. 108. 103.]	[100. 96. 100. 104.]	0.308385	0.0874628
Q92538	GBF1	1110	[ 94. 105. 96. 86.]	[101. 102. 99. 98.]	0.313635	-0.070209
Q92538	GBF1	1430	[120. 113. 97. 97.]	[102. 98. 107. 93.]	0.353525	0.0942361
Q92538	GBF1	1766	[104. 101. 98. 98.]	[ 99. 94. 101. 106.]	0.934068	0.00360224
Q92541	RTF1	599	[145. 138. 128. 134.]	[106. 102. 94. 98.]	0.00027905	0.446256
Q92543	SNX19	91	[102. 98. 80. 100.]	[113. 87. 104. 96.]	0.530851	-0.0740006
Q92545	TMEM131	1612	[ 96. 97. 95. 102.]	[101. 104. 96. 99.]	0.31735	-0.0365259
Q92545	TMEM131	1747	[ 89. 102. 99. 100.]	[ 97. 100. 100. 103.]	0.471325	-0.0365259
Q92546	RGP1	208	[117. 92. 112. 114.]	[102. 93. 98. 107.]	0.235994	0.121015
Q92547	TOPBP1	60	[ 99. 138. 94. 86.]	[105. 95. 114. 86.]	0.759329	0.0600474
Q92547	TOPBP1	211	[107. 100. 92. 108.]	[102. 95. 105. 98.]	0.701808	0.0250288
Q92547	TOPBP1	253	[110. 115. 98. 95.]	[109. 106. 91. 94.]	0.514777	0.0635029
Q92547	TOPBP1	276	[100. 101. 98. 101.]	[ 97. 103. 89. 111.]	1	0
Q92547	TOPBP1	1099	[ 90. 103. 103. 84.]	[106. 94. 98. 102.]	0.402839	-0.0740006
Q92547	TOPBP1	1200	[104. 120. 120. 109.]	[100. 106. 94. 100.]	0.0379444	0.179511
Q92547	TOPBP1	1299	[114. 118. 98. 128.]	[106. 95. 94. 105.]	0.0999626	0.195348
Q92547	TOPBP1	1337	[ 83. 99. 142. 89.]	[100. 100. 102. 98.]	0.823333	0.0461418
Q92547	TOPBP1	1463	[ 86. 102. 100. 87.]	[102. 98. 102. 98.]	0.236306	-0.0931094
Q92551	IP6K1	248	[110. 106. 114. 99.]	[ 93. 105. 95. 107.]	0.178207	0.100978
Q92552	MRPS27	49	[ 96. 78. 84. 100.]	[109. 104. 96. 91.]	0.160826	-0.16004
Q92552	MRPS27	101	[84. 80. 79. 80.]	[ 87. 96. 104. 113.]	0.0378025	-0.308466
Q92552	MRPS27	276	[ 92. 106. 114. 97.]	[103. 89. 111. 97.]	0.749807	0.0321008
Q92560	BAP1	543	[102. 101. 97. 100.]	[ 94. 94. 106. 106.]	1	0
Q92576	PHF3	276	[ 89. 85. 104. 106.]	[102. 98. 96. 104.]	0.516203	-0.0588937
Q92576	PHF3	402	[114. 96. 110. 104.]	[102. 97. 103. 98.]	0.227799	0.0840643
Q92576	PHF3	561	[89. 92. 92. 89.]	[104. 99. 101. 96.]	0.00544902	-0.14401
Q92576	PHF3	885	[ 93. 106. 94. 108.]	[ 94. 106. 101. 99.]	0.959121	0.00360224
Q92576	PHF3	1631	[116. 102. 104. 93.]	[ 90. 110. 98. 102.]	0.573958	0.0531113
Q92576	PHF3	1673	[ 85. 100. 119. 87.]	[ 99. 101. 99. 101.]	0.792771	-0.0328314
Q92585	MAML1	957	[136. 138. 140. 123.]	[103. 100. 100. 97.]	0.00164225	0.424922
Q92598	HSPH1	34	[110. 113. 140. 113.]	[ 97. 103. 90. 110.]	0.0695554	0.250962
Q92598	HSPH1	650	[108. 99. 119. 118.]	[100. 93. 100. 107.]	0.102916	0.15056
Q92598	HSPH1	658	[106. 100. 105. 101.]	[ 99. 104. 101. 96.]	0.22908	0.0426443
Q92600	CNOT9	99	[116. 123. 95. 86.]	[121. 101. 99. 79.]	0.696471	0.0703893
Q92609	TBC1D5	192	[89. 93. 92. 87.]	[103. 97. 98. 102.]	0.0029239	-0.148001
Q92610	ZNF592	175	[114. 108. 102. 101.]	[101. 104. 99. 96.]	0.133327	0.0874628
Q92610	ZNF592	201	[ 91. 90. 112. 112.]	[100. 86. 114. 100.]	0.887141	0.0179219
Q92610	ZNF592	284	[ 93. 95. 99. 102.]	[104. 96. 98. 102.]	0.351307	-0.0402298
Q92610	ZNF592	353	[102. 98. 101. 108.]	[ 99. 101. 103. 97.]	0.402819	0.0321008
Q92610	ZNF592	463	[ 93. 93. 96. 112.]	[ 87. 97. 103. 113.]	0.839894	-0.0218044
Q92610	ZNF592	777	[105. 64. 86. 100.]	[ 92. 109. 91. 108.]	0.333365	-0.172181
Q92610	ZNF592	790	[92. 90. 91. 94.]	[104. 96. 96. 104.]	0.0308029	-0.12422
Q92610	ZNF592	1221	[117. 66. 109. 87.]	[107. 106. 94. 93.]	0.688681	-0.0778022
Q92613	JADE3	732	[128. 135. 114. 121.]	[100. 100. 104. 96.]	0.00817119	0.316146
Q92614	MYO18A	811	[102. 111. 81. 110.]	[114. 86. 103. 97.]	0.916112	0.0143553
Q92614	MYO18A	1022	[116. 92. 90. 95.]	[ 97. 103. 109. 91.]	0.816035	-0.0254707
Q92614	MYO18A	1699	[ 98. 85. 94. 106.]	[107. 102. 98. 93.]	0.455645	-0.0626556
Q92615	LARP4B	590	[107. 132. 118. 103.]	[ 96. 106. 94. 104.]	0.100167	0.201634
Q92615	LARP4B	633	[115. 110. 123. 126.]	[ 89. 111. 101. 99.]	0.020072	0.244887
Q92615	LARP4B	654	[105. 144. 129. 101.]	[ 92. 102. 98. 108.]	0.146044	0.260026
Q92616	GCN1	36	[111. 130. 134. 112.]	[120. 80. 100. 100.]	0.0793351	0.283922
Q92616	GCN1	55	[ 96. 118. 92. 88.]	[101. 102. 98. 99.]	0.838259	-0.0218044
Q92616	GCN1	246	[111. 116. 104. 87.]	[ 97. 98. 102. 103.]	0.534033	0.0635029
Q92616	GCN1	648	[130. 90. 96. 131.]	[ 94. 92. 106. 108.]	0.372121	0.160275
Q92616	GCN1	907	[ 96. 128. 96. 114.]	[103. 99. 101. 97.]	0.355381	0.117695
Q92616	GCN1	932	[129. 94. 145. 105.]	[104. 99. 101. 96.]	0.211546	0.24184
Q92616	GCN1	1235	[107. 92. 86. 103.]	[ 90. 110. 100. 100.]	0.653158	-0.0439433
Q92616	GCN1	1482	[121. 100. 86. 65.]	[105. 123. 77. 95.]	0.662077	-0.104697
Q92616	GCN1	1527	[122. 93. 115. 122.]	[104. 96. 124. 76.]	0.327958	0.176323
Q92616	GCN1	1595	[102. 83. 80. 117.]	[100. 100. 97. 103.]	0.641319	-0.0664274
Q92616	GCN1	1781	[ 92. 105. 112. 90.]	[ 91. 104. 109. 96.]	0.971206	-0.0036113
Q92616	GCN1	1984	[ 99. 113. 97. 88.]	[ 97. 108. 92. 103.]	0.908737	-0.010861
Q92616	GCN1	2015	[ 96. 111. 90. 112.]	[100. 100. 100. 100.]	0.709086	0.0321008
Q92616	GCN1	2179	[ 92. 91. 106. 104.]	[ 97. 102. 98. 103.]	0.698603	-0.0254707
Q92616	GCN1	2255	[ 96. 126. 124. 113.]	[ 97. 92. 108. 103.]	0.120949	0.198494
Q92616	GCN1	2558	[ 75. 100. 99. 78.]	[102. 100. 98. 100.]	0.169477	-0.184425
Q92621	NUP205	141	[78. 81. 80. 94.]	[104. 103. 96. 97.]	0.0114271	-0.264478
Q92621	NUP205	698	[85. 67. 87. 83.]	[ 97. 101. 99. 103.]	0.0196602	-0.312939
Q92621	NUP205	921	[91. 86. 92. 90.]	[ 99. 101. 98. 102.]	0.00107022	-0.156016
Q92621	NUP205	922	[92. 94. 84. 92.]	[ 96. 104. 102. 98.]	0.0171456	-0.14401
Q92621	NUP205	925	[100. 85. 82. 81.]	[ 90. 110. 95. 105.]	0.0866561	-0.200913
Q92621	NUP205	1028	[77. 98. 92. 90.]	[104. 99. 101. 96.]	0.0881553	-0.164076
Q92621	NUP205	1032	[ 94. 91. 106. 95.]	[ 94. 106. 98. 102.]	0.435484	-0.0513992
Q92621	NUP205	1216	[81. 85. 83. 91.]	[100. 106. 94. 100.]	0.00386952	-0.234465
Q92621	NUP205	1227	[102. 102. 87. 68.]	[ 91. 106. 94. 109.]	0.319273	-0.156016
Q92621	NUP205	1275	[91. 84. 74. 76.]	[105. 104. 96. 95.]	0.00946191	-0.29956
Q92621	NUP205	1662	[ 78. 96. 78. 115.]	[116. 98. 102. 84.]	0.484522	-0.12422
Q92621	NUP205	1715	[101. 82. 82. 85.]	[105. 95. 104. 96.]	0.0654759	-0.192645
Q92621	NUP205	1855	[66. 64. 75. 90.]	[ 99. 96. 101. 104.]	0.0174494	-0.439285
Q92643	PIGK	280	[131. 99. 83. 95.]	[ 87. 105. 95. 113.]	0.871607	0.0285692
Q92665	MRPS31	356	[95. 94. 98. 81.]	[ 96. 104. 101. 99.]	0.121702	-0.120294
Q92667	AKAP1	64	[103. 94. 114. 97.]	[106. 94. 111. 89.]	0.777444	0.0285692
Q92667	AKAP1	102	[ 96. 105. 100. 96.]	[ 96. 101. 99. 104.]	0.792457	-0.010861
Q92667	AKAP1	147	[ 96. 103. 99. 98.]	[ 97. 103. 104. 96.]	0.706176	-0.0144996
Q92667	AKAP1	165	[ 92. 114. 90. 101.]	[ 93. 101. 99. 107.]	0.908623	-0.010861
Q92667	AKAP1	376	[107. 124. 116. 119.]	[103. 98. 97. 102.]	0.0129907	0.22033
Q92667	AKAP1	389	[ 94. 113. 113. 94.]	[ 98. 102. 108. 92.]	0.609998	0.0496308
Q92667	AKAP1	438	[111. 94. 100. 83.]	[105. 95. 103. 97.]	0.659529	-0.0439433
Q92685	ALG3	21	[58. 44. 50. 51.]	[104. 102. 98. 96.]	2.49e-05	-0.97852
Q92688	ANP32B	27	[136. 154. 162. 134.]	[ 83. 117. 108. 92.]	0.00413741	0.550901
Q92688	ANP32B	123	[ 98. 156. 153. 133.]	[100. 101. 100. 99.]	0.078787	0.432959
Q92696	RABGGTA	354	[ 86. 109. 95. 100.]	[ 94. 87. 113. 106.]	0.752731	-0.0365259
Q92696	RABGGTA	532	[108. 106. 116. 127.]	[ 97. 103. 94. 106.]	0.0508218	0.192194
Q92747	ARPC1A	279	[ 98. 102. 92. 101.]	[105. 103. 95. 97.]	0.612425	-0.0254707
Q92766	RREB1	309	[113. 80. 103. 86.]	[109. 91. 90. 110.]	0.649885	-0.0664274
Q92766	RREB1	329	[91. 96. 95. 91.]	[ 94. 101. 99. 106.]	0.0663414	-0.100824
Q92766	RREB1	537	[87. 90. 94. 88.]	[ 98. 100. 100. 102.]	0.00281121	-0.156016
Q92766	RREB1	1242	[ 92. 87. 91. 105.]	[ 99. 105. 95. 101.]	0.221853	-0.0931094
Q92766	RREB1	1251	[101. 94. 101. 95.]	[106. 97. 103. 94.]	0.527002	-0.0328314
Q92769	HDAC2	274	[ 86. 94. 94. 101.]	[102. 111. 89. 98.]	0.304862	-0.0931094
Q92769	HDAC2	285	[ 94. 87. 89. 102.]	[105. 101. 99. 95.]	0.135268	-0.104697
Q92783	STAM	46	[101. 109. 109. 122.]	[ 97. 103. 91. 109.]	0.129448	0.140779
Q92785	DPF2	24	[107. 114. 91. 113.]	[ 90. 102. 110. 98.]	0.392156	0.0874628
Q92793	CREBBP	380	[116. 100. 90. 104.]	[110. 90. 101. 99.]	0.725223	0.0356239
Q92793	CREBBP	1212	[100. 114. 128. 108.]	[ 91. 102. 109. 98.]	0.133427	0.169925
Q92794	KAT6A	393	[100. 100. 96. 104.]	[100. 108. 92. 100.]	1	0
Q92794	KAT6A	723	[ 88. 85. 105. 99.]	[ 91. 109. 102. 98.]	0.376908	-0.0854355
Q92794	KAT6A	773	[111. 106. 105. 98.]	[102. 92. 108. 98.]	0.291311	0.0703893
Q92797	SYMPK	578	[ 92. 110. 80. 82.]	[ 95. 93. 107. 105.]	0.30112	-0.136062
Q92797	SYMPK	686	[80. 86. 85. 79.]	[107. 93. 108. 92.]	0.0205513	-0.277534
Q92797	SYMPK	969	[89. 70. 72. 86.]	[102. 108. 92. 98.]	0.0148997	-0.335517
Q92802	N4BP2L2	366	[ 99. 96. 85. 131.]	[112. 88. 120. 80.]	0.847832	0.0391384
Q92805	GOLGA1	450	[ 86. 104. 96. 94.]	[ 86. 114. 109. 91.]	0.548666	-0.0740006
Q92826	HOXB13	211	[ 94. 99. 96. 100.]	[106. 110. 90. 94.]	0.612515	-0.0402298
Q92830	KAT2A	695	[104. 100. 95. 104.]	[100. 100. 100. 100.]	0.748707	0.0107798
Q92830	KAT2A	817	[102. 79. 61. 107.]	[ 95. 94. 106. 105.]	0.323651	-0.196773
Q92841	DDX17	270	[117. 99. 114. 99.]	[103. 100. 100. 97.]	0.229578	0.100978
Q92841	DDX17	319	[ 84. 78. 107. 108.]	[ 94. 99. 101. 106.]	0.522766	-0.0854355
Q92841	DDX17	431	[125. 111. 109. 119.]	[ 99. 104. 101. 96.]	0.0154983	0.214125
Q92841	DDX17	584	[100. 108. 108. 107.]	[ 98. 95. 102. 105.]	0.0978158	0.0806577
Q92843	BCL2L2	29	[115. 109. 107. 104.]	[103. 91. 109. 97.]	0.11147	0.121015
Q92845	KIFAP3	78	[107. 104. 76. 100.]	[105. 95. 90. 110.]	0.71467	-0.0476664
Q92870	APBB2	245	[135. 134. 128. 128.]	[ 94. 106. 93. 107.]	0.00117855	0.392317
Q92871	PMM1	57	[106. 93. 155. 133.]	[ 99. 102. 98. 101.]	0.214702	0.283922
Q92878	RAD50	48	[103. 119. 84. 78.]	[ 88. 110. 90. 112.]	0.737146	-0.0588937
Q92878	RAD50	133	[134. 121. 88. 111.]	[ 96. 104. 99. 101.]	0.259704	0.182692
Q92878	RAD50	1296	[108. 102. 108. 101.]	[ 97. 90. 110. 103.]	0.364095	0.0669502
Q92879	CELF1	119	[91. 91. 93. 92.]	[ 96. 101. 104. 99.]	0.0128348	-0.12422
Q92879	CELF1	150	[109. 92. 111. 82.]	[108. 94. 92. 106.]	0.860028	-0.0218044
Q92887	ABCC2	631	[84. 93. 70. 90.]	[ 91. 120. 109. 80.]	0.189861	-0.247251
Q92888	ARHGEF1	537	[127. 108. 106. 116.]	[ 92. 103. 97. 108.]	0.056183	0.192194
Q92889	ERCC4	176	[112. 98. 100. 109.]	[100. 104. 100. 96.]	0.271779	0.0669502
Q92896	GLG1	235	[77. 86. 88. 80.]	[104. 100. 100. 96.]	0.0022226	-0.273169
Q92896	GLG1	892	[131. 151. 131. 132.]	[108. 100. 100. 92.]	0.00143812	0.446256
Q92900	UPF1	186	[ 83. 108. 107. 107.]	[ 94. 105. 95. 106.]	0.863524	0.0179219
Q92900	UPF1	188	[ 94. 109. 92. 111.]	[100. 101. 100. 99.]	0.781762	0.0214797
Q92900	UPF1	209	[110. 81. 96. 94.]	[104. 96. 99. 101.]	0.490261	-0.070209
Q92900	UPF1	468	[100. 101. 77. 102.]	[102. 91. 98. 109.]	0.512199	-0.0740006
Q92900	UPF1	531	[ 86. 96. 93. 103.]	[ 95. 94. 106. 105.]	0.291529	-0.0816138
Q92900	UPF1	683	[104. 90. 106. 100.]	[102. 98. 102. 98.]	1	0
Q92900	UPF1	852	[116. 103. 82. 100.]	[ 88. 112. 101. 99.]	0.977747	0.00360224
Q92903	CDS1	10	[ 82. 101. 101. 92.]	[105. 95. 99. 101.]	0.291821	-0.0892673
Q92905	COPS5	218	[112. 96. 104. 98.]	[ 91. 102. 98. 109.]	0.648002	0.0356239
Q92917	GPKOW	137	[155. 108. 120. 132.]	[109. 91. 98. 102.]	0.0576005	0.364572
Q92922	SMARCC1	164	[ 95. 101. 103. 92.]	[ 96. 98. 102. 104.]	0.504068	-0.0328314
Q92922	SMARCC1	520	[ 97. 100. 109. 112.]	[104. 100. 100. 96.]	0.3128	0.0635029
Q92925	SMARCD2	355	[99. 87. 62. 77.]	[ 89. 111. 98. 102.]	0.0955386	-0.29956
Q92925	SMARCD2	365	[108. 84. 90. 99.]	[ 94. 106. 99. 101.]	0.456534	-0.070209
Q92932	PTPRN2	670	[86. 85. 84. 99.]	[ 99. 94. 106. 101.]	0.0412502	-0.176251
Q92945	KHSRP	176	[119. 122. 122. 127.]	[103. 97. 98. 102.]	5.82e-05	0.292782
Q92945	KHSRP	436	[107. 115. 112. 103.]	[105. 96. 104. 95.]	0.0477245	0.127633
Q92947	GCDH	75	[ 82. 102. 90. 86.]	[112. 82. 118. 88.]	0.362204	-0.152003
Q92947	GCDH	115	[100. 79. 82. 100.]	[ 96. 104. 101. 99.]	0.183673	-0.148001
Q92947	GCDH	228	[ 82. 86. 106. 102.]	[103. 97. 107. 93.]	0.412653	-0.0892673
Q92968	PEX13	220	[ 86. 82. 74. 123.]	[ 99. 101. 108. 92.]	0.489267	-0.132104
Q92973	TNPO1	103	[77. 84. 82. 96.]	[107. 93. 105. 95.]	0.0296498	-0.238715
Q92973	TNPO1	142	[112. 120. 89. 112.]	[ 96. 104. 98. 102.]	0.309546	0.114367
Q92973	TNPO1	153	[ 96. 100. 84. 106.]	[109. 91. 98. 102.]	0.580518	-0.0513992
Q92973	TNPO1	205	[ 96. 101. 108. 96.]	[110. 90. 106. 94.]	0.965811	0.00360224
Q92973	TNPO1	620	[ 94. 110. 93. 97.]	[109. 91. 82. 118.]	0.87661	-0.0218044
Q92973	TNPO1	862	[116. 102. 112. 87.]	[108. 76. 124. 92.]	0.741292	0.0600474
Q92974	ARHGEF2	306	[108. 106. 101. 112.]	[103. 111. 89. 97.]	0.257471	0.0942361
Q92974	ARHGEF2	342	[ 86. 99. 105. 100.]	[ 90. 110. 102. 98.]	0.681993	-0.0365259
Q92989	CLP1	311	[106. 108. 115. 103.]	[ 98. 102. 94. 106.]	0.0696557	0.111031
Q92989	CLP1	338	[102. 113. 89. 132.]	[103. 97. 104. 96.]	0.399836	0.124328
Q92993	KAT5	192	[127. 87. 100. 98.]	[ 95. 98. 102. 105.]	0.752501	0.0426443
Q93008	USP9X	540	[ 99. 79. 109. 109.]	[ 97. 102. 103. 98.]	0.898	-0.0144996
Q93008	USP9X	842	[118. 123. 105. 114.]	[ 98. 88. 112. 102.]	0.0563172	0.201634
Q93008	USP9X	1061	[108. 116. 101. 109.]	[ 91. 102. 98. 109.]	0.132638	0.117695
Q93009	USP7	90	[ 98. 111. 98. 102.]	[102. 98. 103. 97.]	0.541852	0.0321008
Q93009	USP7	315	[107. 96. 98. 103.]	[101. 99. 101. 99.]	0.718707	0.0143553
Q93009	USP7	478	[115. 116. 109. 121.]	[102. 95. 98. 105.]	0.00373455	0.204767
Q93009	USP7	510	[104. 108. 102. 86.]	[105. 95. 94. 106.]	1	0
Q93009	USP7	702	[ 91. 104. 114. 112.]	[102. 98. 104. 96.]	0.39976	0.0738202
Q93009	USP7	711	[111. 106. 108. 114.]	[102. 98. 102. 98.]	0.00506423	0.134221
Q93009	USP7	721	[ 93. 112. 125. 110.]	[ 98. 100. 102. 100.]	0.225444	0.137504
Q93009	USP7	799	[101. 101. 97. 106.]	[102. 98. 102. 98.]	0.590126	0.0179219
Q93009	USP7	961	[117. 80. 132. 96.]	[ 90. 99. 110. 101.]	0.636034	0.0874628
Q93050	ATP6V0A1	247	[ 96. 95. 98. 102.]	[102. 98. 96. 104.]	0.384421	-0.0328314
Q93052	LPP	364	[116. 122. 144. 111.]	[ 98. 106. 94. 102.]	0.0429484	0.301588
Q93052	LPP	524	[106. 130. 112. 102.]	[107. 93. 96. 104.]	0.13991	0.169925
Q93073	SECISBP2L	544	[115. 111. 89. 95.]	[107. 93. 97. 103.]	0.736384	0.0356239
Q93074	MED12	83	[98. 81. 95. 87.]	[107. 93. 101. 99.]	0.0933112	-0.148001
Q93074	MED12	997	[106. 98. 98. 88.]	[102. 104. 96. 98.]	0.57336	-0.0365259
Q93074	MED12	1188	[102. 88. 92. 98.]	[102. 98. 92. 108.]	0.31735	-0.0740006
Q93074	MED12	1301	[ 95. 120. 68. 102.]	[ 90. 99. 101. 110.]	0.76215	-0.0551416
Q93074	MED12	1651	[ 89. 111. 105. 86.]	[105. 96. 95. 104.]	0.750489	-0.0328314
Q93100	PHKB	348	[128. 115. 134. 103.]	[ 85. 115. 117. 83.]	0.138141	0.263034
Q93100	PHKB	434	[124. 148. 99. 93.]	[ 96. 104. 99. 101.]	0.29451	0.214125
Q93100	PHKB	736	[135. 107. 128. 97.]	[ 92. 108. 96. 104.]	0.156013	0.223423
Q969E2	SCAMP4	20	[ 66. 68. 112. 80.]	[ 89. 111. 101. 99.]	0.183459	-0.295128
Q969E8	TSR2	114	[107. 123. 125. 133.]	[ 99. 101. 100. 100.]	0.0269331	0.286881
Q969F9	HPS3	707	[ 91. 87. 124. 116.]	[104. 96. 92. 108.]	0.671432	0.0635029
Q969G3	SMARCE1	274	[97. 52. 90. 98.]	[108. 108. 92. 92.]	0.25332	-0.247251
Q969H4	CNKSR1	42	[124. 112. 114. 126.]	[110. 100. 100. 90.]	0.0128556	0.250962
Q969I3	GLYATL1	92	[85. 79. 86. 78.]	[103. 90. 110. 97.]	0.0165343	-0.286304
Q969J2	ZKSCAN4	154	[120. 105. 94. 115.]	[ 99. 97. 103. 101.]	0.237014	0.117695
Q969P6	TOP1MT	268	[95. 97. 93. 83.]	[ 86. 114. 92. 108.]	0.329816	-0.120294
Q969Q6	PPP2R3C	17	[112. 97. 95. 108.]	[100. 105. 100. 95.]	0.548538	0.0426443
Q969R5	L3MBTL2	197	[97. 83. 89. 89.]	[103. 97. 104. 96.]	0.0279239	-0.16004
Q969R5	L3MBTL2	408	[100. 92. 92. 101.]	[105. 106. 95. 94.]	0.390038	-0.0551416
Q969R5	L3MBTL2	531	[97. 98. 84. 90.]	[ 99. 103. 101. 97.]	0.094086	-0.116379
Q969S9	GFM2	192	[95. 89. 94. 91.]	[ 92. 108. 98. 102.]	0.100531	-0.116379
Q969S9	GFM2	248	[87. 92. 90. 91.]	[ 88. 99. 101. 112.]	0.133028	-0.152003
Q969S9	GFM2	329	[ 97. 95. 86. 100.]	[106. 94. 98. 102.]	0.216205	-0.0816138
Q969S9	GFM2	406	[ 99. 93. 89. 100.]	[108. 93. 107. 92.]	0.391435	-0.070209
Q969T7	NT5C3B	56	[ 98. 142. 117. 103.]	[ 97. 106. 94. 103.]	0.227094	0.201634
Q969T9	WBP2	80	[137. 120. 92. 109.]	[109. 100. 100. 91.]	0.228128	0.195348
Q969U7	PSMG2	178	[136. 141. 133. 129.]	[ 87. 91. 113. 109.]	0.00793381	0.430285
Q969V5	MUL1	305	[71. 89. 70. 88.]	[103. 101. 97. 99.]	0.0256387	-0.330973
Q969V6	MRTFA	326	[116. 133. 109. 120.]	[ 78. 112. 122. 88.]	0.156316	0.257011
Q969W8	ZNF566	238	[ 75. 100. 98. 92.]	[ 96. 96. 104. 104.]	0.227139	-0.132104
Q969W9	PMEPA1	218	[89. 67. 96. 59.]	[102. 117. 83. 98.]	0.0972274	-0.363085
Q969X6	UTP4	21	[ 90. 100. 100. 118.]	[ 94. 95. 106. 105.]	0.776454	0.0285692
Q969Y2	GTPBP3	46	[84. 94. 88. 99.]	[ 99. 101. 96. 104.]	0.0708393	-0.132104
Q969Y2	GTPBP3	188	[ 86. 91. 106. 101.]	[104. 96. 100. 100.]	0.45847	-0.0588937
Q969Z0	TBRG4	335	[87. 77. 80. 61.]	[103. 97. 93. 107.]	0.0145091	-0.391191
Q969Z3	MTARC2	269	[105. 113. 91. 87.]	[100. 102. 98. 100.]	0.88006	-0.0144996
Q969Z3	MTARC2	272	[82. 79. 93. 80.]	[ 96. 100. 100. 104.]	0.00805809	-0.260152
Q969Z3	MTARC2	299	[84. 90. 85. 97.]	[ 96. 106. 94. 104.]	0.0390889	-0.168123
Q96A23	CPNE4	70	[ 90. 100. 103. 80.]	[ 90. 110. 102. 98.]	0.352798	-0.100824
Q96A23	CPNE4	325	[124. 128. 110. 126.]	[103. 97. 91. 109.]	0.00794012	0.286881
Q96A33	CCDC47	214	[ 70. 91. 90. 104.]	[ 90. 110. 112. 88.]	0.280644	-0.172181
Q96A35	MRPL24	190	[ 92. 100. 90. 88.]	[ 97. 103. 94. 106.]	0.095726	-0.112475
Q96A49	SYAP1	283	[ 95. 75. 104. 138.]	[ 96. 121. 104. 79.]	0.856399	0.0426443
Q96A54	ADIPOR1	54	[ 70. 94. 104. 83.]	[ 87. 102. 113. 98.]	0.22957	-0.188529
Q96A65	EXOC4	489	[ 89. 138. 100. 99.]	[ 91. 109. 99. 101.]	0.601592	0.0908534
Q96A65	EXOC4	957	[ 98. 101. 95. 98.]	[103. 104. 96. 97.]	0.439779	-0.0291463
Q96A72	MAGOHB	133	[117. 108. 100. 85.]	[104. 119. 81. 96.]	0.818837	0.0356239
Q96AB3	ISOC2	21	[76. 91. 92. 72.]	[ 95. 101. 99. 105.]	0.035945	-0.273169
Q96AB3	ISOC2	84	[101. 76. 101. 106.]	[ 96. 91. 104. 109.]	0.633563	-0.0588937
Q96AB3	ISOC2	136	[ 92. 105. 60. 106.]	[112. 100. 100. 88.]	0.474961	-0.140031
Q96AD5	PNPLA2	412	[115. 102. 90. 80.]	[110. 99. 101. 90.]	0.7224	-0.0476664
Q96AE4	FUBP1	132	[123. 108. 122. 122.]	[105. 98. 102. 95.]	0.00677352	0.247928
Q96AE4	FUBP1	148	[113. 104. 104. 117.]	[ 99. 98. 102. 101.]	0.0580252	0.130931
Q96AE4	FUBP1	332	[ 98. 120. 139. 107.]	[ 93. 106. 107. 94.]	0.172319	0.214125
Q96AG4	LRRC59	48	[83. 87. 86. 86.]	[107. 93. 100. 100.]	0.0111987	-0.226004
Q96AG4	LRRC59	59	[90. 90. 96. 99.]	[103. 97. 107. 93.]	0.15935	-0.0931094
Q96AG4	LRRC59	131	[113. 110. 97. 93.]	[103. 103. 97. 97.]	0.565872	0.0461418
Q96AG4	LRRC59	137	[98. 99. 95. 94.]	[ 99. 101. 92. 108.]	0.377076	-0.0513992
Q96AN5	TMEM143	408	[70. 55. 65. 98.]	[ 84. 103. 97. 116.]	0.0527648	-0.473931
Q96AP0	ACD	406	[111. 128. 132. 100.]	[ 96. 98. 102. 104.]	0.0946984	0.235727
Q96AP0	ACD	466	[123. 127. 105. 87.]	[102. 98. 112. 88.]	0.364135	0.144046
Q96AP0	ACD	508	[ 97. 96. 110. 123.]	[108. 92. 99. 101.]	0.409885	0.0908534
Q96AX9	MIB2	972	[114. 106. 101. 122.]	[ 94. 99. 101. 106.]	0.0999732	0.147307
Q96B01	RAD51AP1	254	[143. 198. 166. 153.]	[ 97. 103. 91. 109.]	0.00868795	0.722466
Q96B26	EXOSC8	89	[ 98. 95. 96. 108.]	[105. 102. 98. 95.]	0.846849	-0.010861
Q96B36	AKT1S1	44	[117. 105. 112. 122.]	[115. 101. 99. 85.]	0.108337	0.189034
Q96B54	ZNF428	93	[104. 116. 110. 106.]	[101. 95. 105. 99.]	0.0388517	0.124328
Q96B54	ZNF428	111	[104. 112. 77. 77.]	[ 87. 87. 113. 113.]	0.549098	-0.112475
Q96B54	ZNF428	114	[110. 92. 93. 96.]	[ 95. 100. 105. 100.]	0.65135	-0.0328314
Q96B54	ZNF428	115	[115. 104. 96. 105.]	[108. 102. 98. 92.]	0.369666	0.0703893
Q96B70	LENG9	219	[133. 133. 77. 124.]	[ 95. 78. 122. 105.]	0.347961	0.223423
Q96B70	LENG9	316	[119. 169. 125. 125.]	[129. 71. 102. 98.]	0.0827485	0.427606
Q96BD8	SKA1	29	[112. 138. 134. 104.]	[114. 102. 98. 86.]	0.0776555	0.286881
Q96BF6	NACC2	310	[115. 129. 146. 168.]	[110. 90. 95. 105.]	0.033306	0.480265
Q96BF6	NACC2	393	[152. 123. 109. 104.]	[ 92. 108. 78. 122.]	0.178251	0.286881
Q96BJ8	ELMO3	608	[121. 110. 124. 103.]	[ 97. 103. 113. 87.]	0.0950924	0.195348
Q96BK5	PINX1	145	[106. 81. 76. 87.]	[ 94. 106. 97. 103.]	0.153411	-0.192645
Q96BK5	PINX1	265	[ 94. 85. 89. 101.]	[ 92. 94. 106. 108.]	0.198548	-0.116379
Q96BP3	PPWD1	512	[121. 114. 111. 107.]	[100. 101. 99. 100.]	0.0195967	0.179511
Q96BR6	ZNF669	345	[ 92. 96. 102. 106.]	[ 97. 100. 103. 100.]	0.77998	-0.0144996
Q96BW9	TAMM41	285	[88. 95. 86. 95.]	[107. 93. 100. 100.]	0.0523964	-0.136062
Q96BY7	ATG2B	1667	[119. 109. 77. 97.]	[ 97. 103. 112. 88.]	0.963445	0.0071955
Q96BY9	SARAF	320	[ 83. 84. 114. 112.]	[ 80. 97. 103. 120.]	0.887626	-0.0254707
Q96C00	ZBTB9	452	[107. 112. 119. 103.]	[114. 100. 86. 100.]	0.186092	0.140779
Q96C03	MIEF2	233	[ 90. 96. 77. 104.]	[101. 99. 99. 101.]	0.243209	-0.12422
Q96C03	MIEF2	367	[ 90. 91. 118. 100.]	[103. 102. 98. 97.]	0.972169	-0.0036113
Q96C19	EFHD2	172	[146. 118. 138. 125.]	[ 99. 97. 101. 103.]	0.013169	0.397803
Q96C24	SYTL4	477	[107. 88. 88. 100.]	[ 95. 101. 105. 99.]	0.453185	-0.0626556
Q96C34	RUNDC1	35	[103. 91. 73. 101.]	[103. 97. 104. 96.]	0.333718	-0.120294
Q96C86	DCPS	37	[115. 120. 151. 151.]	[102. 92. 108. 98.]	0.0326605	0.424922
Q96CB8	INTS12	379	[101. 90. 90. 94.]	[ 97. 107. 93. 103.]	0.175219	-0.0931094
Q96CB9	NSUN4	131	[102. 94. 104. 112.]	[100. 100. 100. 100.]	0.476484	0.0426443
Q96CB9	NSUN4	196	[75. 78. 79. 82.]	[103. 102. 98. 97.]	4.57e-05	-0.349235
Q96CB9	NSUN4	197	[80. 84. 84. 84.]	[102. 102. 98. 98.]	3.6e-05	-0.268817
Q96CB9	NSUN4	258	[ 82. 86. 102. 87.]	[100. 104. 100. 96.]	0.0863658	-0.164076
Q96CD2	PPCDC	166	[104. 139. 110. 118.]	[ 96. 109. 91. 104.]	0.100623	0.235727
Q96CM8	ACSF2	64	[102. 87. 86. 90.]	[ 96. 109. 91. 104.]	0.160042	-0.132104
Q96CN4	EVI5L	342	[ 95. 118. 123. 122.]	[108. 96. 104. 92.]	0.116126	0.195348
Q96CN5	LRRC45	385	[111. 105. 105. 102.]	[ 97. 103. 97. 103.]	0.066255	0.0806577
Q96CN9	GCC1	570	[ 95. 120. 97. 101.]	[104. 99. 96. 101.]	0.618466	0.0461418
Q96CP2	FLYWCH2	64	[159. 198. 166. 147.]	[111. 89. 80. 120.]	0.00351323	0.744161
Q96CP7	TLCD1	27	[90. 81. 89. 98.]	[ 90. 110. 104. 96.]	0.112771	-0.16004
Q96CP7	TLCD1	231	[67. 84. 83. 71.]	[106. 98. 102. 94.]	0.00523321	-0.391191
Q96CS2	HAUS1	156	[113. 76. 128. 90.]	[106. 88. 94. 112.]	0.897731	0.0250288
Q96CS3	FAF2	349	[91. 86. 77. 92.]	[102. 98. 97. 103.]	0.0217264	-0.209228
Q96CU9	FOXRED1	239	[93. 91. 87. 77.]	[ 89. 111. 103. 97.]	0.0713875	-0.200913
Q96CU9	FOXRED1	331	[91. 82. 86. 91.]	[100. 100. 98. 102.]	0.00658016	-0.192645
Q96CW1	AP2M1	212	[89. 92. 92. 78.]	[101. 99. 106. 94.]	0.0280525	-0.188529
Q96CW1	AP2M1	246	[80. 92. 91. 86.]	[ 89. 111. 105. 95.]	0.0769646	-0.196773
Q96CW1	AP2M1	251	[110. 93. 102. 101.]	[ 99. 102. 98. 101.]	0.701308	0.0214797
Q96CW5	TUBGCP3	18	[116. 96. 90. 107.]	[102. 112. 88. 98.]	0.777949	0.0321008
Q96CW5	TUBGCP3	388	[ 88. 119. 89. 103.]	[100. 100. 100. 100.]	0.974738	-0.0036113
Q96CW5	TUBGCP3	497	[138. 116. 106. 73.]	[107. 96. 93. 104.]	0.59082	0.114367
Q96CW5	TUBGCP3	844	[89. 97. 87. 93.]	[104. 98. 102. 96.]	0.0264222	-0.128156
Q96CW6	SLC7A6OS	62	[111. 106. 135. 119.]	[109. 91. 99. 101.]	0.0620741	0.235727
Q96CX6	LRRC58	301	[ 98. 108. 107. 137.]	[103. 83. 117. 97.]	0.301262	0.169925
Q96D46	NMD3	55	[ 92. 128. 94. 120.]	[108. 102. 98. 92.]	0.433062	0.117695
Q96D46	NMD3	250	[ 90. 110. 118. 105.]	[ 96. 93. 107. 104.]	0.435493	0.0806577
Q96D53	COQ8B	147	[83. 82. 86. 88.]	[102. 105. 95. 98.]	0.00196894	-0.238715
Q96D53	COQ8B	293	[76. 90. 84. 82.]	[ 97. 96. 104. 103.]	0.00395291	-0.268817
Q96D53	COQ8B	317	[ 99. 101. 94. 92.]	[108. 91. 109. 92.]	0.547917	-0.0513992
Q96D53	COQ8B	335	[94. 80. 95. 86.]	[ 99. 103. 97. 101.]	0.0436261	-0.172181
Q96D53	COQ8B	347	[70. 94. 66. 82.]	[ 71. 87. 113. 129.]	0.196491	-0.358454
Q96D53	COQ8B	415	[99. 90. 91. 96.]	[ 96. 106. 94. 104.]	0.154244	-0.0892673
Q96D53	COQ8B	479	[ 90. 95. 89. 105.]	[ 98. 102. 102. 98.]	0.250656	-0.0778022
Q96D53	COQ8B	499	[93. 94. 86. 94.]	[101. 95. 105. 99.]	0.0273147	-0.12422
Q96DA2	RAB39B	125	[ 91. 87. 100. 98.]	[ 95. 105. 105. 95.]	0.201598	-0.0892673
Q96DC7	TMCO6	14	[131. 131. 103. 119.]	[108. 92. 95. 105.]	0.0425575	0.275007
Q96DE5	ANAPC16	55	[88. 94. 94. 82.]	[ 93. 107. 102. 98.]	0.0441016	-0.16004
Q96DF8	ESS2	263	[113. 108. 128. 100.]	[102. 99. 98. 101.]	0.128051	0.166715
Q96DI7	SNRNP40	168	[91. 88. 87. 97.]	[100. 100. 105. 95.]	0.0229315	-0.140031
Q96DR7	ARHGEF26	850	[100. 93. 100. 129.]	[101. 95. 105. 99.]	0.548398	0.077243
Q96DT7	ZBTB10	248	[138. 152. 115. 125.]	[115. 85. 102. 98.]	0.0200968	0.405992
Q96DT7	ZBTB10	364	[85. 85. 89. 69.]	[104. 100. 100. 96.]	0.0208395	-0.286304
Q96DT7	ZBTB10	394	[ 93. 90. 88. 104.]	[111. 89. 104. 96.]	0.33808	-0.0931094
Q96DT7	ZBTB10	752	[ 83. 125. 106. 97.]	[105. 95. 106. 94.]	0.784292	0.0391384
Q96DU7	ITPKC	434	[114. 112. 131. 110.]	[104. 96. 103. 97.]	0.0324045	0.223423
Q96DU7	ITPKC	564	[113. 81. 123. 105.]	[ 95. 105. 101. 99.]	0.588151	0.077243
Q96DV4	MRPL38	143	[82. 88. 86. 89.]	[100. 94. 100. 106.]	0.0049535	-0.213404
Q96DV4	MRPL38	252	[ 88. 108. 94. 96.]	[ 97. 103. 90. 110.]	0.579639	-0.0513992
Q96DV4	MRPL38	290	[92. 97. 86. 87.]	[ 97. 103. 95. 105.]	0.0341861	-0.14401
Q96DY7	MTBP	398	[116. 92. 95. 87.]	[ 98. 120. 102. 80.]	0.818441	-0.0365259
Q96DY7	MTBP	481	[117. 114. 106. 85.]	[103. 97. 102. 98.]	0.50559	0.077243
Q96DY7	MTBP	743	[ 85. 123. 94. 122.]	[100. 92. 108. 100.]	0.591992	0.0840643
Q96DY7	MTBP	789	[ 95. 103. 106. 97.]	[103. 97. 103. 97.]	0.938547	0.00360224
Q96DY7	MTBP	797	[123. 118. 88. 103.]	[ 94. 99. 101. 106.]	0.394825	0.111031
Q96E14	RMI2	95	[109. 88. 106. 93.]	[ 92. 108. 98. 102.]	0.875309	-0.0144996
Q96E22	NUS1	287	[65. 67. 83. 80.]	[102. 98. 86. 114.]	0.0128398	-0.439285
Q96E39	RBMXL1	338	[ 98. 100. 98. 112.]	[101. 99. 94. 106.]	0.650928	0.0285692
Q96EB1	ELP4	361	[131. 78. 112. 111.]	[ 85. 115. 108. 92.]	0.565294	0.111031
Q96EB6	SIRT1	67	[120. 132. 113. 136.]	[ 88. 104. 96. 112.]	0.0143731	0.324811
Q96EB6	SIRT1	380	[116. 125. 119. 115.]	[ 98. 91. 102. 109.]	0.00825401	0.247928
Q96EB6	SIRT1	502	[136. 117. 123. 116.]	[106. 94. 106. 94.]	0.0083318	0.298658
Q96ED9	HOOK2	317	[143. 144. 112. 124.]	[103. 111. 97. 89.]	0.0198423	0.386811
Q96ED9	HOOK2	423	[100. 109. 104. 110.]	[ 99. 112. 101. 88.]	0.34631	0.0806577
Q96EE3	SEH1L	315	[76. 96. 89. 94.]	[103. 99. 97. 101.]	0.0833982	-0.172181
Q96EG3	ZNF837	68	[110. 86. 86. 112.]	[ 96. 88. 112. 104.]	0.872025	-0.0218044
Q96EK4	THAP11	48	[103. 100. 115. 107.]	[ 99. 101. 102. 98.]	0.148594	0.0874628
Q96EK5	KIFBP	371	[80. 92. 94. 95.]	[ 98. 92. 108. 102.]	0.0904781	-0.148001
Q96EK6	GNPNAT1	128	[113. 138. 119. 104.]	[ 91. 98. 109. 102.]	0.077173	0.244887
Q96EK6	GNPNAT1	157	[120. 128. 100. 129.]	[105. 95. 102. 98.]	0.058771	0.253989
Q96EK6	GNPNAT1	179	[ 93. 107. 116. 93.]	[107. 102. 98. 93.]	0.740179	0.0321008
Q96EL2	MRPS24	120	[90. 86. 82. 90.]	[ 99. 101. 110. 90.]	0.0422945	-0.200913
Q96EL3	MRPL53	21	[87. 98. 80. 88.]	[ 97. 103. 98. 102.]	0.0431051	-0.180332
Q96EL3	MRPL53	49	[76. 60. 89. 53.]	[ 98. 94. 106. 102.]	0.0272895	-0.524915
Q96EN8	MOCOS	635	[ 87. 93. 96. 119.]	[102. 98. 102. 98.]	0.870906	-0.0181473
Q96EP1	CHFR	603	[125. 132. 167. 168.]	[ 94. 104. 96. 106.]	0.0206533	0.565597
Q96EP5	DAZAP1	124	[118. 103. 105. 95.]	[103. 106. 94. 97.]	0.385348	0.0738202
Q96ER3	SAAL1	366	[139. 131. 152. 101.]	[ 85. 103. 97. 115.]	0.0591877	0.386811
Q96ER3	SAAL1	430	[103. 96. 118. 147.]	[100. 100. 98. 102.]	0.25206	0.214125
Q96ER9	CCDC51	331	[93. 77. 87. 85.]	[101. 96. 104. 99.]	0.0141107	-0.226004
Q96ES7	SGF29	74	[ 97. 96. 100. 96.]	[ 94. 106. 102. 98.]	0.376776	-0.0402298
Q96ES7	SGF29	243	[ 70. 108. 126. 98.]	[102. 94. 106. 98.]	0.969121	0.0071955
Q96ES7	SGF29	287	[ 96. 110. 98. 96.]	[ 98. 102. 91. 109.]	1	0
Q96EV2	RBM33	285	[137. 107. 126. 103.]	[ 97. 100. 100. 103.]	0.10587	0.24184
Q96EV2	RBM33	726	[111. 114. 148. 119.]	[ 95. 107. 105. 93.]	0.0666764	0.298658
Q96EV2	RBM33	1093	[106. 95. 109. 131.]	[102. 105. 98. 95.]	0.271063	0.140779
Q96EY4	TMA16	162	[115. 119. 117. 119.]	[105. 99. 95. 101.]	0.00127498	0.232661
Q96EY5	MVB12A	33	[120. 92. 115. 94.]	[110. 90. 102. 98.]	0.554909	0.0738202
Q96EY5	MVB12A	231	[105. 96. 108. 108.]	[104. 108. 96. 92.]	0.395685	0.0600474
Q96EY7	PTCD3	139	[80. 92. 82. 80.]	[100. 100. 108. 92.]	0.00931271	-0.260152
Q96EY7	PTCD3	642	[ 70. 92. 106. 46.]	[104. 96. 86. 114.]	0.206901	-0.349235
Q96EY8	MMAB	119	[89. 92. 90. 99.]	[104. 103. 97. 96.]	0.0491145	-0.112475
Q96EY8	MMAB	132	[88. 93. 88. 84.]	[103. 97. 102. 98.]	0.00286	-0.180332
Q96EY8	MMAB	185	[112. 89. 109. 85.]	[102. 111. 98. 89.]	0.885112	-0.0181473
Q96EZ8	MCRS1	84	[103. 106. 96. 110.]	[ 98. 104. 96. 102.]	0.329577	0.0531113
Q96F45	ZNF503	120	[120. 127. 163. 155.]	[ 95. 96. 104. 105.]	0.0256278	0.498251
Q96F45	ZNF503	286	[188. 161. 150. 152.]	[ 86. 114. 114. 86.]	0.00192395	0.702658
Q96F46	IL17RA	447	[88. 93. 67. 90.]	[ 99. 88. 112. 101.]	0.092304	-0.242977
Q96F46	IL17RA	703	[80. 92. 78. 86.]	[ 92. 88. 112. 108.]	0.0665171	-0.251539
Q96F63	CCDC97	78	[100. 99. 116. 98.]	[106. 105. 95. 94.]	0.566033	0.0461418
Q96F86	EDC3	47	[ 96. 118. 95. 114.]	[100. 100. 103. 97.]	0.410607	0.0806577
Q96F86	EDC3	137	[140. 152. 143. 142.]	[ 99. 101. 128. 72.]	0.0273581	0.528571
Q96F86	EDC3	353	[148. 106. 126. 109.]	[102. 96. 104. 98.]	0.102384	0.289834
Q96F86	EDC3	499	[ 91. 115. 120. 117.]	[104. 93. 107. 96.]	0.215567	0.147307
Q96FC9	DDX11	350	[ 94. 136. 128. 106.]	[ 98. 88. 112. 102.]	0.208474	0.214125
Q96FC9	DDX11	755	[ 91. 128. 99. 94.]	[ 96. 100. 104. 100.]	0.750176	0.0426443
Q96FC9	DDX11	759	[119. 152. 111. 135.]	[ 92. 98. 102. 108.]	0.0416539	0.370164
Q96FF9	CDCA5	165	[ 80. 100. 86. 109.]	[110. 97. 103. 90.]	0.460914	-0.0931094
Q96FF9	CDCA5	185	[106. 105. 107. 88.]	[ 94. 106. 112. 88.]	0.839927	0.0214797
Q96FK6	WDR89	16	[90. 85. 89. 92.]	[ 94. 97. 103. 106.]	0.0190761	-0.168123
Q96FN5	KIF12	260	[87. 98. 72. 92.]	[ 90. 91. 110. 109.]	0.153884	-0.196773
Q96FS4	SIPA1	446	[103. 117. 114. 98.]	[ 99. 100. 101. 100.]	0.172647	0.111031
Q96FS4	SIPA1	755	[121. 96. 117. 95.]	[105. 99. 101. 95.]	0.374354	0.100978
Q96FV9	THOC1	49	[93. 96. 92. 94.]	[100. 100. 100. 100.]	0.00526781	-0.0931094
Q96FV9	THOC1	156	[88. 81. 76. 76.]	[ 96. 102. 98. 104.]	0.0019092	-0.317427
Q96FW1	OTUB1	91	[118. 139. 108. 106.]	[ 94. 90. 110. 106.]	0.102869	0.235727
Q96FX7	TRMT61A	165	[107. 112. 113. 111.]	[ 77. 123. 108. 92.]	0.359888	0.147307
Q96FX7	TRMT61A	209	[66. 67. 64. 69.]	[107. 93. 102. 98.]	0.00063769	-0.588574
Q96FX8	PERP	4	[ 96. 100. 105. 110.]	[105. 93. 95. 107.]	0.575758	0.0391384
Q96FX8	PERP	8	[99. 70. 84. 87.]	[ 93. 106. 94. 107.]	0.0858625	-0.234465
Q96FZ2	HMCES	18	[150. 129. 129. 113.]	[ 87. 113. 98. 102.]	0.0201906	0.381283
Q96FZ2	HMCES	39	[168. 149. 124. 141.]	[ 84. 94. 106. 116.]	0.00853517	0.541019
Q96G03	PGM2	573	[124. 120. 143. 116.]	[104. 86. 114. 96.]	0.0223798	0.330558
Q96G04	EEF2KMT	72	[113. 137. 111. 119.]	[ 98. 102. 86. 114.]	0.0519274	0.263034
Q96G25	MED8	31	[94. 99. 81. 87.]	[110. 102. 98. 90.]	0.140194	-0.148001
Q96G27	WBP1	102	[ 88. 116. 94. 126.]	[103. 106. 94. 97.]	0.561669	0.0840643
Q96G46	DUS3L	54	[129. 141. 142. 103.]	[110. 90. 101. 99.]	0.0424837	0.364572
Q96G46	DUS3L	124	[116. 141. 152. 88.]	[108. 87. 92. 113.]	0.191852	0.313246
Q96G46	DUS3L	171	[135. 130. 108. 139.]	[ 94. 109. 91. 106.]	0.0184293	0.356144
Q96G46	DUS3L	315	[130. 130. 108. 124.]	[107. 93. 103. 97.]	0.0131165	0.298658
Q96GA3	LTV1	309	[118. 97. 112. 112.]	[102. 98. 90. 110.]	0.162222	0.134221
Q96GA7	SDSL	38	[120. 119. 107. 149.]	[107. 102. 93. 98.]	0.0707169	0.307429
Q96GD4	AURKB	170	[89. 96. 83. 93.]	[ 92. 108. 96. 104.]	0.0817312	-0.148001
Q96GE5	ZNF799	348	[ 96. 96. 97. 102.]	[111. 94. 89. 106.]	0.696849	-0.0328314
Q96GM5	SMARCD1	460	[97. 95. 93. 97.]	[105. 95. 99. 101.]	0.117386	-0.0664274
Q96GM5	SMARCD1	492	[ 90. 97. 104. 105.]	[100. 98. 100. 102.]	0.796598	-0.0144996
Q96GM8	TOE1	80	[ 94. 105. 89. 91.]	[104. 96. 101. 99.]	0.249834	-0.0778022
Q96GM8	TOE1	104	[ 90. 102. 119. 151.]	[107. 93. 83. 117.]	0.357652	0.207893
Q96GM8	TOE1	371	[114. 102. 98. 111.]	[ 98. 101. 102. 99.]	0.194166	0.0874628
Q96GN5	CDCA7L	422	[70. 79. 64. 69.]	[ 98. 105. 95. 102.]	0.00041235	-0.504305
Q96GQ5	RUSF1	201	[61. 80. 98. 90.]	[100. 87. 113. 100.]	0.120851	-0.281912
Q96GQ7	DDX27	248	[103. 88. 94. 108.]	[104. 96. 96. 104.]	0.744072	-0.0254707
Q96GQ7	DDX27	259	[ 70. 98. 93. 102.]	[105. 103. 97. 95.]	0.293158	-0.140031
Q96GQ7	DDX27	261	[66. 89. 70. 96.]	[ 99. 96. 101. 104.]	0.0691967	-0.317427
Q96GQ7	DDX27	316	[82. 82. 96. 90.]	[ 91. 109. 113. 87.]	0.153185	-0.192645
Q96GQ7	DDX27	321	[74. 89. 87. 85.]	[ 98. 102. 98. 102.]	0.0121516	-0.255839
Q96GS4	BORCS6	176	[ 94. 86. 106. 111.]	[ 97. 95. 103. 105.]	0.908874	-0.010861
Q96GS4	BORCS6	296	[ 96. 95. 108. 88.]	[ 85. 113. 87. 115.]	0.737337	-0.0476664
Q96GW9	MARS2	114	[74. 99. 97. 83.]	[106. 94. 100. 100.]	0.141362	-0.180332
Q96GW9	MARS2	132	[66. 81. 72. 88.]	[100. 84. 100. 116.]	0.0316245	-0.381761
Q96GW9	MARS2	170	[65. 70. 80. 68.]	[ 88. 112. 110. 90.]	0.0120188	-0.499198
Q96GW9	MARS2	175	[103. 65. 73. 86.]	[ 87. 86. 114. 113.]	0.160399	-0.290709
Q96GW9	MARS2	384	[94. 92. 93. 92.]	[104. 104. 96. 96.]	0.0487922	-0.108581
Q96GW9	MARS2	425	[92. 93. 94. 88.]	[ 99. 108. 92. 101.]	0.0815623	-0.12422
Q96GW9	MARS2	479	[ 96. 100. 94. 84.]	[110. 94. 90. 106.]	0.313448	-0.0969617
Q96GW9	MARS2	562	[96. 83. 87. 92.]	[100. 106. 94. 100.]	0.0319795	-0.16004
Q96GX5	MASTL	385	[190. 149. 143. 148.]	[ 93. 110. 90. 107.]	0.00769711	0.655352
Q96GX9	APIP	147	[148. 120. 118. 125.]	[ 89. 99. 111. 101.]	0.0190644	0.353323
Q96GY3	LIN37	176	[111. 111. 105. 118.]	[102. 108. 98. 92.]	0.0414226	0.153805
Q96H12	MSANTD3	34	[87. 98. 81. 96.]	[109. 97. 91. 103.]	0.137545	-0.14401
Q96H55	MYO19	227	[73. 87. 98. 80.]	[ 91. 98. 102. 109.]	0.0598151	-0.242977
Q96H55	MYO19	275	[ 86. 78. 92. 102.]	[ 92. 94. 108. 106.]	0.15955	-0.16004
Q96H55	MYO19	515	[95. 78. 88. 93.]	[ 96. 94. 106. 104.]	0.0563352	-0.176251
Q96H55	MYO19	678	[ 97. 100. 121. 104.]	[104. 108. 92. 96.]	0.43321	0.077243
Q96H55	MYO19	755	[ 94. 114. 88. 105.]	[ 97. 103. 102. 98.]	0.968912	0.00360224
Q96H55	MYO19	764	[82. 93. 94. 92.]	[111. 89. 87. 113.]	0.263837	-0.148001
Q96H55	MYO19	767	[95. 77. 87. 99.]	[ 95. 111. 89. 105.]	0.180104	-0.16004
Q96H79	ZC3HAV1L	15	[100. 136. 114. 112.]	[102. 99. 98. 101.]	0.129943	0.207893
Q96H86	ZNF764	261	[ 89. 104. 99. 92.]	[100. 100. 101. 99.]	0.32397	-0.0588937
Q96HA1	POM121	217	[105. 100. 94. 86.]	[100. 100. 105. 95.]	0.454077	-0.0551416
Q96HA7	TONSL	283	[101. 71. 99. 108.]	[ 94. 103. 97. 106.]	0.577169	-0.0778022
Q96HA7	TONSL	762	[107. 141. 140. 133.]	[ 96. 104. 96. 104.]	0.0272791	0.381283
Q96HA7	TONSL	1340	[104. 94. 100. 106.]	[100. 90. 100. 110.]	0.845028	0.0143553
Q96HA7	TONSL	1345	[103. 109. 112. 109.]	[107. 95. 105. 93.]	0.0982098	0.114367
Q96HC4	PDLIM5	213	[121. 103. 100. 112.]	[102. 98. 89. 111.]	0.220637	0.124328
Q96HC4	PDLIM5	467	[ 91. 111. 126. 113.]	[ 98. 102. 98. 102.]	0.251699	0.140779
Q96HC4	PDLIM5	587	[111. 132. 101. 128.]	[107. 105. 95. 93.]	0.084528	0.238787
Q96HE7	ERO1A	37	[137. 134. 128. 98.]	[ 87. 113. 97. 103.]	0.0689537	0.313246
Q96HE7	ERO1A	85	[107. 89. 92. 98.]	[ 99. 98. 102. 101.]	0.447734	-0.0513992
Q96HE7	ERO1A	99	[136. 160. 124. 118.]	[100. 100. 108. 92.]	0.0277681	0.427606
Q96HE7	ERO1A	104	[108. 125. 113. 134.]	[ 91. 94. 109. 106.]	0.0372774	0.263034
Q96HE7	ERO1A	131	[113. 113. 138. 120.]	[101. 98. 102. 99.]	0.0362305	0.275007
Q96HE9	PRR11	120	[85. 93. 84. 88.]	[ 99. 95. 105. 101.]	0.00505519	-0.192645
Q96HI0	SENP5	77	[ 91. 98. 95. 112.]	[ 97. 88. 103. 112.]	0.888062	-0.0144996
Q96HI0	SENP5	326	[101. 104. 115. 113.]	[ 97. 103. 99. 101.]	0.088543	0.114367
Q96HI0	SENP5	703	[ 90. 107. 91. 100.]	[ 98. 102. 111. 89.]	0.639672	-0.0439433
Q96HN2	AHCYL2	187	[ 99. 120. 96. 87.]	[101. 109. 91. 99.]	0.952217	0.0071955
Q96HP0	DOCK6	444	[102. 96. 101. 99.]	[ 90. 95. 105. 110.]	0.921953	-0.0072316
Q96HP0	DOCK6	1243	[77. 95. 98. 99.]	[ 98. 96. 102. 104.]	0.233998	-0.116379
Q96HP0	DOCK6	1853	[81. 87. 91. 93.]	[ 97. 103. 93. 107.]	0.0267527	-0.184425
Q96HP4	OXNAD1	69	[112. 111. 102. 103.]	[ 92. 95. 108. 105.]	0.189903	0.0976108
Q96HS1	PGAM5	12	[87. 94. 80. 90.]	[ 95. 113. 87. 105.]	0.120409	-0.188529
Q96HS1	PGAM5	168	[105. 96. 88. 91.]	[ 95. 100. 100. 105.]	0.295281	-0.0740006
Q96HS1	PGAM5	229	[109. 90. 99. 80.]	[ 95. 99. 105. 101.]	0.451568	-0.0816138
Q96HU1	SGSM3	565	[122. 106. 114. 109.]	[109. 106. 94. 91.]	0.066537	0.173127
Q96HW7	INTS4	44	[102. 98. 94. 78.]	[100. 104. 96. 100.]	0.280176	-0.104697
Q96HY7	DHTKD1	383	[81. 96. 88. 80.]	[106. 94. 100. 100.]	0.0256085	-0.213404
Q96HY7	DHTKD1	429	[ 96. 109. 96. 94.]	[100. 100. 96. 104.]	0.758644	-0.0181473
Q96HY7	DHTKD1	808	[ 86. 84. 110. 91.]	[104. 102. 98. 96.]	0.315161	-0.108581
Q96I23	PYURF	60	[94. 87. 74. 88.]	[ 96. 96. 104. 104.]	0.0341402	-0.221791
Q96I24	FUBP3	109	[ 91. 94. 104. 97.]	[ 97. 99. 103. 101.]	0.31444	-0.0513992
Q96I24	FUBP3	125	[108. 88. 94. 90.]	[ 99. 101. 98. 102.]	0.351181	-0.0740006
Q96I24	FUBP3	148	[ 84. 82. 102. 87.]	[105. 99. 95. 101.]	0.0838432	-0.172181
Q96I24	FUBP3	366	[94. 83. 95. 83.]	[ 91. 109. 100. 100.]	0.0641015	-0.172181
Q96I24	FUBP3	460	[97. 94. 92. 92.]	[103. 92. 108. 97.]	0.171109	-0.0931094
Q96I25	RBM17	302	[ 99. 103. 89. 105.]	[ 95. 105. 97. 103.]	0.824192	-0.0144996
Q96I25	RBM17	339	[88. 93. 86. 98.]	[105. 104. 96. 95.]	0.0584075	-0.132104
Q96I25	RBM17	385	[ 97. 108. 104. 99.]	[ 92. 92. 108. 108.]	0.719889	0.0285692
Q96I27	ZNF625	276	[ 92. 104. 100. 93.]	[105. 98. 102. 95.]	0.477422	-0.0402298
Q96I34	PPP1R16A	497	[ 99. 133. 88. 109.]	[112. 99. 88. 101.]	0.534428	0.100978
Q96I51	RCC1L	181	[ 80. 86. 88. 101.]	[ 98. 98. 102. 102.]	0.0806299	-0.172181
Q96I51	RCC1L	425	[ 84. 78. 114. 93.]	[112. 88. 93. 107.]	0.458009	-0.116379
Q96I59	NARS2	121	[ 99. 94. 99. 108.]	[ 95. 107. 93. 105.]	1	0
Q96I59	NARS2	147	[ 99. 102. 87. 85.]	[104. 91. 109. 96.]	0.292616	-0.100824
Q96I59	NARS2	291	[92. 85. 81. 82.]	[100. 100. 99. 101.]	0.00812514	-0.234465
Q96I99	SUCLG2	162	[96. 93. 77. 84.]	[105. 104. 95. 96.]	0.057131	-0.192645
Q96I99	SUCLG2	255	[ 92. 83. 102. 93.]	[119. 100. 81. 100.]	0.43172	-0.112475
Q96II8	LRCH3	236	[ 98. 106. 110. 105.]	[100. 92. 108. 100.]	0.294659	0.0669502
Q96II8	LRCH3	531	[108. 132. 109. 118.]	[ 97. 116. 84. 103.]	0.102887	0.223423
Q96IJ6	GMPPA	389	[119. 99. 116. 92.]	[110. 90. 101. 99.]	0.437828	0.0908534
Q96IR2	ZNF845	288	[107. 99. 119. 99.]	[ 98. 100. 102. 100.]	0.295063	0.0840643
Q96IR7	HPDL	100	[ 92. 106. 84. 95.]	[ 98. 102. 97. 103.]	0.302152	-0.0854355
Q96IW7	SEC22A	111	[81. 92. 78. 98.]	[110. 104. 96. 90.]	0.0944642	-0.196773
Q96IY1	NSL1	136	[102. 94. 102. 97.]	[100. 91. 100. 109.]	0.777474	-0.0181473
Q96IY1	NSL1	175	[104. 96. 106. 108.]	[107. 100. 100. 93.]	0.402436	0.0496308
Q96IZ0	PAWR	173	[ 98. 81. 120. 108.]	[103. 102. 98. 97.]	0.847214	0.0250288
Q96IZ5	RBM41	7	[124. 90. 119. 122.]	[ 96. 104. 96. 104.]	0.183474	0.185867
Q96IZ6	METTL2A	171	[106. 121. 114. 125.]	[ 87. 95. 113. 105.]	0.0617198	0.22033
Q96JA3	PLEKHA8	94	[176. 120. 152. 119.]	[ 88. 103. 112. 97.]	0.0493429	0.503349
Q96JB2	COG3	349	[115. 147. 153. 114.]	[ 97. 103. 114. 86.]	0.0442183	0.403268
Q96JB2	COG3	363	[ 96. 97. 106. 132.]	[ 94. 106. 91. 109.]	0.45441	0.107688
Q96JB2	COG3	564	[ 92. 116. 109. 94.]	[ 97. 103. 107. 93.]	0.695721	0.0391384
Q96JB5	CDK5RAP3	136	[93. 84. 78. 99.]	[110. 93. 107. 90.]	0.143199	-0.176251
Q96JB5	CDK5RAP3	165	[86. 88. 93. 97.]	[ 88. 98. 112. 102.]	0.173706	-0.136062
Q96JC9	EAF1	86	[119. 125. 109. 111.]	[ 99. 110. 90. 101.]	0.0277747	0.214125
Q96JH7	VCPIP1	219	[146. 101. 102. 138.]	[113. 87. 89. 111.]	0.174985	0.283922
Q96JI7	SPG11	526	[114. 111. 114. 105.]	[ 90. 103. 97. 110.]	0.076004	0.15056
Q96JI7	SPG11	1890	[ 74. 113. 97. 98.]	[109. 107. 91. 93.]	0.649582	-0.0664274
Q96JI7	SPG11	1996	[123. 100. 99. 121.]	[ 90. 110. 105. 95.]	0.230509	0.147307
Q96JM2	ZNF462	2287	[104. 77. 99. 93.]	[100. 100. 104. 96.]	0.338551	-0.100824
Q96JM3	CHAMP1	67	[81. 96. 95. 95.]	[101. 98. 102. 99.]	0.102164	-0.12422
Q96JM3	CHAMP1	119	[97. 91. 95. 84.]	[100. 95. 105. 100.]	0.0621497	-0.12422
Q96JM3	CHAMP1	194	[86. 92. 79. 76.]	[ 96. 98. 102. 104.]	0.0113138	-0.264478
Q96JM3	CHAMP1	770	[87. 89. 87. 67.]	[ 98. 90. 110. 102.]	0.040746	-0.277534
Q96JM7	L3MBTL3	682	[ 92. 103. 106. 100.]	[115. 100. 100. 85.]	0.972388	0.00360224
Q96JN2	CCDC136	347	[105. 92. 100. 100.]	[ 95. 105. 73. 127.]	0.951825	-0.010861
Q96JN8	NEURL4	57	[ 96. 106. 109. 118.]	[ 97. 103. 104. 96.]	0.215832	0.100978
Q96JN8	NEURL4	527	[100. 116. 93. 130.]	[ 88. 96. 104. 112.]	0.363785	0.134221
Q96JP5	ZFP91	182	[121. 117. 106. 115.]	[105. 100. 100. 95.]	0.0107765	0.198494
Q96JP5	ZFP91	520	[101. 133. 114. 134.]	[114. 101. 99. 86.]	0.0863437	0.269033
Q96JQ2	CLMN	353	[102. 99. 109. 97.]	[105. 99. 101. 95.]	0.62116	0.0250288
Q96JY6	PDLIM2	160	[106. 94. 114. 98.]	[102. 98. 101. 99.]	0.551533	0.0426443
Q96K12	FAR2	72	[ 88. 90. 106. 106.]	[ 99. 102. 101. 98.]	0.649919	-0.0365259
Q96K12	FAR2	170	[88. 82. 92. 83.]	[104. 96. 98. 102.]	0.00401524	-0.213404
Q96K12	FAR2	366	[76. 85. 79. 86.]	[102. 97. 103. 98.]	0.00124025	-0.295128
Q96K21	ZFYVE19	80	[126. 109. 124. 161.]	[100. 100. 94. 106.]	0.0690679	0.378512
Q96K21	ZFYVE19	104	[105. 131. 116. 94.]	[ 99. 101. 96. 104.]	0.242516	0.157044
Q96K58	ZNF668	126	[109. 100. 104. 99.]	[103. 97. 96. 104.]	0.364448	0.0426443
Q96K76	USP47	767	[130. 104. 100. 114.]	[ 95. 105. 103. 97.]	0.170778	0.163499
Q96KB5	PBK	22	[102. 110. 120. 149.]	[ 96. 110. 104. 90.]	0.142871	0.266037
Q96KB5	PBK	70	[195. 140. 151. 154.]	[102. 96. 104. 98.]	0.0144367	0.678072
Q96KC8	DNAJC1	380	[ 92. 103. 105. 86.]	[ 89. 90. 111. 110.]	0.661264	-0.0513992
Q96KC8	DNAJC1	535	[ 88. 100. 100. 112.]	[112. 104. 96. 88.]	1	0
Q96KG9	SCYL1	309	[113. 113. 103. 125.]	[110. 102. 98. 90.]	0.0701696	0.182692
Q96KG9	SCYL1	451	[ 94. 92. 68. 114.]	[ 99. 100. 100. 101.]	0.458144	-0.120294
Q96KG9	SCYL1	512	[ 96. 100. 115. 96.]	[ 98. 92. 108. 102.]	0.767385	0.0250288
Q96KM6	ZNF512B	58	[112. 92. 108. 105.]	[110. 98. 102. 90.]	0.505706	0.0600474
Q96KM6	ZNF512B	321	[104. 103. 109. 100.]	[ 98. 98. 102. 102.]	0.128549	0.0565835
Q96KM6	ZNF512B	353	[108. 99. 123. 124.]	[104. 99. 101. 96.]	0.109146	0.182692
Q96KM6	ZNF512B	601	[ 95. 89. 107. 123.]	[109. 92. 91. 108.]	0.711864	0.0496308
Q96KM6	ZNF512B	623	[ 98. 82. 100. 116.]	[108. 112. 88. 92.]	0.91627	-0.0144996
Q96KM6	ZNF512B	757	[ 98. 120. 91. 95.]	[ 98. 114. 86. 102.]	0.912181	0.0143553
Q96KM6	ZNF512B	774	[111. 94. 84. 129.]	[ 72. 128. 114. 86.]	0.79055	0.0635029
Q96KP1	EXOC2	541	[118. 120. 100. 89.]	[ 97. 91. 109. 103.]	0.460823	0.0942361
Q96KP1	EXOC2	638	[ 94. 106. 135. 100.]	[ 94. 109. 91. 106.]	0.431669	0.121015
Q96KP4	CNDP2	205	[125. 130. 125. 120.]	[112. 102. 88. 98.]	0.0097046	0.321928
Q96KQ7	EHMT2	126	[ 96. 106. 107. 115.]	[ 97. 103. 94. 106.]	0.259441	0.0840643
Q96KQ7	EHMT2	596	[112. 59. 93. 100.]	[105. 95. 102. 98.]	0.489928	-0.136062
Q96KQ7	EHMT2	617	[ 82. 89. 94. 111.]	[ 99. 96. 101. 104.]	0.40969	-0.0892673
Q96KQ7	EHMT2	842	[72. 88. 96. 74.]	[ 91. 100. 100. 109.]	0.0491417	-0.277534
Q96KQ7	EHMT2	1115	[69. 78. 71. 74.]	[100. 113. 100. 87.]	0.00999506	-0.454032
Q96KQ7	EHMT2	1168	[73. 84. 84. 94.]	[106. 106. 94. 94.]	0.0270524	-0.255839
Q96KQ7	EHMT2	1170	[88. 84. 82. 76.]	[ 86. 114. 104. 96.]	0.0529123	-0.277534
Q96KR1	ZFR	525	[ 82. 102. 89. 90.]	[ 90. 103. 97. 110.]	0.171033	-0.140031
Q96KR1	ZFR	812	[70. 80. 84. 85.]	[ 98. 102. 102. 98.]	0.00639659	-0.326444
Q96KR1	ZFR	844	[74. 76. 99. 82.]	[107. 93. 91. 109.]	0.0587037	-0.273169
Q96KR1	ZFR	856	[74. 88. 86. 92.]	[101. 99. 105. 95.]	0.0216775	-0.234465
Q96KR1	ZFR	899	[92. 88. 72. 78.]	[107. 103. 97. 93.]	0.023135	-0.277534
Q96L50	LRR1	33	[109. 92. 99. 92.]	[100. 100. 92. 108.]	0.713288	-0.0291463
Q96L50	LRR1	91	[113. 101. 110. 108.]	[103. 91. 109. 97.]	0.142925	0.111031
Q96L50	LRR1	266	[116. 123. 128. 125.]	[ 98. 102. 102. 98.]	0.00098619	0.298658
Q96L73	NSD1	573	[101. 88. 88. 102.]	[104. 96. 91. 109.]	0.384972	-0.0778022
Q96L73	NSD1	944	[93. 97. 94. 96.]	[101. 99. 98. 102.]	0.00823735	-0.0740006
Q96L73	NSD1	1185	[105. 114. 108. 108.]	[108. 98. 102. 92.]	0.0758884	0.121015
Q96L73	NSD1	1312	[ 97. 95. 96. 111.]	[103. 108. 92. 97.]	0.962779	-0.0036113
Q96L73	NSD1	1611	[ 95. 114. 83. 108.]	[105. 104. 95. 96.]	1	0
Q96L73	NSD1	1664	[98. 80. 95. 90.]	[ 95. 105. 102. 98.]	0.0994661	-0.140031
Q96L73	NSD1	1981	[87. 83. 81. 88.]	[108. 109. 91. 92.]	0.0471426	-0.238715
Q96L73	NSD1	2022	[ 96. 106. 92. 92.]	[ 87. 103. 113. 97.]	0.606616	-0.0513992
Q96L73	NSD1	2062	[ 96. 89. 79. 120.]	[ 71. 129. 96. 104.]	0.796802	-0.0588937
Q96L73	NSD1	2273	[ 98. 91. 108. 89.]	[ 97. 108. 92. 103.]	0.551091	-0.0513992
Q96L73	NSD1	2508	[88. 98. 90. 99.]	[100. 102. 98. 100.]	0.10668	-0.0931094
Q96L73	NSD1	2690	[84. 95. 87. 91.]	[103. 97. 102. 98.]	0.0123709	-0.164076
Q96L91	EP400	694	[95. 92. 85. 99.]	[100. 96. 104. 100.]	0.0882989	-0.108581
Q96L91	EP400	1368	[86. 91. 90. 75.]	[100. 110. 90. 100.]	0.0387774	-0.226004
Q96L91	EP400	1761	[78. 98. 97. 92.]	[111. 89. 96. 104.]	0.235591	-0.132104
Q96L91	EP400	1775	[78. 98. 94. 84.]	[102. 98. 100. 100.]	0.0845635	-0.176251
Q96L91	EP400	1820	[ 89. 80. 102. 90.]	[100. 106. 94. 100.]	0.120894	-0.148001
Q96L91	EP400	2013	[112. 103. 106. 101.]	[ 97. 103. 105. 95.]	0.1547	0.077243
Q96L92	SNX27	519	[130. 110. 103. 101.]	[ 95. 96. 104. 105.]	0.198704	0.15056
Q96LB3	IFT74	53	[126. 116. 105. 92.]	[103. 92. 108. 97.]	0.290606	0.134221
Q96LD4	TRIM47	347	[112. 99. 110. 115.]	[105. 105. 95. 95.]	0.0956765	0.124328
Q96LD4	TRIM47	454	[ 96. 122. 76. 110.]	[ 98. 101. 99. 102.]	0.925999	0.0143553
Q96LD4	TRIM47	631	[120. 95. 111. 116.]	[ 98. 103. 102. 97.]	0.14995	0.144046
Q96LJ7	DHRS1	28	[ 91. 104. 102. 100.]	[100. 100. 108. 92.]	0.868781	-0.010861
Q96LJ7	DHRS1	63	[ 91. 107. 105. 117.]	[110. 97. 103. 90.]	0.49387	0.0703893
Q96LJ7	DHRS1	235	[82. 85. 85. 93.]	[110. 90. 96. 104.]	0.0438691	-0.213404
Q96LJ7	DHRS1	256	[98. 83. 81. 87.]	[ 97. 103. 99. 101.]	0.0375715	-0.196773
Q96LL9	DNAJC30	73	[103. 93. 81. 93.]	[100. 97. 103. 100.]	0.194443	-0.112475
Q96LT9	RNPC3	420	[77. 94. 86. 92.]	[102. 112. 88. 98.]	0.0911023	-0.196773
Q96LU5	IMMP1L	128	[103. 95. 81. 97.]	[106. 103. 97. 94.]	0.318547	-0.0892673
Q96LW7	CARD19	63	[90. 80. 87. 93.]	[102. 101. 99. 98.]	0.0158902	-0.192645
Q96LW9	ZSCAN31	337	[115. 126. 121. 124.]	[100. 98. 102. 100.]	0.00150328	0.280956
Q96LX8	ZNF597	386	[106. 98. 96. 92.]	[ 95. 105. 106. 94.]	0.661233	-0.0291463
Q96M96	FGD4	11	[ 96. 124. 125. 118.]	[105. 95. 102. 98.]	0.0980663	0.211012
Q96M96	FGD4	234	[ 86. 106. 104. 96.]	[118. 96. 104. 82.]	0.829218	-0.0291463
Q96ME7	ZNF512	408	[ 75. 100. 72. 78.]	[106. 103. 97. 94.]	0.0528114	-0.29956
Q96ME7	ZNF512	413	[ 76. 92. 126. 86.]	[ 97. 103. 100. 100.]	0.677353	-0.0740006
Q96ME7	ZNF512	430	[113. 96. 98. 124.]	[ 84. 97. 103. 116.]	0.440069	0.107688
Q96ME7	ZNF512	540	[ 88. 103. 106. 94.]	[ 98. 102. 102. 98.]	0.631599	-0.0328314
Q96MF7	NSMCE2	185	[113. 119. 105. 112.]	[ 95. 105. 96. 104.]	0.0198833	0.166715
Q96MF7	NSMCE2	215	[108. 102. 100. 100.]	[ 96. 102. 98. 104.]	0.378563	0.0356239
Q96MH2	HEXIM2	246	[107. 107. 117. 116.]	[103. 97. 95. 105.]	0.0184192	0.160275
Q96MH6	TMEM68	183	[ 88. 90. 107. 80.]	[ 96. 104. 99. 101.]	0.222802	-0.132104
Q96MU7	YTHDC1	134	[100. 93. 92. 98.]	[106. 106. 94. 94.]	0.335806	-0.0626556
Q96MW5	COG8	125	[ 92. 76. 122. 116.]	[ 93. 107. 105. 95.]	0.900979	0.0214797
Q96MX3	ZNF48	288	[ 88. 112. 89. 88.]	[102. 90. 98. 110.]	0.460553	-0.0854355
Q96MX6	WDR92	24	[122. 91. 109. 116.]	[116. 106. 94. 84.]	0.36446	0.130931
Q96N06	SPATA33	101	[129. 126. 115. 131.]	[104. 99. 96. 101.]	0.00243566	0.324811
Q96N11	C7orf26	157	[ 99. 67. 82. 102.]	[105. 93. 95. 107.]	0.229553	-0.192645
Q96N21	TEPSIN	31	[109. 83. 93. 107.]	[101. 99. 113. 87.]	0.813905	-0.0291463
Q96N21	TEPSIN	287	[109. 136. 141. 113.]	[ 79. 109. 91. 121.]	0.0922692	0.31904
Q96N21	TEPSIN	493	[ 99. 92. 90. 124.]	[105. 106. 94. 95.]	0.889603	0.0179219
Q96N46	TTC14	371	[119. 99. 78. 102.]	[102. 97. 103. 98.]	0.956791	-0.0072316
Q96N64	PWWP2A	322	[79. 85. 79. 91.]	[111. 88. 112. 89.]	0.0835269	-0.260152
Q96N64	PWWP2A	645	[90. 96. 98. 85.]	[109. 97. 91. 103.]	0.166152	-0.116379
Q96N66	MBOAT7	280	[92. 98. 90. 83.]	[ 99. 99. 101. 101.]	0.0556585	-0.140031
Q96N66	MBOAT7	304	[83. 91. 92. 86.]	[ 83. 117. 104. 96.]	0.191424	-0.184425
Q96N66	MBOAT7	310	[96. 98. 82. 79.]	[ 90. 97. 103. 110.]	0.131695	-0.172181
Q96N67	DOCK7	193	[109. 93. 111. 97.]	[ 99. 102. 101. 98.]	0.615824	0.0356239
Q96N67	DOCK7	388	[109. 78. 76. 105.]	[ 86. 96. 114. 104.]	0.480381	-0.120294
Q96N67	DOCK7	457	[ 92. 94. 115. 103.]	[101. 105. 95. 99.]	0.868095	0.0143553
Q96N67	DOCK7	608	[102. 73. 89. 91.]	[ 98. 102. 102. 98.]	0.155341	-0.172181
Q96N67	DOCK7	1944	[ 94. 86. 89. 114.]	[104. 104. 96. 96.]	0.562829	-0.0626556
Q96N67	DOCK7	2125	[122. 99. 129. 98.]	[ 98. 102. 110. 90.]	0.243341	0.163499
Q96NB3	ZNF830	314	[86. 81. 80. 73.]	[ 95. 98. 105. 102.]	0.0013412	-0.321928
Q96NG5	ZNF558	113	[ 68. 109. 86. 81.]	[111. 101. 99. 89.]	0.212899	-0.217591
Q96NU1	SAMD11	161	[116. 96. 100. 119.]	[107. 93. 95. 105.]	0.300672	0.107688
Q96NY9	MUS81	74	[ 81. 89. 94. 101.]	[ 89. 106. 111. 94.]	0.236437	-0.132104
Q96P11	NSUN5	41	[111. 88. 89. 108.]	[105. 95. 98. 102.]	0.88528	-0.0144996
Q96P11	NSUN5	146	[ 92. 105. 98. 105.]	[ 89. 101. 99. 111.]	1	0
Q96P11	NSUN5	234	[103. 104. 108. 94.]	[110. 93. 90. 107.]	0.714109	0.0321008
Q96P11	NSUN5	343	[96. 98. 88. 95.]	[102. 96. 104. 98.]	0.0906939	-0.0854355
Q96P11	NSUN5	362	[ 92. 103. 102. 118.]	[111. 107. 93. 89.]	0.637254	0.0531113
Q96P11	NSUN5	404	[120. 137. 141. 129.]	[106. 94. 94. 106.]	0.00198488	0.397803
Q96P47	AGAP3	356	[113. 99. 64. 120.]	[ 79. 121. 124. 76.]	0.957547	-0.0144996
Q96P48	ARAP1	900	[101. 122. 121. 100.]	[103. 97. 105. 95.]	0.168613	0.15056
Q96P48	ARAP1	995	[ 97. 134. 118. 131.]	[ 85. 89. 111. 115.]	0.128645	0.263034
Q96P70	IPO9	864	[101. 111. 125. 95.]	[100. 100. 101. 99.]	0.309798	0.111031
Q96PK6	RBM14	108	[108. 96. 101. 108.]	[110. 90. 100. 100.]	0.543925	0.0461418
Q96PU4	UHRF2	671	[105. 127. 100. 111.]	[ 98. 113. 102. 87.]	0.225497	0.147307
Q96PU5	NEDD4L	341	[109. 90. 93. 83.]	[102. 96. 104. 98.]	0.346677	-0.0931094
Q96PU8	QKI	35	[ 88. 116. 124. 83.]	[ 91. 94. 106. 109.]	0.815656	0.0391384
Q96PV6	LENG8	463	[107. 130. 121. 113.]	[ 94. 104. 96. 106.]	0.0290123	0.235727
Q96PV6	LENG8	529	[ 90. 107. 84. 91.]	[100. 100. 109. 91.]	0.30083	-0.104697
Q96PV6	LENG8	547	[ 92. 97. 122. 114.]	[104. 96. 103. 97.]	0.448899	0.0874628
Q96PV6	LENG8	563	[ 95. 94. 116. 96.]	[ 93. 99. 107. 101.]	0.96852	0.00360224
Q96PV6	LENG8	606	[76. 87. 86. 96.]	[ 98. 102. 101. 99.]	0.040437	-0.213404
Q96PZ0	PUS7	38	[131. 118. 128. 119.]	[ 99. 101. 96. 104.]	0.00180284	0.31034
Q96PZ0	PUS7	443	[130. 112. 131. 115.]	[ 93. 100. 100. 107.]	0.0129831	0.286881
Q96Q11	TRNT1	373	[114. 112. 108. 104.]	[106. 94. 103. 97.]	0.0373018	0.130931
Q96Q15	SMG1	1373	[110. 104. 95. 108.]	[ 83. 117. 110. 90.]	0.651225	0.0600474
Q96QD9	FYTTD1	242	[ 93. 97. 91. 104.]	[ 98. 102. 97. 103.]	0.30302	-0.0551416
Q96QE3	ATAD5	772	[93. 98. 90. 99.]	[107. 100. 100. 93.]	0.213608	-0.0740006
Q96QE5	TEFM	135	[83. 87. 94. 78.]	[ 98. 104. 96. 102.]	0.0150214	-0.226004
Q96QF0	RAB3IP	389	[133. 104. 103. 107.]	[118. 96. 104. 82.]	0.30059	0.160275
Q96QG7	MTMR9	214	[119. 138. 92. 106.]	[ 81. 96. 119. 104.]	0.318464	0.185867
Q96QK1	VPS35	156	[107. 81. 118. 83.]	[ 98. 100. 102. 100.]	0.782687	-0.0402298
Q96QK1	VPS35	253	[ 98. 102. 122. 82.]	[ 90. 110. 101. 99.]	0.91815	0.0143553
Q96QR8	PURB	17	[114. 114. 119. 110.]	[108. 102. 98. 92.]	0.0157424	0.192194
Q96QR8	PURB	238	[100. 100. 92. 93.]	[ 98. 98. 102. 102.]	0.193672	-0.0551416
Q96QR8	PURB	273	[104. 94. 98. 107.]	[110. 106. 94. 90.]	0.898489	0.0107798
Q96QT4	TRPM7	29	[ 75. 85. 102. 82.]	[ 92. 100. 100. 108.]	0.089962	-0.217591
Q96QT4	TRPM7	1484	[112. 96. 93. 95.]	[105. 99. 95. 101.]	0.845992	-0.0144996
Q96QT6	PHF12	233	[92. 93. 99. 99.]	[105. 95. 107. 93.]	0.33916	-0.0626556
Q96QT6	PHF12	534	[ 95. 92. 110. 112.]	[ 97. 103. 101. 99.]	0.694941	0.0321008
Q96QT6	PHF12	613	[ 96. 114. 99. 102.]	[102. 98. 98. 102.]	0.54488	0.0391384
Q96QU8	XPO6	159	[108. 102. 105. 100.]	[ 98. 116. 84. 102.]	0.615878	0.0531113
Q96QZ7	MAGI1	1065	[ 91. 100. 85. 95.]	[101. 92. 108. 99.]	0.163897	-0.108581
Q96R06	SPAG5	1035	[115. 115. 98. 100.]	[ 98. 101. 99. 102.]	0.228798	0.0976108
Q96RE7	NACC1	416	[126. 141. 127. 145.]	[ 96. 104. 101. 99.]	0.00320116	0.430285
Q96RG2	PASK	991	[102. 112. 80. 83.]	[ 94. 72. 106. 128.]	0.697296	-0.0854355
Q96RK0	CIC	1506	[113. 112. 114. 116.]	[ 99. 103. 101. 97.]	0.00024472	0.185867
Q96RL1	UIMC1	121	[122. 125. 128. 118.]	[ 97. 103. 108. 92.]	0.00239012	0.301588
Q96RL1	UIMC1	257	[ 96. 110. 109. 111.]	[101. 106. 99. 94.]	0.187798	0.0908534
Q96RL1	UIMC1	298	[122. 127. 97. 110.]	[104. 94. 106. 96.]	0.126104	0.189034
Q96RL1	UIMC1	577	[129. 147. 120. 142.]	[104. 88. 112. 96.]	0.00545425	0.427606
Q96RL1	UIMC1	582	[138. 132. 118. 109.]	[102. 110. 98. 90.]	0.0260294	0.313246
Q96RL1	UIMC1	601	[121. 119. 128. 114.]	[104. 96. 105. 95.]	0.00198503	0.269033
Q96RL7	VPS13A	1608	[83. 94. 89. 87.]	[107. 95. 93. 105.]	0.0365589	-0.180332
Q96RL7	VPS13A	1626	[ 96. 77. 86. 114.]	[111. 106. 89. 94.]	0.505693	-0.100824
Q96RN5	MED15	580	[100. 102. 116. 93.]	[ 97. 96. 104. 103.]	0.626805	0.0391384
Q96RN5	MED15	588	[82. 94. 91. 93.]	[103. 97. 103. 97.]	0.026792	-0.152003
Q96RN5	MED15	618	[ 65. 117. 88. 92.]	[ 99. 116. 84. 101.]	0.481643	-0.14401
Q96RN5	MED15	660	[111. 89. 106. 104.]	[108. 92. 113. 87.]	0.760976	0.0356239
Q96RN5	MED15	698	[104. 98. 88. 128.]	[ 87. 106. 113. 94.]	0.679818	0.0635029
Q96RP9	GFM1	153	[77. 94. 82. 80.]	[100. 103. 97. 100.]	0.0158414	-0.264478
Q96RP9	GFM1	514	[86. 76. 83. 87.]	[ 90. 110. 92. 108.]	0.0390242	-0.268817
Q96RP9	GFM1	516	[96. 80. 74. 93.]	[103. 100. 100. 97.]	0.0689786	-0.221791
Q96RP9	GFM1	594	[107. 106. 86. 98.]	[102. 99. 98. 101.]	0.888351	-0.010861
Q96RP9	GFM1	706	[109. 85. 96. 71.]	[ 90. 110. 117. 83.]	0.425407	-0.148001
Q96RP9	GFM1	723	[ 93. 98. 95. 102.]	[102. 100. 98. 100.]	0.229983	-0.0439433
Q96RQ3	MCCC1	62	[78. 96. 94. 90.]	[105. 105. 95. 95.]	0.0833125	-0.16004
Q96RQ3	MCCC1	190	[101. 82. 92. 96.]	[103. 87. 97. 113.]	0.329042	-0.108581
Q96RQ3	MCCC1	509	[107. 88. 84. 99.]	[102. 98. 117. 83.]	0.553763	-0.0816138
Q96RQ3	MCCC1	595	[69. 78. 61. 74.]	[107. 106. 94. 93.]	0.00136294	-0.504305
Q96RQ3	MCCC1	600	[ 89. 94. 83. 105.]	[ 88. 102. 112. 98.]	0.328259	-0.108581
Q96RR1	TWNK	226	[ 89. 101. 94. 81.]	[ 92. 111. 89. 108.]	0.259161	-0.132104
Q96RR1	TWNK	289	[ 86. 83. 95. 112.]	[112. 96. 104. 88.]	0.499138	-0.0892673
Q96RR1	TWNK	667	[103. 77. 89. 89.]	[106. 94. 103. 97.]	0.146073	-0.16004
Q96RR4	CAMKK2	223	[133. 115. 112. 106.]	[ 98. 110. 102. 90.]	0.0648348	0.22033
Q96RR4	CAMKK2	397	[140. 114. 116. 124.]	[ 90. 110. 98. 102.]	0.0203414	0.304511
Q96RS6	NUDCD1	32	[126. 126. 130. 126.]	[100. 100. 104. 96.]	3.36e-05	0.344828
Q96RS6	NUDCD1	111	[126. 129. 112. 114.]	[ 98. 102. 102. 98.]	0.0142477	0.266037
Q96RS6	NUDCD1	376	[108. 139. 138. 113.]	[100. 112. 88. 100.]	0.0504221	0.316146
Q96RT1	ERBIN	464	[95. 80. 93. 78.]	[ 96. 100. 100. 104.]	0.0468469	-0.209228
Q96RT7	TUBGCP6	302	[ 98. 151. 130. 115.]	[102. 103. 97. 98.]	0.127264	0.304511
Q96RT7	TUBGCP6	487	[123. 103. 101. 136.]	[ 83. 96. 104. 117.]	0.203486	0.211012
Q96RU2	USP28	203	[105. 112. 111. 101.]	[115. 102. 98. 85.]	0.339751	0.100978
Q96RU2	USP28	1058	[118. 108. 108. 108.]	[ 96. 104. 106. 94.]	0.0356227	0.144046
Q96RU8	TRIB1	110	[101. 117. 101. 136.]	[ 93. 119. 81. 107.]	0.285499	0.185867
Q96RY5	CRAMP1	568	[ 69. 113. 81. 126.]	[ 96. 104. 100. 100.]	0.850654	-0.0402298
Q96S19	METTL26	63	[121. 118. 134. 103.]	[ 96. 109. 91. 104.]	0.0522934	0.250962
Q96S38	RPS6KC1	905	[114. 120. 120. 113.]	[103. 97. 102. 98.]	0.00054461	0.223423
Q96S55	WRNIP1	39	[126. 116. 108. 113.]	[ 83. 114. 86. 117.]	0.181205	0.211012
Q96S55	WRNIP1	272	[119. 104. 113. 111.]	[100. 98. 102. 100.]	0.0280112	0.160275
Q96S55	WRNIP1	347	[122. 112. 123. 101.]	[105. 95. 97. 103.]	0.05934	0.195348
Q96S55	WRNIP1	502	[121. 122. 139. 123.]	[104. 96. 100. 100.]	0.00508036	0.336283
Q96S59	RANBP9	610	[117. 120. 128. 122.]	[ 98. 98. 102. 102.]	0.00072485	0.283922
Q96S90	LYSMD1	32	[119. 121. 123. 117.]	[100. 100. 88. 112.]	0.022793	0.263034
Q96SB3	PPP1R9B	270	[ 81. 103. 96. 86.]	[ 99. 95. 101. 105.]	0.187521	-0.128156
Q96SB4	SRPK1	188	[ 95. 96. 113. 110.]	[100. 100. 102. 98.]	0.510504	0.0496308
Q96SB4	SRPK1	455	[ 80. 91. 105. 111.]	[ 98. 112. 88. 102.]	0.718842	-0.0476664
Q96SB8	SMC6	854	[116. 98. 99. 100.]	[104. 101. 99. 96.]	0.518772	0.0461418
Q96SI9	STRBP	83	[90. 73. 82. 87.]	[ 92. 108. 100. 100.]	0.0142616	-0.268817
Q96SI9	STRBP	142	[91. 97. 87. 95.]	[ 95. 103. 97. 105.]	0.060864	-0.112475
Q96SI9	STRBP	195	[ 94. 108. 96. 104.]	[102. 98. 104. 96.]	0.900135	0.0071955
Q96SI9	STRBP	254	[ 99. 90. 93. 106.]	[102. 98. 100. 100.]	0.463627	-0.0439433
Q96SK2	TMEM209	295	[ 86. 92. 101. 90.]	[102. 99. 101. 98.]	0.0881747	-0.116379
Q96SK2	TMEM209	301	[107. 95. 112. 90.]	[104. 104. 96. 96.]	0.866901	0.0143553
Q96SK2	TMEM209	422	[104. 123. 116. 104.]	[114. 114. 86. 86.]	0.266279	0.160275
Q96SK3	ZNF607	320	[ 93. 132. 109. 92.]	[ 94. 104. 106. 96.]	0.547401	0.0908534
Q96SN8	CDK5RAP2	263	[ 95. 143. 147. 100.]	[110. 90. 94. 106.]	0.223964	0.277985
Q96SN8	CDK5RAP2	528	[ 84. 105. 117. 111.]	[101. 99. 98. 102.]	0.597179	0.0600474
Q96SN8	CDK5RAP2	853	[102. 106. 107. 122.]	[105. 95. 101. 99.]	0.12462	0.127633
Q96SN8	CDK5RAP2	1267	[106. 110. 67. 99.]	[102. 108. 92. 98.]	0.687345	-0.0664274
Q96SN8	CDK5RAP2	1528	[ 94. 100. 114. 70.]	[ 90. 110. 114. 86.]	0.65211	-0.0816138
Q96SQ5	ZNF587	366	[118. 101. 114. 97.]	[102. 102. 98. 98.]	0.234604	0.104337
Q96ST2	IWS1	749	[88. 93. 89. 99.]	[ 97. 103. 99. 101.]	0.0447775	-0.116379
Q96ST3	SIN3A	425	[108. 105. 105. 106.]	[ 95. 106. 105. 94.]	0.155228	0.0840643
Q96ST3	SIN3A	551	[105. 98. 97. 92.]	[109. 91. 101. 99.]	0.678033	-0.0291463
Q96ST3	SIN3A	910	[92. 70. 73. 85.]	[ 83. 95. 117. 105.]	0.0699403	-0.321928
Q96ST3	SIN3A	1167	[ 96. 95. 89. 111.]	[102. 98. 94. 106.]	0.692414	-0.0328314
Q96SW2	CRBN	287	[ 91. 124. 114. 100.]	[104. 93. 96. 107.]	0.415468	0.100978
Q96SY0	INTS14	193	[48. 48. 50. 60.]	[ 98. 102. 111. 89.]	0.00026831	-0.957356
Q96SZ5	ADO	18	[108. 128. 101. 108.]	[ 98. 106. 94. 102.]	0.149712	0.153805
Q96SZ5	ADO	239	[106. 106. 122. 118.]	[110. 90. 98. 102.]	0.0683306	0.176323
Q96SZ6	CDK5RAP1	145	[ 87. 80. 85. 110.]	[103. 84. 116. 97.]	0.351759	-0.14401
Q96SZ6	CDK5RAP1	183	[54. 82. 80. 72.]	[116. 98. 102. 84.]	0.0223951	-0.473931
Q96SZ6	CDK5RAP1	262	[83. 97. 78. 87.]	[ 96. 104. 92. 108.]	0.0451172	-0.213404
Q96SZ6	CDK5RAP1	395	[90. 68. 84. 61.]	[108. 92. 90. 110.]	0.0317624	-0.400682
Q96SZ6	CDK5RAP1	520	[ 73. 87. 94. 101.]	[107. 97. 103. 93.]	0.162131	-0.172181
Q96SZ6	CDK5RAP1	538	[90. 83. 98. 94.]	[ 88. 112. 106. 94.]	0.228139	-0.132104
Q96T21	SECISBP2	291	[158. 111. 109. 115.]	[100. 88. 100. 112.]	0.139147	0.301588
Q96T23	RSF1	118	[102. 113. 90. 87.]	[103. 97. 96. 104.]	0.767951	-0.0291463
Q96T23	RSF1	404	[ 85. 77. 110. 105.]	[120. 80. 102. 98.]	0.631489	-0.0854355
Q96T23	RSF1	562	[120. 100. 119. 108.]	[103. 101. 99. 97.]	0.0866823	0.160275
Q96T23	RSF1	650	[127. 146. 112. 119.]	[110. 86. 114. 90.]	0.0429935	0.333424
Q96T37	RBM15	926	[68. 96. 96. 64.]	[102. 113. 87. 98.]	0.122225	-0.304006
Q96T51	RUFY1	184	[ 99. 124. 113. 97.]	[100. 94. 100. 106.]	0.293717	0.114367
Q96T58	SPEN	598	[ 74. 90. 117. 93.]	[118. 86. 114. 82.]	0.631351	-0.0969617
Q96T58	SPEN	877	[111. 104. 133. 120.]	[ 92. 119. 81. 108.]	0.160249	0.226509
Q96T58	SPEN	1066	[117. 127. 86. 108.]	[ 94. 106. 104. 96.]	0.366048	0.130931
Q96T58	SPEN	1134	[ 88. 92. 99. 114.]	[100. 100. 98. 102.]	0.781085	-0.0254707
Q96T60	PNKP	308	[113. 108. 92. 94.]	[ 82. 106. 94. 118.]	0.85802	0.0250288
Q96T60	PNKP	353	[94. 96. 90. 93.]	[ 92. 96. 108. 104.]	0.161126	-0.100824
Q96T60	PNKP	437	[111. 132. 96. 119.]	[101. 98. 102. 99.]	0.149375	0.195348
Q96T76	MMS19	386	[ 94. 108. 110. 94.]	[ 95. 104. 96. 105.]	0.779611	0.0214797
Q96T76	MMS19	502	[105. 114. 101. 102.]	[102. 103. 97. 98.]	0.164797	0.077243
Q96T76	MMS19	549	[106. 93. 96. 123.]	[108. 90. 110. 92.]	0.618659	0.0635029
Q96T76	MMS19	750	[137. 108. 80. 132.]	[112. 96. 104. 88.]	0.368598	0.192194
Q96T76	MMS19	819	[128. 113. 112. 98.]	[100. 100. 96. 104.]	0.126552	0.173127
Q96T88	UHRF1	170	[ 96. 90. 103. 110.]	[106. 94. 106. 94.]	0.96556	-0.0036113
Q96T88	UHRF1	316	[ 86. 100. 84. 84.]	[107. 97. 103. 93.]	0.0614481	-0.176251
Q96T88	UHRF1	321	[86. 97. 90. 90.]	[102. 98. 106. 94.]	0.0369638	-0.140031
Q96T88	UHRF1	497	[86. 88. 91. 95.]	[ 92. 108. 95. 105.]	0.0749323	-0.152003
Q96TA1	NIBAN2	154	[ 98. 98. 76. 101.]	[110. 92. 108. 90.]	0.420612	-0.100824
Q96TA1	NIBAN2	194	[ 97. 121. 98. 92.]	[111. 78. 122. 89.]	0.87343	0.0285692
Q96TA1	NIBAN2	334	[102. 85. 106. 107.]	[ 99. 104. 101. 96.]	1	0
Q96TA2	YME1L1	143	[56. 79. 99. 76.]	[105. 83. 117. 95.]	0.0974377	-0.367732
Q96TA2	YME1L1	180	[ 97. 101. 93. 84.]	[ 99. 101. 103. 97.]	0.185509	-0.0931094
Q96TA2	YME1L1	433	[98. 77. 73. 91.]	[102. 107. 93. 98.]	0.0746112	-0.238715
Q99426	TBCB	216	[124. 121. 110. 111.]	[ 98. 104. 96. 102.]	0.0110588	0.22033
Q99436	PSMB7	74	[110. 113. 136. 116.]	[103. 93. 107. 97.]	0.04124	0.247928
Q99436	PSMB7	247	[143. 102. 99. 111.]	[ 90. 92. 108. 110.]	0.285521	0.185867
Q99439	CNN2	175	[118. 130. 139. 174.]	[ 83. 117. 84. 116.]	0.0415096	0.488001
Q99442	SEC62	32	[87. 88. 97. 82.]	[ 99. 101. 97. 103.]	0.027226	-0.176251
Q99442	SEC62	55	[ 94. 88. 102. 92.]	[ 94. 99. 101. 106.]	0.171665	-0.0892673
Q99459	CDC5L	96	[ 79. 134. 118. 94.]	[102. 102. 98. 98.]	0.645913	0.0874628
Q99459	CDC5L	769	[88. 89. 98. 89.]	[100. 108. 92. 100.]	0.0710164	-0.136062
Q99460	PSMD1	104	[110. 154. 109. 127.]	[ 87. 96. 113. 104.]	0.0948816	0.321928
Q99460	PSMD1	112	[116. 109. 125. 108.]	[101. 94. 106. 99.]	0.02574	0.195348
Q99460	PSMD1	633	[105. 102. 112. 90.]	[ 81. 119. 100. 100.]	0.813045	0.0321008
Q99460	PSMD1	806	[115. 104. 118. 105.]	[ 98. 94. 106. 102.]	0.0567866	0.144046
Q99460	PSMD1	898	[ 98. 106. 103. 108.]	[100. 106. 94. 100.]	0.296459	0.0531113
Q99471	PFDN5	49	[102. 125. 108. 106.]	[ 92. 107. 93. 108.]	0.176744	0.140779
Q99487	PAFAH2	40	[91. 86. 87. 88.]	[ 97. 103. 93. 107.]	0.0248297	-0.184425
Q99487	PAFAH2	72	[87. 93. 80. 97.]	[ 87. 113. 89. 111.]	0.23564	-0.164076
Q99487	PAFAH2	147	[ 90. 112. 98. 97.]	[ 90. 101. 99. 110.]	0.907263	-0.010861
Q99496	RNF2	72	[85. 92. 85. 98.]	[ 98. 99. 101. 102.]	0.0447556	-0.152003
Q99496	RNF2	75	[92. 62. 95. 83.]	[106. 97. 103. 94.]	0.102574	-0.268817
Q99497	PARK7	46	[132. 140. 139. 147.]	[102. 98. 101. 99.]	0.00050133	0.480265
Q99497	PARK7	53	[110. 120. 108. 124.]	[ 99. 101. 97. 103.]	0.0223261	0.207893
Q99519	NEU1	299	[105. 108. 96. 98.]	[102. 98. 98. 102.]	0.598851	0.0250288
Q99538	LGMN	219	[134. 123. 127. 121.]	[104. 96. 100. 100.]	0.00063535	0.336283
Q99543	DNAJC2	276	[133. 107. 129. 140.]	[109. 112. 88. 91.]	0.0280009	0.347666
Q99549	MPHOSPH8	753	[90. 95. 88. 91.]	[104. 105. 95. 96.]	0.0322904	-0.136062
Q99567	NUP88	155	[ 94. 109. 102. 118.]	[106. 94. 100. 100.]	0.363428	0.0806577
Q99567	NUP88	391	[90. 98. 77. 86.]	[ 85. 115. 102. 98.]	0.161989	-0.188529
Q99567	NUP88	447	[81. 90. 94. 82.]	[112. 102. 98. 88.]	0.0731557	-0.205064
Q99567	NUP88	454	[100. 102. 103. 103.]	[ 91. 93. 107. 109.]	0.698437	0.0285692
Q99567	NUP88	460	[102. 106. 97. 103.]	[ 96. 102. 104. 98.]	0.473243	0.0285692
Q99567	NUP88	561	[101. 90. 103. 78.]	[100. 108. 92. 100.]	0.341168	-0.104697
Q99567	NUP88	595	[ 99. 96. 104. 98.]	[102. 100. 100. 98.]	0.709995	-0.010861
Q99567	NUP88	608	[77. 90. 90. 87.]	[100. 91. 109. 100.]	0.0275983	-0.217591
Q99567	NUP88	713	[ 98. 95. 105. 88.]	[101. 94. 99. 106.]	0.451198	-0.0513992
Q99569	PKP4	492	[81. 65. 95. 96.]	[100. 97. 103. 100.]	0.11752	-0.247251
Q99569	PKP4	591	[80. 87. 97. 75.]	[ 89. 101. 99. 111.]	0.0592631	-0.238715
Q99570	PIK3R4	940	[126. 122. 87. 102.]	[106. 92. 108. 94.]	0.403733	0.127633
Q99575	POP1	530	[ 91. 91. 105. 122.]	[ 90. 110. 95. 105.]	0.805433	0.0321008
Q99575	POP1	666	[ 74. 111. 100. 94.]	[107. 93. 99. 101.]	0.562077	-0.0778022
Q99575	POP1	745	[126. 120. 130. 101.]	[ 92. 108. 102. 98.]	0.0498337	0.253989
Q99590	SCAF11	346	[114. 96. 95. 98.]	[ 90. 110. 95. 105.]	0.910286	0.0107798
Q99590	SCAF11	450	[ 90. 116. 95. 95.]	[ 90. 110. 101. 99.]	0.89301	-0.0144996
Q99590	SCAF11	478	[ 92. 84. 93. 112.]	[ 98. 102. 102. 98.]	0.485753	-0.070209
Q99590	SCAF11	553	[ 98. 100. 87. 111.]	[ 88. 88. 112. 112.]	0.910541	-0.0144996
Q99611	SEPHS2	387	[126. 123. 155. 144.]	[ 97. 103. 116. 84.]	0.0107807	0.454176
Q99614	TTC1	149	[116. 104. 100. 110.]	[ 97. 90. 110. 103.]	0.224501	0.104337
Q99615	DNAJC7	58	[114. 105. 104. 110.]	[109. 91. 95. 105.]	0.150502	0.114367
Q99615	DNAJC7	175	[120. 117. 119. 112.]	[ 95. 102. 98. 105.]	0.00111585	0.226509
Q99615	DNAJC7	225	[100. 108. 120. 85.]	[ 96. 104. 104. 96.]	0.696869	0.0461418
Q99615	DNAJC7	247	[114. 111. 118. 125.]	[109. 91. 104. 96.]	0.016682	0.226509
Q99622	C12orf57	73	[109. 106. 141. 118.]	[ 97. 97. 103. 103.]	0.0990849	0.244887
Q99638	RAD9A	98	[125. 97. 127. 118.]	[113. 87. 105. 95.]	0.110861	0.223423
Q99640	PKMYT1	170	[88. 85. 87. 81.]	[100. 100. 100. 100.]	0.0024509	-0.230228
Q99661	KIF2C	154	[116. 122. 138. 145.]	[112. 90. 110. 88.]	0.0174542	0.381283
Q99661	KIF2C	193	[146. 144. 135. 186.]	[ 92. 89. 111. 108.]	0.0116223	0.611172
Q99661	KIF2C	245	[101. 105. 128. 98.]	[ 92. 100. 100. 108.]	0.345708	0.111031
Q99661	KIF2C	287	[148. 113. 116. 122.]	[100. 103. 97. 100.]	0.0514186	0.31904
Q99661	KIF2C	389	[ 98. 83. 91. 103.]	[ 99. 101. 88. 112.]	0.378183	-0.0931094
Q99665	IL12RB2	723	[72. 93. 88. 74.]	[102. 98. 99. 101.]	0.03654	-0.290709
Q99675	CGRRF1	117	[ 89. 111. 99. 101.]	[101. 99. 118. 82.]	1	0
Q99683	MAP3K5	928	[116. 96. 104. 130.]	[112. 103. 97. 88.]	0.253003	0.157044
Q99697	PITX2	152	[ 90. 110. 97. 101.]	[ 92. 108. 96. 104.]	0.931139	-0.0072316
Q99700	ATXN2	301	[ 89. 89. 122. 123.]	[110. 104. 90. 96.]	0.615895	0.0806577
Q99700	ATXN2	332	[122. 110. 134. 109.]	[107. 93. 122. 78.]	0.151909	0.247928
Q99700	ATXN2	556	[126. 106. 110. 109.]	[108. 92. 104. 96.]	0.0719154	0.173127
Q99707	MTR	798	[ 89. 85. 92. 108.]	[102. 98. 114. 86.]	0.429515	-0.0969617
Q99708	RBBP8	92	[ 69. 106. 112. 71.]	[100. 100. 99. 101.]	0.422599	-0.16004
Q99708	RBBP8	835	[122. 74. 96. 111.]	[ 98. 102. 89. 111.]	0.950382	0.0107798
Q99714	HSD17B10	58	[96. 97. 91. 97.]	[105. 95. 95. 105.]	0.208388	-0.070209
Q99714	HSD17B10	91	[97. 97. 94. 83.]	[ 96. 104. 103. 97.]	0.12256	-0.108581
Q99714	HSD17B10	214	[84. 85. 84. 91.]	[ 96. 104. 96. 104.]	0.00347859	-0.217591
Q99728	BARD1	743	[126. 103. 104. 106.]	[111. 97. 103. 89.]	0.223853	0.134221
Q99729	HNRNPAB	98	[ 90. 110. 113. 111.]	[ 98. 90. 102. 110.]	0.413201	0.0840643
Q99741	CDC6	156	[120. 93. 123. 122.]	[101. 100. 99. 100.]	0.137078	0.195348
Q99747	NAPG	193	[77. 90. 82. 92.]	[ 94. 106. 106. 94.]	0.0241177	-0.230228
Q99757	TXN2	90	[106. 110. 109. 110.]	[ 98. 88. 112. 102.]	0.175721	0.121015
Q99757	TXN2	93	[104. 83. 86. 108.]	[102. 98. 100. 100.]	0.506662	-0.070209
Q99758	ABCA3	1494	[96. 91. 80. 84.]	[104. 96. 104. 96.]	0.0334129	-0.188529
Q99766	DMAC2L	141	[ 81. 84. 86. 102.]	[106. 94. 112. 88.]	0.1557	-0.180332
Q99767	APBA2	483	[108. 144. 123. 173.]	[107. 93. 85. 115.]	0.0723325	0.454176
Q99797	MIPEP	116	[84. 80. 81. 95.]	[ 95. 105. 90. 110.]	0.0421621	-0.234465
Q99797	MIPEP	142	[ 88. 74. 90. 107.]	[103. 92. 108. 97.]	0.241917	-0.156016
Q99797	MIPEP	281	[80. 83. 95. 95.]	[ 95. 108. 92. 105.]	0.0771044	-0.180332
Q99798	ACO2	126	[121. 91. 107. 100.]	[ 80. 101. 120. 99.]	0.663085	0.0669502
Q99798	ACO2	385	[128. 99. 88. 110.]	[110. 96. 90. 104.]	0.546649	0.0874628
Q99798	ACO2	410	[93. 88. 89. 90.]	[ 96. 94. 106. 104.]	0.0358289	-0.152003
Q99798	ACO2	451	[75. 86. 90. 79.]	[ 99. 102. 101. 98.]	0.0110524	-0.277534
Q99828	CIB1	35	[ 93. 88. 100. 107.]	[103. 108. 92. 97.]	0.60022	-0.0439433
Q99832	CCT7	158	[105. 103. 120. 103.]	[112. 96. 104. 88.]	0.286927	0.107688
Q99832	CCT7	345	[130. 102. 100. 79.]	[108. 99. 92. 101.]	0.815791	0.0391384
Q99832	CCT7	364	[103. 112. 102. 106.]	[ 97. 85. 115. 103.]	0.438056	0.0806577
Q99832	CCT7	370	[113. 114. 120. 119.]	[107. 96. 104. 93.]	0.0084326	0.22033
Q99832	CCT7	450	[132. 121. 115. 98.]	[ 95. 105. 94. 106.]	0.0986586	0.22033
Q99836	MYD88	280	[142. 118. 147. 98.]	[100. 100. 116. 84.]	0.103753	0.336283
Q99871	HAUS7	50	[104. 109. 118. 107.]	[104. 96. 104. 96.]	0.0490671	0.130931
Q99873	PRMT1	93	[125. 118. 115. 129.]	[105. 94. 106. 95.]	0.0029521	0.283922
Q99873	PRMT1	109	[113. 121. 99. 98.]	[ 94. 106. 98. 102.]	0.273121	0.107688
Q99873	PRMT1	240	[141. 111. 100. 109.]	[104. 96. 104. 96.]	0.185318	0.204767
Q99873	PRMT1	262	[108. 110. 119. 140.]	[ 96. 104. 90. 110.]	0.0747534	0.253989
Q99933	BAG1	213	[100. 126. 102. 112.]	[ 93. 100. 107. 100.]	0.198919	0.137504
Q99933	BAG1	272	[122. 102. 111. 121.]	[104. 99. 101. 96.]	0.0524635	0.189034
Q99933	BAG1	330	[101. 94. 126. 106.]	[ 98. 75. 125. 102.]	0.606587	0.0942361
Q99942	RNF5	30	[86. 74. 69. 84.]	[ 92. 95. 105. 108.]	0.00809709	-0.353837
Q99943	AGPAT1	121	[79. 82. 66. 97.]	[104. 96. 80. 120.]	0.123171	-0.304006
Q99943	AGPAT1	229	[ 85. 89. 115. 116.]	[ 98. 104. 96. 102.]	0.891249	0.0179219
Q99959	PKP2	381	[95. 98. 96. 82.]	[ 92. 90. 108. 110.]	0.303345	-0.108581
Q99959	PKP2	579	[108. 110. 107. 109.]	[ 88. 97. 103. 112.]	0.190691	0.117695
Q99959	PKP2	647	[ 87. 92. 86. 111.]	[ 95. 94. 105. 106.]	0.410094	-0.0892673
Q99961	SH3GL1	147	[118. 101. 91. 96.]	[103. 97. 94. 106.]	0.827519	0.0214797
Q99961	SH3GL1	277	[ 96. 104. 108. 120.]	[ 98. 96. 104. 102.]	0.262476	0.0976108
Q99973	TEP1	171	[ 97. 99. 146. 130.]	[103. 118. 82. 97.]	0.258592	0.238787
Q99985	SEMA3C	159	[100. 100. 87. 90.]	[ 98. 108. 102. 92.]	0.273183	-0.0854355
Q99985	SEMA3C	266	[100. 94. 104. 80.]	[100. 100. 99. 101.]	0.372348	-0.0816138
Q99986	VRK1	50	[ 79. 95. 110. 115.]	[100. 97. 103. 100.]	0.977541	-0.0036113
Q99986	VRK1	205	[124. 123. 126. 108.]	[101. 99. 101. 99.]	0.0152566	0.266037
Q99996	AKAP9	882	[94. 94. 82. 88.]	[109. 110. 91. 90.]	0.157124	-0.16004
Q99996	AKAP9	1379	[143. 110. 109. 124.]	[102. 93. 107. 98.]	0.0671351	0.280956
Q99996	AKAP9	1907	[111. 91. 96. 111.]	[ 90. 103. 110. 97.]	0.748396	0.0321008
Q99996	AKAP9	1966	[100. 104. 92. 93.]	[ 92. 108. 95. 105.]	0.589333	-0.0402298
Q99996	AKAP9	2022	[83. 92. 97. 99.]	[104. 101. 99. 96.]	0.135376	-0.108581
Q99996	AKAP9	2137	[114. 112. 124. 104.]	[102. 100. 98. 100.]	0.0436799	0.182692
Q99996	AKAP9	2530	[114. 116. 116. 94.]	[ 99. 96. 104. 101.]	0.157574	0.137504
Q99996	AKAP9	2777	[159. 138. 128. 116.]	[ 97. 103. 97. 103.]	0.0282369	0.435629
Q99996	AKAP9	2889	[115. 108. 110. 114.]	[ 98. 106. 102. 94.]	0.0117404	0.160275
Q99996	AKAP9	3067	[ 90. 87. 108. 90.]	[ 98. 88. 112. 102.]	0.400545	-0.0931094
Q99996	AKAP9	3085	[85. 94. 85. 98.]	[100. 100. 95. 105.]	0.0570335	-0.14401
Q99996	AKAP9	3525	[106. 104. 94. 110.]	[103. 97. 103. 97.]	0.406266	0.0496308
Q99996	AKAP9	3585	[127. 144. 127. 146.]	[ 92. 82. 118. 108.]	0.0125378	0.443607
Q9BPX3	NCAPG	177	[123. 97. 127. 105.]	[102. 109. 98. 91.]	0.175007	0.176323
Q9BPX3	NCAPG	202	[122. 108. 97. 125.]	[108. 101. 92. 99.]	0.141466	0.176323
Q9BPX3	NCAPG	751	[105. 108. 104. 76.]	[ 84. 98. 102. 116.]	0.866302	-0.0254707
Q9BPX3	NCAPG	843	[128. 111. 110. 116.]	[116. 93. 84. 107.]	0.107899	0.217231
Q9BPX6	MICU1	275	[96. 79. 79. 86.]	[102. 98. 98. 102.]	0.0289433	-0.234465
Q9BPY3	FAM118B	319	[148. 177. 133. 141.]	[ 98. 86. 114. 102.]	0.00697914	0.582556
Q9BPZ7	MAPKAP1	149	[123. 111. 92. 100.]	[ 92. 108. 108. 92.]	0.46035	0.0908534
Q9BQ04	RBM4B	89	[ 92. 99. 103. 112.]	[110. 107. 93. 90.]	0.825391	0.0214797
Q9BQ15	NABP2	99	[129. 94. 94. 123.]	[101. 99. 107. 93.]	0.369684	0.137504
Q9BQ24	ZFYVE21	88	[81. 92. 88. 93.]	[127. 103. 97. 73.]	0.380839	-0.176251
Q9BQ39	DDX50	396	[84. 88. 86. 99.]	[ 98. 98. 102. 102.]	0.0427554	-0.164076
Q9BQ39	DDX50	417	[ 85. 101. 110. 94.]	[ 97. 103. 100. 100.]	0.674228	-0.0365259
Q9BQ39	DDX50	488	[ 91. 105. 94. 103.]	[ 94. 106. 103. 97.]	0.703047	-0.0254707
Q9BQ52	ELAC2	51	[ 98. 99. 107. 100.]	[ 95. 102. 98. 105.]	0.750283	0.0143553
Q9BQ52	ELAC2	136	[107. 96. 99. 106.]	[106. 93. 107. 94.]	0.68171	0.0285692
Q9BQ52	ELAC2	245	[106. 117. 114. 130.]	[ 96. 104. 99. 101.]	0.0377484	0.223423
Q9BQ52	ELAC2	374	[115. 121. 141. 120.]	[ 92. 101. 108. 99.]	0.0156708	0.313246
Q9BQ52	ELAC2	632	[ 97. 114. 126. 77.]	[118. 82. 102. 98.]	0.797301	0.0496308
Q9BQ52	ELAC2	640	[122. 118. 115. 110.]	[100. 109. 91. 100.]	0.013319	0.217231
Q9BQ52	ELAC2	670	[90. 88. 99. 84.]	[102. 100. 98. 100.]	0.0502623	-0.148001
Q9BQ52	ELAC2	753	[134. 110. 103. 130.]	[104. 109. 91. 96.]	0.0790054	0.253989
Q9BQ69	MACROD1	186	[81. 81. 82. 81.]	[102. 104. 96. 98.]	0.00172354	-0.29956
Q9BQ69	MACROD1	199	[107. 93. 96. 102.]	[ 98. 100. 100. 102.]	0.885614	-0.0072316
Q9BQ69	MACROD1	205	[ 88. 90. 100. 108.]	[111. 102. 98. 89.]	0.610331	-0.0513992
Q9BQ69	MACROD1	246	[ 91. 109. 115. 94.]	[104. 100. 96. 100.]	0.730218	0.0321008
Q9BQ70	TCF25	83	[114. 112. 119. 105.]	[102. 97. 103. 98.]	0.0150938	0.169925
Q9BQ70	TCF25	216	[ 98. 112. 99. 104.]	[112. 101. 99. 88.]	0.602661	0.0461418
Q9BQ75	CMSS1	55	[104. 104. 99. 93.]	[ 98. 105. 95. 102.]	1	0
Q9BQ75	CMSS1	140	[105. 100. 102. 117.]	[106. 94. 103. 97.]	0.252597	0.0840643
Q9BQ89	FAM110A	97	[121. 122. 130. 121.]	[106. 94. 104. 96.]	0.0009321	0.304511
Q9BQ90	KLHDC3	102	[100. 88. 110. 100.]	[ 95. 91. 105. 109.]	0.937936	-0.0072316
Q9BQ90	KLHDC3	213	[138. 120. 122. 124.]	[ 85. 101. 99. 115.]	0.0156289	0.333424
Q9BQ95	ECSIT	299	[83. 84. 94. 97.]	[100. 98. 100. 102.]	0.0551177	-0.16004
Q9BQC3	DPH2	251	[108. 124. 118. 93.]	[ 93. 107. 93. 107.]	0.232304	0.147307
Q9BQD7	ANTKMT	128	[87. 93. 81. 84.]	[ 99. 99. 101. 101.]	0.0106031	-0.213404
Q9BQF6	SENP7	85	[120. 118. 108. 114.]	[ 95. 105. 88. 112.]	0.0590872	0.201634
Q9BQF6	SENP7	221	[86. 88. 82. 89.]	[ 92. 89. 111. 108.]	0.0855753	-0.213404
Q9BQG0	MYBBP1A	479	[86. 82. 88. 81.]	[ 98. 100. 102. 100.]	0.00067911	-0.247251
Q9BQG0	MYBBP1A	614	[ 77. 100. 89. 103.]	[102. 106. 98. 94.]	0.294025	-0.116379
Q9BQG0	MYBBP1A	623	[ 77. 88. 103. 92.]	[105. 96. 95. 104.]	0.163639	-0.152003
Q9BQG0	MYBBP1A	884	[95. 97. 90. 89.]	[ 98. 102. 102. 98.]	0.0240771	-0.108581
Q9BQG0	MYBBP1A	942	[95. 91. 84. 95.]	[105. 94. 106. 95.]	0.0792472	-0.132104
Q9BQG0	MYBBP1A	968	[84. 83. 94. 88.]	[101. 99. 102. 98.]	0.00990761	-0.196773
Q9BQG0	MYBBP1A	1009	[ 98. 74. 100. 96.]	[100. 95. 105. 100.]	0.284386	-0.120294
Q9BQG0	MYBBP1A	1031	[87. 90. 87. 91.]	[101. 99. 102. 98.]	0.00019496	-0.172181
Q9BQG0	MYBBP1A	1046	[ 90. 92. 93. 125.]	[ 94. 110. 106. 90.]	1	0
Q9BQI3	EIF2AK1	494	[104. 112. 103. 96.]	[101. 96. 104. 99.]	0.360338	0.0531113
Q9BQI6	SLF1	737	[120. 116. 82. 96.]	[100. 100. 98. 102.]	0.720619	0.0496308
Q9BQP7	MGME1	79	[ 86. 96. 101. 74.]	[ 97. 103. 96. 104.]	0.169205	-0.164076
Q9BQS8	FYCO1	293	[122. 106. 99. 120.]	[ 92. 108. 105. 95.]	0.138375	0.160275
Q9BQS8	FYCO1	1025	[103. 115. 162. 148.]	[ 98. 102. 90. 110.]	0.0993805	0.400538
Q9BQS8	FYCO1	1203	[120. 94. 90. 137.]	[ 96. 104. 101. 99.]	0.426732	0.140779
Q9BQT8	SLC25A21	46	[86. 76. 90. 83.]	[102. 98. 100. 100.]	0.00907135	-0.255839
Q9BR76	CORO1B	25	[ 95. 106. 106. 114.]	[118. 82. 106. 94.]	0.574631	0.0738202
Q9BR76	CORO1B	41	[102. 98. 103. 119.]	[107. 91. 93. 109.]	0.434174	0.077243
Q9BR76	CORO1B	332	[125. 104. 118. 110.]	[101. 101. 99. 99.]	0.051923	0.192194
Q9BR76	CORO1B	345	[108. 108. 108. 108.]	[104. 108. 92. 96.]	0.116158	0.111031
Q9BR76	CORO1B	475	[109. 101. 96. 105.]	[102. 98. 100. 100.]	0.403181	0.0391384
Q9BR77	CCDC77	455	[119. 124. 117. 119.]	[ 89. 106. 94. 111.]	0.026096	0.260026
Q9BRB3	PIGQ	10	[72. 94. 64. 90.]	[107. 93. 102. 98.]	0.0613886	-0.321928
Q9BRB3	PIGQ	69	[113. 104. 102. 107.]	[102. 93. 98. 107.]	0.141845	0.0908534
Q9BRD0	BUD13	348	[100. 136. 100. 96.]	[ 98. 102. 98. 102.]	0.457825	0.111031
Q9BRJ6	C7orf50	107	[ 92. 99. 96. 103.]	[ 99. 101. 106. 94.]	0.490424	-0.0365259
Q9BRJ7	NUDT16L1	88	[84. 91. 87. 87.]	[102. 98. 101. 99.]	0.00062213	-0.196773
Q9BRJ7	NUDT16L1	171	[104. 98. 109. 98.]	[104. 96. 98. 102.]	0.514622	0.0321008
Q9BRK4	LZTS2	444	[103. 109. 108. 107.]	[ 98. 98. 102. 102.]	0.00866241	0.0942361
Q9BRQ0	PYGO2	330	[103. 115. 97. 96.]	[102. 98. 90. 110.]	0.664577	0.0391384
Q9BRQ0	PYGO2	350	[122. 118. 107. 91.]	[105. 111. 95. 89.]	0.311321	0.130931
Q9BRQ6	CHCHD6	218	[104. 104. 92. 98.]	[ 95. 106. 105. 94.]	0.91109	-0.0072316
Q9BRR8	GPATCH1	839	[ 99. 95. 116. 108.]	[103. 109. 97. 91.]	0.488795	0.0635029
Q9BRU9	UTP23	64	[ 89. 100. 84. 92.]	[ 84. 100. 100. 116.]	0.292635	-0.132104
Q9BRU9	UTP23	207	[ 91. 100. 94. 102.]	[105. 99. 101. 95.]	0.364367	-0.0476664
Q9BRX2	PELO	258	[ 92. 102. 98. 110.]	[ 90. 110. 106. 94.]	0.937226	0.0071955
Q9BRX5	GINS3	188	[107. 144. 118. 112.]	[104. 98. 102. 96.]	0.0879795	0.266037
Q9BRX8	PRXL2A	85	[9. 3. 3. 7.]	[112. 88. 107. 93.]	0.00024132	-4.18442
Q9BRZ2	TRIM56	104	[ 94. 91. 118. 92.]	[104. 96. 107. 93.]	0.870448	-0.0181473
Q9BRZ2	TRIM56	514	[ 90. 110. 85. 118.]	[ 95. 105. 104. 96.]	0.932821	0.0107798
Q9BS26	ERP44	92	[100. 90. 94. 120.]	[102. 104. 96. 98.]	0.892897	0.0143553
Q9BS26	ERP44	189	[127. 111. 92. 90.]	[102. 89. 111. 98.]	0.635432	0.0703893
Q9BS31	ZNF649	360	[ 90. 89. 106. 99.]	[104. 96. 91. 109.]	0.508138	-0.0588937
Q9BS34	ZNF670	114	[106. 103. 113. 100.]	[102. 98. 92. 108.]	0.256353	0.077243
Q9BSC4	NOL10	16	[83. 87. 86. 92.]	[ 95. 95. 105. 105.]	0.0122474	-0.200913
Q9BSC4	NOL10	79	[ 81. 80. 91. 111.]	[ 97. 103. 105. 95.]	0.295067	-0.140031
Q9BSC4	NOL10	216	[104. 97. 91. 98.]	[103. 97. 99. 101.]	0.442131	-0.0365259
Q9BSD7	NTPCR	76	[126. 124. 135. 121.]	[101. 99. 105. 95.]	0.00059793	0.339137
Q9BSD7	NTPCR	110	[ 96. 106. 121. 112.]	[105. 93. 107. 95.]	0.222068	0.121015
Q9BSD7	NTPCR	184	[114. 122. 118. 104.]	[ 86. 107. 93. 114.]	0.110564	0.195348
Q9BSE5	AGMAT	208	[107. 94. 94. 91.]	[101. 99. 96. 104.]	0.422397	-0.0513992
Q9BSF4	TIMM29	182	[109. 90. 79. 90.]	[ 97. 106. 94. 103.]	0.303341	-0.120294
Q9BSF8	BTBD10	419	[ 98. 113. 131. 109.]	[ 99. 96. 104. 101.]	0.158899	0.173127
Q9BSH4	TACO1	252	[86. 91. 89. 83.]	[ 91. 109. 94. 106.]	0.0561809	-0.196773
Q9BSH4	TACO1	256	[90. 80. 84. 70.]	[ 94. 106. 93. 107.]	0.0153666	-0.304006
Q9BSH5	HDHD3	109	[85. 82. 95. 84.]	[120. 80. 106. 94.]	0.214073	-0.209228
Q9BSI4	TINF2	332	[108. 109. 115. 96.]	[ 98. 102. 99. 101.]	0.176163	0.0976108
Q9BSJ2	TUBGCP2	469	[ 89. 103. 119. 97.]	[ 92. 94. 106. 108.]	0.801421	0.0285692
Q9BSJ5	C17orf80	164	[ 86. 97. 111. 82.]	[102. 98. 107. 93.]	0.445946	-0.0892673
Q9BSJ5	C17orf80	307	[ 95. 94. 113. 98.]	[103. 102. 97. 98.]	1	0
Q9BSJ5	C17orf80	332	[110. 97. 102. 117.]	[ 99. 95. 105. 101.]	0.2489	0.0908534
Q9BSJ5	C17orf80	602	[103. 113. 110. 98.]	[108. 86. 92. 114.]	0.458578	0.0840643
Q9BSJ6	PIMREG	104	[123. 118. 114. 104.]	[104. 96. 97. 103.]	0.02648	0.198494
Q9BSJ8	ESYT1	370	[102. 89. 83. 98.]	[ 97. 107. 93. 103.]	0.23977	-0.104697
Q9BSJ8	ESYT1	522	[100. 92. 104. 95.]	[ 99. 101. 97. 103.]	0.485611	-0.0328314
Q9BSJ8	ESYT1	635	[ 81. 110. 93. 109.]	[ 91. 105. 109. 95.]	0.837936	-0.0254707
Q9BSJ8	ESYT1	995	[ 94. 107. 94. 95.]	[ 92. 103. 97. 108.]	0.615305	-0.0365259
Q9BSK1	ZNF577	152	[105. 106. 95. 87.]	[ 98. 102. 105. 95.]	0.742919	-0.0254707
Q9BSQ5	CCM2	170	[127. 123. 131. 111.]	[ 97. 103. 101. 99.]	0.00968231	0.298658
Q9BST9	RTKN	62	[105. 103. 88. 121.]	[100. 105. 95. 100.]	0.583139	0.0600474
Q9BST9	RTKN	78	[ 92. 100. 90. 105.]	[106. 102. 98. 94.]	0.485277	-0.0476664
Q9BST9	RTKN	122	[122. 104. 112. 118.]	[ 96. 104. 97. 103.]	0.0285542	0.189034
Q9BSU1	C16orf70	222	[101. 102. 108. 124.]	[106. 94. 98. 102.]	0.207187	0.121015
Q9BT17	MTG1	23	[83. 79. 76. 85.]	[ 96. 110. 90. 104.]	0.0148534	-0.308466
Q9BT40	INPP5K	213	[ 90. 102. 100. 91.]	[104. 100. 100. 96.]	0.280316	-0.0626556
Q9BT78	COPS4	255	[117. 123. 136. 110.]	[104. 104. 96. 96.]	0.022644	0.280956
Q9BT78	COPS4	378	[108. 95. 97. 100.]	[101. 99. 104. 96.]	1	0
Q9BTA9	WAC	15	[141. 163. 127. 108.]	[ 96. 104. 104. 96.]	0.0550789	0.430285
Q9BTA9	WAC	150	[110. 103. 119. 119.]	[ 97. 97. 103. 103.]	0.0381164	0.173127
Q9BTA9	WAC	553	[118. 106. 109. 134.]	[ 96. 105. 95. 104.]	0.06966	0.223423
Q9BTA9	WAC	615	[ 94. 90. 103. 102.]	[ 94. 105. 106. 95.]	0.561786	-0.0402298
Q9BTC0	DIDO1	261	[106. 111. 70. 120.]	[ 78. 106. 94. 122.]	0.907277	0.0250288
Q9BTC0	DIDO1	350	[ 93. 124. 91. 86.]	[104. 98. 102. 96.]	0.874914	-0.0218044
Q9BTC0	DIDO1	402	[111. 86. 95. 111.]	[ 98. 77. 123. 102.]	0.949474	0.0107798
Q9BTC0	DIDO1	403	[103. 116. 102. 110.]	[102. 104. 96. 98.]	0.0972179	0.107688
Q9BTC0	DIDO1	417	[87. 94. 80. 78.]	[ 88. 112. 112. 88.]	0.114679	-0.238715
Q9BTC0	DIDO1	455	[ 95. 102. 100. 109.]	[103. 97. 96. 104.]	0.688757	0.0214797
Q9BTC0	DIDO1	1118	[112. 106. 107. 112.]	[ 98. 100. 100. 102.]	0.00500221	0.127633
Q9BTC0	DIDO1	1196	[ 85. 85. 101. 88.]	[ 91. 95. 105. 109.]	0.121483	-0.156016
Q9BTC0	DIDO1	1449	[91. 91. 94. 84.]	[101. 99. 103. 97.]	0.0102427	-0.152003
Q9BTC0	DIDO1	1665	[116. 105. 117. 110.]	[102. 98. 96. 104.]	0.0148594	0.163499
Q9BTC0	DIDO1	1685	[103. 101. 111. 121.]	[102. 98. 98. 102.]	0.140264	0.124328
Q9BTE1	DCTN5	120	[ 97. 112. 89. 94.]	[ 93. 107. 109. 91.]	0.778444	-0.0291463
Q9BTE3	MCMBP	108	[132. 143. 145. 139.]	[ 90. 110. 117. 83.]	0.0112641	0.482848
Q9BTE3	MCMBP	200	[181. 166. 144. 143.]	[ 87. 88. 112. 113.]	0.00284896	0.664483
Q9BTE3	MCMBP	325	[131. 128. 99. 120.]	[108. 92. 112. 88.]	0.0830612	0.257011
Q9BTE3	MCMBP	396	[142. 118. 129. 140.]	[ 88. 112. 88. 112.]	0.0118354	0.403268
Q9BTE3	MCMBP	602	[111. 128. 102. 127.]	[ 94. 106. 102. 98.]	0.0683967	0.226509
Q9BTE6	AARSD1	22	[146. 100. 117. 130.]	[ 87. 94. 106. 113.]	0.0974541	0.301588
Q9BTF0	THUMPD2	161	[114. 149. 148. 117.]	[ 98. 96. 104. 102.]	0.0415323	0.400538
Q9BTT0	ANP32E	87	[110. 133. 125. 148.]	[109. 102. 98. 91.]	0.0268682	0.367371
Q9BTT4	MED10	54	[110. 108. 98. 90.]	[ 88. 112. 105. 95.]	0.838749	0.0214797
Q9BTT6	LRRC1	425	[ 98. 100. 98. 104.]	[ 89. 98. 102. 111.]	1	0
Q9BTT6	LRRC1	432	[108. 98. 116. 93.]	[116. 84. 114. 86.]	0.725661	0.0531113
Q9BTW9	TBCD	279	[ 97. 97. 103. 86.]	[100. 100. 85. 115.]	0.575253	-0.0626556
Q9BTX1	NDC1	468	[ 97. 101. 91. 102.]	[ 99. 98. 102. 101.]	0.44735	-0.0328314
Q9BTY7	HGH1	51	[118. 113. 134. 118.]	[ 99. 101. 108. 92.]	0.0122028	0.272023
Q9BTY7	HGH1	199	[124. 118. 100. 99.]	[101. 90. 110. 99.]	0.230743	0.140779
Q9BTY7	HGH1	227	[ 88. 96. 110. 94.]	[108. 92. 106. 94.]	0.645463	-0.0439433
Q9BTY7	HGH1	228	[109. 108. 103. 98.]	[ 86. 83. 114. 117.]	0.658732	0.0635029
Q9BTZ2	DHRS4	209	[97. 90. 94. 88.]	[ 96. 101. 99. 104.]	0.0265384	-0.116379
Q9BU19	ZNF692	235	[102. 99. 97. 91.]	[ 91. 109. 102. 98.]	0.561373	-0.0402298
Q9BU23	LMF2	659	[79. 69. 70. 76.]	[101. 95. 105. 99.]	0.00017816	-0.444184
Q9BU23	LMF2	696	[ 94. 100. 99. 102.]	[ 96. 96. 104. 104.]	0.679553	-0.0181473
Q9BU61	NDUFAF3	150	[ 80. 100. 98. 84.]	[ 94. 106. 100. 100.]	0.156694	-0.14401
Q9BU64	CENPO	234	[ 88. 98. 99. 103.]	[ 88. 112. 103. 97.]	0.636512	-0.0439433
Q9BU76	MMTAG2	58	[103. 95. 112. 91.]	[ 92. 94. 106. 108.]	0.96908	0.00360224
Q9BU76	MMTAG2	103	[104. 94. 108. 109.]	[ 98. 104. 96. 102.]	0.382154	0.0531113
Q9BU76	MMTAG2	179	[105. 93. 86. 131.]	[107. 101. 99. 93.]	0.736831	0.0531113
Q9BUE6	ISCA1	57	[103. 89. 95. 103.]	[ 98. 96. 104. 102.]	0.548376	-0.0365259
Q9BUF5	TUBB6	12	[122. 102. 146. 113.]	[102. 107. 98. 93.]	0.109777	0.272023
Q9BUG6	ZSCAN5A	367	[78. 80. 70. 84.]	[121. 108. 92. 79.]	0.0916268	-0.358454
Q9BUH6	PAXX	180	[132. 160. 118. 113.]	[ 94. 97. 103. 106.]	0.0575543	0.386811
Q9BUJ2	HNRNPUL1	377	[109. 111. 127. 134.]	[110. 102. 90. 98.]	0.0383228	0.266037
Q9BUJ2	HNRNPUL1	391	[ 92. 106. 96. 103.]	[ 95. 105. 108. 92.]	0.885982	-0.010861
Q9BUJ2	HNRNPUL1	532	[ 96. 94. 92. 113.]	[105. 94. 106. 95.]	0.836976	-0.0181473
Q9BUK6	MSTO1	46	[128. 161. 166. 140.]	[ 94. 101. 99. 106.]	0.00922146	0.57289
Q9BUL5	PHF23	381	[112. 84. 102. 108.]	[104. 110. 90. 96.]	0.85051	0.0214797
Q9BUL9	RPP25	70	[ 98. 104. 111. 114.]	[ 99. 113. 101. 87.]	0.339008	0.0942361
Q9BUM1	G6PC3	269	[85. 83. 82. 78.]	[101. 94. 99. 106.]	0.00169933	-0.286304
Q9BUN5	CCDC28B	114	[112. 90. 82. 88.]	[101. 99. 103. 97.]	0.366839	-0.104697
Q9BUQ8	DDX23	543	[101. 118. 94. 77.]	[112. 88. 95. 105.]	0.812698	-0.0365259
Q9BUQ8	DDX23	677	[105. 98. 105. 109.]	[ 94. 106. 91. 109.]	0.435864	0.0600474
Q9BUQ8	DDX23	692	[100. 100. 95. 101.]	[106. 100. 100. 94.]	0.736423	-0.0144996
Q9BUR4	WRAP53	312	[115. 88. 95. 118.]	[107. 93. 86. 114.]	0.696553	0.0565835
Q9BUR5	APOO	78	[ 88. 99. 119. 107.]	[ 97. 105. 95. 103.]	0.666012	0.0461418
Q9BUT1	BDH2	176	[138. 139. 122. 126.]	[116. 84. 103. 97.]	0.0103025	0.392317
Q9BUZ4	TRAF4	134	[100. 111. 113. 113.]	[106. 94. 103. 97.]	0.0681483	0.127633
Q9BUZ4	TRAF4	332	[116. 95. 106. 74.]	[111. 89. 100. 100.]	0.833038	-0.0328314
Q9BV36	MLPH	67	[106. 109. 103. 111.]	[102. 98. 102. 98.]	0.0169992	0.100978
Q9BV36	MLPH	84	[102. 108. 96. 102.]	[110. 94. 106. 90.]	0.725744	0.0285692
Q9BV36	MLPH	89	[106. 101. 102. 87.]	[ 99. 98. 102. 101.]	0.827583	-0.0144996
Q9BV36	MLPH	104	[102. 107. 102. 104.]	[115. 85. 106. 94.]	0.612592	0.0531113
Q9BV36	MLPH	107	[ 96. 122. 129. 96.]	[ 97. 103. 87. 113.]	0.340011	0.147307
Q9BV36	MLPH	232	[123. 100. 104. 113.]	[ 92. 101. 108. 99.]	0.159721	0.137504
Q9BV38	WDR18	384	[90. 93. 97. 90.]	[ 88. 112. 112. 88.]	0.362511	-0.112475
Q9BV44	THUMPD3	434	[101. 98. 89. 90.]	[ 86. 114. 88. 112.]	0.53467	-0.0816138
Q9BV68	RNF126	15	[114. 112. 106. 122.]	[ 96. 100. 104. 100.]	0.0183458	0.182692
Q9BV68	RNF126	16	[102. 112. 108. 109.]	[100. 100. 98. 102.]	0.0273772	0.107688
Q9BV73	CEP250	2348	[ 91. 84. 88. 112.]	[ 91. 109. 101. 99.]	0.429726	-0.0931094
Q9BV79	MECR	263	[88. 70. 74. 79.]	[102. 98. 102. 98.]	0.00765329	-0.363085
Q9BV81	EMC6	29	[ 96. 86. 87. 114.]	[100. 100. 90. 110.]	0.602827	-0.0626556
Q9BV86	NTMT1	64	[162. 140. 145. 128.]	[108. 90. 110. 92.]	0.00313813	0.523562
Q9BV86	NTMT1	195	[132. 130. 118. 117.]	[ 96. 101. 99. 104.]	0.00450654	0.313246
Q9BV94	EDEM2	558	[ 85. 77. 126. 88.]	[107. 111. 89. 93.]	0.645199	-0.0892673
Q9BVA0	KATNB1	250	[100. 126. 121. 120.]	[ 94. 95. 105. 106.]	0.0542237	0.223423
Q9BVA1	TUBB2B	127	[143. 156. 106. 141.]	[104. 89. 111. 96.]	0.0339235	0.448901
Q9BVA1	TUBB2B	129	[113. 132. 111. 108.]	[ 99. 100. 101. 100.]	0.0597958	0.214125
Q9BVA6	FICD	75	[ 71. 100. 96. 113.]	[102. 87. 113. 98.]	0.647883	-0.0740006
Q9BVC3	DSCC1	98	[124. 111. 105. 116.]	[ 93. 101. 99. 107.]	0.0334102	0.189034
Q9BVC4	MLST8	121	[ 80. 122. 86. 96.]	[ 96. 99. 104. 101.]	0.698227	-0.0588937
Q9BVC4	MLST8	226	[108. 115. 122. 108.]	[ 90. 94. 106. 110.]	0.0681288	0.179511
Q9BVC4	MLST8	298	[100. 100. 86. 111.]	[ 99. 96. 104. 101.]	0.896705	-0.010861
Q9BVI0	PHF20	202	[112. 111. 102. 98.]	[106. 94. 92. 108.]	0.323215	0.0806577
Q9BVI0	PHF20	840	[101. 98. 121. 98.]	[ 98. 102. 104. 96.]	0.487756	0.0635029
Q9BVJ6	UTP14A	522	[87. 90. 95. 95.]	[ 84. 102. 98. 116.]	0.304175	-0.12422
Q9BVJ7	DUSP23	67	[90. 99. 89. 86.]	[ 92. 102. 98. 108.]	0.0871242	-0.136062
Q9BVL2	NUP58	252	[94. 83. 74. 85.]	[ 93. 107. 103. 97.]	0.0229325	-0.251539
Q9BVN2	RUSC1	853	[110. 108. 112. 99.]	[ 98. 102. 102. 98.]	0.0798597	0.100978
Q9BVP2	GNL3	113	[109. 100. 93. 89.]	[100. 98. 100. 102.]	0.646585	-0.0328314
Q9BVP2	GNL3	131	[ 96. 92. 105. 100.]	[ 97. 99. 101. 103.]	0.596987	-0.0254707
Q9BVP2	GNL3	156	[78. 90. 88. 98.]	[ 95. 105. 100. 100.]	0.0609174	-0.176251
Q9BVP2	GNL3	158	[87. 90. 91. 95.]	[102. 98. 94. 106.]	0.028737	-0.140031
Q9BVP2	GNL3	234	[92. 95. 90. 90.]	[101. 105. 95. 99.]	0.0198591	-0.12422
Q9BVP2	GNL3	251	[92. 66. 88. 76.]	[ 96. 104. 96. 104.]	0.0384904	-0.312939
Q9BVP2	GNL3	280	[100. 101. 100. 106.]	[101. 104. 99. 96.]	0.459827	0.0250288
Q9BVQ7	SPATA5L1	509	[100. 101. 119. 113.]	[ 90. 110. 95. 105.]	0.25211	0.114367
Q9BVQ7	SPATA5L1	580	[119. 114. 112. 99.]	[ 91. 96. 104. 109.]	0.109729	0.15056
Q9BVQ7	SPATA5L1	732	[ 91. 112. 120. 120.]	[105. 95. 98. 102.]	0.216713	0.147307
Q9BVV7	TIMM21	192	[ 94. 101. 128. 111.]	[104. 106. 96. 94.]	0.34578	0.117695
Q9BW04	SARG	338	[122. 117. 118. 108.]	[108. 104. 92. 96.]	0.014424	0.217231
Q9BW04	SARG	574	[109. 117. 138. 132.]	[103. 92. 108. 97.]	0.0279572	0.31034
Q9BW19	KIFC1	95	[107. 104. 120. 116.]	[ 97. 110. 90. 103.]	0.0846771	0.160275
Q9BW19	KIFC1	144	[102. 122. 124. 125.]	[ 98. 88. 112. 102.]	0.0485102	0.24184
Q9BW19	KIFC1	212	[ 98. 89. 98. 108.]	[ 90. 110. 103. 97.]	0.771784	-0.0254707
Q9BW19	KIFC1	485	[ 94. 102. 97. 98.]	[ 92. 104. 96. 108.]	0.60327	-0.0328314
Q9BW19	KIFC1	509	[ 95. 103. 108. 107.]	[100. 100. 100. 100.]	0.351679	0.0461418
Q9BW19	KIFC1	557	[ 98. 86. 92. 104.]	[107. 104. 96. 93.]	0.364177	-0.0740006
Q9BW19	KIFC1	663	[ 99. 103. 106. 98.]	[101. 99. 98. 102.]	0.503843	0.0214797
Q9BW27	NUP85	51	[96. 95. 88. 97.]	[100. 100. 100. 100.]	0.0605401	-0.0892673
Q9BW27	NUP85	230	[122. 90. 97. 94.]	[ 83. 95. 105. 117.]	0.943915	0.0107798
Q9BW27	NUP85	603	[92. 97. 81. 90.]	[106. 106. 94. 94.]	0.0830668	-0.152003
Q9BW61	DDA1	25	[122. 108. 113. 152.]	[112. 88. 96. 104.]	0.0915306	0.307429
Q9BW83	IFT27	8	[ 96. 122. 138. 122.]	[ 95. 98. 102. 105.]	0.107767	0.257011
Q9BW83	IFT27	166	[124. 126. 126. 110.]	[ 98. 103. 97. 102.]	0.00720425	0.280956
Q9BW85	YJU2	275	[115. 115. 120. 135.]	[ 98. 103. 97. 102.]	0.0162323	0.277985
Q9BW92	TARS2	185	[ 71. 94. 100. 80.]	[ 96. 104. 104. 96.]	0.125388	-0.213404
Q9BW92	TARS2	233	[69. 73. 62. 67.]	[107. 93. 93. 107.]	0.00117542	-0.561707
Q9BW92	TARS2	240	[84. 92. 88. 69.]	[ 98. 102. 99. 101.]	0.042293	-0.264478
Q9BW92	TARS2	322	[83. 98. 89. 99.]	[102. 100. 100. 98.]	0.133531	-0.116379
Q9BW92	TARS2	506	[78. 73. 66. 91.]	[ 86. 103. 97. 114.]	0.0269191	-0.37707
Q9BW92	TARS2	603	[90. 67. 84. 81.]	[ 91. 109. 95. 105.]	0.0237208	-0.312939
Q9BWC9	CCDC106	91	[115. 121. 101. 102.]	[104. 96. 104. 96.]	0.143013	0.134221
Q9BWC9	CCDC106	184	[105. 108. 109. 102.]	[102. 103. 97. 98.]	0.0322764	0.0840643
Q9BWD1	ACAT2	65	[100. 114. 96. 101.]	[ 99. 92. 108. 101.]	0.610034	0.0391384
Q9BWD1	ACAT2	158	[134. 101. 94. 149.]	[ 92. 108. 97. 103.]	0.236286	0.257011
Q9BWE0	REPIN1	6	[153. 134. 125. 162.]	[ 97. 103. 86. 114.]	0.00725727	0.521051
Q9BWF2	TRAIP	373	[ 97. 87. 93. 117.]	[106. 94. 97. 103.]	0.841907	-0.0218044
Q9BWF3	RBM4	89	[100. 103. 106. 110.]	[ 92. 108. 91. 109.]	0.424502	0.0669502
Q9BWG4	SSBP4	81	[130. 133. 134. 87.]	[107. 93. 118. 82.]	0.18571	0.275007
Q9BWH6	RPAP1	1039	[100. 94. 110. 90.]	[ 97. 106. 94. 103.]	0.782002	-0.0218044
Q9BWL3	C1orf43	97	[86. 97. 98. 98.]	[101. 99. 108. 92.]	0.278823	-0.0778022
Q9BWS9	CHID1	68	[103. 112. 80. 130.]	[104. 104. 96. 96.]	0.595064	0.0874628
Q9BWS9	CHID1	281	[101. 106. 106. 107.]	[111. 108. 92. 89.]	0.439794	0.0703893
Q9BWT1	CDCA7	339	[86. 82. 87. 85.]	[ 99. 101. 100. 100.]	0.00025814	-0.234465
Q9BWT3	PAPOLG	530	[ 99. 106. 91. 107.]	[ 99. 110. 90. 101.]	0.896568	0.0107798
Q9BWT3	PAPOLG	604	[112. 112. 130. 117.]	[102. 105. 95. 98.]	0.0167621	0.235727
Q9BWT6	MND1	115	[132. 136. 144. 128.]	[105. 97. 95. 103.]	0.00027707	0.432959
Q9BWT7	CARD10	589	[129. 116. 124. 113.]	[104. 94. 106. 96.]	0.00529097	0.269033
Q9BWU0	SLC4A1AP	125	[100. 142. 130. 111.]	[112. 93. 88. 107.]	0.118469	0.272023
Q9BWU0	SLC4A1AP	730	[138. 117. 143. 132.]	[ 95. 105. 105. 95.]	0.00502093	0.405992
Q9BX10	GTPBP2	36	[104. 108. 103. 102.]	[109. 100. 100. 91.]	0.341016	0.0600474
Q9BX10	GTPBP2	249	[ 96. 88. 90. 104.]	[107. 100. 100. 93.]	0.27833	-0.0816138
Q9BX63	BRIP1	350	[103. 89. 111. 98.]	[ 97. 76. 124. 103.]	0.982733	0.00360224
Q9BX63	BRIP1	761	[117. 122. 116. 114.]	[ 96. 103. 104. 97.]	0.00072239	0.229588
Q9BX63	BRIP1	1164	[108. 126. 116. 102.]	[ 90. 94. 110. 106.]	0.115012	0.176323
Q9BX68	HINT2	75	[112. 87. 107. 89.]	[106. 94. 95. 105.]	0.867321	-0.0181473
Q9BX95	SGPP1	27	[111. 99. 104. 100.]	[103. 97. 95. 105.]	0.371237	0.0496308
Q9BX95	SGPP1	76	[84. 84. 99. 91.]	[111. 89. 102. 98.]	0.122812	-0.16004
Q9BX95	SGPP1	399	[ 94. 91. 103. 89.]	[102. 103. 97. 98.]	0.163568	-0.0854355
Q9BXB5	OSBPL10	33	[134. 111. 137. 134.]	[105. 95. 97. 103.]	0.0117018	0.367371
Q9BXF6	RAB11FIP5	337	[102. 97. 103. 111.]	[ 99. 93. 107. 101.]	0.457119	0.0461418
Q9BXI6	TBC1D10A	381	[104. 114. 112. 117.]	[100. 108. 92. 100.]	0.0346371	0.160275
Q9BXJ9	NAA15	214	[102. 103. 104. 104.]	[ 98. 102. 110. 90.]	0.493223	0.0461418
Q9BXJ9	NAA15	238	[106. 117. 115. 114.]	[ 87. 98. 113. 102.]	0.0891363	0.176323
Q9BXJ9	NAA15	322	[111. 95. 88. 121.]	[100. 87. 113. 100.]	0.698807	0.0531113
Q9BXJ9	NAA15	465	[107. 133. 118. 107.]	[ 98. 91. 102. 109.]	0.0744233	0.217231
Q9BXJ9	NAA15	721	[117. 100. 106. 107.]	[ 86. 95. 105. 114.]	0.335814	0.104337
Q9BXJ9	NAA15	817	[106. 105. 115. 92.]	[100. 100. 98. 102.]	0.414513	0.0635029
Q9BXP5	SRRT	421	[ 94. 100. 111. 96.]	[103. 95. 97. 105.]	0.957633	0.00360224
Q9BXP5	SRRT	441	[105. 102. 110. 96.]	[102. 98. 94. 106.]	0.437314	0.0461418
Q9BXP5	SRRT	479	[109. 98. 106. 108.]	[ 98. 100. 102. 100.]	0.123275	0.0738202
Q9BXP5	SRRT	490	[113. 108. 97. 105.]	[ 98. 104. 96. 102.]	0.196689	0.0806577
Q9BXP5	SRRT	640	[ 98. 95. 104. 114.]	[ 93. 103. 107. 97.]	0.618629	0.0391384
Q9BXP5	SRRT	715	[ 97. 102. 104. 96.]	[ 97. 97. 103. 103.]	0.926398	-0.0036113
Q9BXR0	QTRT1	23	[113. 104. 111. 104.]	[104. 96. 108. 92.]	0.123284	0.111031
Q9BXS6	NUSAP1	256	[100. 99. 96. 96.]	[102. 98. 108. 92.]	0.561584	-0.0328314
Q9BXS9	SLC26A6	565	[ 86. 110. 105. 94.]	[100. 100. 94. 106.]	0.843066	-0.0181473
Q9BXS9	SLC26A6	628	[90. 79. 91. 98.]	[ 95. 98. 102. 105.]	0.0700929	-0.16004
Q9BXT5	TEX15	2454	[ 92. 114. 97. 76.]	[115. 98. 85. 102.]	0.618348	-0.0778022
Q9BXW6	OSBPL1A	297	[118. 104. 116. 128.]	[108. 92. 104. 96.]	0.0389996	0.22033
Q9BXW9	FANCD2	310	[110. 121. 115. 110.]	[107. 102. 98. 93.]	0.0125965	0.189034
Q9BXW9	FANCD2	729	[100. 88. 102. 98.]	[ 97. 103. 104. 96.]	0.455314	-0.0439433
Q9BXW9	FANCD2	1369	[108. 95. 101. 103.]	[106. 96. 104. 94.]	0.676198	0.0250288
Q9BXY0	MAK16	44	[ 96. 81. 88. 106.]	[104. 96. 108. 92.]	0.312731	-0.108581
Q9BY12	SCAPER	71	[111. 128. 138. 97.]	[119. 107. 93. 81.]	0.183016	0.244887
Q9BY32	ITPA	33	[110. 126. 127. 124.]	[ 89. 99. 101. 111.]	0.0113869	0.283922
Q9BY32	ITPA	57	[119. 118. 110. 110.]	[ 91. 109. 97. 103.]	0.0261114	0.192194
Q9BY32	ITPA	146	[130. 101. 131. 113.]	[ 98. 90. 110. 102.]	0.0764443	0.247928
Q9BY42	RTF2	51	[141. 156. 171. 106.]	[ 86. 114. 93. 107.]	0.0441459	0.521051
Q9BY49	PECR	191	[94. 69. 96. 83.]	[101. 103. 99. 97.]	0.0988955	-0.226004
Q9BY77	POLDIP3	301	[ 75. 96. 69. 108.]	[ 90. 90. 110. 110.]	0.280259	-0.200913
Q9BY77	POLDIP3	303	[94. 81. 98. 81.]	[101. 107. 99. 93.]	0.0789658	-0.176251
Q9BY77	POLDIP3	338	[ 85. 86. 96. 100.]	[100. 92. 108. 100.]	0.146676	-0.12422
Q9BY84	DUSP16	170	[109. 110. 100. 92.]	[ 93. 92. 108. 107.]	0.665961	0.0391384
Q9BY89	KIAA1671	329	[ 88. 103. 105. 111.]	[ 90. 95. 105. 110.]	0.802372	0.0250288
Q9BY89	KIAA1671	554	[120. 85. 106. 108.]	[106. 110. 94. 90.]	0.607504	0.0669502
Q9BY89	KIAA1671	817	[101. 105. 94. 94.]	[102. 102. 98. 98.]	0.638488	-0.0218044
Q9BY89	KIAA1671	1341	[113. 101. 106. 90.]	[ 94. 102. 106. 98.]	0.66932	0.0356239
Q9BYC8	MRPL32	110	[ 87. 79. 109. 104.]	[ 92. 108. 102. 98.]	0.53606	-0.0778022
Q9BYC8	MRPL32	131	[95. 95. 93. 98.]	[ 99. 101. 95. 105.]	0.104132	-0.070209
Q9BYC9	MRPL20	93	[90. 92. 94. 98.]	[101. 104. 96. 99.]	0.0350814	-0.0969617
Q9BYE7	PCGF6	155	[ 91. 103. 97. 68.]	[ 95. 104. 96. 105.]	0.279043	-0.156016
Q9BYG3	NIFK	237	[130. 112. 118. 115.]	[104. 95. 105. 96.]	0.00987941	0.247928
Q9BYG4	PARD6G	166	[110. 80. 111. 107.]	[ 97. 101. 99. 103.]	0.805936	0.0285692
Q9BYK8	HELZ2	1867	[143. 123. 111. 131.]	[115. 120. 80. 85.]	0.0762502	0.344828
Q9BYL1	SAMD10	53	[114. 90. 95. 119.]	[ 78. 122. 96. 104.]	0.711101	0.0635029
Q9BYN0	SRXN1	99	[130. 114. 128. 111.]	[ 98. 102. 100. 100.]	0.0214093	0.272023
Q9BYS8	LRRC2	64	[ 97. 120. 114. 113.]	[ 94. 100. 100. 106.]	0.109281	0.15056
Q9BYT8	NLN	255	[104. 97. 112. 90.]	[106. 94. 107. 93.]	0.905317	0.0107798
Q9BYT8	NLN	256	[ 92. 93. 104. 114.]	[ 98. 106. 102. 94.]	0.902698	0.0107798
Q9BYT8	NLN	272	[102. 92. 107. 104.]	[ 89. 99. 111. 101.]	0.830254	0.0179219
Q9BYW2	SETD2	900	[ 98. 104. 112. 101.]	[ 98. 102. 98. 102.]	0.311562	0.0531113
Q9BYW2	SETD2	958	[ 94. 95. 103. 104.]	[ 97. 103. 97. 103.]	0.762199	-0.0144996
Q9BYW2	SETD2	1125	[ 90. 108. 114. 107.]	[104. 96. 100. 100.]	0.434393	0.0669502
Q9BYW2	SETD2	1471	[108. 95. 122. 106.]	[103. 110. 90. 97.]	0.312822	0.107688
Q9BYW2	SETD2	1516	[ 95. 101. 100. 103.]	[104. 107. 93. 96.]	0.949102	-0.0036113
Q9BYW2	SETD2	1685	[95. 95. 96. 97.]	[ 96. 90. 110. 104.]	0.405999	-0.0626556
Q9BYW2	SETD2	2524	[ 91. 109. 104. 106.]	[ 88. 106. 112. 94.]	0.725556	0.0356239
Q9BZ29	DOCK9	69	[121. 92. 109. 100.]	[100. 100. 96. 104.]	0.448604	0.077243
Q9BZ29	DOCK9	628	[ 84. 92. 90. 110.]	[101. 99. 100. 100.]	0.362681	-0.0892673
Q9BZ67	FRMD8	191	[137. 158. 141. 110.]	[ 93. 107. 106. 94.]	0.0281366	0.448901
Q9BZ95	NSD3	173	[95. 89. 90. 90.]	[ 87. 89. 113. 111.]	0.287709	-0.136062
Q9BZ95	NSD3	495	[108. 90. 113. 91.]	[104. 96. 95. 105.]	0.941561	0.0071955
Q9BZ95	NSD3	627	[115. 102. 87. 120.]	[ 97. 85. 115. 103.]	0.558347	0.0840643
Q9BZ95	NSD3	755	[81. 91. 95. 81.]	[ 99. 103. 97. 101.]	0.0289606	-0.200913
Q9BZ95	NSD3	1273	[ 79. 99. 103. 93.]	[ 86. 114. 98. 102.]	0.437113	-0.0969617
Q9BZ95	NSD3	1275	[ 83. 109. 110. 85.]	[ 95. 105. 82. 118.]	0.769718	-0.0476664
Q9BZ95	NSD3	1292	[ 96. 94. 102. 101.]	[110. 93. 107. 90.]	0.760228	-0.0254707
Q9BZD4	NUF2	377	[116. 106. 106. 109.]	[ 88. 112. 100. 100.]	0.158794	0.127633
Q9BZE1	MRPL37	104	[82. 76. 86. 96.]	[ 96. 104. 96. 104.]	0.0286326	-0.234465
Q9BZE1	MRPL37	153	[ 89. 98. 86. 102.]	[ 98. 103. 102. 97.]	0.197486	-0.0931094
Q9BZE1	MRPL37	177	[87. 91. 82. 95.]	[110. 100. 90. 100.]	0.0688571	-0.172181
Q9BZE1	MRPL37	188	[ 94. 103. 78. 96.]	[ 89. 111. 109. 91.]	0.391424	-0.108581
Q9BZE2	PUS3	420	[118. 117. 134. 116.]	[102. 98. 98. 102.]	0.0124907	0.277985
Q9BZE4	GTPBP4	138	[90. 92. 94. 84.]	[105. 95. 102. 98.]	0.0175965	-0.152003
Q9BZE4	GTPBP4	174	[86. 86. 84. 84.]	[ 88. 96. 104. 112.]	0.0613332	-0.234465
Q9BZE4	GTPBP4	336	[95. 85. 96. 83.]	[103. 90. 110. 97.]	0.110286	-0.156016
Q9BZE9	ASPSCR1	48	[129. 128. 122. 126.]	[111. 89. 111. 89.]	0.0224296	0.336283
Q9BZE9	ASPSCR1	174	[104. 137. 115. 113.]	[ 99. 101. 116. 84.]	0.122271	0.229588
Q9BZF1	OSBPL8	255	[108. 81. 88. 97.]	[ 93. 107. 94. 106.]	0.391349	-0.0969617
Q9BZF1	OSBPL8	266	[88. 81. 84. 78.]	[ 99. 102. 98. 101.]	0.00165434	-0.273169
Q9BZF1	OSBPL8	531	[84. 76. 67. 66.]	[114. 106. 94. 86.]	0.0148103	-0.449099
Q9BZF1	OSBPL8	617	[76. 79. 77. 69.]	[ 94. 106. 116. 84.]	0.0327907	-0.410237
Q9BZF9	UACA	125	[100. 122. 95. 115.]	[110. 96. 90. 104.]	0.342966	0.111031
Q9BZF9	UACA	453	[103. 133. 105. 97.]	[104. 112. 88. 96.]	0.363784	0.130931
Q9BZF9	UACA	980	[135. 95. 101. 118.]	[105. 101. 95. 99.]	0.269208	0.166715
Q9BZF9	UACA	1141	[ 98. 117. 104. 120.]	[ 96. 104. 96. 104.]	0.161357	0.134221
Q9BZF9	UACA	1258	[117. 91. 85. 141.]	[103. 97. 100. 100.]	0.556987	0.117695
Q9BZF9	UACA	1293	[119. 118. 110. 127.]	[102. 104. 98. 96.]	0.00675332	0.244887
Q9BZH6	WDR11	83	[110. 97. 91. 93.]	[100. 101. 99. 100.]	0.635558	-0.0328314
Q9BZH6	WDR11	297	[ 73. 110. 108. 79.]	[100. 100. 102. 98.]	0.492876	-0.112475
Q9BZH6	WDR11	364	[87. 74. 88. 94.]	[ 96. 96. 104. 104.]	0.0341402	-0.221791
Q9BZH6	WDR11	1000	[ 96. 100. 84. 84.]	[100. 92. 108. 100.]	0.140509	-0.136062
Q9BZH6	WDR11	1035	[101. 92. 111. 109.]	[114. 114. 86. 86.]	0.738684	0.0461418
Q9BZI7	UPF3B	319	[119. 120. 145. 91.]	[111. 102. 89. 98.]	0.191463	0.247928
Q9BZI7	UPF3B	453	[ 99. 93. 107. 112.]	[ 94. 106. 92. 108.]	0.655709	0.0391384
Q9BZJ0	CRNKL1	603	[99. 95. 84. 88.]	[ 95. 105. 101. 99.]	0.0852272	-0.128156
Q9BZJ0	CRNKL1	640	[109. 86. 97. 93.]	[ 97. 103. 102. 98.]	0.502954	-0.0551416
Q9BZJ4	SLC25A39	334	[79. 83. 83. 72.]	[ 96. 104. 98. 102.]	0.00093783	-0.335517
Q9BZK7	TBL1XR1	383	[115. 95. 119. 105.]	[ 89. 94. 106. 111.]	0.295818	0.117695
Q9BZK7	TBL1XR1	434	[106. 106. 107. 102.]	[104. 100. 96. 100.]	0.04251	0.0738202
Q9BZL6	PRKD2	217	[106. 108. 116. 98.]	[ 96. 100. 100. 104.]	0.156081	0.0976108
Q9BZQ4	NMNAT2	14	[ 82. 100. 100. 94.]	[113. 93. 107. 87.]	0.450124	-0.0892673
Q9BZQ4	NMNAT2	165	[110. 103. 129. 109.]	[ 94. 99. 106. 101.]	0.104997	0.173127
Q9BZQ6	EDEM3	557	[ 95. 98. 106. 111.]	[ 98. 102. 99. 101.]	0.550294	0.0356239
Q9BZV1	UBXN6	210	[115. 103. 115. 126.]	[ 95. 95. 105. 105.]	0.044213	0.198494
Q9BZX2	UCK2	241	[145. 157. 187. 135.]	[ 97. 84. 116. 103.]	0.00837029	0.641546
Q9BZZ5	API5	234	[ 94. 106. 106. 124.]	[101. 99. 98. 102.]	0.31312	0.104337
Q9C0A6	SETD5	780	[103. 109. 106. 112.]	[ 96. 104. 99. 101.]	0.0271248	0.104337
Q9C0A6	SETD5	1050	[117. 79. 113. 105.]	[111. 106. 89. 94.]	0.739719	0.0496308
Q9C0A6	SETD5	1244	[100. 127. 119. 92.]	[ 99. 104. 96. 101.]	0.329558	0.130931
Q9C0B0	UNK	308	[114. 117. 108. 136.]	[ 86. 114. 98. 102.]	0.0661932	0.247928
Q9C0B1	FTO	104	[145. 129. 147. 146.]	[ 98. 89. 111. 102.]	0.00055538	0.503349
Q9C0B1	FTO	171	[109. 122. 144. 143.]	[ 88. 100. 100. 112.]	0.0316023	0.372952
Q9C0B1	FTO	346	[138. 159. 138. 130.]	[ 90. 123. 77. 110.]	0.0186742	0.498251
Q9C0B7	TANGO6	286	[138. 122. 138. 106.]	[ 86. 96. 114. 104.]	0.0386628	0.333424
Q9C0B7	TANGO6	375	[146. 116. 116. 105.]	[ 97. 97. 103. 103.]	0.0975578	0.272023
Q9C0C2	TNKS1BP1	136	[135. 122. 97. 112.]	[111. 100. 100. 89.]	0.13635	0.22033
Q9C0C2	TNKS1BP1	669	[ 90. 146. 110. 96.]	[ 99. 104. 101. 96.]	0.465964	0.144046
Q9C0C2	TNKS1BP1	716	[111. 132. 114. 123.]	[ 99. 108. 92. 101.]	0.0161313	0.263034
Q9C0C2	TNKS1BP1	794	[110. 140. 131. 146.]	[102. 108. 98. 92.]	0.020184	0.397803
Q9C0C2	TNKS1BP1	1114	[127. 116. 107. 104.]	[ 93. 101. 99. 107.]	0.0749355	0.182692
Q9C0C2	TNKS1BP1	1175	[130. 128. 102. 156.]	[117. 96. 104. 83.]	0.0768877	0.367371
Q9C0C2	TNKS1BP1	1373	[144. 145. 128. 132.]	[ 97. 91. 103. 109.]	0.00067623	0.456806
Q9C0C2	TNKS1BP1	1443	[112. 89. 126. 127.]	[107. 94. 106. 93.]	0.232434	0.182692
Q9C0C9	UBE2O	341	[103. 123. 116. 110.]	[ 97. 100. 100. 103.]	0.0505355	0.176323
Q9C0C9	UBE2O	598	[130. 137. 133. 102.]	[100. 100. 116. 84.]	0.0496015	0.327687
Q9C0D4	ZNF518B	814	[115. 103. 111. 112.]	[ 94. 106. 99. 101.]	0.0283494	0.140779
Q9C0D5	TANC1	1611	[117. 125. 117. 101.]	[ 95. 105. 95. 105.]	0.0512659	0.201634
Q9C0E8	LNPK	149	[ 91. 107. 105. 95.]	[ 99. 96. 104. 101.]	0.911119	-0.0072316
Q9C0F1	CEP44	260	[118. 98. 115. 104.]	[104. 96. 101. 99.]	0.157781	0.121015
Q9C0G0	ZNF407	1753	[112. 105. 99. 87.]	[ 98. 102. 103. 97.]	0.899055	0.0107798
Q9C0H5	ARHGAP39	1048	[ 78. 55. 113. 100.]	[110. 102. 98. 90.]	0.376243	-0.209228
Q9C0H9	SRCIN1	822	[85. 86. 81. 79.]	[101. 99. 100. 100.]	0.00122802	-0.273169
Q9C0I1	MTMR12	152	[127. 92. 67. 102.]	[103. 97. 109. 91.]	0.830159	-0.0439433
Q9C0I1	MTMR12	236	[126. 115. 119. 101.]	[ 94. 95. 105. 106.]	0.0566302	0.204767
Q9C0I3	CCSER1	230	[ 90. 97. 115. 109.]	[ 96. 100. 100. 104.]	0.668328	0.0391384
Q9C0J8	WDR33	120	[88. 92. 89. 93.]	[103. 96. 104. 97.]	0.0108612	-0.14401
Q9C0J8	WDR33	220	[83. 83. 86. 88.]	[104. 104. 96. 96.]	0.00302687	-0.234465
Q9C0J8	WDR33	249	[108. 107. 95. 110.]	[103. 94. 97. 106.]	0.296863	0.0703893
Q9C0J8	WDR33	996	[97. 97. 91. 90.]	[ 95. 105. 105. 95.]	0.127812	-0.0931094
Q9C0K1	SLC39A8	101	[100. 104. 87. 95.]	[ 98. 102. 101. 99.]	0.415315	-0.0513992
Q9C0K1	SLC39A8	113	[108. 101. 93. 109.]	[100. 100. 99. 101.]	0.512987	0.0391384
Q9GZL7	WDR12	302	[ 86. 93. 103. 87.]	[ 98. 102. 103. 97.]	0.139732	-0.116379
Q9GZL7	WDR12	309	[100. 94. 107. 106.]	[ 98. 102. 98. 102.]	0.617079	0.0250288
Q9GZL7	WDR12	375	[ 96. 95. 107. 86.]	[111. 104. 89. 96.]	0.556961	-0.0588937
Q9GZN1	ACTR6	28	[107. 99. 116. 98.]	[ 90. 110. 96. 104.]	0.441609	0.0703893
Q9GZP4	PITHD1	14	[119. 122. 137. 107.]	[111. 89. 111. 89.]	0.0533289	0.277985
Q9GZR1	SENP6	227	[144. 129. 126. 131.]	[101. 108. 92. 99.]	0.00084657	0.405992
Q9GZR1	SENP6	607	[103. 140. 126. 120.]	[108. 90. 92. 110.]	0.0589363	0.289834
Q9GZR2	REXO4	382	[95. 96. 80. 68.]	[ 91. 117. 83. 109.]	0.190719	-0.238715
Q9GZR7	DDX24	15	[114. 101. 105. 99.]	[ 99. 98. 101. 102.]	0.251041	0.0669502
Q9GZR7	DDX24	380	[ 91. 74. 125. 105.]	[ 72. 128. 121. 79.]	0.9468	-0.0181473
Q9GZR7	DDX24	467	[ 78. 72. 94. 106.]	[104. 113. 87. 96.]	0.241265	-0.192645
Q9GZR7	DDX24	599	[86. 77. 92. 91.]	[101. 100. 100. 99.]	0.0282372	-0.209228
Q9GZR7	DDX24	832	[ 95. 87. 96. 104.]	[108. 100. 100. 92.]	0.382004	-0.0664274
Q9GZS1	POLR1E	143	[114. 97. 108. 98.]	[105. 105. 95. 95.]	0.431965	0.0600474
Q9GZS1	POLR1E	147	[99. 78. 98. 94.]	[108. 92. 100. 100.]	0.241074	-0.116379
Q9GZS1	POLR1E	200	[105. 90. 87. 83.]	[107. 108. 93. 92.]	0.225636	-0.132104
Q9GZS1	POLR1E	378	[92. 73. 74. 71.]	[ 88. 91. 109. 112.]	0.0298571	-0.367732
Q9GZT3	SLIRP	48	[ 90. 83. 100. 91.]	[103. 116. 84. 97.]	0.289346	-0.136062
Q9GZT4	SRR	113	[144. 170. 122. 119.]	[108. 96. 92. 104.]	0.0409957	0.472488
Q9GZT9	EGLN1	127	[108. 118. 118. 115.]	[ 97. 106. 94. 103.]	0.00679979	0.198494
Q9GZU8	PSME3IP1	44	[122. 146. 117. 130.]	[104. 96. 94. 106.]	0.0130837	0.364572
Q9GZX5	ZNF350	332	[ 96. 90. 104. 104.]	[ 96. 96. 104. 104.]	0.729493	-0.0218044
Q9GZY0	NXF2	165	[88. 94. 84. 90.]	[102. 102. 98. 98.]	0.0067284	-0.168123
Q9GZY0	NXF2	438	[100. 95. 99. 94.]	[106. 102. 98. 94.]	0.361275	-0.0439433
Q9GZY0	NXF2	533	[118. 99. 87. 121.]	[100. 100. 100. 100.]	0.494391	0.0874628
Q9GZY8	MFF	209	[ 95. 88. 102. 104.]	[ 98. 105. 95. 102.]	0.546487	-0.0402298
Q9H019	MTFR1L	37	[104. 102. 102. 106.]	[ 98. 97. 103. 102.]	0.101129	0.0496308
Q9H019	MTFR1L	52	[ 94. 102. 108. 101.]	[103. 101. 97. 99.]	0.710619	0.0179219
Q9H019	MTFR1L	222	[146. 137. 114. 143.]	[ 91. 109. 109. 91.]	0.00941503	0.432959
Q9H019	MTFR1L	230	[ 93. 123. 110. 129.]	[108. 109. 92. 91.]	0.202107	0.185867
Q9H063	MAF1	88	[ 94. 142. 149. 106.]	[ 83. 117. 100. 100.]	0.19925	0.295723
Q9H078	CLPB	267	[ 92. 85. 104. 92.]	[100. 86. 114. 100.]	0.37309	-0.100824
Q9H078	CLPB	647	[105. 88. 103. 109.]	[ 86. 107. 114. 93.]	0.879488	0.0179219
Q9H081	MIS12	104	[ 93. 101. 102. 104.]	[ 95. 96. 104. 105.]	1	0
Q9H081	MIS12	133	[88. 83. 99. 96.]	[ 99. 101. 99. 101.]	0.101563	-0.128156
Q9H082	RAB33B	48	[82. 84. 75. 84.]	[ 97. 102. 103. 98.]	0.00060395	-0.29956
Q9H089	LSG1	112	[132. 98. 98. 99.]	[105. 127. 73. 95.]	0.648528	0.0942361
Q9H089	LSG1	191	[98. 89. 85. 89.]	[100. 108. 100. 92.]	0.0637479	-0.148001
Q9H093	NUAK2	351	[126. 101. 141. 126.]	[ 93. 94. 106. 107.]	0.0586033	0.304511
Q9H0A0	NAT10	58	[97. 94. 79. 77.]	[116. 84. 91. 109.]	0.200683	-0.205064
Q9H0A0	NAT10	105	[ 94. 89. 83. 128.]	[ 92. 119. 81. 108.]	0.912936	-0.0218044
Q9H0A0	NAT10	194	[77. 79. 78. 73.]	[ 99. 94. 101. 106.]	0.00064917	-0.381761
Q9H0A0	NAT10	255	[78. 83. 80. 72.]	[103. 97. 99. 101.]	0.00059691	-0.353837
Q9H0A0	NAT10	499	[ 90. 102. 98. 82.]	[106. 101. 94. 99.]	0.230249	-0.104697
Q9H0A0	NAT10	505	[81. 85. 90. 92.]	[103. 97. 110. 90.]	0.0478777	-0.200913
Q9H0A0	NAT10	517	[82. 84. 87. 92.]	[105. 106. 95. 94.]	0.0146803	-0.213404
Q9H0A0	NAT10	658	[79. 75. 76. 60.]	[ 96. 104. 102. 98.]	0.0038076	-0.463947
Q9H0A0	NAT10	746	[88. 90. 87. 96.]	[107. 98. 93. 102.]	0.0397302	-0.148001
Q9H0B6	KLC2	441	[137. 152. 136. 118.]	[104. 96. 95. 105.]	0.00955578	0.440952
Q9H0B6	KLC2	474	[131. 123. 124. 125.]	[103. 110. 90. 97.]	0.00497483	0.330558
Q9H0C8	ILKAP	190	[110. 121. 124. 110.]	[100. 93. 100. 107.]	0.014089	0.217231
Q9H0C8	ILKAP	301	[134. 103. 142. 120.]	[ 94. 106. 100. 100.]	0.0581091	0.31904
Q9H0C8	ILKAP	312	[162. 123. 106. 132.]	[102. 111. 98. 89.]	0.0727776	0.386811
Q9H0C8	ILKAP	325	[128. 128. 115. 126.]	[110. 90. 87. 113.]	0.0278758	0.313246
Q9H0D6	XRN2	29	[ 94. 100. 108. 107.]	[ 98. 98. 102. 102.]	0.554757	0.0321008
Q9H0D6	XRN2	159	[119. 85. 112. 112.]	[ 85. 115. 104. 96.]	0.503949	0.0976108
Q9H0D6	XRN2	296	[110. 94. 107. 79.]	[ 88. 113. 112. 87.]	0.812973	-0.0365259
Q9H0D6	XRN2	736	[ 99. 75. 88. 100.]	[109. 107. 91. 93.]	0.252555	-0.14401
Q9H0E3	SAP130	1002	[96. 88. 84. 82.]	[ 95. 109. 91. 105.]	0.0573422	-0.192645
Q9H0E9	BRD8	26	[119. 87. 108. 76.]	[101. 98. 102. 99.]	0.815066	-0.0365259
Q9H0E9	BRD8	64	[102. 87. 86. 103.]	[ 97. 98. 102. 103.]	0.327134	-0.0816138
Q9H0E9	BRD8	142	[82. 84. 86. 73.]	[102. 98. 94. 106.]	0.00291488	-0.29956
Q9H0G5	NSRP1	200	[134. 139. 133. 123.]	[ 88. 97. 112. 103.]	0.00276584	0.403268
Q9H0G5	NSRP1	232	[120. 133. 88. 132.]	[ 99. 96. 101. 104.]	0.18036	0.24184
Q9H0G5	NSRP1	267	[142. 123. 109. 143.]	[104. 96. 96. 104.]	0.032649	0.370164
Q9H0H0	INTS2	48	[104. 106. 86. 103.]	[103. 87. 97. 113.]	0.973255	-0.0036113
Q9H0H0	INTS2	1164	[91. 94. 94. 87.]	[103. 97. 99. 101.]	0.00764327	-0.128156
Q9H0H5	RACGAP1	303	[ 98. 104. 94. 95.]	[ 96. 104. 102. 98.]	0.468142	-0.0328314
Q9H0H5	RACGAP1	327	[83. 90. 88. 80.]	[110. 90. 91. 109.]	0.0681162	-0.230228
Q9H0K6	PUS7L	267	[131. 113. 146. 136.]	[112. 111. 89. 88.]	0.0167424	0.395063
Q9H0K6	PUS7L	640	[115. 110. 134. 121.]	[104. 86. 114. 96.]	0.0450049	0.263034
Q9H0L4	CSTF2T	150	[100. 96. 116. 99.]	[102. 95. 105. 98.]	0.609745	0.0391384
Q9H0L4	CSTF2T	441	[92. 86. 96. 97.]	[104. 100. 100. 96.]	0.0576822	-0.108581
Q9H0M5	ZNF700	547	[103. 86. 98. 85.]	[100. 98. 102. 100.]	0.214179	-0.104697
Q9H0P0	NT5C3A	73	[98. 92. 98. 96.]	[ 88. 95. 105. 112.]	0.513096	-0.0588937
Q9H0P0	NT5C3A	103	[104. 101. 109. 102.]	[105. 99. 95. 101.]	0.195591	0.0565835
Q9H0P0	NT5C3A	106	[ 90. 82. 112. 117.]	[ 94. 112. 106. 88.]	0.981127	0.00360224
Q9H0P0	NT5C3A	113	[103. 91. 110. 109.]	[100. 100. 100. 100.]	0.510652	0.0461418
Q9H0P0	NT5C3A	120	[ 99. 98. 101. 115.]	[109. 91. 106. 94.]	0.603968	0.0461418
Q9H0R6	QRSL1	236	[79. 92. 96. 95.]	[113. 115. 85. 87.]	0.346632	-0.14401
Q9H0R6	QRSL1	483	[90. 99. 85. 94.]	[100. 100. 106. 94.]	0.0847624	-0.120294
Q9H0R6	QRSL1	512	[96. 89. 56. 87.]	[ 93. 109. 91. 107.]	0.138521	-0.286304
Q9H0T7	RAB17	53	[ 97. 99. 100. 96.]	[ 89. 111. 105. 95.]	0.715221	-0.0291463
Q9H0U6	MRPL18	125	[ 74. 75. 118. 81.]	[111. 106. 94. 89.]	0.321551	-0.200913
Q9H0U9	TSPYL1	135	[112. 122. 124. 108.]	[111. 89. 106. 94.]	0.0449444	0.22033
Q9H0U9	TSPYL1	160	[119. 116. 124. 64.]	[102. 83. 117. 98.]	0.730452	0.0806577
Q9H0W8	SMG9	380	[105. 90. 112. 97.]	[106. 94. 92. 108.]	0.878925	0.0143553
Q9H0X9	OSBPL5	253	[ 99. 76. 109. 107.]	[ 99. 109. 91. 101.]	0.80148	-0.0328314
Q9H147	DNTTIP1	121	[83. 95. 84. 84.]	[101. 99. 105. 95.]	0.0102122	-0.209228
Q9H147	DNTTIP1	156	[133. 106. 106. 96.]	[102. 98. 94. 106.]	0.293291	0.140779
Q9H147	DNTTIP1	286	[111. 101. 82. 118.]	[ 93. 107. 101. 99.]	0.738044	0.0426443
Q9H175	CSRNP2	108	[107. 137. 145. 130.]	[112. 102. 98. 88.]	0.026957	0.375735
Q9H1A4	ANAPC1	28	[104. 116. 124. 119.]	[ 98. 104. 96. 102.]	0.0264187	0.211012
Q9H1B7	IRF2BPL	63	[103. 110. 108. 114.]	[106. 94. 100. 100.]	0.0402323	0.121015
Q9H1K1	ISCU	69	[87. 91. 82. 96.]	[102. 102. 98. 98.]	0.0272892	-0.168123
Q9H1K1	ISCU	130	[88. 98. 92. 83.]	[103. 97. 94. 106.]	0.0598257	-0.148001
Q9H1P3	OSBPL2	122	[124. 118. 79. 116.]	[ 92. 94. 106. 108.]	0.448883	0.127633
Q9H204	MED28	93	[81. 79. 86. 69.]	[ 89. 94. 111. 106.]	0.0171278	-0.344648
Q9H211	CDT1	441	[113. 89. 92. 72.]	[ 91. 96. 109. 104.]	0.410082	-0.128156
Q9H223	EHD4	141	[131. 91. 114. 108.]	[102. 101. 99. 98.]	0.275293	0.15056
Q9H269	VPS16	490	[ 94. 96. 104. 104.]	[ 99. 98. 101. 102.]	0.866834	-0.0072316
Q9H269	VPS16	529	[106. 105. 104. 98.]	[105. 95. 100. 100.]	0.277842	0.0461418
Q9H270	VPS11	44	[ 84. 91. 111. 106.]	[ 97. 110. 90. 103.]	0.802817	-0.0291463
Q9H270	VPS11	128	[104. 104. 95. 87.]	[108. 94. 92. 106.]	0.68051	-0.0365259
Q9H270	VPS11	568	[110. 104. 109. 93.]	[101. 99. 94. 106.]	0.425381	0.0565835
Q9H270	VPS11	660	[103. 89. 113. 103.]	[120. 94. 106. 80.]	0.847396	0.0285692
Q9H2C2	ARV1	30	[87. 90. 89. 92.]	[ 94. 101. 99. 106.]	0.0173611	-0.16004
Q9H2D6	TRIOBP	2280	[119. 119. 111. 120.]	[105. 102. 98. 95.]	0.00129538	0.229588
Q9H2E6	SEMA6A	258	[125. 77. 87. 102.]	[ 90. 110. 94. 106.]	0.853618	-0.0328314
Q9H2E6	SEMA6A	787	[84. 94. 78. 96.]	[ 92. 106. 108. 94.]	0.0877447	-0.184425
Q9H2F3	HSD3B7	18	[128. 82. 96. 89.]	[ 87. 104. 96. 113.]	0.918535	-0.0181473
Q9H2F3	HSD3B7	161	[94. 90. 85. 89.]	[ 98. 103. 97. 102.]	0.00490446	-0.16004
Q9H2F3	HSD3B7	279	[ 98. 97. 99. 109.]	[110. 102. 98. 90.]	0.886518	0.0107798
Q9H2F5	EPC1	22	[131. 106. 104. 81.]	[ 93. 107. 98. 102.]	0.636161	0.077243
Q9H2F5	EPC1	566	[ 95. 97. 84. 104.]	[ 86. 98. 102. 114.]	0.510644	-0.0740006
Q9H2F5	EPC1	797	[77. 85. 76. 81.]	[107. 98. 102. 93.]	0.00202799	-0.326444
Q9H2G2	SLK	1212	[108. 109. 110. 98.]	[ 93. 107. 103. 97.]	0.185259	0.0874628
Q9H2G9	BLZF1	349	[102. 90. 86. 87.]	[ 93. 107. 93. 107.]	0.161072	-0.132104
Q9H2M9	RAB3GAP2	608	[110. 108. 93. 99.]	[ 98. 102. 96. 104.]	0.596274	0.0356239
Q9H2M9	RAB3GAP2	896	[ 93. 95. 107. 91.]	[102. 109. 91. 98.]	0.52633	-0.0513992
Q9H2P0	ADNP	31	[ 83. 124. 94. 84.]	[101. 114. 86. 99.]	0.750771	-0.0551416
Q9H2P0	ADNP	75	[91. 82. 86. 92.]	[ 94. 106. 105. 95.]	0.023605	-0.188529
Q9H2P0	ADNP	76	[82. 93. 88. 91.]	[ 94. 103. 97. 106.]	0.0200457	-0.176251
Q9H2P0	ADNP	79	[86. 86. 85. 92.]	[ 98. 102. 97. 103.]	0.00111578	-0.196773
Q9H2P0	ADNP	167	[130. 96. 98. 119.]	[109. 85. 91. 115.]	0.363645	0.147307
Q9H2P0	ADNP	170	[ 99. 98. 92. 100.]	[ 93. 107. 112. 88.]	0.670479	-0.0402298
Q9H2P0	ADNP	491	[ 97. 73. 105. 94.]	[ 96. 105. 95. 104.]	0.350647	-0.116379
Q9H2P0	ADNP	494	[ 77. 92. 85. 108.]	[113. 87. 95. 105.]	0.317777	-0.14401
Q9H2P0	ADNP	624	[98. 95. 80. 96.]	[ 98. 102. 92. 108.]	0.198029	-0.116379
Q9H2U1	DHX36	135	[100. 100. 94. 98.]	[ 94. 106. 94. 106.]	0.621491	-0.0291463
Q9H2U1	DHX36	234	[ 96. 108. 107. 91.]	[106. 96. 94. 104.]	0.925546	0.0071955
Q9H2U1	DHX36	611	[106. 97. 113. 114.]	[ 98. 103. 97. 102.]	0.151428	0.104337
Q9H2U2	PPA2	44	[ 98. 85. 107. 98.]	[112. 88. 103. 97.]	0.673929	-0.0439433
Q9H2U2	PPA2	161	[ 93. 123. 98. 90.]	[104. 96. 99. 101.]	0.904222	0.0143553
Q9H2U2	PPA2	171	[104. 78. 108. 92.]	[106. 104. 96. 94.]	0.573471	-0.0664274
Q9H2U2	PPA2	180	[109. 108. 90. 99.]	[ 99. 100. 100. 101.]	0.758581	0.0214797
Q9H2U2	PPA2	283	[89. 81. 85. 92.]	[101. 99. 101. 99.]	0.00942354	-0.205064
Q9H2U2	PPA2	290	[134. 95. 101. 117.]	[111. 97. 103. 89.]	0.293738	0.160275
Q9H2U2	PPA2	302	[90. 95. 91. 93.]	[ 92. 96. 104. 108.]	0.120996	-0.116379
Q9H2W6	MRPL46	210	[104. 86. 105. 88.]	[103. 106. 94. 97.]	0.49672	-0.0626556
Q9H2Y7	ZNF106	457	[114. 115. 107. 102.]	[101. 97. 99. 103.]	0.0458292	0.130931
Q9H2Y7	ZNF106	510	[ 96. 122. 94. 114.]	[ 95. 99. 101. 105.]	0.421279	0.0908534
Q9H2Y7	ZNF106	1472	[80. 84. 87. 91.]	[112. 88. 104. 96.]	0.0601624	-0.226004
Q9H2Y7	ZNF106	1653	[96. 76. 82. 80.]	[106. 97. 103. 94.]	0.0233518	-0.260152
Q9H307	PNN	249	[85. 84. 91. 88.]	[ 97. 103. 107. 93.]	0.0167785	-0.200913
Q9H307	PNN	439	[89. 74. 92. 80.]	[112. 81. 88. 119.]	0.178717	-0.255839
Q9H329	EPB41L4B	437	[102. 107. 98. 94.]	[100. 100. 103. 97.]	0.938256	0.00360224
Q9H3C7	GGNBP2	236	[ 83. 110. 101. 88.]	[117. 106. 94. 83.]	0.655888	-0.0664274
Q9H3C7	GGNBP2	243	[122. 147. 128. 79.]	[103. 102. 98. 97.]	0.27789	0.250962
Q9H3H3	C11orf68	222	[141. 137. 130. 108.]	[ 87. 98. 102. 113.]	0.021479	0.367371
Q9H3K6	BOLA2	59	[147. 145. 145. 133.]	[ 97. 107. 93. 103.]	7.69e-05	0.510962
Q9H3L0	MMADHC	19	[149. 134. 124. 121.]	[101. 107. 99. 93.]	0.00884332	0.400538
Q9H3L0	MMADHC	261	[111. 109. 141. 123.]	[ 93. 117. 107. 83.]	0.0925444	0.275007
Q9H3M7	TXNIP	36	[ 90. 95. 104. 114.]	[105. 93. 95. 107.]	0.910289	0.0107798
Q9H3M7	TXNIP	120	[128. 113. 118. 121.]	[102. 92. 98. 108.]	0.00489458	0.263034
Q9H3M7	TXNIP	170	[114. 121. 112. 133.]	[102. 105. 95. 98.]	0.0168318	0.263034
Q9H3N1	TMX1	106	[103. 98. 92. 98.]	[ 92. 105. 95. 108.]	0.636101	-0.0328314
Q9H3P2	NELFA	131	[ 97. 100. 110. 110.]	[103. 97. 103. 97.]	0.319119	0.0600474
Q9H3P2	NELFA	141	[100. 106. 108. 96.]	[ 98. 98. 102. 102.]	0.44932	0.0356239
Q9H3P2	NELFA	471	[ 96. 112. 106. 118.]	[102. 98. 96. 104.]	0.189183	0.111031
Q9H3Q1	CDC42EP4	313	[ 97. 127. 117. 112.]	[ 96. 104. 98. 102.]	0.121369	0.179511
Q9H3R0	KDM4C	375	[106. 134. 151. 123.]	[102. 98. 102. 98.]	0.0559297	0.361768
Q9H3R0	KDM4C	875	[152. 126. 128. 109.]	[114. 101. 99. 86.]	0.0401846	0.364572
Q9H3R5	CENPH	35	[ 81. 103. 103. 113.]	[104. 96. 99. 101.]	1	0
Q9H3S7	PTPN23	65	[ 89. 95. 119. 118.]	[101. 96. 104. 99.]	0.551519	0.0738202
Q9H3S7	PTPN23	218	[113. 100. 98. 85.]	[100. 90. 110. 100.]	0.892107	-0.0144996
Q9H3S7	PTPN23	628	[ 92. 92. 110. 115.]	[ 94. 101. 99. 106.]	0.746621	0.0321008
Q9H3S7	PTPN23	1445	[ 78. 91. 106. 101.]	[ 85. 115. 94. 106.]	0.5315	-0.0892673
Q9H3U1	UNC45A	426	[116. 94. 111. 105.]	[ 91. 100. 100. 109.]	0.322188	0.0908534
Q9H3U1	UNC45A	488	[114. 92. 111. 114.]	[108. 92. 90. 110.]	0.337885	0.107688
Q9H410	DSN1	65	[122. 101. 101. 105.]	[ 89. 111. 88. 112.]	0.419495	0.100978
Q9H410	DSN1	287	[104. 109. 93. 96.]	[ 82. 99. 118. 101.]	0.954166	0.0071955
Q9H425	C1orf198	73	[90. 88. 91. 89.]	[106. 94. 99. 101.]	0.0206495	-0.16004
Q9H425	C1orf198	228	[ 87. 90. 94. 101.]	[105. 95. 100. 100.]	0.110497	-0.104697
Q9H469	FBXL15	139	[128. 111. 105. 121.]	[ 99. 101. 108. 92.]	0.0433673	0.217231
Q9H469	FBXL15	218	[127. 112. 121. 107.]	[ 91. 98. 102. 109.]	0.0296434	0.223423
Q9H469	FBXL15	244	[115. 112. 118. 118.]	[ 97. 108. 92. 103.]	0.0140535	0.211012
Q9H479	FN3K	24	[118. 139. 127. 126.]	[ 91. 109. 99. 101.]	0.00310994	0.350497
Q9H4A4	RNPEP	85	[113. 118. 111. 136.]	[ 99. 90. 110. 101.]	0.0354706	0.257011
Q9H4A4	RNPEP	130	[131. 102. 114. 139.]	[108. 84. 116. 92.]	0.101192	0.280956
Q9H4A4	RNPEP	151	[119. 116. 119. 125.]	[ 91. 109. 95. 105.]	0.0117231	0.260026
Q9H4A4	RNPEP	181	[135. 131. 104. 119.]	[ 98. 111. 89. 102.]	0.0427993	0.289834
Q9H4A6	GOLPH3	108	[110. 114. 93. 97.]	[ 98. 102. 103. 97.]	0.54639	0.0496308
Q9H4B0	OSGEPL1	295	[89. 96. 94. 93.]	[ 98. 98. 102. 102.]	0.0106244	-0.104697
Q9H4B0	OSGEPL1	390	[77. 84. 85. 85.]	[101. 103. 97. 99.]	0.00057042	-0.273169
Q9H4G4	GLIPR2	32	[ 92. 89. 94. 102.]	[ 97. 103. 100. 100.]	0.12922	-0.0854355
Q9H4I2	ZHX3	11	[ 96. 107. 109. 104.]	[ 98. 104. 96. 102.]	0.290272	0.0565835
Q9H4I2	ZHX3	335	[104. 101. 87. 96.]	[108. 110. 90. 92.]	0.658301	-0.0439433
Q9H4I3	TRABD	184	[90. 87. 90. 94.]	[101. 99. 85. 115.]	0.210778	-0.148001
Q9H4I3	TRABD	287	[93. 94. 92. 89.]	[104. 98. 102. 96.]	0.013651	-0.120294
Q9H4K7	MTG2	145	[97. 92. 89. 91.]	[ 99. 102. 98. 101.]	0.0120935	-0.116379
Q9H4K7	MTG2	175	[97. 77. 91. 99.]	[ 97. 108. 103. 92.]	0.194155	-0.136062
Q9H4K7	MTG2	206	[ 91. 95. 83. 114.]	[ 93. 107. 110. 90.]	0.626167	-0.0626556
Q9H4L5	OSBPL3	203	[ 95. 83. 118. 92.]	[ 84. 116. 103. 97.]	0.774062	-0.0439433
Q9H4L7	SMARCAD1	861	[ 89. 114. 130. 76.]	[108. 92. 97. 103.]	0.868611	0.0321008
Q9H4Y5	GSTO2	32	[112. 123. 112. 132.]	[ 93. 101. 99. 107.]	0.0177708	0.260026
Q9H501	ESF1	462	[ 79. 92. 78. 108.]	[ 97. 114. 86. 103.]	0.28509	-0.164076
Q9H553	ALG2	59	[95. 84. 86. 93.]	[104. 106. 94. 96.]	0.0386126	-0.16004
Q9H553	ALG2	70	[ 92. 103. 65. 93.]	[ 83. 117. 109. 91.]	0.338905	-0.180332
Q9H568	ACTL8	197	[100. 88. 100. 83.]	[ 98. 108. 92. 102.]	0.235773	-0.108581
Q9H582	ZNF644	507	[102. 86. 78. 100.]	[102. 102. 98. 98.]	0.235772	-0.128156
Q9H583	HEATR1	631	[84. 80. 95. 82.]	[ 96. 106. 94. 104.]	0.0166676	-0.230228
Q9H583	HEATR1	898	[86. 81. 84. 93.]	[ 96. 104. 104. 96.]	0.00671258	-0.217591
Q9H583	HEATR1	1138	[82. 68. 73. 86.]	[ 94. 106. 101. 99.]	0.00534668	-0.372393
Q9H583	HEATR1	1258	[120. 87. 105. 89.]	[ 98. 102. 91. 109.]	0.97806	0.00360224
Q9H583	HEATR1	1263	[83. 91. 84. 79.]	[103. 97. 100. 100.]	0.00366393	-0.247251
Q9H5J0	ZBTB3	483	[118. 89. 125. 120.]	[ 97. 103. 97. 103.]	0.208486	0.176323
Q9H5K3	POMK	55	[ 93. 102. 105. 109.]	[ 97. 99. 101. 103.]	0.570913	0.0321008
Q9H5L6	THAP9	249	[110. 88. 102. 95.]	[108. 106. 94. 92.]	0.847898	-0.0181473
Q9H5N1	RABEP2	482	[98. 95. 95. 85.]	[106. 104. 94. 96.]	0.150035	-0.100824
Q9H5Q4	TFB2M	149	[ 78. 117. 89. 105.]	[ 96. 79. 121. 104.]	0.82992	-0.0402298
Q9H5Q4	TFB2M	383	[94. 99. 88. 90.]	[106. 108. 94. 92.]	0.188791	-0.108581
Q9H5U6	ZCCHC4	98	[117. 108. 102. 104.]	[113. 101. 87. 99.]	0.271448	0.107688
Q9H5U6	ZCCHC4	107	[116. 101. 86. 84.]	[ 89. 111. 101. 99.]	0.724589	-0.0476664
Q9H5V7	IKZF5	409	[104. 92. 88. 100.]	[ 95. 105. 96. 104.]	0.410768	-0.0588937
Q9H5V9	STEEP1	11	[106. 98. 105. 126.]	[ 96. 105. 104. 95.]	0.251777	0.121015
Q9H5X1	CIAO2A	90	[116. 117. 98. 115.]	[115. 85. 107. 93.]	0.213792	0.157044
Q9H649	NSUN3	154	[ 85. 80. 56. 119.]	[ 96. 104. 111. 89.]	0.342161	-0.234465
Q9H649	NSUN3	265	[126. 102. 105. 84.]	[ 91. 108. 92. 109.]	0.686733	0.0600474
Q9H6D7	HAUS4	27	[104. 118. 91. 92.]	[ 96. 104. 84. 116.]	0.896742	0.0179219
Q9H6F5	CCDC86	116	[103. 111. 132. 105.]	[ 95. 105. 96. 104.]	0.15011	0.173127
Q9H6K1	ILRUN	18	[ 99. 122. 117. 113.]	[ 90. 110. 104. 96.]	0.102764	0.173127
Q9H6K4	OPA3	164	[94. 89. 92. 84.]	[ 94. 106. 116. 84.]	0.241248	-0.156016
Q9H6P5	TASP1	148	[ 85. 107. 88. 75.]	[110. 101. 99. 90.]	0.211326	-0.172181
Q9H6P5	TASP1	351	[116. 107. 96. 79.]	[102. 99. 101. 98.]	0.954091	-0.0072316
Q9H6Q4	CIAO3	179	[110. 101. 109. 126.]	[ 93. 107. 106. 94.]	0.129793	0.157044
Q9H6R4	NOL6	256	[80. 93. 90. 86.]	[104. 92. 108. 96.]	0.0347845	-0.196773
Q9H6R4	NOL6	265	[ 94. 96. 97. 101.]	[100. 100. 100. 100.]	0.134292	-0.0439433
Q9H6R4	NOL6	486	[81. 88. 86. 94.]	[ 97. 104. 96. 103.]	0.0104903	-0.196773
Q9H6R4	NOL6	777	[88. 74. 88. 87.]	[108. 90. 92. 110.]	0.0515625	-0.247251
Q9H6R4	NOL6	1034	[100. 99. 94. 99.]	[101. 102. 98. 99.]	0.27267	-0.0291463
Q9H6R6	ZDHHC6	398	[ 86. 94. 132. 94.]	[104. 93. 96. 107.]	0.897434	0.0214797
Q9H6S0	YTHDC2	25	[115. 100. 144. 149.]	[ 91. 104. 96. 109.]	0.100269	0.344828
Q9H6S0	YTHDC2	241	[104. 123. 108. 118.]	[ 93. 107. 92. 108.]	0.0753533	0.179511
Q9H6S0	YTHDC2	788	[100. 97. 107. 104.]	[ 98. 93. 107. 102.]	0.609599	0.0285692
Q9H6S0	YTHDC2	885	[115. 67. 112. 108.]	[ 97. 86. 114. 103.]	0.970244	0.0071955
Q9H6S0	YTHDC2	1211	[122. 110. 140. 107.]	[102. 87. 113. 98.]	0.0804886	0.260026
Q9H6S0	YTHDC2	1265	[124. 128. 180. 117.]	[110. 104. 90. 96.]	0.0769454	0.456806
Q9H6S3	EPS8L2	369	[116. 105. 98. 98.]	[ 98. 102. 97. 103.]	0.40208	0.0600474
Q9H6T0	ESRP2	86	[125. 117. 109. 129.]	[ 99. 101. 104. 96.]	0.0146757	0.263034
Q9H6T0	ESRP2	411	[124. 120. 118. 145.]	[ 96. 104. 94. 106.]	0.0154939	0.341986
Q9H6T0	ESRP2	476	[120. 169. 113. 119.]	[121. 79. 90. 110.]	0.113954	0.381283
Q9H6T3	RPAP3	304	[107. 94. 102. 81.]	[121. 123. 79. 77.]	0.787661	-0.0588937
Q9H6T3	RPAP3	519	[120. 124. 103. 99.]	[105. 101. 95. 99.]	0.15852	0.157044
Q9H6W3	RIOX1	613	[ 86. 92. 103. 98.]	[ 78. 102. 98. 122.]	0.618708	-0.0778022
Q9H6Y2	WDR55	306	[118. 122. 102. 117.]	[ 97. 103. 101. 99.]	0.0385819	0.198494
Q9H6Y7	RNF167	248	[101. 79. 102. 103.]	[ 92. 96. 108. 104.]	0.605937	-0.0551416
Q9H6Z4	RANBP3	384	[124. 129. 121. 121.]	[107. 98. 93. 102.]	0.00101942	0.307429
Q9H773	DCTPP1	110	[134. 125. 140. 154.]	[104. 94. 106. 96.]	0.0037803	0.467279
Q9H7B2	RPF2	135	[ 87. 76. 97. 102.]	[100. 96. 104. 100.]	0.197732	-0.14401
Q9H7D0	DOCK5	841	[118. 92. 86. 111.]	[106. 106. 94. 94.]	0.843789	0.0250288
Q9H7D7	WDR26	238	[124. 121. 107. 100.]	[ 99. 98. 101. 102.]	0.105438	0.176323
Q9H7E2	TDRD3	98	[ 94. 97. 101. 106.]	[106. 98. 102. 94.]	0.895888	-0.0072316
Q9H7E9	C8orf33	42	[121. 141. 138. 145.]	[123. 98. 77. 102.]	0.0221109	0.446256
Q9H7E9	C8orf33	44	[155. 133. 110. 113.]	[103. 100. 100. 97.]	0.0751336	0.353323
Q9H7E9	C8orf33	50	[125. 119. 139. 138.]	[112. 115. 85. 88.]	0.0219731	0.381283
Q9H7F0	ATP13A3	529	[76. 96. 86. 72.]	[100. 89. 100. 111.]	0.0479134	-0.277534
Q9H7F0	ATP13A3	920	[ 95. 74. 109. 115.]	[100. 100. 99. 101.]	0.859947	-0.0254707
Q9H7N4	SCAF1	362	[94. 93. 94. 89.]	[100. 103. 97. 100.]	0.0046192	-0.112475
Q9H7N4	SCAF1	675	[ 90. 89. 91. 106.]	[101. 99. 101. 99.]	0.232675	-0.0892673
Q9H7N4	SCAF1	950	[ 89. 94. 105. 101.]	[101. 105. 95. 99.]	0.536035	-0.0402298
Q9H7X3	ZNF696	136	[102. 98. 108. 120.]	[103. 100. 97. 100.]	0.242235	0.0976108
Q9H7X7	IFT22	12	[122. 104. 106. 112.]	[108. 101. 99. 92.]	0.0812171	0.15056
Q9H7Z3	NRDE2	781	[ 99. 99. 91. 103.]	[104. 89. 111. 96.]	0.727761	-0.0291463
Q9H7Z7	PTGES2	110	[55. 55. 57. 49.]	[ 96. 96. 104. 104.]	7.43e-06	-0.888969
Q9H814	PHAX	51	[134. 126. 136. 146.]	[114. 98. 102. 86.]	0.00324997	0.438293
Q9H816	DCLRE1B	303	[101. 85. 91. 102.]	[ 99. 104. 96. 101.]	0.301093	-0.0778022
Q9H832	UBE2Z	100	[ 93. 133. 124. 109.]	[ 93. 107. 80. 120.]	0.276535	0.198494
Q9H832	UBE2Z	286	[138. 117. 120. 106.]	[ 98. 102. 98. 102.]	0.0532714	0.266037
Q9H840	GEMIN7	44	[133. 94. 111. 115.]	[107. 93. 100. 100.]	0.198606	0.179511
Q9H845	ACAD9	271	[ 98. 132. 82. 109.]	[106. 117. 94. 83.]	0.698012	0.0738202
Q9H845	ACAD9	327	[ 92. 105. 74. 86.]	[102. 98. 110. 90.]	0.21876	-0.164076
Q9H845	ACAD9	613	[86. 95. 95. 87.]	[ 99. 101. 97. 103.]	0.0241604	-0.140031
Q9H8E8	KAT14	478	[110. 84. 100. 96.]	[105. 94. 95. 106.]	0.706145	-0.0365259
Q9H8E8	KAT14	547	[ 97. 100. 74. 101.]	[111. 106. 94. 89.]	0.426778	-0.104697
Q9H8G1	ZNF430	17	[124. 107. 104. 108.]	[107. 101. 99. 93.]	0.0992021	0.147307
Q9H8G1	ZNF430	518	[ 98. 114. 129. 101.]	[104. 96. 102. 98.]	0.236114	0.144046
Q9H8H0	NOL11	67	[ 98. 61. 101. 99.]	[131. 100. 69. 100.]	0.544339	-0.156016
Q9H8H0	NOL11	71	[ 96. 117. 105. 95.]	[ 96. 87. 104. 113.]	0.681716	0.0461418
Q9H8H0	NOL11	333	[84. 83. 83. 82.]	[102. 108. 92. 98.]	0.0142539	-0.268817
Q9H8H0	NOL11	578	[88. 88. 98. 94.]	[106. 94. 106. 94.]	0.113715	-0.120294
Q9H8H2	DDX31	584	[104. 111. 92. 97.]	[ 95. 109. 91. 105.]	0.871024	0.0143553
Q9H8H2	DDX31	660	[76. 88. 91. 96.]	[106. 94. 100. 100.]	0.0567495	-0.188529
Q9H8H3	METTL7A	79	[ 95. 84. 102. 86.]	[106. 94. 103. 97.]	0.157097	-0.12422
Q9H8H3	METTL7A	92	[93. 96. 93. 91.]	[ 96. 104. 98. 102.]	0.0253662	-0.100824
Q9H8H3	METTL7A	96	[98. 87. 96. 98.]	[ 98. 98. 102. 102.]	0.139147	-0.0778022
Q9H8M1	COQ10B	152	[86. 77. 57. 61.]	[ 94. 106. 100. 100.]	0.0165699	-0.50943
Q9H8M7	MINDY3	27	[109. 120. 118. 125.]	[ 94. 101. 106. 99.]	0.00597064	0.238787
Q9H8P0	SRD5A3	57	[ 90. 92. 100. 98.]	[102. 98. 101. 99.]	0.12389	-0.0740006
Q9H8P0	SRD5A3	66	[94. 97. 90. 99.]	[102. 96. 104. 98.]	0.111267	-0.0740006
Q9H8P0	SRD5A3	238	[101. 104. 101. 105.]	[ 88. 100. 100. 112.]	0.618148	0.0391384
Q9H8U3	ZFAND3	35	[128. 150. 118. 130.]	[ 82. 98. 102. 118.]	0.0199044	0.395063
Q9H8V3	ECT2	157	[113. 112. 97. 96.]	[105. 96. 104. 95.]	0.437854	0.0635029
Q9H8V3	ECT2	221	[125. 139. 115. 112.]	[124. 97. 76. 103.]	0.107207	0.295723
Q9H8V3	ECT2	584	[152. 111. 147. 106.]	[101. 99. 120. 80.]	0.0978398	0.367371
Q9H8V3	ECT2	796	[ 92. 101. 105. 105.]	[ 96. 104. 96. 104.]	0.851988	0.0107798
Q9H8W3	FAM204A	192	[110. 148. 149. 140.]	[103. 106. 94. 97.]	0.0229967	0.451541
Q9H8W4	PLEKHF2	186	[106. 110. 89. 92.]	[106. 94. 92. 108.]	0.913092	-0.010861
Q9H900	ZWILCH	7	[ 88. 123. 133. 102.]	[ 97. 103. 106. 94.]	0.344845	0.157044
Q9H903	MTHFD2L	112	[80. 85. 90. 84.]	[111. 89. 106. 94.]	0.0513188	-0.238715
Q9H910	JPT2	118	[126. 90. 132. 117.]	[ 92. 108. 122. 78.]	0.268254	0.217231
Q9H936	SLC25A22	52	[93. 90. 92. 74.]	[ 93. 112. 107. 88.]	0.130386	-0.196773
Q9H936	SLC25A22	271	[82. 83. 87. 92.]	[109. 100. 100. 91.]	0.0229205	-0.217591
Q9H939	PSTPIP2	221	[ 95. 102. 98. 101.]	[101. 99. 98. 102.]	0.608374	-0.0144996
Q9H967	WDR76	81	[102. 102. 114. 89.]	[102. 99. 101. 98.]	0.756771	0.0250288
Q9H967	WDR76	214	[102. 98. 104. 88.]	[ 99. 76. 124. 101.]	0.85783	-0.0291463
Q9H967	WDR76	387	[ 92. 113. 114. 96.]	[ 98. 100. 100. 102.]	0.559105	0.0531113
Q9H967	WDR76	527	[ 94. 86. 89. 104.]	[ 93. 100. 107. 100.]	0.219702	-0.100824
Q9H972	C14orf93	287	[ 81. 87. 101. 112.]	[ 98. 94. 102. 106.]	0.559716	-0.070209
Q9H974	QTRT2	174	[103. 92. 80. 106.]	[102. 98. 105. 95.]	0.494919	-0.070209
Q9H974	QTRT2	312	[110. 95. 130. 95.]	[ 97. 86. 114. 103.]	0.490646	0.104337
Q9H974	QTRT2	324	[109. 113. 118. 115.]	[117. 100. 83. 100.]	0.139964	0.185867
Q9H974	QTRT2	351	[109. 102. 107. 113.]	[ 93. 94. 106. 107.]	0.139372	0.107688
Q9H992	MARCHF7	604	[ 90. 106. 87. 72.]	[ 98. 100. 102. 100.]	0.204766	-0.172181
Q9H9A5	CNOT10	327	[88. 91. 97. 92.]	[102. 102. 98. 98.]	0.0149418	-0.120294
Q9H9A5	CNOT10	504	[104. 93. 92. 91.]	[103. 95. 97. 105.]	0.244396	-0.0740006
Q9H9A5	CNOT10	633	[94. 86. 96. 97.]	[ 95. 105. 85. 115.]	0.386242	-0.100824
Q9H9A6	LRRC40	23	[136. 134. 152. 148.]	[100. 100. 95. 105.]	0.00074446	0.510962
Q9H9A6	LRRC40	264	[125. 110. 118. 108.]	[107. 101. 99. 93.]	0.0223628	0.204767
Q9H9A6	LRRC40	438	[104. 107. 138. 116.]	[105. 95. 105. 95.]	0.122013	0.217231
Q9H9A7	RMI1	268	[ 95. 118. 113. 133.]	[107. 96. 93. 104.]	0.157181	0.198494
Q9H9B1	EHMT1	276	[ 88. 105. 96. 106.]	[104. 96. 98. 102.]	0.799338	-0.0181473
Q9H9B1	EHMT1	553	[103. 81. 90. 87.]	[ 95. 107. 93. 105.]	0.14868	-0.148001
Q9H9B1	EHMT1	575	[89. 87. 89. 94.]	[ 96. 95. 105. 104.]	0.0206222	-0.156016
Q9H9B1	EHMT1	842	[95. 96. 93. 83.]	[ 98. 104. 96. 102.]	0.0651138	-0.12422
Q9H9B1	EHMT1	954	[103. 112. 107. 107.]	[ 97. 105. 95. 103.]	0.05528	0.100978
Q9H9B1	EHMT1	1025	[93. 87. 84. 98.]	[111. 97. 103. 89.]	0.14812	-0.14401
Q9H9B1	EHMT1	1034	[101. 101. 109. 84.]	[104. 110. 90. 96.]	0.861603	-0.0181473
Q9H9B1	EHMT1	1203	[ 93. 100. 78. 86.]	[ 97. 113. 87. 103.]	0.187231	-0.164076
Q9H9D4	ZNF408	685	[131. 113. 104. 100.]	[106. 103. 97. 94.]	0.182322	0.163499
Q9H9E3	COG4	25	[118. 121. 146. 134.]	[109. 106. 91. 94.]	0.0111218	0.375735
Q9H9E3	COG4	50	[154. 126. 110. 108.]	[110. 89. 111. 90.]	0.104425	0.316146
Q9H9E3	COG4	102	[125. 148. 105. 123.]	[108. 105. 95. 92.]	0.0570097	0.324811
Q9H9E3	COG4	163	[111. 114. 119. 116.]	[102. 98. 102. 98.]	0.00056314	0.201634
Q9H9E3	COG4	554	[132. 118. 84. 77.]	[ 98. 108. 92. 102.]	0.851935	0.0391384
Q9H9E3	COG4	569	[107. 101. 110. 114.]	[ 99. 105. 101. 95.]	0.0620533	0.111031
Q9H9F9	ACTR5	265	[ 98. 102. 90. 104.]	[101. 99. 101. 99.]	0.664413	-0.0218044
Q9H9J2	MRPL44	53	[86. 90. 81. 84.]	[104. 104. 96. 96.]	0.00289013	-0.230228
Q9H9J2	MRPL44	96	[88. 81. 98. 84.]	[111. 89. 111. 89.]	0.158635	-0.188529
Q9H9J2	MRPL44	167	[ 90. 95. 96. 150.]	[ 91. 89. 111. 109.]	0.638989	0.107688
Q9H9J2	MRPL44	276	[ 94. 81. 80. 101.]	[ 94. 96. 104. 106.]	0.123916	-0.168123
Q9H9J4	USP42	100	[102. 93. 104. 102.]	[ 97. 103. 109. 91.]	0.958634	0.00360224
Q9H9J4	USP42	213	[ 82. 102. 71. 96.]	[ 95. 105. 104. 96.]	0.178888	-0.188529
Q9H9J4	USP42	231	[83. 81. 71. 81.]	[104. 103. 96. 97.]	0.00107501	-0.340075
Q9H9J4	USP42	588	[ 96. 104. 93. 106.]	[101. 99. 99. 101.]	0.941848	-0.0036113
Q9H9L3	ISG20L2	168	[ 87. 88. 106. 89.]	[ 98. 97. 103. 102.]	0.196804	-0.112475
Q9H9L3	ISG20L2	295	[ 97. 98. 85. 100.]	[101. 99. 102. 98.]	0.23872	-0.0740006
Q9H9L4	KANSL2	117	[ 95. 103. 96. 95.]	[101. 95. 105. 99.]	0.3704	-0.0402298
Q9H9P8	L2HGDH	113	[81. 90. 78. 77.]	[100. 101. 100. 99.]	0.00758436	-0.295128
Q9H9P8	L2HGDH	124	[108. 81. 89. 107.]	[ 98. 98. 102. 102.]	0.617692	-0.0551416
Q9H9P8	L2HGDH	187	[96. 95. 88. 86.]	[104. 96. 100. 100.]	0.0312071	-0.132104
Q9H9P8	L2HGDH	252	[64. 75. 91. 74.]	[103. 93. 97. 107.]	0.0148161	-0.395929
Q9H9P8	L2HGDH	258	[70. 71. 67. 67.]	[ 86. 114. 100. 100.]	0.0106726	-0.540568
Q9H9P8	L2HGDH	272	[74. 79. 85. 84.]	[ 94. 105. 95. 106.]	0.00347276	-0.312939
Q9H9P8	L2HGDH	293	[96. 91. 93. 73.]	[ 96. 104. 108. 92.]	0.118946	-0.180332
Q9H9P8	L2HGDH	376	[76. 85. 87. 77.]	[ 85. 115. 96. 104.]	0.0519964	-0.29956
Q9H9Q2	COPS7B	110	[119. 139. 141. 108.]	[100. 100. 102. 98.]	0.0432623	0.341986
Q9H9Y6	POLR1B	93	[102. 124. 105. 102.]	[114. 97. 103. 86.]	0.336305	0.114367
Q9H9Y6	POLR1B	103	[102. 86. 88. 87.]	[ 99. 102. 101. 98.]	0.0882717	-0.140031
Q9H9Y6	POLR1B	307	[106. 84. 80. 72.]	[102. 98. 95. 105.]	0.138161	-0.226004
Q9H9Y6	POLR1B	847	[ 94. 92. 92. 100.]	[108. 94. 106. 92.]	0.285283	-0.0816138
Q9H9Y6	POLR1B	1061	[80. 72. 73. 68.]	[106. 94. 95. 105.]	0.0007269	-0.449099
Q9H9Y6	POLR1B	1101	[102. 73. 70. 87.]	[109. 91. 99. 101.]	0.100536	-0.268817
Q9HA64	FN3KRP	24	[148. 130. 109. 103.]	[108. 107. 93. 92.]	0.113417	0.292782
Q9HA77	CARS2	387	[87. 92. 98. 92.]	[ 99. 101. 104. 96.]	0.0356828	-0.116379
Q9HA77	CARS2	526	[76. 83. 98. 96.]	[100. 102. 100. 98.]	0.110529	-0.180332
Q9HA92	RSAD1	53	[60. 75. 77. 85.]	[105. 119. 95. 81.]	0.0419275	-0.429537
Q9HA92	RSAD1	74	[89. 87. 76. 74.]	[114. 86. 94. 106.]	0.0522908	-0.295128
Q9HAS0	C17orf75	288	[107. 104. 94. 81.]	[121. 110. 90. 79.]	0.766508	-0.0513992
Q9HAU0	PLEKHA5	359	[100. 104. 107. 82.]	[107. 93. 92. 108.]	0.813699	-0.0254707
Q9HAU0	PLEKHA5	705	[ 88. 89. 97. 108.]	[ 97. 103. 93. 107.]	0.454586	-0.0664274
Q9HAU0	PLEKHA5	891	[104. 110. 108. 98.]	[ 93. 104. 107. 96.]	0.283151	0.0703893
Q9HAU0	PLEKHA5	916	[ 99. 112. 122. 108.]	[116. 97. 103. 84.]	0.261287	0.140779
Q9HAU4	SMURF2	706	[110. 109. 119. 135.]	[ 97. 96. 104. 103.]	0.0501208	0.24184
Q9HAU5	UPF2	990	[ 90. 113. 104. 105.]	[102. 103. 97. 98.]	0.584544	0.0426443
Q9HAU5	UPF2	1107	[ 96. 103. 104. 102.]	[ 97. 99. 101. 103.]	0.594605	0.0179219
Q9HAV4	XPO5	44	[115. 127. 148. 133.]	[111. 104. 96. 89.]	0.0126716	0.386811
Q9HAV4	XPO5	50	[112. 121. 122. 111.]	[109. 91. 103. 97.]	0.0161271	0.22033
Q9HAV4	XPO5	706	[124. 112. 159. 125.]	[ 92. 95. 105. 108.]	0.0522969	0.378512
Q9HAV4	XPO5	1131	[125. 128. 151. 140.]	[116. 84. 104. 96.]	0.00730237	0.443607
Q9HAV4	XPO5	1157	[142. 116. 164. 115.]	[ 92. 117. 108. 83.]	0.0566582	0.424922
Q9HAV7	GRPEL1	108	[106. 104. 119. 96.]	[ 92. 108. 87. 113.]	0.458044	0.0874628
Q9HAZ1	CLK4	81	[114. 102. 115. 86.]	[ 84. 116. 105. 95.]	0.674152	0.0600474
Q9HB07	MYG1	56	[114. 111. 109. 123.]	[ 76. 124. 90. 110.]	0.275896	0.192194
Q9HB09	BCL2L12	266	[ 98. 112. 110. 102.]	[100. 103. 100. 97.]	0.197094	0.077243
Q9HB20	PLEKHA3	94	[159. 164. 144. 132.]	[ 89. 93. 107. 111.]	0.00199161	0.582556
Q9HB71	CACYBP	154	[125. 146. 123. 140.]	[100. 102. 98. 100.]	0.00872246	0.41684
Q9HB71	CACYBP	173	[114. 145. 128. 98.]	[106. 93. 107. 94.]	0.120984	0.277985
Q9HB90	RRAGC	377	[127. 114. 145. 114.]	[105. 95. 103. 97.]	0.0364797	0.321928
Q9HBE1	PATZ1	41	[ 88. 82. 104. 102.]	[ 99. 112. 88. 101.]	0.440907	-0.0892673
Q9HBH0	RHOF	30	[84. 87. 82. 80.]	[ 92. 104. 96. 108.]	0.0133723	-0.264478
Q9HBH0	RHOF	131	[107. 90. 94. 86.]	[101. 92. 108. 99.]	0.349244	-0.0854355
Q9HBH0	RHOF	162	[74. 86. 93. 99.]	[ 81. 119. 104. 96.]	0.262767	-0.184425
Q9HBH0	RHOF	173	[87. 93. 73. 88.]	[ 95. 105. 100. 100.]	0.0327611	-0.230228
Q9HBH1	PDF	68	[ 85. 114. 92. 86.]	[102. 98. 100. 100.]	0.458968	-0.0854355
Q9HBH1	PDF	108	[93. 85. 83. 82.]	[ 96. 99. 101. 104.]	0.00453946	-0.221791
Q9HBH1	PDF	132	[ 95. 71. 120. 97.]	[ 94. 114. 86. 106.]	0.733079	-0.0626556
Q9HBH1	PDF	172	[90. 86. 88. 94.]	[102. 100. 100. 98.]	0.00415622	-0.16004
Q9HBH5	RDH14	74	[77. 83. 72. 89.]	[ 94. 106. 99. 101.]	0.0059603	-0.317427
Q9HBH5	RDH14	97	[98. 98. 82. 92.]	[ 96. 104. 115. 85.]	0.356922	-0.112475
Q9HBH5	RDH14	306	[ 99. 90. 101. 91.]	[107. 98. 102. 93.]	0.287615	-0.070209
Q9HBK9	AS3MT	32	[167. 140. 142. 119.]	[ 94. 106. 103. 97.]	0.0195756	0.505891
Q9HBL8	NMRAL1	154	[146. 129. 109. 116.]	[ 95. 108. 92. 105.]	0.0462867	0.321928
Q9HBM0	VEZT	242	[72. 75. 73. 73.]	[104. 100. 100. 96.]	0.00013239	-0.449099
Q9HBM0	VEZT	665	[92. 89. 87. 93.]	[ 93. 107. 97. 103.]	0.0438595	-0.148001
Q9HBU6	ETNK1	222	[107. 91. 94. 99.]	[ 83. 117. 97. 103.]	0.787872	-0.0328314
Q9HC35	EML4	311	[ 91. 101. 92. 105.]	[118. 109. 82. 91.]	0.772738	-0.0402298
Q9HC35	EML4	820	[128. 122. 124. 110.]	[ 98. 114. 86. 102.]	0.0276636	0.275007
Q9HC36	MRM3	290	[88. 86. 84. 84.]	[ 95. 103. 105. 97.]	0.00503138	-0.226004
Q9HC36	MRM3	309	[138. 104. 96. 111.]	[112. 88. 113. 87.]	0.334725	0.166715
Q9HC52	CBX8	142	[98. 94. 92. 90.]	[109. 103. 97. 91.]	0.197318	-0.0969617
Q9HC52	CBX8	261	[116. 97. 109. 127.]	[ 96. 110. 104. 90.]	0.167338	0.166715
Q9HC62	SENP2	54	[90. 79. 92. 89.]	[102. 103. 97. 98.]	0.0150938	-0.192645
Q9HC62	SENP2	158	[104. 119. 111. 97.]	[111. 112. 89. 88.]	0.382083	0.107688
Q9HC62	SENP2	283	[108. 68. 95. 107.]	[101. 99. 101. 99.]	0.596757	-0.0816138
Q9HC78	ZBTB20	311	[103. 120. 110. 92.]	[ 91. 95. 105. 109.]	0.424419	0.0874628
Q9HCC0	MCCC2	131	[ 75. 73. 108. 90.]	[ 90. 110. 100. 100.]	0.204451	-0.209228
Q9HCC0	MCCC2	167	[94. 91. 99. 85.]	[ 96. 104. 95. 105.]	0.0962692	-0.116379
Q9HCC0	MCCC2	216	[68. 78. 81. 77.]	[100. 91. 109. 100.]	0.00248343	-0.395929
Q9HCC0	MCCC2	267	[90. 94. 86. 93.]	[103. 104. 96. 97.]	0.0148341	-0.140031
Q9HCC0	MCCC2	391	[ 90. 101. 95. 96.]	[104. 96. 112. 88.]	0.468181	-0.0664274
Q9HCC0	MCCC2	392	[100. 106. 100. 93.]	[ 98. 104. 96. 102.]	0.941031	-0.0036113
Q9HCC0	MCCC2	431	[81. 75. 81. 90.]	[108. 92. 97. 103.]	0.00807058	-0.290709
Q9HCC0	MCCC2	453	[84. 80. 69. 79.]	[103. 90. 110. 97.]	0.00722662	-0.358454
Q9HCD5	NCOA5	137	[ 91. 106. 94. 117.]	[ 94. 106. 96. 104.]	0.777204	0.0285692
Q9HCD5	NCOA5	200	[ 92. 88. 88. 114.]	[101. 111. 99. 89.]	0.582126	-0.0664274
Q9HCD5	NCOA5	301	[ 77. 114. 84. 94.]	[ 98. 110. 90. 102.]	0.435443	-0.116379
Q9HCE7	SMURF1	152	[125. 113. 88. 108.]	[ 98. 102. 86. 114.]	0.413979	0.117695
Q9HCH5	SYTL2	468	[90. 76. 97. 93.]	[ 91. 102. 98. 109.]	0.114101	-0.168123
Q9HCK1	ZDBF2	1703	[111. 74. 114. 106.]	[ 97. 92. 108. 103.]	0.905564	0.0179219
Q9HCK8	CHD8	1780	[118. 124. 123. 128.]	[104. 99. 96. 101.]	0.00015219	0.301588
Q9HCK8	CHD8	2168	[106. 94. 109. 109.]	[107. 96. 104. 93.]	0.390092	0.0635029
Q9HCL2	GPAM	813	[75. 93. 81. 88.]	[ 97. 103. 97. 103.]	0.0206213	-0.247251
Q9HCM1	RESF1	717	[125. 131. 119. 104.]	[110. 77. 90. 123.]	0.157198	0.260026
Q9HCM1	RESF1	798	[ 74. 117. 114. 115.]	[101. 99. 92. 108.]	0.671718	0.0703893
Q9HCM1	RESF1	1491	[ 97. 106. 97. 132.]	[ 89. 111. 99. 101.]	0.437608	0.111031
Q9HCM4	EPB41L5	115	[ 92. 94. 97. 114.]	[110. 91. 90. 109.]	0.923043	-0.010861
Q9HCS7	XAB2	66	[89. 93. 94. 83.]	[ 95. 105. 100. 100.]	0.0201363	-0.156016
Q9HCS7	XAB2	86	[98. 88. 83. 83.]	[ 97. 103. 100. 100.]	0.0363688	-0.184425
Q9HCS7	XAB2	98	[99. 90. 84. 96.]	[ 99. 97. 101. 103.]	0.0976141	-0.116379
Q9HCS7	XAB2	695	[103. 98. 84. 90.]	[ 95. 113. 105. 87.]	0.413808	-0.0931094
Q9HCU5	PREB	128	[ 85. 101. 90. 97.]	[100. 100. 102. 98.]	0.153585	-0.100824
Q9HCU5	PREB	161	[98. 97. 90. 92.]	[106. 103. 94. 97.]	0.14256	-0.0854355
Q9HCU5	PREB	280	[90. 91. 88. 57.]	[103. 103. 97. 97.]	0.106777	-0.295128
Q9HCU9	BRMS1	126	[96. 91. 89. 84.]	[103. 105. 95. 97.]	0.0271414	-0.152003
Q9HCU9	BRMS1	136	[90. 78. 74. 90.]	[111. 102. 98. 89.]	0.0330369	-0.268817
Q9HD20	ATP13A1	336	[ 99. 77. 82. 107.]	[101. 106. 94. 99.]	0.311113	-0.132104
Q9HD20	ATP13A1	410	[101. 92. 80. 85.]	[108. 95. 92. 105.]	0.130223	-0.16004
Q9HD20	ATP13A1	711	[82. 94. 84. 91.]	[ 88. 112. 100. 100.]	0.0849779	-0.188529
Q9HD20	ATP13A1	723	[ 96. 106. 81. 86.]	[101. 102. 99. 98.]	0.257212	-0.116379
Q9HD20	ATP13A1	969	[ 75. 116. 126. 81.]	[ 98. 105. 95. 102.]	0.971229	-0.0072316
Q9HD42	CHMP1A	44	[101. 104. 90. 94.]	[107. 93. 100. 100.]	0.545396	-0.0402298
Q9HD45	TM9SF3	66	[121. 86. 82. 94.]	[ 86. 114. 92. 108.]	0.712891	-0.0626556
Q9HD45	TM9SF3	428	[89. 90. 92. 91.]	[ 96. 104. 98. 102.]	0.0095077	-0.14401
Q9HD64	XAGE1A	43	[124. 112. 112. 98.]	[103. 89. 111. 97.]	0.155571	0.157044
Q9HDC5	JPH1	101	[65. 83. 61. 86.]	[ 89. 97. 103. 111.]	0.0173573	-0.439285
Q9HDC5	JPH1	402	[ 96. 83. 88. 100.]	[106. 94. 97. 103.]	0.135939	-0.12422
Q9NNW5	WDR6	341	[131. 116. 108. 157.]	[109. 98. 102. 91.]	0.0749926	0.356144
Q9NNW5	WDR6	688	[103. 105. 95. 100.]	[ 97. 106. 94. 103.]	0.837638	0.0107798
Q9NNW7	TXNRD2	54	[ 86. 104. 93. 84.]	[105. 102. 98. 95.]	0.170133	-0.12422
Q9NNW7	TXNRD2	168	[ 93. 86. 105. 86.]	[101. 100. 99. 100.]	0.192684	-0.112475
Q9NNW7	TXNRD2	279	[88. 86. 98. 92.]	[ 84. 116. 90. 110.]	0.335801	-0.136062
Q9NNW7	TXNRD2	483	[90. 96. 76. 93.]	[106. 94. 110. 90.]	0.1344	-0.172181
Q9NNW7	TXNRD2	500	[104. 110. 90. 86.]	[ 91. 96. 104. 109.]	0.732997	-0.0365259
Q9NP50	SINHCAF	19	[86. 89. 83. 71.]	[ 77. 83. 117. 123.]	0.229213	-0.281912
Q9NP50	SINHCAF	53	[107. 108. 106. 102.]	[ 94. 106. 106. 94.]	0.198436	0.0806577
Q9NP50	SINHCAF	56	[107. 116. 110. 91.]	[102. 98. 92. 108.]	0.384939	0.0840643
Q9NP50	SINHCAF	173	[87. 96. 89. 85.]	[105. 96. 104. 95.]	0.0232317	-0.164076
Q9NP50	SINHCAF	174	[ 95. 106. 108. 100.]	[ 98. 98. 102. 102.]	0.51828	0.0321008
Q9NP50	SINHCAF	195	[104. 102. 97. 104.]	[109. 100. 100. 91.]	0.685559	0.0250288
Q9NP50	SINHCAF	196	[114. 103. 114. 101.]	[ 99. 101. 97. 103.]	0.101359	0.111031
Q9NP58	ABCB6	646	[ 86. 95. 122. 100.]	[104. 113. 87. 96.]	0.939595	0.0107798
Q9NP61	ARFGAP3	241	[132. 124. 130. 159.]	[106. 106. 94. 94.]	0.0120754	0.446256
Q9NP61	ARFGAP3	312	[138. 118. 122. 114.]	[ 91. 109. 97. 103.]	0.0143716	0.298658
Q9NP72	RAB18	155	[ 92. 112. 82. 107.]	[101. 99. 118. 82.]	0.867877	-0.0254707
Q9NP72	RAB18	160	[106. 94. 82. 120.]	[101. 116. 84. 99.]	0.963441	0.0071955
Q9NP77	SSU72	101	[140. 133. 126. 115.]	[ 98. 102. 103. 97.]	0.00991845	0.361768
Q9NP79	VTA1	155	[103. 104. 108. 102.]	[108. 92. 96. 104.]	0.33854	0.0600474
Q9NP80	PNPLA8	379	[104. 110. 94. 101.]	[102. 103. 97. 98.]	0.568653	0.0321008
Q9NP80	PNPLA8	559	[ 96. 98. 100. 81.]	[101. 99. 109. 91.]	0.315246	-0.0931094
Q9NP81	SARS2	64	[94. 89. 86. 80.]	[100. 100. 94. 106.]	0.0163199	-0.196773
Q9NP81	SARS2	66	[87. 87. 82. 90.]	[102. 96. 104. 98.]	0.00159975	-0.209228
Q9NP92	MRPS30	147	[104. 75. 57. 80.]	[106. 104. 96. 94.]	0.115531	-0.340075
Q9NP92	MRPS30	149	[80. 94. 84. 94.]	[ 95. 105. 95. 105.]	0.0412364	-0.184425
Q9NP92	MRPS30	292	[88. 88. 90. 84.]	[ 93. 92. 107. 108.]	0.0586421	-0.192645
Q9NP92	MRPS30	316	[ 63. 115. 74. 102.]	[114. 99. 101. 86.]	0.434541	-0.176251
Q9NPB0	SAYSD1	159	[ 90. 92. 74. 120.]	[ 94. 106. 105. 95.]	0.586334	-0.0892673
Q9NPB8	GPCPD1	642	[109. 115. 101. 77.]	[112. 104. 88. 96.]	0.961325	0.0071955
Q9NPC7	MYNN	267	[116. 134. 106. 110.]	[100. 100. 100. 100.]	0.0758265	0.22033
Q9NPC7	MYNN	342	[109. 71. 109. 117.]	[ 91. 109. 74. 126.]	0.924955	0.0214797
Q9NPC7	MYNN	371	[108. 106. 104. 92.]	[111. 89. 98. 102.]	0.682781	0.0356239
Q9NPD3	EXOSC4	74	[133. 99. 95. 123.]	[106. 94. 99. 101.]	0.271028	0.169925
Q9NPD3	EXOSC4	97	[ 94. 103. 97. 97.]	[ 94. 98. 102. 106.]	0.51044	-0.0328314
Q9NPD8	UBE2T	86	[170. 145. 135. 199.]	[ 88. 112. 96. 104.]	0.0167875	0.698218
Q9NPF0	CD320	108	[ 94. 92. 92. 103.]	[ 98. 105. 102. 95.]	0.216239	-0.070209
Q9NPF0	CD320	132	[127. 109. 104. 122.]	[ 99. 101. 94. 106.]	0.0563099	0.207893
Q9NPF4	OSGEP	265	[127. 125. 159. 125.]	[112. 88. 108. 92.]	0.0185704	0.422233
Q9NPG3	UBN1	59	[97. 98. 87. 93.]	[ 94. 92. 108. 106.]	0.248699	-0.0931094
Q9NPG3	UBN1	420	[81. 87. 85. 90.]	[104. 96. 101. 99.]	0.0013972	-0.221791
Q9NPG3	UBN1	711	[ 93. 100. 98. 98.]	[102. 106. 94. 98.]	0.400452	-0.0402298
Q9NPG8	ZDHHC4	337	[ 98. 89. 100. 93.]	[ 99. 95. 105. 101.]	0.175257	-0.0740006
Q9NPH0	ACP6	183	[ 90. 100. 104. 86.]	[ 94. 106. 104. 96.]	0.371685	-0.0740006
Q9NPH0	ACP6	267	[97. 83. 93. 90.]	[100. 100. 93. 107.]	0.0654576	-0.140031
Q9NPH2	ISYNA1	235	[106. 94. 113. 92.]	[ 79. 94. 106. 121.]	0.907676	0.0179219
Q9NPH2	ISYNA1	485	[123. 116. 121. 72.]	[107. 98. 102. 93.]	0.561668	0.111031
Q9NPI1	BRD7	338	[108. 94. 99. 96.]	[102. 95. 105. 98.]	0.85051	-0.010861
Q9NPI1	BRD7	367	[105. 108. 104. 104.]	[102. 96. 104. 98.]	0.0563381	0.0738202
Q9NPI1	BRD7	574	[122. 116. 91. 116.]	[ 94. 90. 110. 106.]	0.233795	0.153805
Q9NPI6	DCP1A	39	[126. 124. 138. 136.]	[ 97. 103. 122. 78.]	0.0346982	0.389567
Q9NPI8	FANCF	89	[112. 77. 72. 85.]	[101. 90. 110. 99.]	0.237368	-0.209228
Q9NPI8	FANCF	332	[ 92. 75. 118. 93.]	[ 92. 103. 108. 97.]	0.594996	-0.0816138
Q9NPJ6	MED4	162	[ 93. 81. 101. 86.]	[ 99. 92. 108. 101.]	0.127586	-0.148001
Q9NPL8	TIMMDC1	78	[108. 102. 91. 85.]	[ 97. 95. 103. 105.]	0.572351	-0.0513992
Q9NPQ8	RIC8A	341	[112. 113. 137. 130.]	[104. 96. 104. 96.]	0.0278969	0.298658
Q9NPR2	SEMA4B	816	[ 98. 110. 98. 90.]	[100. 100. 123. 77.]	0.926885	-0.0144996
Q9NQ11	ATP13A2	365	[99. 92. 86. 78.]	[ 97. 102. 98. 103.]	0.0810139	-0.172181
Q9NQ29	LUC7L	36	[130. 122. 137. 123.]	[ 99. 102. 101. 98.]	0.0027808	0.356144
Q9NQ29	LUC7L	59	[112. 115. 101. 127.]	[ 85. 115. 107. 93.]	0.164226	0.185867
Q9NQ55	PPAN	432	[111. 101. 102. 107.]	[110. 95. 90. 105.]	0.357703	0.0738202
Q9NQ86	TRIM36	499	[128. 113. 108. 84.]	[100. 89. 111. 100.]	0.459389	0.114367
Q9NQ88	TIGAR	114	[ 95. 128. 131. 97.]	[ 97. 103. 109. 91.]	0.29023	0.173127
Q9NQ94	A1CF	56	[ 96. 115. 109. 101.]	[ 95. 105. 85. 115.]	0.525097	0.0738202
Q9NQ94	A1CF	76	[105. 95. 108. 96.]	[109. 91. 98. 102.]	0.847222	0.0143553
Q9NQ94	A1CF	455	[ 79. 92. 101. 105.]	[ 91. 115. 109. 85.]	0.555035	-0.0854355
Q9NQC1	JADE2	516	[104. 100. 96. 96.]	[ 96. 110. 104. 90.]	0.844782	-0.0144996
Q9NQC3	RTN4	1101	[89. 77. 80. 92.]	[ 89. 94. 111. 106.]	0.0522458	-0.242977
Q9NQE9	HINT3	16	[107. 100. 94. 92.]	[104. 104. 96. 96.]	0.685575	-0.0254707
Q9NQE9	HINT3	32	[100. 103. 141. 112.]	[ 93. 88. 107. 112.]	0.257388	0.189034
Q9NQE9	HINT3	96	[ 84. 101. 85. 99.]	[112. 93. 88. 107.]	0.327519	-0.116379
Q9NQG6	MIEF1	111	[113. 119. 126. 119.]	[ 94. 106. 98. 102.]	0.00202919	0.253989
Q9NQH7	XPNPEP3	492	[109. 64. 86. 84.]	[ 90. 110. 116. 84.]	0.281325	-0.221791
Q9NQR1	KMT5A	124	[126. 91. 131. 113.]	[104. 96. 104. 96.]	0.186015	0.204767
Q9NQR1	KMT5A	186	[ 93. 98. 95. 102.]	[ 93. 107. 106. 94.]	0.514318	-0.0439433
Q9NQR4	NIT2	25	[ 90. 88. 109. 116.]	[ 95. 92. 108. 105.]	0.92866	0.0107798
Q9NQR4	NIT2	44	[120. 106. 116. 130.]	[ 97. 96. 103. 104.]	0.0286708	0.238787
Q9NQR4	NIT2	146	[126. 109. 133. 116.]	[ 90. 110. 90. 110.]	0.0368943	0.275007
Q9NQR4	NIT2	153	[ 98. 110. 113. 124.]	[100. 100. 100. 100.]	0.125963	0.153805
Q9NQS1	AVEN	193	[123. 112. 113. 102.]	[ 98. 87. 113. 102.]	0.121259	0.169925
Q9NQS1	AVEN	251	[103. 135. 125. 119.]	[ 91. 103. 109. 97.]	0.0473821	0.269033
Q9NQS7	INCENP	163	[117. 104. 97. 92.]	[116. 84. 104. 96.]	0.782619	0.0356239
Q9NQS7	INCENP	355	[101. 99. 93. 102.]	[ 97. 103. 101. 99.]	0.623363	-0.0181473
Q9NQS7	INCENP	483	[105. 102. 103. 104.]	[104. 103. 96. 97.]	0.185393	0.0496308
Q9NQS7	INCENP	532	[ 92. 106. 107. 102.]	[106. 94. 100. 100.]	0.693601	0.0250288
Q9NQT4	EXOSC5	33	[122. 101. 134. 127.]	[ 94. 104. 96. 106.]	0.0524333	0.275007
Q9NQT4	EXOSC5	153	[ 97. 84. 102. 104.]	[106. 94. 84. 116.]	0.711138	-0.0476664
Q9NQT5	EXOSC3	67	[ 95. 99. 103. 96.]	[104. 96. 105. 95.]	0.603554	-0.0254707
Q9NQT5	EXOSC3	74	[101. 98. 102. 112.]	[110. 90. 103. 97.]	0.559818	0.0461418
Q9NQT5	EXOSC3	184	[ 99. 93. 100. 98.]	[102. 98. 113. 87.]	0.680981	-0.0365259
Q9NQT5	EXOSC3	215	[ 93. 100. 90. 78.]	[105. 105. 95. 95.]	0.131438	-0.148001
Q9NQT8	KIF13B	26	[100. 83. 107. 97.]	[ 98. 109. 91. 102.]	0.625284	-0.0476664
Q9NQT8	KIF13B	651	[104. 111. 113. 116.]	[ 98. 102. 102. 98.]	0.0157	0.15056
Q9NQU5	PAK6	147	[110. 108. 100. 104.]	[ 99. 98. 102. 101.]	0.08371	0.077243
Q9NQV6	PRDM10	249	[ 94. 90. 110. 108.]	[108. 92. 98. 102.]	0.936883	0.0071955
Q9NQV6	PRDM10	590	[ 96. 83. 92. 102.]	[ 94. 106. 98. 102.]	0.213025	-0.100824
Q9NQV6	PRDM10	654	[79. 86. 86. 90.]	[ 94. 110. 90. 106.]	0.0451569	-0.230228
Q9NQW6	ANLN	234	[146. 148. 142. 123.]	[ 99. 92. 108. 101.]	0.00210524	0.482848
Q9NQW6	ANLN	260	[139. 151. 128. 136.]	[105. 89. 111. 95.]	0.00137239	0.469886
Q9NQW6	ANLN	309	[107. 138. 156. 108.]	[108. 112. 88. 92.]	0.104868	0.347666
Q9NQW6	ANLN	353	[142. 132. 130. 142.]	[103. 103. 97. 97.]	0.00026249	0.448901
Q9NQW6	ANLN	381	[138. 106. 165. 140.]	[101. 99. 88. 112.]	0.0467026	0.456806
Q9NQW6	ANLN	469	[135. 131. 135. 146.]	[101. 86. 114. 99.]	0.00302059	0.451541
Q9NQW6	ANLN	712	[121. 116. 149. 126.]	[105. 95. 94. 106.]	0.0234492	0.356144
Q9NQW6	ANLN	1037	[ 86. 117. 120. 120.]	[117. 102. 98. 83.]	0.360462	0.147307
Q9NQW6	ANLN	1050	[127. 122. 114. 125.]	[100. 100. 99. 101.]	0.00407234	0.286881
Q9NQX3	GPHN	26	[134. 111. 124. 100.]	[ 88. 104. 96. 112.]	0.111166	0.229588
Q9NQX3	GPHN	284	[123. 132. 105. 118.]	[ 98. 102. 102. 98.]	0.0378549	0.257011
Q9NQX3	GPHN	293	[144. 114. 124. 118.]	[ 89. 111. 101. 99.]	0.0247601	0.321928
Q9NQX4	MYO5C	1161	[119. 102. 87. 109.]	[107. 93. 109. 91.]	0.624152	0.0600474
Q9NQX5	NPDC1	260	[87. 96. 96. 98.]	[ 92. 108. 102. 98.]	0.221495	-0.0854355
Q9NQX6	ZNF331	282	[ 89. 97. 96. 110.]	[100. 102. 98. 100.]	0.681984	-0.0291463
Q9NQX6	ZNF331	366	[106. 116. 115. 107.]	[ 99. 117. 101. 83.]	0.215751	0.15056
Q9NQZ2	UTP3	359	[ 90. 106. 130. 68.]	[105. 94. 106. 95.]	0.917584	-0.0218044
Q9NQZ5	STARD7	27	[100. 91. 96. 91.]	[104. 95. 105. 96.]	0.158813	-0.0816138
Q9NR09	BIRC6	2892	[111. 98. 110. 102.]	[ 98. 89. 111. 102.]	0.384567	0.0738202
Q9NR12	PDLIM7	311	[102. 105. 101. 87.]	[ 86. 108. 92. 114.]	0.87756	-0.0181473
Q9NR19	ACSS2	75	[113. 144. 131. 120.]	[102. 98. 91. 109.]	0.0194603	0.344828
Q9NR30	DDX21	161	[97. 91. 90. 73.]	[102. 111. 89. 98.]	0.126208	-0.188529
Q9NR30	DDX21	291	[89. 88. 77. 79.]	[101. 107. 99. 93.]	0.00735276	-0.264478
Q9NR30	DDX21	378	[96. 93. 96. 82.]	[100. 100. 102. 98.]	0.0858831	-0.12422
Q9NR30	DDX21	418	[ 95. 113. 96. 111.]	[102. 69. 131. 98.]	0.796302	0.0531113
Q9NR30	DDX21	445	[86. 92. 80. 92.]	[101. 103. 97. 99.]	0.0152924	-0.192645
Q9NR30	DDX21	537	[89. 89. 90. 86.]	[104. 96. 90. 110.]	0.076817	-0.176251
Q9NR30	DDX21	539	[89. 93. 83. 87.]	[102. 110. 98. 90.]	0.0558511	-0.184425
Q9NR30	DDX21	682	[82. 80. 80. 92.]	[102. 92. 108. 98.]	0.010198	-0.260152
Q9NR31	SAR1A	102	[ 95. 78. 111. 76.]	[113. 87. 113. 87.]	0.403128	-0.152003
Q9NR33	POLE4	84	[129. 121. 131. 121.]	[102. 98. 107. 93.]	0.00071163	0.327687
Q9NR33	POLE4	85	[121. 132. 140. 137.]	[ 96. 99. 104. 101.]	0.00204365	0.405992
Q9NR45	NANS	283	[158. 140. 137. 119.]	[118. 106. 94. 82.]	0.0134723	0.469886
Q9NR45	NANS	287	[103. 132. 105. 118.]	[100. 97. 103. 100.]	0.118005	0.195348
Q9NR46	SH3GLB2	172	[104. 103. 116. 119.]	[ 92. 108. 97. 103.]	0.0999108	0.144046
Q9NR48	ASH1L	411	[ 98. 107. 89. 106.]	[109. 98. 102. 91.]	1	0
Q9NR50	EIF2B3	64	[ 96. 100. 97. 110.]	[112. 99. 101. 88.]	0.903083	0.0107798
Q9NR56	MBNL1	27	[111. 133. 120. 103.]	[104. 96. 86. 114.]	0.104691	0.223423
Q9NR56	MBNL1	34	[100. 116. 106. 107.]	[ 99. 90. 110. 101.]	0.219886	0.100978
Q9NR56	MBNL1	185	[124. 114. 112. 112.]	[ 99. 96. 101. 104.]	0.00601566	0.207893
Q9NRA8	EIF4ENIF1	767	[ 94. 104. 95. 107.]	[ 95. 105. 95. 105.]	1	0
Q9NRC1	ST7	133	[ 99. 104. 110. 100.]	[104. 104. 96. 96.]	0.376303	0.0461418
Q9NRD5	PICK1	145	[104. 123. 127. 116.]	[106. 97. 103. 94.]	0.031412	0.232661
Q9NRF8	CTPS2	216	[106. 126. 110. 112.]	[101. 99. 104. 96.]	0.0460244	0.182692
Q9NRF8	CTPS2	313	[106. 100. 88. 82.]	[ 99. 98. 102. 101.]	0.355246	-0.0892673
Q9NRG0	CHRAC1	55	[ 92. 101. 90. 106.]	[101. 99. 101. 99.]	0.521068	-0.0402298
Q9NRG4	SMYD2	13	[102. 93. 113. 114.]	[100. 89. 100. 111.]	0.443533	0.077243
Q9NRG9	AAAS	362	[120. 118. 118. 111.]	[106. 101. 99. 94.]	0.00217333	0.223423
Q9NRG9	AAAS	368	[115. 120. 118. 118.]	[ 96. 104. 93. 107.]	0.0090629	0.235727
Q9NRL2	BAZ1A	27	[80. 88. 74. 81.]	[ 90. 105. 95. 110.]	0.0157616	-0.308466
Q9NRL2	BAZ1A	232	[96. 83. 85. 95.]	[103. 100. 100. 97.]	0.0483774	-0.156016
Q9NRL2	BAZ1A	547	[ 94. 82. 132. 74.]	[100. 100. 102. 98.]	0.749496	-0.0664274
Q9NRL2	BAZ1A	799	[82. 83. 88. 87.]	[ 95. 105. 93. 107.]	0.0167886	-0.234465
Q9NRL2	BAZ1A	898	[113. 95. 86. 98.]	[ 91. 104. 109. 96.]	0.782784	-0.0291463
Q9NRL2	BAZ1A	930	[ 95. 100. 90. 103.]	[107. 102. 93. 98.]	0.494297	-0.0439433
Q9NRL2	BAZ1A	970	[ 92. 101. 99. 96.]	[102. 97. 103. 98.]	0.269928	-0.0439433
Q9NRL2	BAZ1A	1486	[ 69. 104. 123. 96.]	[109. 86. 114. 91.]	0.884711	-0.0291463
Q9NRL3	STRN4	337	[108. 119. 112. 121.]	[106. 94. 106. 94.]	0.0176857	0.201634
Q9NRP0	OSTC	14	[92. 81. 90. 92.]	[ 99. 101. 101. 99.]	0.020723	-0.172181
Q9NRP4	SDHAF3	80	[81. 75. 70. 76.]	[104. 101. 99. 96.]	0.00019264	-0.405452
Q9NRR5	UBQLN4	29	[110. 95. 113. 108.]	[100. 100. 99. 101.]	0.199871	0.0908534
Q9NRR8	CDC42SE1	10	[107. 90. 97. 83.]	[ 97. 103. 105. 95.]	0.363167	-0.0854355
Q9NRR8	CDC42SE1	11	[82. 88. 99. 74.]	[ 93. 107. 105. 95.]	0.0718314	-0.221791
Q9NRU3	CNNM1	842	[ 82. 78. 101. 91.]	[ 95. 105. 102. 98.]	0.0961976	-0.184425
Q9NRV9	HEBP1	36	[109. 106. 100. 92.]	[ 86. 106. 94. 114.]	0.819264	0.0250288
Q9NRX1	PNO1	64	[126. 115. 106. 105.]	[101. 99. 102. 98.]	0.0738378	0.176323
Q9NRX2	MRPL17	129	[90. 81. 84. 83.]	[100. 100. 101. 99.]	0.00317867	-0.242977
Q9NRY4	ARHGAP35	559	[ 86. 105. 104. 92.]	[101. 100. 100. 99.]	0.535144	-0.0476664
Q9NRY4	ARHGAP35	661	[ 88. 73. 105. 117.]	[ 97. 96. 104. 103.]	0.693077	-0.0626556
Q9NRZ7	AGPAT3	254	[ 84. 116. 107. 60.]	[111. 118. 82. 89.]	0.609673	-0.12422
Q9NRZ9	HELLS	169	[ 93. 119. 103. 126.]	[ 69. 131. 102. 98.]	0.518404	0.140779
Q9NRZ9	HELLS	205	[104. 122. 116. 109.]	[111. 92. 108. 89.]	0.115678	0.173127
Q9NS56	TOPORS	292	[ 85. 113. 102. 99.]	[106. 94. 89. 111.]	0.975189	-0.0036113
Q9NS86	LANCL2	169	[126. 120. 117. 102.]	[ 95. 107. 105. 93.]	0.0442196	0.217231
Q9NS86	LANCL2	187	[ 96. 100. 119. 101.]	[ 97. 103. 107. 93.]	0.533882	0.0565835
Q9NS87	KIF15	576	[107. 156. 145. 114.]	[ 96. 98. 104. 102.]	0.0806174	0.38405
Q9NS87	KIF15	1017	[103. 124. 100. 113.]	[ 88. 92. 108. 112.]	0.258684	0.137504
Q9NS91	RAD18	64	[115. 100. 108. 114.]	[112. 99. 101. 88.]	0.180045	0.127633
Q9NSD9	FARSB	76	[114. 96. 98. 93.]	[104. 96. 104. 96.]	0.964009	0.00360224
Q9NSD9	FARSB	151	[116. 136. 107. 126.]	[106. 133. 67. 94.]	0.227729	0.277985
Q9NSD9	FARSB	195	[108. 104. 94. 105.]	[114. 86. 95. 105.]	0.704215	0.0391384
Q9NSD9	FARSB	255	[113. 127. 114. 110.]	[ 93. 107. 100. 100.]	0.0164253	0.214125
Q9NSD9	FARSB	548	[100. 108. 95. 110.]	[ 80. 98. 102. 120.]	0.733797	0.0461418
Q9NSE4	IARS2	91	[83. 85. 94. 90.]	[ 98. 99. 101. 102.]	0.0118838	-0.184425
Q9NSE4	IARS2	110	[ 99. 96. 100. 100.]	[101. 99. 93. 107.]	0.703807	-0.0181473
Q9NSE4	IARS2	155	[114. 96. 97. 98.]	[104. 96. 116. 84.]	0.881458	0.0179219
Q9NSE4	IARS2	521	[84. 96. 86. 84.]	[106. 94. 106. 94.]	0.0332512	-0.192645
Q9NSE4	IARS2	808	[108. 92. 77. 106.]	[ 95. 98. 102. 105.]	0.605731	-0.0626556
Q9NSE4	IARS2	883	[100. 96. 96. 93.]	[ 96. 98. 104. 102.]	0.160308	-0.0551416
Q9NSI6	BRWD1	31	[105. 112. 80. 100.]	[104. 98. 102. 96.]	0.921886	-0.010861
Q9NSI6	BRWD1	1593	[111. 95. 121. 105.]	[109. 99. 101. 91.]	0.275786	0.111031
Q9NSU2	TREX1	90	[87. 96. 80. 91.]	[ 95. 105. 98. 102.]	0.0344899	-0.176251
Q9NSU2	TREX1	132	[ 82. 100. 100. 100.]	[ 88. 112. 108. 92.]	0.567424	-0.0664274
Q9NSV4	DIAPH3	868	[ 91. 105. 83. 93.]	[ 97. 103. 95. 105.]	0.23639	-0.104697
Q9NSV4	DIAPH3	1104	[ 99. 142. 142. 108.]	[112. 101. 99. 88.]	0.136039	0.295723
Q9NSV4	DIAPH3	1158	[ 88. 113. 105. 106.]	[ 94. 118. 82. 106.]	0.761543	0.0426443
Q9NT62	ATG3	81	[104. 117. 118. 103.]	[106. 94. 104. 96.]	0.0852971	0.144046
Q9NT62	ATG3	182	[111. 124. 111. 106.]	[101. 99. 95. 105.]	0.0344299	0.176323
Q9NTI5	PDS5B	333	[115. 108. 92. 99.]	[105. 95. 100. 100.]	0.555292	0.0496308
Q9NTJ3	SMC4	110	[96. 94. 97. 91.]	[101. 99. 102. 98.]	0.0170002	-0.0816138
Q9NTJ3	SMC4	190	[110. 102. 124. 102.]	[105. 109. 95. 91.]	0.206694	0.130931
Q9NTJ3	SMC4	271	[102. 107. 111. 104.]	[ 98. 98. 102. 102.]	0.0472918	0.0840643
Q9NTJ4	MAN2C1	322	[101. 98. 115. 117.]	[103. 93. 107. 97.]	0.233171	0.107688
Q9NTJ5	SACM1L	344	[75. 90. 92. 81.]	[ 97. 103. 97. 103.]	0.0222068	-0.242977
Q9NTJ5	SACM1L	392	[ 96. 94. 106. 63.]	[ 98. 133. 67. 102.]	0.557506	-0.156016
Q9NTN9	SEMA4G	811	[100. 98. 91. 97.]	[ 99. 101. 98. 102.]	0.172895	-0.0513992
Q9NTZ6	RBM12	489	[138. 133. 136. 120.]	[108. 92. 93. 107.]	0.00177236	0.397803
Q9NTZ6	RBM12	545	[153. 97. 124. 103.]	[ 94. 113. 106. 87.]	0.235765	0.253989
Q9NU19	TBC1D22B	144	[122. 126. 182. 150.]	[109. 112. 88. 91.]	0.0389819	0.536053
Q9NU22	MDN1	271	[ 79. 87. 114. 86.]	[100. 102. 100. 98.]	0.351371	-0.128156
Q9NU22	MDN1	309	[90. 70. 87. 84.]	[ 94. 99. 106. 101.]	0.0210459	-0.273169
Q9NU22	MDN1	333	[80. 76. 99. 80.]	[104. 88. 96. 112.]	0.0678404	-0.255839
Q9NU22	MDN1	979	[83. 87. 78. 82.]	[ 95. 96. 104. 105.]	0.00219213	-0.277534
Q9NU22	MDN1	1011	[106. 91. 91. 103.]	[ 98. 99. 101. 102.]	0.613707	-0.0328314
Q9NU22	MDN1	1332	[93. 79. 85. 94.]	[104. 99. 101. 96.]	0.0322581	-0.188529
Q9NU22	MDN1	1394	[ 96. 88. 95. 110.]	[106. 100. 100. 94.]	0.622748	-0.0402298
Q9NU22	MDN1	1400	[87. 91. 83. 92.]	[104. 100. 96. 100.]	0.00476452	-0.180332
Q9NU22	MDN1	1867	[88. 90. 88. 84.]	[103. 103. 97. 97.]	0.00152955	-0.192645
Q9NU22	MDN1	2192	[84. 56. 73. 97.]	[ 84. 91. 109. 116.]	0.0985244	-0.367732
Q9NU22	MDN1	2464	[88. 91. 76. 79.]	[ 95. 104. 96. 105.]	0.0114349	-0.260152
Q9NU22	MDN1	3308	[95. 94. 93. 95.]	[101. 102. 98. 99.]	0.00346605	-0.0854355
Q9NU22	MDN1	3512	[112. 103. 92. 89.]	[ 96. 124. 76. 104.]	0.932918	-0.0144996
Q9NU22	MDN1	3985	[ 90. 98. 94. 101.]	[106. 94. 99. 101.]	0.264017	-0.0626556
Q9NU22	MDN1	4192	[ 89. 100. 73. 56.]	[ 92. 108. 112. 88.]	0.128518	-0.330973
Q9NU22	MDN1	4517	[86. 74. 86. 72.]	[ 96. 103. 97. 104.]	0.00612813	-0.330973
Q9NU22	MDN1	5328	[80. 81. 72. 82.]	[ 96. 104. 107. 93.]	0.00260067	-0.344648
Q9NUE0	ZDHHC18	156	[96. 78. 99. 90.]	[100. 106. 94. 100.]	0.14416	-0.140031
Q9NUE0	ZDHHC18	375	[108. 109. 97. 108.]	[102. 95. 105. 98.]	0.179892	0.077243
Q9NUI1	DECR2	22	[ 96. 107. 95. 89.]	[106. 105. 94. 95.]	0.53421	-0.0476664
Q9NUI1	DECR2	80	[107. 101. 98. 91.]	[107. 93. 102. 98.]	0.872062	-0.010861
Q9NUJ1	ABHD10	100	[103. 90. 102. 116.]	[110. 102. 98. 90.]	0.698627	0.0391384
Q9NUJ1	ABHD10	107	[ 86. 101. 119. 100.]	[ 99. 101. 115. 85.]	0.874989	0.0214797
Q9NUJ1	ABHD10	239	[99. 94. 85. 91.]	[106. 100. 100. 94.]	0.0900194	-0.116379
Q9NUJ3	TCP11L1	495	[115. 107. 115. 106.]	[106. 116. 94. 84.]	0.224674	0.147307
Q9NUL3	STAU2	491	[ 99. 114. 108. 91.]	[ 90. 110. 104. 96.]	0.670133	0.0426443
Q9NUL7	DDX28	170	[86. 81. 76. 92.]	[102. 98. 106. 94.]	0.0104166	-0.255839
Q9NUQ2	AGPAT5	217	[117. 108. 100. 88.]	[105. 95. 115. 85.]	0.728114	0.0461418
Q9NUQ2	AGPAT5	252	[ 84. 101. 91. 100.]	[ 97. 106. 94. 103.]	0.26942	-0.0892673
Q9NUQ2	AGPAT5	255	[112. 102. 99. 98.]	[106. 111. 89. 94.]	0.667497	0.0391384
Q9NUQ3	TXLNG	46	[ 94. 97. 147. 125.]	[113. 89. 111. 87.]	0.325195	0.211012
Q9NUQ6	SPATS2L	231	[108. 104. 90. 74.]	[100. 98. 100. 102.]	0.493889	-0.0892673
Q9NUQ6	SPATS2L	339	[ 92. 91. 94. 106.]	[101. 102. 99. 98.]	0.312454	-0.0626556
Q9NUQ6	SPATS2L	367	[119. 138. 116. 114.]	[ 92. 100. 100. 108.]	0.0201544	0.283922
Q9NUQ6	SPATS2L	533	[117. 106. 101. 108.]	[ 91. 89. 111. 109.]	0.287925	0.111031
Q9NUQ8	ABCF3	102	[103. 131. 109. 112.]	[ 97. 106. 94. 103.]	0.104037	0.185867
Q9NUT2	ABCB8	323	[118. 99. 84. 90.]	[108. 92. 100. 100.]	0.794747	-0.0328314
Q9NUT2	ABCB8	364	[80. 74. 81. 74.]	[102. 94. 106. 98.]	0.00057127	-0.372393
Q9NUT2	ABCB8	462	[74. 86. 95. 91.]	[ 99. 103. 97. 101.]	0.0546071	-0.209228
Q9NUT2	ABCB8	483	[108. 98. 113. 96.]	[ 96. 98. 102. 104.]	0.444227	0.0531113
Q9NUW8	TDP1	48	[104. 107. 139. 154.]	[121. 102. 79. 98.]	0.138652	0.333424
Q9NUX5	POT1	329	[121. 141. 99. 140.]	[107. 113. 87. 93.]	0.0814769	0.324811
Q9NUX5	POT1	349	[123. 96. 120. 100.]	[ 93. 83. 117. 107.]	0.374943	0.134221
Q9NV06	DCAF13	87	[101. 83. 96. 120.]	[104. 96. 103. 97.]	1	0
Q9NV06	DCAF13	120	[106. 98. 90. 108.]	[102. 94. 98. 106.]	0.921961	0.0071955
Q9NV06	DCAF13	215	[111. 102. 94. 82.]	[100. 100. 96. 104.]	0.691694	-0.0402298
Q9NV31	IMP3	107	[92. 90. 89. 88.]	[106. 94. 98. 102.]	0.0231575	-0.156016
Q9NV56	MRGBP	170	[109. 97. 76. 80.]	[105. 107. 93. 95.]	0.319978	-0.14401
Q9NV70	EXOC1	27	[107. 125. 93. 104.]	[107. 97. 103. 93.]	0.375468	0.100978
Q9NV70	EXOC1	650	[ 70. 118. 119. 97.]	[103. 97. 97. 103.]	0.936734	0.0143553
Q9NV79	PCMTD2	223	[145. 142. 120. 146.]	[ 98. 102. 99. 101.]	0.00758171	0.467279
Q9NV88	INTS9	443	[107. 109. 116. 108.]	[ 97. 102. 98. 103.]	0.00889174	0.137504
Q9NV88	INTS9	446	[92. 91. 91. 92.]	[ 95. 96. 105. 104.]	0.0465301	-0.128156
Q9NV88	INTS9	471	[ 93. 89. 104. 87.]	[110. 112. 88. 90.]	0.40563	-0.100824
Q9NV88	INTS9	578	[108. 100. 112. 98.]	[100. 93. 107. 100.]	0.343466	0.0635029
Q9NVA2	SEPTIN11	41	[104. 129. 111. 93.]	[105. 95. 95. 105.]	0.318661	0.127633
Q9NVC6	MED17	15	[101. 97. 89. 94.]	[101. 99. 101. 99.]	0.155762	-0.070209
Q9NVC6	MED17	363	[104. 121. 80. 76.]	[ 96. 108. 92. 104.]	0.694704	-0.070209
Q9NVE7	PANK4	150	[129. 144. 125. 121.]	[104. 81. 119. 96.]	0.0243044	0.375735
Q9NVE7	PANK4	537	[104. 113. 90. 96.]	[103. 85. 115. 97.]	0.928446	0.0107798
Q9NVG8	TBC1D13	36	[116. 144. 134. 113.]	[ 99. 101. 109. 91.]	0.0275128	0.341986
Q9NVG8	TBC1D13	145	[123. 126. 121. 126.]	[115. 101. 99. 85.]	0.0272749	0.31034
Q9NVG8	TBC1D13	387	[106. 138. 114. 127.]	[102. 92. 108. 98.]	0.0492959	0.277985
Q9NVH0	EXD2	143	[82. 85. 80. 86.]	[ 93. 102. 98. 107.]	0.00594095	-0.264478
Q9NVH0	EXD2	168	[ 87. 92. 105. 86.]	[ 85. 112. 115. 88.]	0.443841	-0.112475
Q9NVH0	EXD2	202	[92. 82. 84. 94.]	[102. 105. 98. 95.]	0.0191465	-0.184425
Q9NVH0	EXD2	284	[85. 78. 85. 89.]	[102. 108. 98. 92.]	0.0105769	-0.247251
Q9NVH0	EXD2	369	[56. 87. 82. 81.]	[ 88. 112. 105. 95.]	0.0387807	-0.386468
Q9NVH0	EXD2	423	[77. 89. 76. 74.]	[ 93. 104. 107. 96.]	0.004368	-0.340075
Q9NVH0	EXD2	566	[102. 84. 104. 101.]	[103. 97. 98. 102.]	0.669599	-0.0328314
Q9NVH1	DNAJC11	235	[ 83. 103. 83. 130.]	[ 99. 101. 95. 105.]	0.983688	-0.0036113
Q9NVH1	DNAJC11	494	[79. 93. 94. 93.]	[101. 98. 102. 99.]	0.0608875	-0.156016
Q9NVH1	DNAJC11	518	[101. 81. 85. 100.]	[ 93. 99. 101. 107.]	0.222625	-0.12422
Q9NVH6	TMLHE	103	[ 89. 109. 109. 81.]	[ 97. 111. 89. 103.]	0.738214	-0.0439433
Q9NVH6	TMLHE	393	[78. 71. 79. 86.]	[104. 104. 96. 96.]	0.00176753	-0.349235
Q9NVI1	FANCI	56	[122. 96. 107. 113.]	[102. 101. 99. 98.]	0.179454	0.130931
Q9NVI1	FANCI	156	[122. 98. 115. 108.]	[ 96. 104. 96. 104.]	0.125297	0.147307
Q9NVI1	FANCI	594	[ 86. 110. 90. 107.]	[ 96. 109. 91. 104.]	0.817859	-0.0254707
Q9NVI1	FANCI	908	[105. 110. 114. 114.]	[ 98. 110. 102. 90.]	0.0761448	0.147307
Q9NVK5	FGFR1OP2	198	[87. 90. 88. 88.]	[ 89. 106. 94. 111.]	0.104358	-0.180332
Q9NVM9	INTS13	17	[ 99. 111. 100. 100.]	[ 99. 101. 110. 90.]	0.636444	0.0356239
Q9NVM9	INTS13	119	[ 77. 84. 106. 92.]	[116. 94. 106. 84.]	0.315456	-0.156016
Q9NVM9	INTS13	120	[116. 132. 78. 101.]	[103. 104. 96. 97.]	0.601159	0.0942361
Q9NVM9	INTS13	162	[108. 106. 96. 111.]	[104. 100. 100. 96.]	0.215782	0.0738202
Q9NVM9	INTS13	331	[ 93. 106. 94. 100.]	[ 90. 110. 104. 96.]	0.755173	-0.0254707
Q9NVM9	INTS13	349	[ 97. 91. 96. 103.]	[104. 105. 95. 96.]	0.400453	-0.0476664
Q9NVM9	INTS13	406	[100. 112. 88. 103.]	[103. 101. 99. 97.]	0.891821	0.0107798
Q9NVM9	INTS13	556	[84. 72. 57. 83.]	[110. 91. 109. 90.]	0.0212066	-0.434403
Q9NVN8	GNL3L	152	[95. 90. 97. 99.]	[103. 97. 96. 104.]	0.142056	-0.070209
Q9NVN8	GNL3L	213	[106. 106. 105. 110.]	[102. 92. 98. 108.]	0.136525	0.0942361
Q9NVN8	GNL3L	278	[ 97. 101. 98. 107.]	[ 98. 99. 102. 101.]	0.772975	0.0107798
Q9NVN8	GNL3L	322	[110. 117. 100. 116.]	[111. 102. 98. 89.]	0.124824	0.147307
Q9NVR0	KLHL11	570	[102. 106. 114. 132.]	[ 84. 116. 81. 119.]	0.31463	0.182692
Q9NVR2	INTS10	387	[129. 95. 96. 94.]	[101. 103. 97. 99.]	0.710428	0.0496308
Q9NVR2	INTS10	698	[72. 65. 62. 93.]	[115. 109. 85. 91.]	0.0354861	-0.454032
Q9NVR7	TBCCD1	298	[ 90. 100. 96. 108.]	[103. 97. 105. 95.]	0.750277	-0.0218044
Q9NVS2	MRPS18A	70	[ 80. 101. 86. 102.]	[ 95. 105. 91. 109.]	0.307576	-0.116379
Q9NVS2	MRPS18A	108	[ 92. 87. 102. 87.]	[ 86. 114. 106. 94.]	0.31668	-0.120294
Q9NVS2	MRPS18A	118	[102. 82. 91. 99.]	[103. 92. 108. 97.]	0.298472	-0.0969617
Q9NVS2	MRPS18A	186	[89. 80. 72. 94.]	[103. 97. 94. 106.]	0.0358233	-0.255839
Q9NVS9	PNPO	156	[104. 124. 116. 113.]	[ 96. 114. 86. 104.]	0.10236	0.192194
Q9NVT9	ARMC1	69	[111. 103. 103. 105.]	[100. 96. 104. 100.]	0.0710659	0.077243
Q9NVU0	POLR3E	70	[119. 105. 98. 104.]	[105. 95. 94. 106.]	0.283946	0.0908534
Q9NVU0	POLR3E	85	[ 93. 104. 99. 110.]	[ 84. 96. 104. 116.]	0.852784	0.0214797
Q9NVU0	POLR3E	227	[106. 96. 93. 105.]	[103. 100. 100. 97.]	1	0
Q9NVU0	POLR3E	378	[111. 92. 89. 86.]	[105. 104. 95. 96.]	0.423342	-0.0816138
Q9NVU0	POLR3E	456	[114. 98. 112. 112.]	[108. 102. 98. 92.]	0.122382	0.124328
Q9NVU0	POLR3E	553	[114. 110. 85. 113.]	[108. 105. 95. 92.]	0.518638	0.077243
Q9NVV4	MTPAP	82	[104. 93. 92. 95.]	[101. 88. 99. 112.]	0.510908	-0.0588937
Q9NVV4	MTPAP	225	[105. 103. 94. 81.]	[ 98. 102. 105. 95.]	0.51122	-0.0626556
Q9NVV4	MTPAP	291	[ 94. 80. 87. 102.]	[104. 96. 112. 88.]	0.234448	-0.140031
Q9NVV4	MTPAP	299	[88. 90. 95. 95.]	[106. 102. 94. 98.]	0.0483166	-0.120294
Q9NVV4	MTPAP	412	[ 73. 82. 90. 106.]	[108. 92. 108. 92.]	0.201986	-0.188529
Q9NVV4	MTPAP	419	[119. 105. 99. 107.]	[ 95. 97. 103. 105.]	0.183579	0.104337
Q9NVX2	NLE1	238	[118. 129. 129. 151.]	[ 98. 124. 102. 76.]	0.0427006	0.397803
Q9NVX2	NLE1	280	[186. 154. 142. 159.]	[125. 75. 88. 112.]	0.00678302	0.680324
Q9NVX7	KBTBD4	68	[127. 127. 128. 123.]	[ 96. 101. 99. 104.]	3.67e-05	0.336283
Q9NVZ3	NECAP2	133	[106. 110. 118. 125.]	[ 89. 91. 109. 111.]	0.0901454	0.198494
Q9NW08	POLR3B	161	[ 74. 102. 88. 100.]	[ 98. 113. 87. 102.]	0.326281	-0.136062
Q9NW08	POLR3B	1099	[113. 89. 108. 131.]	[ 94. 109. 91. 106.]	0.344329	0.140779
Q9NW13	RBM28	33	[94. 97. 91. 86.]	[ 96. 99. 101. 104.]	0.035877	-0.120294
Q9NW13	RBM28	71	[86. 93. 90. 91.]	[ 94. 100. 100. 106.]	0.0177807	-0.152003
Q9NW13	RBM28	392	[98. 92. 98. 81.]	[105. 95. 102. 98.]	0.155088	-0.116379
Q9NW13	RBM28	490	[90. 94. 80. 87.]	[ 99. 101. 101. 99.]	0.0232594	-0.188529
Q9NW38	FANCL	12	[106. 91. 95. 115.]	[110. 101. 99. 90.]	0.806449	0.0250288
Q9NW64	RBM22	48	[100. 93. 86. 86.]	[ 95. 105. 105. 95.]	0.0962949	-0.132104
Q9NW64	RBM22	74	[ 94. 102. 102. 96.]	[ 99. 101. 106. 94.]	0.659028	-0.0218044
Q9NW64	RBM22	84	[ 96. 98. 102. 86.]	[105. 95. 98. 102.]	0.316031	-0.0664274
Q9NW64	RBM22	269	[94. 88. 81. 96.]	[ 92. 88. 108. 112.]	0.193998	-0.156016
Q9NW75	GPATCH2	59	[128. 118. 138. 116.]	[103. 97. 102. 98.]	0.0124551	0.321928
Q9NW81	DMAC2	184	[88. 83. 85. 76.]	[ 96. 104. 101. 99.]	0.00227952	-0.268817
Q9NW81	DMAC2	194	[96. 94. 90. 98.]	[103. 102. 98. 97.]	0.0513921	-0.0816138
Q9NW82	WDR70	93	[128. 121. 156. 136.]	[102. 98. 99. 101.]	0.0178524	0.435629
Q9NW82	WDR70	229	[118. 134. 120. 107.]	[ 97. 103. 105. 95.]	0.029909	0.260026
Q9NW82	WDR70	338	[145. 116. 114. 160.]	[110. 110. 90. 90.]	0.0497835	0.419539
Q9NW82	WDR70	448	[122. 116. 122. 110.]	[106. 94. 102. 98.]	0.00408291	0.232661
Q9NWD8	TMEM248	305	[83. 95. 94. 90.]	[ 90. 109. 91. 110.]	0.189869	-0.14401
Q9NWH9	SLTM	441	[ 88. 91. 124. 77.]	[ 97. 98. 102. 103.]	0.657273	-0.0740006
Q9NWK9	ZNHIT6	211	[113. 104. 100. 97.]	[ 94. 100. 100. 106.]	0.445353	0.0496308
Q9NWK9	ZNHIT6	223	[ 74. 88. 128. 92.]	[ 93. 107. 104. 96.]	0.72851	-0.0664274
Q9NWK9	ZNHIT6	240	[77. 79. 86. 86.]	[ 99. 93. 107. 101.]	0.00322497	-0.286304
Q9NWK9	ZNHIT6	244	[86. 83. 87. 85.]	[101. 92. 108. 99.]	0.0174024	-0.230228
Q9NWQ8	PAG1	355	[92. 89. 88. 74.]	[ 99. 94. 106. 101.]	0.0292786	-0.221791
Q9NWS9	ZNF446	33	[118. 110. 111. 107.]	[105. 104. 95. 96.]	0.0170287	0.157044
Q9NWT1	PAK1IP1	288	[89. 99. 88. 92.]	[100. 109. 91. 100.]	0.128113	-0.120294
Q9NWU1	OXSM	415	[101. 74. 75. 76.]	[107. 93. 107. 93.]	0.0604723	-0.295128
Q9NWU5	MRPL22	166	[ 98. 80. 108. 77.]	[109. 103. 97. 91.]	0.322743	-0.140031
Q9NWV8	BABAM1	222	[116. 92. 95. 100.]	[ 96. 103. 104. 97.]	0.90225	0.0107798
Q9NWW6	NMRK1	125	[110. 100. 121. 108.]	[100. 102. 98. 100.]	0.107753	0.134221
Q9NWZ3	IRAK4	13	[118. 119. 143. 109.]	[ 93. 107. 102. 98.]	0.0475994	0.289834
Q9NWZ5	UCKL1	65	[120. 135. 128. 104.]	[100. 99. 101. 100.]	0.0466949	0.283922
Q9NWZ5	UCKL1	317	[118. 135. 120. 148.]	[110. 90. 103. 97.]	0.014581	0.381283
Q9NWZ8	GEMIN8	180	[ 91. 99. 100. 110.]	[106. 94. 107. 93.]	1	0
Q9NX05	FAM120C	14	[104. 89. 101. 88.]	[100. 100. 102. 98.]	0.354598	-0.0664274
Q9NX07	TRNAU1AP	123	[115. 137. 113. 115.]	[110. 116. 84. 90.]	0.0857537	0.263034
Q9NX24	NHP2	18	[94. 94. 85. 83.]	[100. 94. 106. 100.]	0.0286796	-0.168123
Q9NX38	ABITRAM	74	[151. 132. 119. 119.]	[ 99. 101. 92. 108.]	0.0205803	0.381283
Q9NX40	OCIAD1	38	[110. 124. 104. 113.]	[100. 97. 103. 100.]	0.050752	0.173127
Q9NX46	ADPRS	132	[130. 124. 120. 118.]	[114. 90. 110. 86.]	0.039651	0.298658
Q9NX47	MARCHF5	65	[72. 87. 80. 94.]	[ 95. 104. 96. 105.]	0.0290662	-0.264478
Q9NX58	LYAR	25	[91. 99. 92. 98.]	[114. 101. 99. 86.]	0.460128	-0.0740006
Q9NX58	LYAR	36	[63. 94. 96. 97.]	[ 89. 111. 101. 99.]	0.242716	-0.192645
Q9NX58	LYAR	51	[79. 86. 75. 82.]	[100. 116. 84. 100.]	0.051925	-0.312939
Q9NX63	CHCHD3	112	[104. 112. 113. 94.]	[ 98. 102. 105. 95.]	0.302021	0.0806577
Q9NX70	MED29	170	[107. 94. 98. 85.]	[110. 90. 110. 90.]	0.607384	-0.0588937
Q9NX74	DUS2	116	[ 95. 124. 96. 96.]	[101. 107. 93. 99.]	0.737633	0.0391384
Q9NX74	DUS2	475	[101. 108. 118. 104.]	[102. 98. 102. 98.]	0.124831	0.107688
Q9NX95	SYBU	209	[ 95. 130. 121. 112.]	[ 99. 96. 104. 101.]	0.145953	0.195348
Q9NXA8	SIRT5	124	[ 86. 90. 101. 89.]	[ 95. 105. 111. 89.]	0.208389	-0.128156
Q9NXA8	SIRT5	181	[ 91. 100. 107. 86.]	[102. 98. 106. 94.]	0.489647	-0.0588937
Q9NXD2	MTMR10	564	[136. 115. 116. 136.]	[108. 92. 94. 106.]	0.0142517	0.330558
Q9NXE4	SMPD4	125	[99. 89. 86. 94.]	[108. 113. 87. 92.]	0.30508	-0.120294
Q9NXE4	SMPD4	659	[ 84. 101. 80. 89.]	[104. 96. 77. 123.]	0.333482	-0.176251
Q9NXE4	SMPD4	737	[ 94. 78. 103. 58.]	[ 99. 101. 106. 94.]	0.18835	-0.264478
Q9NXF1	TEX10	539	[115. 75. 99. 89.]	[102. 101. 98. 99.]	0.561439	-0.0816138
Q9NXF1	TEX10	774	[74. 76. 69. 80.]	[ 89. 111. 100. 100.]	0.00557188	-0.419855
Q9NXG2	THUMPD1	31	[145. 120. 122. 127.]	[ 88. 96. 104. 112.]	0.0101674	0.361768
Q9NXH9	TRMT1	376	[107. 107. 124. 88.]	[ 93. 107. 93. 107.]	0.476015	0.0908534
Q9NXH9	TRMT1	621	[127. 120. 122. 142.]	[100. 117. 100. 83.]	0.0201022	0.353323
Q9NXL9	MCM9	106	[116. 117. 109. 108.]	[102. 100. 100. 98.]	0.00859652	0.169925
Q9NXR7	BABAM2	34	[ 93. 98. 96. 109.]	[100. 101. 99. 100.]	0.793903	-0.0144996
Q9NXR7	BABAM2	44	[124. 84. 101. 83.]	[108. 113. 87. 92.]	0.86795	-0.0291463
Q9NXR7	BABAM2	53	[117. 104. 109. 103.]	[101. 99. 101. 99.]	0.079694	0.114367
Q9NXR7	BABAM2	129	[ 88. 93. 114. 80.]	[ 86. 100. 114. 100.]	0.525366	-0.0931094
Q9NXR8	ING3	187	[102. 94. 107. 109.]	[ 99. 100. 100. 101.]	0.436775	0.0426443
Q9NXV2	KCTD5	25	[ 99. 108. 120. 112.]	[ 91. 94. 106. 109.]	0.167456	0.134221
Q9NXV2	KCTD5	28	[ 99. 107. 97. 95.]	[103. 97. 102. 98.]	0.875117	-0.0072316
Q9NXV6	CDKN2AIP	178	[ 94. 101. 96. 100.]	[ 94. 95. 106. 105.]	0.561332	-0.0328314
Q9NXV6	CDKN2AIP	516	[106. 100. 99. 97.]	[103. 97. 98. 102.]	0.844405	0.0071955
Q9NXW9	ALKBH4	26	[116. 133. 113. 108.]	[ 94. 103. 97. 106.]	0.0397938	0.232661
Q9NXW9	ALKBH4	126	[111. 149. 150. 123.]	[117. 108. 92. 83.]	0.0379936	0.414136
Q9NXZ1	SAGE1	348	[124. 108. 102. 120.]	[108. 106. 94. 92.]	0.0873082	0.182692
Q9NY12	GAR1	80	[112. 119. 108. 110.]	[ 98. 97. 102. 103.]	0.00734362	0.166715
Q9NY12	GAR1	86	[ 88. 101. 86. 92.]	[ 95. 105. 100. 100.]	0.0884003	-0.12422
Q9NY27	PPP4R2	22	[110. 110. 107. 107.]	[100. 107. 93. 100.]	0.0536199	0.117695
Q9NY27	PPP4R2	30	[102. 98. 99. 109.]	[ 93. 101. 99. 107.]	0.618667	0.0285692
Q9NY27	PPP4R2	134	[108. 106. 115. 104.]	[100. 98. 102. 100.]	0.0349059	0.114367
Q9NY59	SMPD3	132	[ 92. 89. 109. 88.]	[ 83. 109. 91. 117.]	0.578237	-0.0816138
Q9NY74	ETAA1	800	[139. 155. 128. 128.]	[102. 98. 108. 92.]	0.00456489	0.459432
Q9NY93	DDX56	185	[89. 93. 84. 88.]	[ 94. 106. 93. 107.]	0.0470353	-0.176251
Q9NY93	DDX56	286	[83. 78. 83. 92.]	[ 87. 113. 101. 99.]	0.0496152	-0.251539
Q9NY93	DDX56	518	[100. 85. 98. 108.]	[103. 96. 104. 97.]	0.686436	-0.0328314
Q9NYB0	TERF2IP	54	[124. 110. 107. 105.]	[102. 107. 93. 98.]	0.0753603	0.157044
Q9NYF8	BCLAF1	688	[ 97. 96. 92. 103.]	[100. 101. 99. 100.]	0.279772	-0.0439433
Q9NYH9	UTP6	175	[89. 94. 87. 82.]	[ 99. 90. 110. 101.]	0.0549536	-0.184425
Q9NYH9	UTP6	310	[83. 82. 84. 84.]	[ 97. 100. 103. 100.]	0.00025562	-0.264478
Q9NYH9	UTP6	328	[ 86. 81. 81. 121.]	[ 95. 105. 102. 98.]	0.486011	-0.116379
Q9NYH9	UTP6	370	[ 88. 94. 98. 102.]	[ 91. 109. 108. 92.]	0.469764	-0.0664274
Q9NYK5	MRPL39	133	[84. 96. 94. 95.]	[ 98. 107. 93. 102.]	0.105753	-0.116379
Q9NYL9	TMOD3	231	[96. 86. 90. 93.]	[ 90. 116. 84. 110.]	0.343984	-0.132104
Q9NYP7	ELOVL5	61	[88. 87. 85. 98.]	[100. 100. 106. 94.]	0.0335773	-0.16004
Q9NYP9	MIS18A	25	[141. 123. 163. 130.]	[104. 96. 112. 88.]	0.012433	0.477677
Q9NYP9	MIS18A	88	[ 85. 121. 93. 111.]	[ 99. 98. 102. 101.]	0.781766	0.0356239
Q9NYP9	MIS18A	112	[103. 112. 107. 118.]	[ 94. 90. 110. 106.]	0.139804	0.137504
Q9NYP9	MIS18A	115	[ 92. 90. 100. 119.]	[ 83. 100. 100. 117.]	0.980042	0.00360224
Q9NYP9	MIS18A	231	[131. 120. 111. 90.]	[100. 100. 100. 100.]	0.231514	0.176323
Q9NYR9	NKIRAS2	122	[103. 91. 100. 101.]	[103. 101. 97. 99.]	0.692362	-0.0181473
Q9NYT6	ZNF226	430	[106. 95. 81. 100.]	[106. 114. 94. 86.]	0.602997	-0.0664274
Q9NYV4	CDK12	850	[129. 94. 95. 98.]	[115. 85. 83. 117.]	0.759614	0.0565835
Q9NYV4	CDK12	862	[106. 97. 82. 99.]	[100. 100. 100. 100.]	0.486148	-0.0588937
Q9NYV4	CDK12	1009	[ 95. 106. 106. 105.]	[ 92. 97. 103. 108.]	0.522148	0.0426443
Q9NYV6	RRN3	565	[ 93. 115. 82. 112.]	[116. 100. 100. 84.]	0.962614	0.0071955
Q9NYW8	RBAK	104	[109. 99. 99. 98.]	[ 96. 96. 104. 104.]	0.731405	0.0179219
Q9NYY8	FASTKD2	163	[76. 73. 80. 74.]	[ 92. 108. 106. 94.]	0.00577335	-0.400682
Q9NYY8	FASTKD2	366	[94. 95. 75. 80.]	[ 92. 108. 103. 97.]	0.0670968	-0.217591
Q9NYY8	FASTKD2	377	[87. 84. 94. 82.]	[101. 99. 94. 106.]	0.010561	-0.205064
Q9NYY8	FASTKD2	638	[94. 89. 75. 75.]	[ 94. 97. 106. 103.]	0.0324248	-0.264478
Q9NZ01	TECR	18	[98. 84. 86. 94.]	[111. 89. 95. 105.]	0.167796	-0.14401
Q9NZ08	ERAP1	806	[96. 91. 91. 78.]	[ 91. 95. 105. 109.]	0.102279	-0.168123
Q9NZ32	ACTR10	27	[ 82. 98. 126. 95.]	[ 95. 105. 87. 113.]	0.982537	0.00360224
Q9NZ32	ACTR10	37	[ 90. 107. 121. 101.]	[100. 100. 106. 94.]	0.530959	0.0669502
Q9NZ32	ACTR10	215	[ 87. 111. 121. 91.]	[ 86. 99. 114. 101.]	0.810349	0.0356239
Q9NZ42	PSENEN	15	[ 82. 102. 77. 83.]	[101. 92. 108. 99.]	0.0814703	-0.217591
Q9NZ45	CISD1	83	[ 96. 119. 92. 119.]	[ 96. 102. 98. 104.]	0.44271	0.0908534
Q9NZ53	PODXL2	487	[105. 90. 87. 105.]	[109. 102. 98. 91.]	0.61447	-0.0476664
Q9NZ63	C9orf78	145	[ 96. 103. 117. 94.]	[106. 94. 101. 99.]	0.685489	0.0356239
Q9NZA1	CLIC5	191	[116. 117. 119. 112.]	[ 98. 84. 102. 116.]	0.0904542	0.214125
Q9NZB2	FAM120A	53	[100. 102. 111. 84.]	[ 97. 95. 105. 103.]	0.908039	-0.010861
Q9NZB2	FAM120A	531	[108. 97. 110. 104.]	[ 98. 102. 100. 100.]	0.196865	0.0669502
Q9NZB2	FAM120A	669	[ 95. 117. 98. 106.]	[101. 98. 99. 102.]	0.478736	0.0565835
Q9NZB2	FAM120A	694	[ 96. 93. 95. 101.]	[ 95. 92. 105. 108.]	0.422003	-0.0551416
Q9NZB2	FAM120A	825	[112. 109. 130. 108.]	[ 99. 106. 94. 101.]	0.0569647	0.198494
Q9NZB2	FAM120A	919	[ 91. 145. 107. 120.]	[101. 94. 106. 99.]	0.262952	0.211012
Q9NZB2	FAM120A	1088	[102. 122. 134. 97.]	[114. 86. 106. 94.]	0.248689	0.185867
Q9NZB2	FAM120A	1103	[138. 110. 129. 146.]	[106. 99. 101. 94.]	0.0233206	0.386811
Q9NZC3	GDE1	127	[100. 119. 103. 100.]	[ 98. 106. 94. 102.]	0.344035	0.077243
Q9NZC9	SMARCAL1	62	[133. 134. 154. 164.]	[104. 109. 91. 96.]	0.00405884	0.548437
Q9NZD8	SPG21	44	[154. 98. 97. 133.]	[ 83. 90. 110. 117.]	0.26141	0.269033
Q9NZE8	MRPL35	119	[ 92. 81. 133. 127.]	[ 91. 115. 85. 109.]	0.599639	0.114367
Q9NZE8	MRPL35	150	[92. 94. 82. 94.]	[105. 95. 99. 101.]	0.0401232	-0.14401
Q9NZJ0	DTL	136	[110. 126. 135. 114.]	[ 90. 102. 98. 110.]	0.0265207	0.277985
Q9NZJ0	DTL	141	[136. 140. 137. 140.]	[108. 98. 102. 92.]	0.00074496	0.467279
Q9NZJ0	DTL	379	[142. 108. 120. 124.]	[ 94. 85. 106. 115.]	0.0509374	0.304511
Q9NZJ0	DTL	559	[130. 134. 154. 146.]	[ 93. 105. 107. 95.]	0.00140873	0.495695
Q9NZJ0	DTL	710	[113. 117. 106. 107.]	[ 98. 97. 103. 102.]	0.0168976	0.147307
Q9NZJ6	COQ3	155	[ 98. 82. 103. 92.]	[ 94. 106. 102. 98.]	0.285801	-0.0931094
Q9NZJ6	COQ3	186	[80. 89. 99. 96.]	[102. 96. 98. 104.]	0.12063	-0.136062
Q9NZJ6	COQ3	358	[110. 96. 71. 122.]	[103. 97. 103. 97.]	0.983373	-0.0036113
Q9NZJ9	NUDT4	147	[138. 120. 122. 146.]	[108. 92. 94. 106.]	0.00797326	0.395063
Q9NZK5	ADA2	408	[103. 84. 100. 95.]	[ 99. 101. 103. 97.]	0.367637	-0.0664274
Q9NZL4	HSPBP1	22	[105. 119. 126. 103.]	[101. 109. 91. 99.]	0.100947	0.179511
Q9NZL4	HSPBP1	175	[111. 89. 133. 149.]	[103. 98. 102. 97.]	0.214854	0.269033
Q9NZL4	HSPBP1	204	[119. 159. 98. 98.]	[105. 105. 95. 95.]	0.290287	0.244887
Q9NZL4	HSPBP1	313	[ 98. 153. 142. 122.]	[ 98. 105. 102. 95.]	0.0958865	0.364572
Q9NZM1	MYOF	1425	[96. 84. 82. 81.]	[ 96. 95. 105. 104.]	0.0187684	-0.221791
Q9NZM1	MYOF	1467	[98. 83. 93. 76.]	[108. 102. 98. 92.]	0.087757	-0.192645
Q9NZM3	ITSN2	592	[105. 110. 99. 105.]	[ 97. 103. 93. 107.]	0.266352	0.0669502
Q9NZN5	ARHGEF12	784	[131. 103. 113. 129.]	[108. 92. 100. 100.]	0.0580717	0.250962
Q9NZN5	ARHGEF12	921	[142. 116. 116. 108.]	[100. 85. 115. 100.]	0.0785776	0.269033
Q9NZN5	ARHGEF12	1325	[112. 98. 112. 107.]	[ 85. 115. 93. 107.]	0.385477	0.100978
Q9NZN8	CNOT2	175	[99. 89. 88. 96.]	[121. 98. 102. 79.]	0.485779	-0.104697
Q9NZT2	OGFR	87	[117. 97. 90. 108.]	[108. 104. 96. 92.]	0.685659	0.0426443
Q9NZT2	OGFR	330	[102. 130. 128. 150.]	[ 97. 123. 77. 103.]	0.0908175	0.350497
Q9NZT2	OGFR	443	[170. 127. 145. 160.]	[ 99. 88. 112. 101.]	0.00642712	0.589763
Q9NZZ3	CHMP5	20	[100. 121. 134. 116.]	[111. 89. 94. 106.]	0.0916612	0.235727
Q9P013	CWC15	197	[107. 101. 94. 105.]	[108. 102. 98. 92.]	0.706372	0.0250288
Q9P015	MRPL15	188	[ 96. 91. 103. 92.]	[104. 96. 96. 104.]	0.255561	-0.0664274
Q9P016	THYN1	49	[118. 132. 142. 151.]	[108. 92. 105. 95.]	0.00809892	0.440952
Q9P016	THYN1	89	[124. 109. 124. 152.]	[ 97. 95. 105. 103.]	0.0517087	0.347666
Q9P016	THYN1	118	[136. 138. 121. 112.]	[110. 90. 99. 101.]	0.0146251	0.341986
Q9P032	NDUFAF4	87	[88. 82. 96. 96.]	[108. 103. 97. 92.]	0.0991761	-0.14401
Q9P0J1	PDP1	149	[ 88. 80. 106. 80.]	[110. 108. 92. 90.]	0.204584	-0.176251
Q9P0J6	MRPL36	76	[83. 90. 84. 78.]	[ 86. 114. 90. 110.]	0.0993931	-0.255839
Q9P0J7	KCMF1	33	[ 90. 143. 119. 127.]	[ 79. 104. 96. 121.]	0.214051	0.260026
Q9P0K7	RAI14	110	[90. 87. 94. 91.]	[102. 103. 97. 98.]	0.00366405	-0.14401
Q9P0K7	RAI14	973	[108. 124. 120. 106.]	[ 93. 100. 107. 100.]	0.0390894	0.195348
Q9P0L0	VAPA	60	[ 96. 102. 92. 99.]	[102. 105. 95. 98.]	0.404225	-0.0402298
Q9P0L0	VAPA	179	[80. 92. 86. 93.]	[ 96. 104. 100. 100.]	0.0181824	-0.188529
Q9P0M9	MRPL27	88	[ 91. 102. 91. 79.]	[ 95. 105. 111. 89.]	0.223417	-0.140031
Q9P0R6	GSKIP	59	[101. 133. 113. 106.]	[111. 89. 113. 87.]	0.228672	0.179511
Q9P0U3	SENP1	60	[70. 88. 90. 92.]	[102. 98. 98. 102.]	0.0561152	-0.234465
Q9P0U3	SENP1	164	[118. 111. 111. 103.]	[100. 100. 104. 96.]	0.0303844	0.147307
Q9P0U4	CXXC1	566	[ 88. 78. 102. 110.]	[101. 99. 100. 100.]	0.497286	-0.0816138
Q9P1F3	ABRACL	39	[109. 99. 126. 106.]	[103. 97. 105. 95.]	0.182232	0.137504
Q9P1U1	ACTR3B	34	[124. 104. 81. 107.]	[ 98. 102. 107. 93.]	0.691999	0.0565835
Q9P1U1	ACTR3B	408	[140. 86. 93. 119.]	[110. 114. 86. 90.]	0.536037	0.130931
Q9P1Y5	CAMSAP3	85	[118. 81. 83. 113.]	[100. 109. 100. 91.]	0.910387	-0.0181473
Q9P1Y5	CAMSAP3	1022	[124. 130. 125. 105.]	[ 99. 108. 101. 92.]	0.0225671	0.275007
Q9P1Y5	CAMSAP3	1023	[119. 139. 130. 113.]	[100. 102. 98. 100.]	0.0210111	0.324811
Q9P1Y5	CAMSAP3	1132	[111. 87. 96. 112.]	[ 83. 117. 106. 94.]	0.880341	0.0214797
Q9P1Y6	PHRF1	585	[ 92. 126. 84. 103.]	[ 97. 97. 103. 103.]	0.900907	0.0179219
Q9P1Y6	PHRF1	710	[100. 121. 102. 109.]	[105. 95. 89. 111.]	0.286807	0.111031
Q9P1Y6	PHRF1	962	[109. 111. 116. 99.]	[113. 97. 103. 87.]	0.23492	0.121015
Q9P1Z2	CALCOCO1	57	[ 94. 89. 135. 118.]	[105. 98. 102. 95.]	0.467247	0.124328
Q9P206	KIAA1522	804	[102. 98. 106. 113.]	[ 99. 101. 106. 94.]	0.287812	0.0669502
Q9P215	POGK	218	[108. 115. 109. 103.]	[ 97. 102. 98. 103.]	0.0291594	0.121015
Q9P215	POGK	310	[107. 75. 88. 96.]	[101. 94. 106. 99.]	0.305328	-0.128156
Q9P219	CCDC88C	460	[107. 93. 115. 90.]	[ 91. 96. 104. 109.]	0.867416	0.0179219
Q9P219	CCDC88C	1194	[100. 122. 120. 102.]	[103. 97. 109. 91.]	0.173104	0.15056
Q9P246	STIM2	302	[105. 102. 106. 104.]	[105. 106. 94. 95.]	0.277947	0.0600474
Q9P246	STIM2	313	[87. 93. 90. 91.]	[101. 93. 107. 99.]	0.0352098	-0.148001
Q9P246	STIM2	426	[84. 96. 85. 92.]	[ 98. 102. 98. 102.]	0.0259853	-0.164076
Q9P246	STIM2	679	[100. 96. 103. 99.]	[ 94. 106. 100. 100.]	0.867495	-0.0072316
Q9P253	VPS18	22	[115. 114. 116. 115.]	[107. 103. 97. 93.]	0.0160729	0.201634
Q9P253	VPS18	421	[110. 107. 119. 120.]	[102. 100. 98. 100.]	0.0195517	0.189034
Q9P253	VPS18	433	[104. 134. 119. 98.]	[ 90. 100. 100. 110.]	0.195916	0.185867
Q9P258	RCC2	144	[125. 141. 141. 123.]	[ 95. 98. 102. 105.]	0.00339076	0.405992
Q9P258	RCC2	158	[134. 144. 135. 124.]	[ 88. 103. 97. 112.]	0.00214365	0.424922
Q9P258	RCC2	209	[154. 172. 126. 118.]	[101. 103. 97. 99.]	0.0416825	0.510962
Q9P258	RCC2	305	[147. 139. 123. 140.]	[108. 105. 92. 95.]	0.00140771	0.456806
Q9P258	RCC2	337	[140. 142. 140. 172.]	[ 98. 94. 102. 106.]	0.00560942	0.570463
Q9P258	RCC2	428	[116. 122. 150. 128.]	[ 88. 112. 97. 103.]	0.0213574	0.367371
Q9P258	RCC2	437	[128. 156. 128. 141.]	[ 93. 101. 107. 99.]	0.00585673	0.467279
Q9P260	RELCH	526	[111. 108. 149. 112.]	[107. 110. 90. 93.]	0.132969	0.263034
Q9P260	RELCH	624	[144. 96. 149. 108.]	[ 97. 103. 100. 100.]	0.161345	0.313246
Q9P265	DIP2B	1019	[114. 117. 104. 89.]	[ 94. 101. 99. 106.]	0.427424	0.0840643
Q9P270	SLAIN2	152	[139. 115. 113. 128.]	[105. 100. 100. 95.]	0.0241232	0.307429
Q9P270	SLAIN2	165	[148. 125. 111. 133.]	[ 95. 105. 114. 86.]	0.0264377	0.370164
Q9P275	USP36	93	[ 91. 102. 100. 120.]	[104. 106. 94. 96.]	0.653477	0.0461418
Q9P275	USP36	228	[99. 85. 90. 87.]	[ 98. 96. 102. 104.]	0.0432425	-0.148001
Q9P275	USP36	975	[ 98. 98. 96. 117.]	[ 96. 104. 93. 107.]	0.719546	0.0321008
Q9P287	BCCIP	141	[123. 134. 138. 99.]	[106. 98. 102. 94.]	0.0701563	0.304511
Q9P287	BCCIP	275	[118. 101. 107. 110.]	[100. 100. 113. 87.]	0.214835	0.124328
Q9P289	STK26	392	[121. 128. 149. 125.]	[103. 88. 112. 97.]	0.00943389	0.386811
Q9P2B7	CFAP97	104	[115. 141. 158. 116.]	[ 86. 104. 96. 114.]	0.0443934	0.405992
Q9P2D0	IBTK	1135	[103. 101. 100. 103.]	[ 86. 96. 114. 104.]	0.788706	0.0250288
Q9P2D1	CHD7	1101	[94. 96. 87. 94.]	[100. 100. 100. 100.]	0.0349235	-0.108581
Q9P2D3	HEATR5B	616	[ 91. 82. 125. 110.]	[100. 91. 109. 100.]	0.856003	0.0285692
Q9P2D3	HEATR5B	870	[101. 90. 137. 86.]	[ 98. 86. 102. 114.]	0.799387	0.0496308
Q9P2D3	HEATR5B	1102	[89. 91. 89. 93.]	[ 94. 104. 96. 106.]	0.0425	-0.14401
Q9P2D3	HEATR5B	1137	[113. 115. 127. 110.]	[ 96. 86. 104. 114.]	0.0679423	0.217231
Q9P2D7	DNAH1	3109	[ 96. 94. 118. 100.]	[109. 101. 99. 91.]	0.773747	0.0285692
Q9P2D8	UNC79	575	[ 94. 100. 100. 92.]	[109. 91. 90. 110.]	0.584251	-0.0513992
Q9P2E3	ZNFX1	1822	[ 76. 109. 128. 89.]	[ 89. 111. 99. 101.]	0.969474	0.0071955
Q9P2E5	CHPF2	393	[102. 89. 97. 90.]	[ 93. 100. 107. 100.]	0.237826	-0.0816138
Q9P2E9	RRBP1	933	[ 86. 93. 96. 107.]	[ 92. 108. 92. 108.]	0.505679	-0.0664274
Q9P2E9	RRBP1	1038	[94. 97. 94. 90.]	[ 99. 100. 101. 100.]	0.0184485	-0.0931094
Q9P2E9	RRBP1	1128	[ 79. 104. 84. 90.]	[ 97. 106. 94. 103.]	0.143564	-0.164076
Q9P2E9	RRBP1	1216	[ 86. 114. 95. 84.]	[ 73. 127. 102. 98.]	0.703047	-0.0778022
Q9P2E9	RRBP1	1323	[90. 95. 98. 92.]	[104. 108. 92. 96.]	0.192523	-0.0931094
Q9P2F8	SIPA1L2	1092	[115. 114. 99. 98.]	[100. 100. 102. 98.]	0.255575	0.0908534
Q9P2H3	IFT80	106	[104. 104. 112. 127.]	[103. 112. 88. 97.]	0.164111	0.160275
Q9P2I0	CPSF2	82	[118. 117. 98. 111.]	[ 93. 107. 106. 94.]	0.115626	0.15056
Q9P2I0	CPSF2	294	[ 97. 93. 105. 102.]	[ 95. 94. 106. 105.]	0.862748	-0.010861
Q9P2I0	CPSF2	335	[108. 94. 95. 87.]	[ 93. 94. 106. 107.]	0.514891	-0.0588937
Q9P2I0	CPSF2	577	[108. 98. 87. 87.]	[107. 98. 93. 102.]	0.433547	-0.0740006
Q9P2I0	CPSF2	621	[90. 91. 91. 83.]	[108. 92. 100. 100.]	0.0323746	-0.172181
Q9P2I0	CPSF2	763	[88. 89. 93. 95.]	[107. 90. 110. 93.]	0.177676	-0.132104
Q9P2I0	CPSF2	765	[103. 87. 114. 100.]	[102. 111. 89. 98.]	0.894072	0.0143553
Q9P2J2	IGSF9	846	[ 78. 98. 96. 100.]	[102. 109. 91. 98.]	0.313206	-0.104697
Q9P2J2	IGSF9	961	[104. 92. 87. 108.]	[ 99. 99. 101. 101.]	0.680896	-0.0328314
Q9P2J2	IGSF9	1128	[ 87. 79. 107. 104.]	[ 89. 91. 109. 111.]	0.54186	-0.0854355
Q9P2J5	LARS1	70	[105. 96. 111. 99.]	[113. 107. 93. 87.]	0.707163	0.0391384
Q9P2J5	LARS1	248	[129. 104. 127. 136.]	[ 87. 113. 95. 105.]	0.0381722	0.31034
Q9P2J5	LARS1	546	[ 99. 112. 117. 129.]	[113. 104. 87. 96.]	0.138619	0.192194
Q9P2J5	LARS1	554	[109. 113. 94. 97.]	[ 93. 107. 92. 108.]	0.625327	0.0461418
Q9P2J5	LARS1	573	[ 97. 108. 95. 120.]	[ 96. 102. 98. 104.]	0.45925	0.0703893
Q9P2J5	LARS1	1093	[114. 130. 129. 108.]	[ 91. 109. 102. 98.]	0.0264401	0.266037
Q9P2J8	ZNF624	542	[ 65. 112. 101. 87.]	[104. 92. 108. 96.]	0.464889	-0.132104
Q9P2J9	PDP2	345	[105. 102. 92. 100.]	[102. 94. 106. 98.]	0.949617	-0.0036113
Q9P2K2	TXNDC16	51	[79. 96. 82. 90.]	[102. 98. 104. 96.]	0.03297	-0.205064
Q9P2K2	TXNDC16	821	[ 92. 94. 109. 83.]	[100. 100. 100. 100.]	0.382871	-0.0816138
Q9P2K5	MYEF2	564	[104. 90. 90. 93.]	[ 95. 93. 107. 105.]	0.279567	-0.0854355
Q9P2K8	EIF2AK4	1245	[104. 106. 96. 92.]	[102. 96. 104. 98.]	0.900135	-0.0072316
Q9P2M7	CGN	397	[102. 105. 86. 75.]	[100. 100. 98. 102.]	0.338897	-0.120294
Q9P2M7	CGN	691	[ 97. 91. 106. 92.]	[103. 97. 100. 100.]	0.39405	-0.0513992
Q9P2N6	KANSL3	161	[ 86. 90. 102. 115.]	[103. 106. 94. 97.]	0.817061	-0.0254707
Q9P2R3	ANKFY1	34	[ 97. 91. 135. 87.]	[ 98. 91. 102. 109.]	0.841432	0.0356239
Q9P2R3	ANKFY1	675	[107. 93. 89. 83.]	[103. 97. 108. 92.]	0.305796	-0.104697
Q9P2R7	SUCLA2	152	[87. 90. 87. 79.]	[100. 100. 108. 92.]	0.0143432	-0.221791
Q9P2R7	SUCLA2	158	[102. 109. 82. 88.]	[ 94. 106. 104. 96.]	0.525096	-0.070209
Q9P2R7	SUCLA2	430	[ 74. 108. 82. 102.]	[ 88. 112. 114. 86.]	0.47017	-0.128156
Q9P2T1	GMPR2	186	[ 91. 93. 112. 142.]	[ 86. 98. 102. 114.]	0.507122	0.130931
Q9P2X0	DPM3	67	[103. 90. 98. 80.]	[ 97. 103. 109. 91.]	0.299238	-0.108581
Q9P2X3	IMPACT	195	[128. 149. 147. 147.]	[ 96. 104. 90. 110.]	0.00068533	0.513491
Q9P2X3	IMPACT	226	[143. 131. 139. 122.]	[100. 91. 109. 100.]	0.00150241	0.419539
Q9UBB4	ATXN10	283	[104. 111. 114. 113.]	[ 91. 98. 102. 109.]	0.0630987	0.144046
Q9UBB4	ATXN10	354	[127. 117. 132. 130.]	[ 97. 92. 108. 103.]	0.00153157	0.339137
Q9UBB4	ATXN10	356	[128. 128. 135. 116.]	[109. 91. 116. 84.]	0.0286871	0.341986
Q9UBB4	ATXN10	382	[115. 109. 124. 116.]	[ 93. 97. 103. 107.]	0.0106484	0.214125
Q9UBB6	NCDN	98	[109. 123. 104. 101.]	[104. 103. 97. 96.]	0.15438	0.127633
Q9UBB9	TFIP11	391	[80. 94. 65. 85.]	[103. 87. 97. 113.]	0.0591403	-0.304006
Q9UBC1	NFKBIL1	82	[99. 94. 99. 88.]	[104. 96. 99. 101.]	0.167312	-0.0740006
Q9UBC3	DNMT3B	393	[122. 121. 90. 101.]	[104. 96. 101. 99.]	0.360787	0.117695
Q9UBC3	DNMT3B	495	[100. 80. 86. 92.]	[ 96. 99. 104. 101.]	0.0856922	-0.16004
Q9UBC5	MYO1A	96	[ 92. 99. 144. 96.]	[ 95. 106. 105. 94.]	0.576535	0.107688
Q9UBC5	MYO1A	122	[ 98. 98. 99. 100.]	[ 92. 108. 99. 101.]	0.731106	-0.0181473
Q9UBC5	MYO1A	439	[ 90. 88. 98. 112.]	[104. 106. 96. 94.]	0.650114	-0.0439433
Q9UBC5	MYO1A	849	[86. 89. 90. 82.]	[ 93. 107. 107. 93.]	0.0383732	-0.205064
Q9UBC5	MYO1A	870	[110. 106. 107. 111.]	[101. 104. 96. 99.]	0.00776464	0.117695
Q9UBD5	ORC3	10	[106. 92. 100. 104.]	[106. 94. 109. 91.]	0.929488	0.0071955
Q9UBD5	ORC3	141	[105. 120. 113. 106.]	[107. 100. 100. 93.]	0.0520792	0.15056
Q9UBD5	ORC3	159	[101. 88. 80. 98.]	[ 92. 108. 99. 101.]	0.212392	-0.12422
Q9UBD5	ORC3	363	[ 94. 108. 98. 93.]	[104. 102. 98. 96.]	0.672602	-0.0254707
Q9UBD5	ORC3	483	[104. 125. 108. 111.]	[102. 96. 104. 98.]	0.0721597	0.163499
Q9UBD5	ORC3	621	[113. 101. 93. 110.]	[ 98. 99. 101. 102.]	0.421316	0.0600474
Q9UBE0	SAE1	146	[138. 136. 121. 150.]	[103. 100. 100. 97.]	0.0074468	0.446256
Q9UBE0	SAE1	214	[142. 131. 120. 130.]	[115. 107. 93. 85.]	0.01179	0.386811
Q9UBE0	SAE1	342	[117. 158. 162. 111.]	[108. 92. 104. 96.]	0.0652271	0.454176
Q9UBE8	NLK	369	[120. 138. 110. 106.]	[102. 101. 98. 99.]	0.0797497	0.244887
Q9UBF6	RNF7	61	[129. 105. 95. 80.]	[ 88. 112. 93. 107.]	0.856189	0.0321008
Q9UBF8	PI4KB	52	[110. 120. 123. 106.]	[ 97. 91. 103. 109.]	0.0386258	0.198494
Q9UBF8	PI4KB	435	[133. 116. 118. 107.]	[108. 92. 105. 95.]	0.0350781	0.244887
Q9UBH6	XPR1	188	[109. 85. 108. 91.]	[ 99. 80. 101. 120.]	0.869485	-0.0254707
Q9UBI4	STOML1	32	[106. 87. 90. 98.]	[ 98. 102. 98. 102.]	0.352401	-0.070209
Q9UBL3	ASH2L	120	[ 95. 98. 100. 92.]	[106. 94. 101. 99.]	0.268151	-0.0551416
Q9UBL3	ASH2L	362	[102. 100. 112. 120.]	[101. 99. 99. 101.]	0.164284	0.117695
Q9UBL3	ASH2L	376	[ 67. 98. 83. 101.]	[ 95. 95. 105. 105.]	0.204224	-0.196773
Q9UBL3	ASH2L	581	[104. 104. 105. 100.]	[ 96. 104. 101. 99.]	0.165638	0.0461418
Q9UBL6	CPNE7	293	[113. 90. 100. 117.]	[110. 90. 98. 102.]	0.530471	0.0703893
Q9UBM7	DHCR7	368	[92. 96. 90. 86.]	[ 98. 102. 99. 101.]	0.0158067	-0.136062
Q9UBN6	TNFRSF10D	326	[109. 128. 117. 135.]	[ 89. 80. 120. 111.]	0.0980036	0.289834
Q9UBP0	SPAST	171	[106. 128. 118. 117.]	[102. 86. 114. 98.]	0.059037	0.229588
Q9UBP6	METTL1	136	[127. 140. 116. 132.]	[ 95. 105. 100. 100.]	0.00622904	0.364572
Q9UBP9	GULP1	101	[73. 74. 89. 96.]	[104. 96. 110. 90.]	0.0582073	-0.268817
Q9UBQ0	VPS29	15	[136. 100. 98. 134.]	[ 96. 88. 112. 104.]	0.211076	0.226509
Q9UBQ5	EIF3K	85	[116. 119. 116. 100.]	[104. 95. 96. 105.]	0.053057	0.173127
Q9UBS0	RPS6KB2	66	[117. 136. 143. 142.]	[ 99. 101. 112. 88.]	0.00485776	0.427606
Q9UBS8	RNF14	417	[ 98. 113. 127. 102.]	[ 94. 106. 95. 105.]	0.233372	0.137504
Q9UBT2	UBA2	30	[120. 129. 148. 118.]	[100. 100. 101. 99.]	0.0244321	0.364572
Q9UBT2	UBA2	173	[108. 107. 111. 100.]	[ 98. 102. 100. 100.]	0.0622098	0.0908534
Q9UBT2	UBA2	432	[142. 117. 143. 126.]	[114. 86. 103. 97.]	0.0100684	0.400538
Q9UBT2	UBA2	444	[106. 116. 147. 121.]	[ 98. 112. 102. 88.]	0.0781821	0.292782
Q9UBT7	CTNNAL1	438	[109. 108. 97. 109.]	[ 92. 101. 99. 108.]	0.240133	0.0806577
Q9UBU6	FAM8A1	38	[90. 92. 81. 96.]	[ 92. 108. 102. 98.]	0.0687366	-0.156016
Q9UBU9	NXF1	143	[ 92. 100. 96. 77.]	[106. 94. 94. 106.]	0.207545	-0.132104
Q9UBU9	NXF1	252	[96. 89. 89. 99.]	[101. 99. 100. 100.]	0.0739669	-0.100824
Q9UBU9	NXF1	373	[ 92. 107. 103. 101.]	[100. 99. 100. 101.]	0.82924	0.0107798
Q9UBU9	NXF1	528	[94. 74. 94. 87.]	[104. 96. 88. 112.]	0.118473	-0.196773
Q9UBW7	ZMYM2	448	[ 73. 101. 107. 96.]	[ 95. 100. 105. 100.]	0.503212	-0.0854355
Q9UBW7	ZMYM2	495	[ 88. 104. 99. 87.]	[107. 106. 94. 93.]	0.365923	-0.0816138
Q9UBW7	ZMYM2	612	[81. 82. 90. 87.]	[ 94. 106. 102. 98.]	0.00454707	-0.234465
Q9UBW7	ZMYM2	663	[ 92. 98. 132. 122.]	[ 98. 78. 122. 102.]	0.43427	0.15056
Q9UBW7	ZMYM2	684	[ 91. 78. 132. 95.]	[ 88. 112. 104. 96.]	0.940809	-0.0144996
Q9UBW7	ZMYM2	704	[ 83. 83. 82. 109.]	[102. 98. 97. 103.]	0.20128	-0.164076
Q9UBW7	ZMYM2	708	[71. 95. 86. 75.]	[100. 100. 115. 85.]	0.0680208	-0.290709
Q9UBW7	ZMYM2	724	[85. 90. 99. 86.]	[105. 95. 103. 97.]	0.0488785	-0.152003
Q9UBW7	ZMYM2	734	[84. 85. 98. 97.]	[ 98. 102. 98. 102.]	0.0924409	-0.136062
Q9UBW7	ZMYM2	750	[ 80. 101. 88. 85.]	[ 99. 95. 101. 105.]	0.0768232	-0.176251
Q9UBW7	ZMYM2	754	[ 84. 107. 121. 102.]	[ 96. 94. 106. 104.]	0.691834	0.0496308
Q9UBW7	ZMYM2	755	[77. 82. 87. 89.]	[ 88. 97. 103. 112.]	0.0401047	-0.255839
Q9UBW7	ZMYM2	791	[92. 91. 76. 71.]	[108. 92. 86. 114.]	0.0859259	-0.277534
Q9UBW7	ZMYM2	795	[84. 76. 97. 99.]	[ 96. 104. 87. 113.]	0.207588	-0.168123
Q9UBW7	ZMYM2	823	[100. 98. 112. 103.]	[100. 101. 99. 100.]	0.371681	0.0461418
Q9UBW7	ZMYM2	1268	[101. 110. 93. 105.]	[103. 97. 100. 100.]	0.587606	0.0321008
Q9UBZ4	APEX2	368	[126. 126. 141. 141.]	[109. 96. 104. 91.]	0.00132025	0.41684
Q9UBZ9	REV1	1106	[123. 119. 129. 122.]	[ 95. 105. 107. 93.]	0.00251085	0.301588
Q9UDR5	AASS	342	[122. 91. 85. 90.]	[105. 105. 95. 95.]	0.754761	-0.0439433
Q9UDR5	AASS	534	[126. 89. 93. 96.]	[ 99. 97. 103. 101.]	0.914013	0.0143553
Q9UDT6	CLIP2	390	[108. 117. 106. 99.]	[ 94. 106. 103. 97.]	0.159126	0.104337
Q9UDY2	TJP2	601	[ 95. 102. 104. 104.]	[100. 100. 108. 92.]	0.761277	0.0179219
Q9UDY4	DNAJB4	175	[103. 112. 119. 93.]	[133. 90. 110. 67.]	0.679569	0.0942361
Q9UDY8	MALT1	71	[ 96. 145. 104. 94.]	[ 88. 95. 105. 112.]	0.495899	0.134221
Q9UER7	DAXX	58	[89. 85. 88. 80.]	[101. 98. 102. 99.]	0.00242945	-0.226004
Q9UER7	DAXX	131	[ 81. 90. 98. 101.]	[100. 95. 100. 105.]	0.199188	-0.112475
Q9UER7	DAXX	245	[ 96. 100. 91. 86.]	[100. 96. 104. 100.]	0.112675	-0.100824
Q9UET6	FTSJ1	238	[87. 89. 93. 90.]	[105. 100. 100. 95.]	0.00794339	-0.156016
Q9UET6	FTSJ1	295	[114. 118. 89. 123.]	[ 98. 102. 102. 98.]	0.242087	0.15056
Q9UEW8	STK39	82	[102. 110. 116. 112.]	[ 98. 99. 101. 102.]	0.0371517	0.137504
Q9UEW8	STK39	525	[ 87. 114. 94. 115.]	[107. 95. 105. 93.]	0.766143	0.0356239
Q9UEY8	ADD3	73	[ 91. 102. 100. 77.]	[100. 96. 104. 100.]	0.283343	-0.112475
Q9UEY8	ADD3	286	[102. 94. 93. 92.]	[100. 100. 99. 101.]	0.127943	-0.070209
Q9UFC0	LRWD1	88	[104. 105. 99. 98.]	[101. 101. 99. 99.]	0.466776	0.0214797
Q9UFC0	LRWD1	249	[ 90. 101. 106. 116.]	[102. 104. 96. 98.]	0.601977	0.0461418
Q9UFC0	LRWD1	384	[ 74. 110. 81. 92.]	[123. 100. 77. 100.]	0.414472	-0.164076
Q9UFC0	LRWD1	454	[103. 113. 111. 105.]	[108. 103. 97. 92.]	0.113449	0.111031
Q9UFC0	LRWD1	483	[105. 99. 107. 110.]	[107. 100. 100. 93.]	0.205862	0.0738202
Q9UFG5	C19orf25	87	[83. 90. 89. 84.]	[ 97. 104. 96. 103.]	0.00257788	-0.209228
Q9UFW8	CGGBP1	92	[135. 122. 140. 150.]	[100. 106. 94. 100.]	0.00424564	0.451541
Q9UG56	PISD	181	[88. 99. 84. 93.]	[ 96. 104. 93. 107.]	0.0992691	-0.136062
Q9UG56	PISD	203	[107. 110. 104. 89.]	[100. 100. 105. 95.]	0.64845	0.0356239
Q9UG56	PISD	300	[80. 80. 74. 74.]	[109. 91. 110. 90.]	0.0200075	-0.37707
Q9UG63	ABCF2	388	[103. 102. 95. 90.]	[103. 97. 98. 102.]	0.500575	-0.0365259
Q9UG63	ABCF2	411	[102. 98. 105. 94.]	[120. 80. 95. 105.]	0.978767	-0.0036113
Q9UG63	ABCF2	486	[ 84. 87. 100. 88.]	[109. 91. 99. 101.]	0.0915485	-0.156016
Q9UGC7	MTRF1L	274	[109. 86. 47. 104.]	[104. 96. 92. 108.]	0.41388	-0.209228
Q9UGI8	TES	238	[119. 124. 104. 105.]	[ 89. 96. 111. 104.]	0.109818	0.176323
Q9UGI8	TES	239	[114. 107. 118. 127.]	[102. 97. 103. 98.]	0.0229551	0.22033
Q9UGI8	TES	397	[106. 106. 109. 118.]	[ 98. 102. 108. 92.]	0.0700445	0.134221
Q9UGL1	KDM5B	1094	[96. 85. 96. 68.]	[106. 89. 111. 94.]	0.154258	-0.213404
Q9UGP4	LIMD1	305	[107. 104. 138. 129.]	[ 90. 110. 96. 104.]	0.0982325	0.257011
Q9UGP4	LIMD1	431	[138. 117. 121. 146.]	[102. 93. 107. 98.]	0.0146649	0.38405
Q9UGP8	SEC63	295	[103. 105. 102. 100.]	[102. 101. 99. 98.]	0.121817	0.0356239
Q9UGP8	SEC63	490	[94. 85. 96. 64.]	[112. 79. 121. 88.]	0.264717	-0.238715
Q9UGR2	ZC3H7B	956	[110. 100. 101. 94.]	[ 91. 109. 90. 110.]	0.853143	0.0179219
Q9UGU0	TCF20	868	[98. 97. 95. 92.]	[102. 103. 97. 98.]	0.0638282	-0.0664274
Q9UGU0	TCF20	1328	[98. 89. 96. 93.]	[ 99. 103. 97. 101.]	0.0489886	-0.0892673
Q9UGU0	TCF20	1641	[ 89. 69. 80. 130.]	[ 98. 102. 93. 107.]	0.595232	-0.120294
Q9UGU0	TCF20	1912	[ 99. 112. 99. 113.]	[115. 85. 87. 113.]	0.55496	0.0806577
Q9UGV2	NDRG3	166	[129. 143. 136. 135.]	[108. 91. 109. 92.]	0.00170223	0.440952
Q9UH17	APOBEC3B	354	[ 90. 80. 69. 131.]	[ 98. 96. 104. 102.]	0.619793	-0.112475
Q9UH92	MLX	159	[104. 134. 90. 95.]	[ 94. 88. 112. 106.]	0.63305	0.0806577
Q9UHA4	LAMTOR3	73	[114. 70. 78. 104.]	[ 95. 109. 91. 105.]	0.492518	-0.128156
Q9UHB4	NDOR1	486	[129. 104. 103. 104.]	[ 82. 118. 96. 104.]	0.349823	0.137504
Q9UHB6	LIMA1	164	[87. 82. 79. 91.]	[105. 95. 89. 111.]	0.0454637	-0.238715
Q9UHB6	LIMA1	316	[85. 83. 71. 84.]	[ 92. 108. 108. 92.]	0.0170386	-0.308466
Q9UHB6	LIMA1	390	[82. 93. 84. 85.]	[111. 88. 112. 89.]	0.122944	-0.217591
Q9UHB6	LIMA1	393	[82. 85. 84. 72.]	[105. 95. 103. 97.]	0.0026968	-0.308466
Q9UHB6	LIMA1	414	[ 77. 102. 78. 100.]	[111. 97. 103. 89.]	0.245743	-0.164076
Q9UHB6	LIMA1	417	[91. 87. 84. 87.]	[ 98. 102. 99. 101.]	0.00062213	-0.196773
Q9UHB6	LIMA1	438	[87. 78. 84. 80.]	[ 99. 101. 100. 100.]	0.00240166	-0.281912
Q9UHB9	SRP68	173	[ 87. 99. 108. 83.]	[108. 92. 95. 105.]	0.439851	-0.0854355
Q9UHB9	SRP68	562	[ 96. 89. 102. 92.]	[ 83. 117. 89. 111.]	0.582658	-0.0778022
Q9UHB9	SRP68	586	[104. 102. 102. 104.]	[ 92. 88. 108. 112.]	0.646405	0.0426443
Q9UHC7	MKRN1	305	[113. 126. 141. 110.]	[102. 98. 98. 102.]	0.0482316	0.292782
Q9UHD1	CHORDC1	211	[113. 122. 138. 112.]	[ 98. 97. 102. 103.]	0.0349305	0.277985
Q9UHD2	TBK1	423	[122. 94. 92. 87.]	[ 98. 102. 98. 102.]	0.884989	-0.0181473
Q9UHD8	SEPTIN9	248	[138. 114. 116. 146.]	[ 96. 98. 104. 102.]	0.0341503	0.361768
Q9UHF7	TRPS1	174	[133. 86. 88. 123.]	[107. 93. 86. 114.]	0.607448	0.104337
Q9UHF7	TRPS1	326	[ 94. 114. 76. 81.]	[115. 89. 111. 85.]	0.471562	-0.132104
Q9UHF7	TRPS1	564	[78. 81. 91. 90.]	[100. 100. 91. 109.]	0.022614	-0.234465
Q9UHF7	TRPS1	567	[106. 93. 85. 81.]	[ 94. 106. 99. 101.]	0.218641	-0.132104
Q9UHF7	TRPS1	587	[ 93. 79. 94. 100.]	[102. 104. 96. 98.]	0.151863	-0.128156
Q9UHI6	DDX20	98	[109. 100. 86. 100.]	[ 98. 96. 104. 102.]	0.818444	-0.0181473
Q9UHI6	DDX20	538	[ 86. 111. 122. 109.]	[106. 94. 99. 101.]	0.433308	0.0976108
Q9UHI6	DDX20	577	[114. 91. 125. 113.]	[119. 105. 81. 95.]	0.355466	0.147307
Q9UHJ3	SFMBT1	528	[97. 93. 84. 75.]	[103. 111. 89. 97.]	0.108468	-0.196773
Q9UHK6	AMACR	117	[100. 79. 90. 90.]	[ 91. 102. 98. 109.]	0.12342	-0.156016
Q9UHQ1	NARF	99	[164. 132. 142. 130.]	[ 98. 102. 96. 104.]	0.010317	0.505891
Q9UHQ1	NARF	192	[108. 130. 108. 120.]	[ 96. 101. 104. 99.]	0.0474979	0.22033
Q9UHR4	BAIAP2L1	182	[111. 107. 104. 138.]	[ 96. 107. 104. 93.]	0.150476	0.201634
Q9UHR4	BAIAP2L1	229	[125. 111. 102. 99.]	[ 78. 122. 105. 95.]	0.43444	0.127633
Q9UHV7	MED13	245	[95. 99. 97. 94.]	[107. 93. 101. 99.]	0.294107	-0.0551416
Q9UHV7	MED13	681	[86. 94. 97. 85.]	[105. 95. 103. 97.]	0.0482005	-0.14401
Q9UHV7	MED13	1375	[ 81. 109. 92. 84.]	[104. 114. 86. 96.]	0.363616	-0.128156
Q9UHV7	MED13	1756	[88. 79. 89. 90.]	[ 98. 103. 102. 97.]	0.00635396	-0.209228
Q9UHX1	PUF60	255	[110. 91. 103. 97.]	[ 95. 105. 92. 108.]	0.965864	0.00360224
Q9UHY7	ENOPH1	202	[146. 95. 98. 124.]	[ 87. 113. 96. 104.]	0.296215	0.211012
Q9UI10	EIF2B4	69	[131. 98. 117. 105.]	[113. 89. 111. 87.]	0.25106	0.173127
Q9UI10	EIF2B4	444	[124. 116. 108. 116.]	[101. 84. 99. 116.]	0.0876728	0.214125
Q9UI12	ATP6V1H	85	[108. 110. 112. 110.]	[ 97. 103. 101. 99.]	0.00118206	0.137504
Q9UI14	RABAC1	64	[ 97. 93. 102. 89.]	[ 94. 97. 103. 106.]	0.269242	-0.070209
Q9UI30	TRMT112	33	[ 89. 101. 120. 91.]	[103. 98. 97. 102.]	0.974457	0.00360224
Q9UIA9	XPO7	43	[108. 116. 100. 103.]	[102. 98. 114. 86.]	0.363743	0.0942361
Q9UIA9	XPO7	66	[100. 140. 100. 130.]	[102. 98. 99. 101.]	0.18798	0.232661
Q9UIC8	LCMT1	250	[138. 133. 132. 120.]	[102. 98. 108. 92.]	0.00098361	0.386811
Q9UID3	VPS51	190	[ 93. 95. 126. 95.]	[106. 94. 99. 101.]	0.801457	0.0321008
Q9UID3	VPS51	226	[122. 111. 103. 120.]	[103. 93. 107. 97.]	0.0443393	0.189034
Q9UIF7	MUTYH	514	[113. 162. 134. 119.]	[ 95. 109. 105. 91.]	0.0542708	0.400538
Q9UIF8	BAZ2B	212	[ 90. 88. 98. 100.]	[104. 94. 96. 106.]	0.199622	-0.0892673
Q9UIF8	BAZ2B	776	[88. 91. 87. 96.]	[ 96. 104. 96. 104.]	0.0217174	-0.14401
Q9UIF9	BAZ2A	583	[ 88. 94. 101. 94.]	[105. 101. 99. 95.]	0.142236	-0.0854355
Q9UIF9	BAZ2A	726	[ 94. 92. 102. 94.]	[100. 100. 94. 106.]	0.222581	-0.0664274
Q9UIF9	BAZ2A	795	[91. 90. 88. 90.]	[ 98. 109. 91. 102.]	0.070426	-0.156016
Q9UIF9	BAZ2A	917	[100. 87. 94. 87.]	[ 98. 102. 104. 96.]	0.0805956	-0.120294
Q9UIF9	BAZ2A	955	[92. 92. 69. 82.]	[ 98. 102. 98. 102.]	0.0555805	-0.255839
Q9UIF9	BAZ2A	1037	[101. 96. 94. 96.]	[102. 96. 104. 98.]	0.219234	-0.0476664
Q9UIF9	BAZ2A	1480	[119. 91. 91. 113.]	[107. 93. 101. 99.]	0.679968	0.0496308
Q9UIF9	BAZ2A	1679	[84. 93. 84. 90.]	[103. 97. 108. 92.]	0.0308746	-0.188529
Q9UIF9	BAZ2A	1682	[80. 90. 89. 79.]	[100. 100. 100. 100.]	0.012822	-0.242977
Q9UIF9	BAZ2A	1697	[76. 92. 91. 89.]	[102. 96. 104. 98.]	0.0309692	-0.200913
Q9UIG0	BAZ1B	120	[ 86. 92. 104. 95.]	[ 96. 106. 94. 104.]	0.275611	-0.0854355
Q9UIG0	BAZ1B	338	[92. 92. 94. 92.]	[ 98. 100. 100. 102.]	0.00055773	-0.112475
Q9UIG0	BAZ1B	497	[87. 87. 83. 90.]	[100. 100. 102. 98.]	0.00061368	-0.205064
Q9UIG0	BAZ1B	1045	[92. 95. 83. 79.]	[104. 122. 78. 96.]	0.266221	-0.196773
Q9UIG0	BAZ1B	1096	[92. 79. 88. 89.]	[ 94. 106. 96. 104.]	0.0186568	-0.200913
Q9UIG0	BAZ1B	1205	[92. 86. 85. 92.]	[100. 100. 94. 106.]	0.0121223	-0.172181
Q9UIG0	BAZ1B	1393	[76. 90. 87. 75.]	[ 99. 97. 101. 103.]	0.0133004	-0.286304
Q9UIG0	BAZ1B	1395	[ 65. 74. 127. 94.]	[106. 100. 100. 94.]	0.522619	-0.152003
Q9UIG0	BAZ1B	1420	[ 97. 99. 101. 89.]	[ 95. 105. 104. 96.]	0.381671	-0.0513992
Q9UIG0	BAZ1B	1435	[ 96. 91. 86. 102.]	[102. 98. 88. 112.]	0.344929	-0.0931094
Q9UII4	HERC5	994	[ 86. 102. 115. 109.]	[ 93. 98. 102. 107.]	0.685906	0.0426443
Q9UII5	ZNF107	37	[108. 119. 100. 117.]	[ 92. 108. 94. 106.]	0.116003	0.15056
Q9UII5	ZNF107	750	[108. 116. 95. 98.]	[ 95. 95. 105. 105.]	0.482901	0.0600474
Q9UIQ6	LNPEP	305	[93. 90. 76. 75.]	[121. 79. 99. 101.]	0.156656	-0.260152
Q9UIS9	MBD1	57	[91. 91. 85. 86.]	[ 98. 102. 101. 99.]	0.00167588	-0.180332
Q9UIS9	MBD1	70	[ 84. 84. 87. 100.]	[ 96. 102. 104. 98.]	0.0522978	-0.172181
Q9UIS9	MBD1	136	[84. 82. 89. 90.]	[109. 92. 108. 91.]	0.0613067	-0.213404
Q9UIS9	MBD1	274	[124. 108. 102. 109.]	[ 96. 111. 89. 104.]	0.159121	0.147307
Q9UIS9	MBD1	525	[107. 84. 91. 104.]	[104. 96. 98. 102.]	0.576637	-0.0513992
Q9UIU6	SIX4	229	[ 98. 102. 102. 100.]	[ 95. 105. 95. 105.]	0.878109	0.0071955
Q9UJ04	TSPYL4	117	[107. 132. 103. 149.]	[ 96. 102. 98. 104.]	0.125649	0.295723
Q9UJ41	RABGEF1	507	[107. 84. 92. 100.]	[101. 99. 103. 97.]	0.462151	-0.0626556
Q9UJ70	NAGK	211	[113. 105. 134. 119.]	[107. 106. 93. 94.]	0.0568611	0.235727
Q9UJ83	HACL1	166	[97. 88. 92. 58.]	[ 94. 106. 98. 102.]	0.160212	-0.255839
Q9UJ83	HACL1	261	[101. 96. 88. 98.]	[106. 100. 100. 94.]	0.295709	-0.0626556
Q9UJA2	CRLS1	230	[71. 96. 92. 88.]	[ 96. 109. 104. 91.]	0.104139	-0.205064
Q9UJA3	MCM8	235	[113. 109. 98. 103.]	[ 93. 93. 107. 107.]	0.314325	0.0806577
Q9UJA3	MCM8	411	[87. 65. 86. 89.]	[ 97. 103. 93. 107.]	0.0389886	-0.290709
Q9UJA5	TRMT6	243	[130. 124. 120. 117.]	[ 96. 100. 100. 104.]	0.00106482	0.295723
Q9UJC3	HOOK1	432	[122. 146. 145. 133.]	[118. 100. 82. 100.]	0.00870005	0.448901
Q9UJC3	HOOK1	652	[108. 124. 150. 118.]	[100. 100. 100. 100.]	0.0684598	0.321928
Q9UJC3	HOOK1	698	[132. 150. 152. 149.]	[ 96. 90. 104. 110.]	0.00037637	0.543496
Q9UJS0	SLC25A13	489	[ 89. 83. 82. 100.]	[130. 83. 70. 117.]	0.482583	-0.176251
Q9UJS0	SLC25A13	503	[85. 92. 92. 78.]	[ 98. 102. 93. 107.]	0.0257739	-0.205064
Q9UJU6	DBNL	127	[108. 136. 99. 108.]	[ 95. 105. 110. 90.]	0.229036	0.173127
Q9UJV9	DDX41	264	[99. 82. 85. 92.]	[105. 95. 109. 91.]	0.113704	-0.16004
Q9UJV9	DDX41	585	[ 85. 96. 83. 100.]	[106. 94. 101. 99.]	0.122552	-0.136062
Q9UJW0	DCTN4	33	[ 96. 86. 100. 85.]	[128. 86. 114. 72.]	0.573308	-0.12422
Q9UJW0	DCTN4	258	[67. 66. 88. 83.]	[103. 98. 102. 97.]	0.0195871	-0.395929
Q9UJX2	CDC23	500	[ 68. 85. 108. 78.]	[ 90. 110. 98. 102.]	0.176471	-0.238715
Q9UJX2	CDC23	536	[ 98. 85. 87. 102.]	[100. 92. 108. 100.]	0.235325	-0.104697
Q9UJX3	ANAPC7	131	[ 93. 110. 103. 94.]	[105. 99. 101. 95.]	1	0
Q9UJX3	ANAPC7	259	[107. 87. 110. 94.]	[102. 105. 95. 98.]	0.93606	-0.0072316
Q9UJX3	ANAPC7	329	[103. 118. 108. 106.]	[105. 98. 95. 102.]	0.0734185	0.121015
Q9UJX3	ANAPC7	509	[99. 92. 98. 91.]	[102. 98. 102. 98.]	0.0891933	-0.0740006
Q9UJX4	ANAPC5	86	[100. 92. 100. 97.]	[ 98. 102. 98. 102.]	0.269343	-0.0402298
Q9UJX4	ANAPC5	312	[ 97. 100. 94. 89.]	[ 98. 104. 96. 102.]	0.146473	-0.0740006
Q9UJY4	GGA2	343	[192. 161. 169. 208.]	[ 80. 120. 106. 94.]	0.00114316	0.867896
Q9UJY4	GGA2	429	[151. 120. 106. 145.]	[110. 109. 90. 91.]	0.0557981	0.38405
Q9UJZ1	STOML2	167	[103. 94. 89. 87.]	[ 94. 103. 97. 106.]	0.187322	-0.100824
Q9UK32	RPS6KA6	359	[118. 110. 146. 120.]	[100. 100. 105. 95.]	0.0529312	0.304511
Q9UK39	NOCT	302	[ 83. 76. 108. 82.]	[104. 86. 114. 96.]	0.218698	-0.196773
Q9UK41	VPS28	96	[129. 126. 120. 111.]	[ 98. 98. 102. 102.]	0.00928087	0.280956
Q9UK41	VPS28	103	[117. 103. 102. 109.]	[ 98. 94. 106. 102.]	0.126059	0.107688
Q9UK45	LSM7	76	[127. 114. 125. 110.]	[100. 100. 96. 104.]	0.0136363	0.250962
Q9UK59	DBR1	9	[142. 149. 178. 140.]	[ 96. 104. 102. 98.]	0.00802495	0.606442
Q9UK61	TASOR	149	[ 88. 88. 77. 101.]	[ 98. 102. 85. 115.]	0.197683	-0.176251
Q9UK61	TASOR	318	[89. 99. 91. 95.]	[101. 97. 103. 99.]	0.0540598	-0.0969617
Q9UK61	TASOR	538	[ 82. 80. 84. 113.]	[ 97. 96. 103. 104.]	0.283077	-0.156016
Q9UK61	TASOR	690	[107. 92. 98. 95.]	[104. 102. 98. 96.]	0.61508	-0.0291463
Q9UK61	TASOR	761	[ 88. 109. 115. 108.]	[ 94. 89. 106. 111.]	0.545073	0.0703893
Q9UK61	TASOR	830	[111. 107. 77. 125.]	[ 86. 114. 101. 99.]	0.685595	0.0703893
Q9UKA4	AKAP11	1232	[118. 104. 113. 125.]	[104. 95. 105. 96.]	0.0339308	0.201634
Q9UKA4	AKAP11	1391	[128. 153. 88. 120.]	[ 86. 114. 101. 99.]	0.200637	0.289834
Q9UKA4	AKAP11	1435	[108. 103. 86. 110.]	[ 88. 91. 109. 112.]	0.838149	0.0250288
Q9UKA9	PTBP2	247	[114. 86. 96. 105.]	[ 97. 103. 90. 110.]	0.974135	0.00360224
Q9UKD1	GMEB2	323	[102. 106. 115. 113.]	[118. 100. 82. 100.]	0.320895	0.124328
Q9UKD2	MRTO4	176	[102. 100. 111. 98.]	[ 89. 100. 100. 111.]	0.627401	0.0391384
Q9UKF6	CPSF3	223	[115. 96. 94. 98.]	[102. 98. 104. 96.]	0.89161	0.0107798
Q9UKF6	CPSF3	498	[101. 103. 99. 94.]	[105. 95. 100. 100.]	0.798503	-0.010861
Q9UKG1	APPL1	549	[ 78. 112. 127. 98.]	[ 99. 106. 94. 101.]	0.747374	0.0531113
Q9UKG1	APPL1	570	[123. 126. 109. 127.]	[107. 99. 101. 93.]	0.00743897	0.277985
Q9UKG9	CROT	210	[97. 88. 87. 84.]	[100. 100. 92. 108.]	0.0439518	-0.168123
Q9UKG9	CROT	458	[108. 96. 87. 104.]	[ 98. 109. 102. 91.]	0.84156	-0.0181473
Q9UKJ3	GPATCH8	402	[109. 96. 106. 110.]	[103. 97. 94. 106.]	0.259964	0.0738202
Q9UKJ3	GPATCH8	569	[105. 96. 87. 74.]	[105. 95. 101. 99.]	0.250126	-0.14401
Q9UKJ3	GPATCH8	1080	[94. 78. 92. 82.]	[102. 98. 95. 105.]	0.0307145	-0.209228
Q9UKM9	RALY	51	[ 91. 108. 95. 120.]	[ 99. 88. 101. 112.]	0.686306	0.0496308
Q9UKN8	GTF3C4	93	[ 99. 92. 100. 100.]	[ 87. 113. 104. 96.]	0.722806	-0.0328314
Q9UKN8	GTF3C4	116	[104. 112. 108. 114.]	[104. 96. 95. 105.]	0.0332636	0.130931
Q9UKN8	GTF3C4	129	[103. 100. 106. 109.]	[102. 96. 104. 98.]	0.142	0.0635029
Q9UKN8	GTF3C4	376	[102. 122. 100. 66.]	[ 95. 98. 102. 105.]	0.84522	-0.0365259
Q9UKS6	PACSIN3	36	[113. 124. 118. 111.]	[ 89. 96. 104. 111.]	0.0322416	0.22033
Q9UKT4	FBXO5	95	[119. 117. 114. 116.]	[111. 89. 107. 93.]	0.0506832	0.22033
Q9UKU7	ACAD8	159	[94. 96. 95. 86.]	[116. 84. 100. 100.]	0.357993	-0.108581
Q9UKU7	ACAD8	251	[ 90. 76. 100. 117.]	[ 96. 93. 107. 104.]	0.670021	-0.0626556
Q9UKV3	ACIN1	546	[ 94. 102. 88. 87.]	[ 99. 101. 104. 96.]	0.126094	-0.108581
Q9UKV3	ACIN1	691	[115. 92. 114. 106.]	[113. 93. 107. 87.]	0.43355	0.0942361
Q9UKV3	ACIN1	733	[106. 94. 88. 102.]	[ 92. 98. 108. 102.]	0.651421	-0.0365259
Q9UKV3	ACIN1	1083	[91. 91. 81. 89.]	[102. 98. 94. 106.]	0.0143425	-0.184425
Q9UKV3	ACIN1	1223	[ 98. 97. 106. 109.]	[ 94. 106. 105. 95.]	0.58643	0.0356239
Q9UKV8	AGO2	188	[106. 104. 100. 90.]	[106. 97. 94. 103.]	1	0
Q9UKV8	AGO2	462	[101. 89. 50. 113.]	[ 89. 111. 93. 107.]	0.468912	-0.180332
Q9UKX7	NUP50	151	[ 97. 101. 92. 88.]	[ 99. 101. 105. 95.]	0.17404	-0.0816138
Q9UKX7	NUP50	165	[86. 96. 93. 94.]	[ 99. 102. 98. 101.]	0.0300468	-0.116379
Q9UKX7	NUP50	181	[90. 86. 95. 92.]	[ 98. 105. 95. 102.]	0.0193765	-0.140031
Q9UKX7	NUP50	416	[ 93. 94. 103. 117.]	[114. 94. 106. 86.]	0.840834	0.0250288
Q9UKY1	ZHX1	665	[126. 90. 102. 105.]	[104. 102. 96. 98.]	0.504454	0.0806577
Q9UKY4	POMT2	21	[105. 95. 68. 102.]	[ 95. 105. 95. 105.]	0.451036	-0.112475
Q9UL03	INTS6	211	[ 77. 90. 98. 103.]	[101. 93. 99. 107.]	0.270577	-0.120294
Q9UL03	INTS6	659	[103. 103. 102. 109.]	[ 96. 104. 95. 105.]	0.224539	0.0600474
Q9UL12	SARDH	497	[100. 106. 86. 100.]	[ 98. 102. 87. 113.]	0.780449	-0.0291463
Q9UL15	BAG5	191	[141. 154. 108. 103.]	[101. 94. 106. 99.]	0.121454	0.339137
Q9UL15	BAG5	327	[116. 113. 109. 122.]	[ 88. 101. 112. 99.]	0.0474841	0.201634
Q9UL15	BAG5	420	[145. 123. 127. 122.]	[108. 97. 103. 92.]	0.00554816	0.370164
Q9UL25	RAB21	29	[ 90. 78. 104. 94.]	[ 95. 100. 100. 105.]	0.21627	-0.128156
Q9UL25	RAB21	177	[131. 98. 71. 103.]	[102. 101. 98. 99.]	0.955264	0.0107798
Q9UL26	RAB22A	120	[108. 108. 125. 86.]	[100. 119. 81. 100.]	0.566728	0.0942361
Q9UL40	ZNF346	68	[107. 80. 102. 93.]	[ 99. 100. 100. 101.]	0.503116	-0.0664274
Q9UL40	ZNF346	79	[ 84. 100. 93. 94.]	[ 95. 105. 96. 104.]	0.138473	-0.108581
Q9UL41	PNMA3	130	[116. 119. 112. 133.]	[110. 110. 90. 90.]	0.0366294	0.263034
Q9UL54	TAOK2	623	[ 90. 114. 117. 101.]	[ 98. 102. 92. 108.]	0.474973	0.077243
Q9UL54	TAOK2	677	[ 87. 96. 100. 104.]	[ 98. 88. 112. 102.]	0.618147	-0.0476664
Q9UL63	MKLN1	128	[110. 106. 110. 93.]	[ 98. 102. 96. 104.]	0.34086	0.0669502
Q9UL63	MKLN1	411	[102. 104. 84. 106.]	[106. 98. 94. 102.]	0.868103	-0.0144996
Q9UL63	MKLN1	446	[90. 99. 89. 83.]	[104. 96. 107. 93.]	0.0814159	-0.148001
Q9UL63	MKLN1	582	[ 99. 102. 105. 92.]	[ 98. 98. 102. 102.]	0.876278	-0.0072316
Q9ULA0	DNPEP	144	[117. 125. 120. 130.]	[110. 102. 98. 90.]	0.00524188	0.298658
Q9ULA0	DNPEP	327	[104. 130. 114. 121.]	[100. 100. 94. 106.]	0.0437672	0.229588
Q9ULA0	DNPEP	413	[132. 132. 102. 108.]	[110. 95. 105. 90.]	0.100446	0.244887
Q9ULC4	MCTS1	14	[105. 118. 112. 112.]	[107. 101. 99. 93.]	0.0243776	0.160275
Q9ULC4	MCTS1	113	[101. 117. 112. 107.]	[ 93. 107. 95. 105.]	0.108327	0.127633
Q9ULG1	INO80	108	[106. 78. 96. 92.]	[ 98. 102. 92. 108.]	0.346257	-0.104697
Q9ULG1	INO80	673	[91. 79. 90. 85.]	[113. 98. 102. 87.]	0.0778513	-0.213404
Q9ULG1	INO80	816	[ 84. 101. 88. 89.]	[103. 97. 100. 100.]	0.0755335	-0.14401
Q9ULG1	INO80	1001	[ 94. 77. 105. 94.]	[118. 82. 96. 104.]	0.46141	-0.112475
Q9ULG1	INO80	1011	[118. 118. 116. 118.]	[ 92. 92. 108. 108.]	0.0314487	0.232661
Q9ULG1	INO80	1026	[ 72. 106. 82. 75.]	[118. 89. 111. 82.]	0.209895	-0.255839
Q9ULH0	KIDINS220	412	[80. 87. 74. 87.]	[ 98. 92. 108. 102.]	0.00794858	-0.286304
Q9ULH0	KIDINS220	867	[ 69. 106. 82. 95.]	[106. 112. 88. 94.]	0.268191	-0.184425
Q9ULH0	KIDINS220	1050	[87. 92. 70. 76.]	[109. 101. 91. 99.]	0.0264378	-0.29956
Q9ULI0	ATAD2B	53	[ 98. 99. 108. 94.]	[ 98. 97. 102. 103.]	0.942947	-0.0036113
Q9ULI0	ATAD2B	100	[117. 108. 121. 91.]	[100. 102. 98. 100.]	0.259536	0.127633
Q9ULI0	ATAD2B	458	[108. 107. 86. 108.]	[119. 81. 105. 95.]	0.824984	0.0321008
Q9ULJ3	ZBTB21	129	[ 96. 108. 116. 110.]	[102. 115. 85. 98.]	0.358937	0.104337
Q9ULJ3	ZBTB21	152	[107. 123. 115. 99.]	[104. 109. 96. 91.]	0.14678	0.15056
Q9ULJ3	ZBTB21	378	[116. 106. 112. 114.]	[101. 100. 100. 99.]	0.0100717	0.163499
Q9ULJ6	ZMIZ1	17	[141. 151. 162. 148.]	[ 93. 107. 100. 100.]	0.00016634	0.589763
Q9ULJ7	ANKRD50	113	[107. 115. 137. 120.]	[ 86. 114. 115. 85.]	0.112783	0.260026
Q9ULJ7	ANKRD50	122	[129. 109. 114. 125.]	[104. 105. 96. 95.]	0.0171439	0.253989
Q9ULJ7	ANKRD50	516	[140. 148. 116. 128.]	[104. 96. 104. 96.]	0.0135882	0.411426
Q9ULJ8	PPP1R9A	379	[ 94. 95. 100. 89.]	[ 94. 94. 106. 106.]	0.239115	-0.0816138
Q9ULK2	ATXN7L1	193	[113. 94. 88. 87.]	[104. 106. 94. 96.]	0.53663	-0.0664274
Q9ULK4	MED23	222	[ 82. 72. 87. 106.]	[ 86. 102. 114. 98.]	0.201006	-0.205064
Q9ULK4	MED23	238	[67. 94. 91. 90.]	[106. 100. 100. 94.]	0.0976935	-0.226004
Q9ULK4	MED23	1319	[ 91. 94. 102. 93.]	[104. 96. 104. 96.]	0.185318	-0.0740006
Q9ULL4	PLXNB3	1893	[ 71. 89. 103. 133.]	[ 94. 109. 106. 91.]	0.946059	-0.0144996
Q9ULL5	PRR12	112	[102. 98. 85. 92.]	[ 96. 106. 94. 104.]	0.272211	-0.0854355
Q9ULL5	PRR12	173	[ 83. 107. 89. 115.]	[ 92. 110. 108. 90.]	0.875686	-0.0218044
Q9ULL5	PRR12	307	[102. 104. 104. 108.]	[ 97. 96. 103. 104.]	0.119482	0.0635029
Q9ULL5	PRR12	805	[ 94. 97. 96. 109.]	[ 97. 103. 93. 107.]	0.835185	-0.0144996
Q9ULM2	ZNF490	317	[100. 86. 96. 112.]	[ 90. 110. 106. 94.]	0.841573	-0.0218044
Q9ULM2	ZNF490	485	[ 95. 98. 89. 114.]	[107. 104. 96. 93.]	0.879565	-0.0144996
Q9ULM3	YEATS2	434	[129. 106. 106. 90.]	[107. 90. 110. 93.]	0.449194	0.107688
Q9ULM3	YEATS2	459	[112. 109. 110. 114.]	[107. 101. 93. 99.]	0.0233288	0.153805
Q9ULM3	YEATS2	565	[ 98. 108. 120. 103.]	[ 95. 105. 104. 96.]	0.240101	0.100978
Q9ULM3	YEATS2	1120	[ 79. 94. 133. 111.]	[ 88. 112. 89. 111.]	0.763982	0.0600474
Q9ULM3	YEATS2	1173	[108. 104. 112. 107.]	[ 94. 101. 99. 106.]	0.0463933	0.107688
Q9ULR0	ISY1	36	[ 91. 103. 111. 101.]	[104. 101. 96. 99.]	0.75278	0.0214797
Q9ULT8	HECTD1	254	[113. 120. 147. 105.]	[ 96. 106. 94. 104.]	0.0978406	0.277985
Q9ULT8	HECTD1	1855	[ 99. 127. 111. 101.]	[ 98. 100. 100. 102.]	0.234347	0.130931
Q9ULT8	HECTD1	1995	[110. 93. 122. 123.]	[116. 84. 100. 100.]	0.256517	0.163499
Q9ULT8	HECTD1	2071	[ 96. 100. 96. 102.]	[ 96. 94. 106. 104.]	0.671066	-0.0218044
Q9ULT8	HECTD1	2545	[94. 68. 93. 92.]	[ 95. 105. 85. 115.]	0.191178	-0.205064
Q9ULT8	HECTD1	2579	[103. 155. 116. 103.]	[106. 114. 86. 94.]	0.228417	0.253989
Q9ULU4	ZMYND8	567	[106. 99. 99. 99.]	[ 95. 97. 103. 105.]	0.808817	0.0107798
Q9ULU4	ZMYND8	1062	[92. 80. 88. 71.]	[ 97. 104. 103. 96.]	0.0260537	-0.273169
Q9ULV0	MYO5B	514	[84. 96. 88. 86.]	[105. 95. 98. 102.]	0.0160604	-0.176251
Q9ULV3	CIZ1	252	[ 85. 101. 92. 107.]	[ 99. 101. 98. 102.]	0.499568	-0.0551416
Q9ULV3	CIZ1	848	[104. 120. 98. 99.]	[103. 101. 99. 97.]	0.383338	0.0738202
Q9ULV4	CORO1C	23	[ 77. 89. 109. 100.]	[ 89. 90. 110. 111.]	0.522874	-0.0931094
Q9ULV4	CORO1C	330	[ 96. 94. 98. 108.]	[100. 109. 91. 100.]	0.842469	-0.0144996
Q9ULV4	CORO1C	420	[ 99. 105. 109. 90.]	[103. 97. 100. 100.]	0.871339	0.0107798
Q9ULV4	CORO1C	456	[ 68. 76. 104. 91.]	[124. 76. 119. 81.]	0.350185	-0.238715
Q9ULW0	TPX2	145	[106. 110. 106. 100.]	[ 99. 100. 101. 100.]	0.0732692	0.077243
Q9ULW0	TPX2	198	[111. 110. 90. 112.]	[ 96. 104. 104. 96.]	0.372454	0.0806577
Q9ULW0	TPX2	301	[105. 94. 99. 108.]	[ 95. 105. 103. 97.]	0.716498	0.0214797
Q9ULW0	TPX2	364	[112. 110. 109. 119.]	[ 98. 100. 100. 102.]	0.00756865	0.169925
Q9ULW0	TPX2	536	[99. 98. 95. 97.]	[ 97. 103. 98. 102.]	0.169263	-0.0402298
Q9ULW0	TPX2	594	[113. 105. 95. 109.]	[103. 97. 102. 98.]	0.256568	0.077243
Q9ULW0	TPX2	624	[ 94. 101. 99. 100.]	[ 92. 109. 91. 108.]	0.78711	-0.0218044
Q9ULX6	AKAP8L	128	[ 82. 103. 130. 100.]	[ 93. 117. 83. 107.]	0.773715	0.0531113
Q9ULX6	AKAP8L	394	[102. 112. 100. 80.]	[102. 102. 98. 98.]	0.838849	-0.0218044
Q9ULX9	MAFF	74	[ 97. 129. 105. 88.]	[ 96. 118. 104. 82.]	0.696205	0.0669502
Q9UM22	EPDR1	88	[108. 88. 81. 90.]	[ 94. 101. 99. 106.]	0.256856	-0.12422
Q9UM47	NOTCH3	2044	[111. 129. 104. 126.]	[ 98. 102. 108. 92.]	0.0539738	0.232661
Q9UM54	MYO6	252	[ 92. 110. 122. 112.]	[ 98. 102. 100. 100.]	0.245478	0.124328
Q9UM54	MYO6	278	[146. 124. 121. 112.]	[108. 84. 116. 92.]	0.0460195	0.330558
Q9UM54	MYO6	321	[132. 118. 112. 106.]	[105. 99. 101. 95.]	0.0484581	0.226509
Q9UM54	MYO6	362	[130. 112. 106. 114.]	[105. 95. 106. 94.]	0.0499322	0.207893
Q9UM54	MYO6	514	[111. 101. 104. 113.]	[ 91. 106. 94. 109.]	0.224545	0.100978
Q9UM54	MYO6	817	[112. 116. 107. 100.]	[ 96. 88. 112. 104.]	0.215388	0.121015
Q9UM54	MYO6	1102	[108. 134. 123. 114.]	[ 97. 100. 100. 103.]	0.0368013	0.260026
Q9UM54	MYO6	1265	[123. 95. 126. 118.]	[ 94. 106. 96. 104.]	0.111366	0.207893
Q9UMN6	KMT2B	268	[109. 95. 117. 136.]	[106. 94. 106. 94.]	0.198325	0.192194
Q9UMN6	KMT2B	999	[88. 98. 89. 88.]	[ 96. 104. 102. 98.]	0.0248955	-0.140031
Q9UMN6	KMT2B	1447	[ 95. 92. 113. 111.]	[122. 78. 101. 99.]	0.803719	0.0391384
Q9UMS0	NFU1	210	[94. 82. 90. 93.]	[ 95. 101. 105. 99.]	0.0262662	-0.156016
Q9UMS0	NFU1	213	[83. 84. 91. 96.]	[ 99. 101. 102. 98.]	0.028318	-0.176251
Q9UMS4	PRPF19	114	[109. 94. 94. 90.]	[ 95. 105. 92. 108.]	0.588871	-0.0476664
Q9UMS4	PRPF19	230	[ 92. 96. 100. 84.]	[102. 98. 111. 89.]	0.26894	-0.104697
Q9UMS4	PRPF19	298	[95. 88. 82. 97.]	[ 90. 112. 88. 110.]	0.251118	-0.14401
Q9UMS4	PRPF19	351	[91. 93. 57. 83.]	[108. 108. 92. 92.]	0.10521	-0.304006
Q9UMY1	NOL7	149	[93. 88. 98. 70.]	[ 97. 103. 108. 92.]	0.132177	-0.196773
Q9UNA4	POLI	91	[82. 81. 92. 88.]	[106. 94. 100. 100.]	0.00721543	-0.221791
Q9UNA4	POLI	387	[120. 122. 140. 129.]	[ 99. 88. 101. 112.]	0.0060579	0.353323
Q9UNE7	STUB1	48	[110. 119. 104. 106.]	[104. 96. 104. 96.]	0.0577703	0.134221
Q9UNE7	STUB1	199	[ 94. 107. 98. 102.]	[106. 94. 88. 112.]	0.969296	0.00360224
Q9UNE7	STUB1	232	[118. 114. 114. 94.]	[ 94. 98. 102. 106.]	0.165961	0.137504
Q9UNH7	SNX6	149	[128. 119. 111. 116.]	[104. 96. 104. 96.]	0.00691643	0.244887
Q9UNH7	SNX6	264	[109. 108. 118. 119.]	[104. 100. 100. 96.]	0.0109733	0.182692
Q9UNH7	SNX6	347	[ 98. 101. 131. 129.]	[115. 85. 110. 90.]	0.248384	0.198494
Q9UNH7	SNX6	348	[132. 126. 110. 91.]	[ 94. 90. 110. 106.]	0.219143	0.198494
Q9UNM6	PSMD13	114	[109. 127. 118. 112.]	[ 90. 85. 115. 110.]	0.110332	0.22033
Q9UNM6	PSMD13	182	[121. 84. 126. 125.]	[103. 111. 89. 97.]	0.271681	0.189034
Q9UNP9	PPIE	174	[106. 115. 106. 101.]	[ 94. 104. 96. 106.]	0.142091	0.0976108
Q9UNQ2	DIMT1	84	[ 78. 106. 110. 108.]	[ 93. 107. 91. 109.]	0.957207	0.0071955
Q9UNS1	TIMELESS	700	[110. 95. 104. 108.]	[102. 99. 101. 98.]	0.295193	0.0600474
Q9UNX4	WDR3	454	[113. 59. 88. 66.]	[107. 102. 93. 98.]	0.227224	-0.295128
Q9UNX4	WDR3	554	[100. 81. 74. 103.]	[100. 102. 98. 100.]	0.23588	-0.16004
Q9UNX4	WDR3	625	[79. 93. 86. 75.]	[ 90. 110. 103. 97.]	0.0283317	-0.264478
Q9UNY4	TTF2	512	[116. 111. 104. 100.]	[ 99. 98. 101. 102.]	0.115525	0.107688
Q9UNY4	TTF2	522	[100. 108. 110. 114.]	[101. 92. 108. 99.]	0.120609	0.111031
Q9UNY4	TTF2	553	[ 88. 96. 104. 105.]	[101. 114. 86. 99.]	0.811102	-0.0254707
Q9UNY4	TTF2	754	[85. 92. 97. 87.]	[ 96. 96. 104. 104.]	0.0340358	-0.148001
Q9UNY4	TTF2	759	[ 86. 110. 83. 103.]	[104. 99. 96. 101.]	0.547597	-0.0664274
Q9UNY4	TTF2	1118	[100. 94. 92. 100.]	[112. 88. 104. 96.]	0.563759	-0.0513992
Q9UP83	COG5	64	[ 94. 90. 85. 118.]	[ 91. 109. 100. 100.]	0.709885	-0.0476664
Q9UP83	COG5	173	[ 96. 127. 98. 140.]	[ 98. 81. 119. 102.]	0.302109	0.204767
Q9UP83	COG5	716	[119. 139. 108. 113.]	[108. 90. 110. 92.]	0.0637187	0.260026
Q9UPM8	AP4E1	1119	[123. 90. 96. 99.]	[ 92. 96. 104. 108.]	0.816303	0.0285692
Q9UPN3	MACF1	4206	[108. 87. 98. 60.]	[105. 95. 107. 93.]	0.347581	-0.180332
Q9UPN3	MACF1	4825	[110. 102. 100. 124.]	[ 92. 101. 108. 99.]	0.217193	0.124328
Q9UPN3	MACF1	5346	[90. 85. 79. 95.]	[102. 100. 98. 100.]	0.0303057	-0.196773
Q9UPN4	CEP131	159	[109. 142. 129. 127.]	[ 93. 107. 98. 102.]	0.0215312	0.341986
Q9UPN4	CEP131	218	[121. 110. 124. 111.]	[ 94. 106. 108. 92.]	0.0228427	0.22033
Q9UPN6	SCAF8	102	[ 94. 98. 94. 100.]	[ 88. 112. 98. 102.]	0.541357	-0.0513992
Q9UPN6	SCAF8	514	[89. 91. 92. 97.]	[101. 99. 107. 93.]	0.0701705	-0.116379
Q9UPN6	SCAF8	518	[ 92. 106. 81. 108.]	[112. 96. 104. 88.]	0.705399	-0.0476664
Q9UPN7	PPP6R1	172	[110. 102. 101. 110.]	[ 87. 101. 99. 113.]	0.379595	0.0806577
Q9UPN7	PPP6R1	437	[102. 93. 92. 105.]	[100. 100. 100. 100.]	0.580776	-0.0291463
Q9UPN7	PPP6R1	455	[69. 98. 95. 88.]	[ 96. 94. 104. 106.]	0.152171	-0.192645
Q9UPN7	PPP6R1	795	[104. 132. 127. 101.]	[104. 97. 103. 96.]	0.133333	0.214125
Q9UPN9	TRIM33	145	[ 91. 82. 100. 112.]	[ 92. 102. 98. 108.]	0.628657	-0.0551416
Q9UPN9	TRIM33	150	[ 99. 99. 102. 103.]	[105. 101. 99. 95.]	0.7616	0.0107798
Q9UPN9	TRIM33	153	[100. 106. 90. 101.]	[103. 97. 99. 101.]	0.845091	-0.010861
Q9UPN9	TRIM33	291	[ 99. 97. 91. 119.]	[102. 100. 98. 100.]	0.821975	0.0214797
Q9UPN9	TRIM33	447	[ 95. 92. 108. 100.]	[ 97. 98. 102. 103.]	0.758224	-0.0181473
Q9UPN9	TRIM33	582	[ 88. 120. 130. 116.]	[ 94. 106. 94. 106.]	0.236207	0.182692
Q9UPN9	TRIM33	754	[ 99. 110. 111. 110.]	[ 99. 93. 107. 101.]	0.113636	0.104337
Q9UPN9	TRIM33	786	[112. 115. 118. 137.]	[ 98. 101. 99. 102.]	0.0340247	0.269033
Q9UPN9	TRIM33	943	[ 95. 92. 100. 102.]	[108. 100. 100. 92.]	0.519018	-0.0402298
Q9UPQ0	LIMCH1	140	[111. 130. 99. 99.]	[103. 97. 97. 103.]	0.277256	0.134221
Q9UPQ0	LIMCH1	333	[127. 109. 114. 103.]	[ 95. 93. 107. 105.]	0.0821862	0.179511
Q9UPQ0	LIMCH1	577	[108. 114. 110. 120.]	[ 98. 100. 100. 102.]	0.0122904	0.176323
Q9UPQ0	LIMCH1	669	[118. 113. 106. 118.]	[102. 98. 102. 98.]	0.0111584	0.185867
Q9UPQ0	LIMCH1	863	[116. 126. 116. 96.]	[102. 98. 99. 101.]	0.120112	0.182692
Q9UPQ3	AGAP1	417	[126. 128. 122. 95.]	[106. 99. 94. 101.]	0.100012	0.235727
Q9UPQ9	TNRC6B	97	[118. 122. 112. 154.]	[ 98. 110. 90. 102.]	0.0594292	0.339137
Q9UPQ9	TNRC6B	600	[107. 131. 122. 124.]	[ 91. 109. 101. 99.]	0.0174823	0.275007
Q9UPR0	PLCL2	425	[ 84. 93. 60. 101.]	[ 93. 107. 104. 96.]	0.180374	-0.242977
Q9UPT5	EXOC7	550	[ 96. 88. 113. 92.]	[ 83. 117. 115. 85.]	0.808789	-0.0402298
Q9UPT8	ZC3H4	439	[129. 104. 105. 95.]	[103. 106. 94. 97.]	0.35067	0.114367
Q9UPT9	USP22	44	[ 93. 79. 82. 120.]	[106. 108. 92. 94.]	0.557223	-0.0969617
Q9UPT9	USP22	171	[108. 128. 119. 111.]	[101. 99. 114. 86.]	0.0663594	0.22033
Q9UPV0	CEP164	810	[107. 91. 106. 114.]	[ 92. 102. 98. 108.]	0.477523	0.0635029
Q9UPY3	DICER1	1621	[ 97. 110. 97. 110.]	[101. 99. 108. 92.]	0.509893	0.0496308
Q9UPY8	MAPRE3	182	[129. 117. 148. 107.]	[114. 86. 94. 106.]	0.0626008	0.324811
Q9UQ35	SRRM2	785	[106. 107. 106. 100.]	[ 99. 101. 101. 99.]	0.0527051	0.0669502
Q9UQ35	SRRM2	872	[105. 122. 106. 124.]	[ 92. 108. 104. 96.]	0.0671863	0.192194
Q9UQ35	SRRM2	956	[126. 112. 120. 108.]	[103. 88. 112. 97.]	0.045161	0.22033
Q9UQ35	SRRM2	1016	[102. 112. 119. 115.]	[ 94. 106. 96. 104.]	0.0440556	0.163499
Q9UQ35	SRRM2	1029	[109. 117. 105. 112.]	[103. 108. 92. 97.]	0.0506663	0.147307
Q9UQ35	SRRM2	1036	[106. 107. 106. 115.]	[ 97. 98. 102. 103.]	0.0215029	0.117695
Q9UQ35	SRRM2	1480	[113. 117. 104. 116.]	[ 92. 108. 96. 104.]	0.0390849	0.169925
Q9UQ35	SRRM2	1509	[109. 118. 111. 104.]	[ 98. 102. 97. 103.]	0.0275106	0.144046
Q9UQ35	SRRM2	2116	[129. 120. 124. 152.]	[104. 108. 92. 96.]	0.0143668	0.392317
Q9UQ35	SRRM2	2130	[112. 124. 118. 83.]	[104. 104. 96. 96.]	0.388971	0.127633
Q9UQ49	NEU3	415	[ 97. 93. 106. 102.]	[ 88. 112. 104. 96.]	0.935923	-0.0072316
Q9UQ80	PA2G4	296	[105. 126. 127. 92.]	[104. 96. 104. 96.]	0.240193	0.169925
Q9UQ90	SPG7	353	[79. 86. 97. 89.]	[101. 96. 104. 99.]	0.0380164	-0.188529
Q9UQ90	SPG7	403	[ 82. 103. 90. 85.]	[ 92. 108. 104. 96.]	0.143854	-0.152003
Q9UQB3	CTNND2	509	[94. 87. 88. 83.]	[104. 100. 100. 96.]	0.00643996	-0.184425
Q9UQB8	BAIAP2	195	[ 97. 69. 96. 101.]	[ 97. 104. 103. 96.]	0.30044	-0.140031
Q9UQB8	BAIAP2	202	[ 90. 92. 92. 108.]	[102. 98. 97. 103.]	0.372393	-0.0664274
Q9UQR0	SCML2	324	[112. 108. 105. 108.]	[ 96. 104. 105. 95.]	0.0426979	0.114367
Q9UQR0	SCML2	350	[118. 99. 121. 108.]	[102. 98. 103. 97.]	0.1017	0.157044
Q9UQR0	SCML2	559	[ 99. 98. 112. 81.]	[102. 98. 98. 102.]	0.723147	-0.0365259
Q9UQR0	SCML2	688	[94. 80. 81. 80.]	[ 88. 90. 110. 112.]	0.0794268	-0.255839
Q9UQR1	ZNF148	14	[ 79. 96. 102. 93.]	[100. 98. 102. 100.]	0.221627	-0.112475
Q9UQR1	ZNF148	288	[126. 120. 104. 104.]	[102. 95. 105. 98.]	0.0906817	0.182692
Q9Y217	MTMR6	569	[122. 138. 128. 149.]	[122. 102. 98. 78.]	0.0234974	0.424922
Q9Y221	NIP7	36	[ 94. 96. 107. 106.]	[ 95. 97. 103. 105.]	0.861859	0.0107798
Q9Y224	RTRAF	19	[109. 107. 101. 111.]	[ 98. 102. 100. 100.]	0.0408487	0.0976108
Q9Y224	RTRAF	69	[119. 118. 124. 110.]	[ 95. 105. 98. 102.]	0.00335588	0.235727
Q9Y230	RUVBL2	227	[107. 97. 100. 104.]	[ 98. 104. 96. 102.]	0.511078	0.0285692
Q9Y230	RUVBL2	413	[102. 87. 112. 91.]	[100. 86. 114. 100.]	0.811645	-0.0291463
Q9Y232	CDYL	515	[95. 80. 88. 94.]	[100. 100. 93. 107.]	0.0547188	-0.164076
Q9Y232	CDYL	543	[82. 92. 91. 80.]	[ 91. 109. 92. 108.]	0.0634137	-0.213404
Q9Y244	POMP	37	[ 97. 101. 129. 123.]	[100. 100. 94. 106.]	0.214963	0.169925
Q9Y247	FAM50B	119	[121. 112. 102. 110.]	[106. 107. 93. 94.]	0.0833747	0.153805
Q9Y262	EIF3L	417	[106. 100. 100. 119.]	[101. 90. 110. 99.]	0.343477	0.0874628
Q9Y263	PLAA	26	[116. 146. 130. 140.]	[100. 100. 89. 111.]	0.00782448	0.411426
Q9Y263	PLAA	193	[132. 126. 138. 158.]	[108. 108. 92. 92.]	0.00517412	0.469886
Q9Y263	PLAA	263	[116. 121. 139. 138.]	[ 96. 104. 98. 102.]	0.0126901	0.361768
Q9Y265	RUVBL1	49	[ 96. 103. 102. 96.]	[ 92. 108. 99. 101.]	0.851431	-0.010861
Q9Y265	RUVBL1	94	[ 92. 86. 90. 100.]	[ 88. 92. 112. 108.]	0.285261	-0.120294
Q9Y265	RUVBL1	141	[101. 100. 88. 97.]	[ 99. 103. 101. 97.]	0.337741	-0.0513992
Q9Y266	NUDC	188	[ 99. 130. 120. 103.]	[111. 99. 101. 89.]	0.188904	0.176323
Q9Y276	BCS1L	234	[92. 95. 86. 89.]	[ 96. 104. 97. 103.]	0.0149874	-0.14401
Q9Y277	VDAC3	36	[102. 88. 84. 97.]	[104. 96. 93. 107.]	0.219977	-0.108581
Q9Y277	VDAC3	65	[ 87. 99. 88. 100.]	[ 95. 97. 103. 105.]	0.180177	-0.0969617
Q9Y277	VDAC3	229	[97. 85. 89. 94.]	[106. 94. 97. 103.]	0.0617349	-0.132104
Q9Y281	CFL2	80	[108. 125. 115. 124.]	[ 98. 102. 97. 103.]	0.0152869	0.238787
Q9Y296	TRAPPC4	195	[106. 89. 95. 106.]	[106. 93. 107. 94.]	0.865574	-0.0144996
Q9Y2A7	NCKAP1	327	[120. 98. 111. 105.]	[112. 105. 95. 88.]	0.274969	0.117695
Q9Y2A7	NCKAP1	618	[ 98. 103. 95. 99.]	[ 96. 104. 93. 107.]	0.74981	-0.0181473
Q9Y2D4	EXOC6B	32	[101. 110. 82. 94.]	[111. 89. 83. 117.]	0.761007	-0.0476664
Q9Y2D8	SSX2IP	547	[128. 120. 132. 134.]	[ 94. 106. 87. 113.]	0.00940839	0.361768
Q9Y2E4	DIP2C	994	[100. 102. 107. 108.]	[105. 103. 97. 95.]	0.216911	0.0600474
Q9Y2F5	ICE1	752	[ 86. 97. 126. 88.]	[118. 111. 89. 82.]	0.954568	-0.010861
Q9Y2F5	ICE1	904	[ 96. 103. 114. 91.]	[107. 104. 96. 93.]	0.87334	0.0143553
Q9Y2F5	ICE1	2094	[112. 94. 84. 94.]	[ 92. 100. 100. 108.]	0.577093	-0.0588937
Q9Y2G7	ZFP30	225	[86. 85. 91. 84.]	[ 91. 109. 104. 96.]	0.0366602	-0.209228
Q9Y2H5	PLEKHA6	88	[100. 84. 87. 77.]	[101. 111. 89. 99.]	0.0964129	-0.200913
Q9Y2H5	PLEKHA6	538	[110. 89. 93. 90.]	[ 91. 96. 104. 109.]	0.505743	-0.0664274
Q9Y2H5	PLEKHA6	996	[105. 93. 93. 92.]	[102. 98. 97. 103.]	0.278119	-0.0626556
Q9Y2H6	FNDC3A	439	[ 84. 102. 89. 107.]	[ 94. 106. 94. 106.]	0.513288	-0.0664274
Q9Y2H6	FNDC3A	465	[77. 76. 98. 77.]	[109. 106. 94. 91.]	0.0420825	-0.286304
Q9Y2H6	FNDC3A	560	[ 88. 77. 99. 100.]	[ 91. 114. 109. 86.]	0.341677	-0.136062
Q9Y2H6	FNDC3A	625	[126. 89. 87. 139.]	[105. 95. 130. 70.]	0.591116	0.140779
Q9Y2H6	FNDC3A	632	[ 83. 90. 111. 71.]	[ 98. 102. 104. 96.]	0.274256	-0.172181
Q9Y2H6	FNDC3A	1005	[87. 99. 93. 96.]	[100. 100. 100. 100.]	0.0925209	-0.0931094
Q9Y2H6	FNDC3A	1112	[ 93. 105. 68. 82.]	[101. 108. 99. 92.]	0.202519	-0.200913
Q9Y2H6	FNDC3A	1119	[ 81. 76. 100. 80.]	[ 96. 94. 106. 104.]	0.0531459	-0.247251
Q9Y2I1	NISCH	185	[116. 105. 103. 104.]	[ 99. 101. 91. 109.]	0.195157	0.0976108
Q9Y2I2	NTNG1	329	[94. 82. 89. 83.]	[107. 92. 108. 93.]	0.0521488	-0.200913
Q9Y2I7	PIKFYVE	384	[ 94. 99. 97. 104.]	[ 95. 105. 95. 105.]	0.690385	-0.0218044
Q9Y2I8	WDR37	417	[ 94. 110. 118. 133.]	[100. 100. 97. 103.]	0.188988	0.185867
Q9Y2I9	TBC1D30	617	[110. 100. 104. 92.]	[ 99. 108. 92. 101.]	0.774843	0.0214797
Q9Y2I9	TBC1D30	777	[ 77. 96. 101. 97.]	[108. 101. 92. 99.]	0.301355	-0.108581
Q9Y2I9	TBC1D30	841	[115. 111. 96. 108.]	[106. 108. 92. 94.]	0.242136	0.104337
Q9Y2K1	ZBTB1	126	[104. 89. 101. 82.]	[107. 98. 93. 102.]	0.36093	-0.0892673
Q9Y2K1	ZBTB1	193	[110. 107. 90. 100.]	[111. 96. 89. 104.]	0.797544	0.0250288
Q9Y2K1	ZBTB1	227	[ 97. 99. 105. 96.]	[ 96. 104. 96. 104.]	0.815004	-0.010861
Q9Y2K1	ZBTB1	238	[108. 89. 81. 92.]	[ 92. 108. 101. 99.]	0.305932	-0.112475
Q9Y2K1	ZBTB1	448	[ 83. 94. 95. 101.]	[106. 100. 100. 94.]	0.190328	-0.100824
Q9Y2K1	ZBTB1	532	[ 92. 91. 106. 106.]	[ 98. 94. 106. 102.]	0.809668	-0.0181473
Q9Y2K7	KDM2A	429	[106. 106. 105. 110.]	[104. 104. 96. 96.]	0.053615	0.0942361
Q9Y2K7	KDM2A	463	[100. 95. 96. 94.]	[ 95. 105. 97. 103.]	0.230238	-0.0551416
Q9Y2K7	KDM2A	477	[ 94. 101. 105. 134.]	[100. 105. 95. 100.]	0.409935	0.117695
Q9Y2K7	KDM2A	840	[105. 104. 106. 104.]	[ 97. 100. 100. 103.]	0.023547	0.0669502
Q9Y2L1	DIS3	194	[125. 103. 137. 128.]	[101. 99. 98. 102.]	0.0473301	0.301588
Q9Y2L1	DIS3	213	[112. 122. 102. 120.]	[100. 102. 100. 98.]	0.051899	0.189034
Q9Y2L1	DIS3	533	[122. 112. 111. 115.]	[ 90. 97. 110. 103.]	0.0300634	0.201634
Q9Y2L1	DIS3	799	[104. 114. 110. 113.]	[103. 96. 104. 97.]	0.0151844	0.140779
Q9Y2L5	TRAPPC8	265	[118. 86. 112. 141.]	[ 90. 100. 110. 100.]	0.304997	0.192194
Q9Y2L5	TRAPPC8	943	[ 99. 108. 101. 105.]	[101. 101. 99. 99.]	0.206224	0.0461418
Q9Y2L5	TRAPPC8	978	[112. 108. 114. 100.]	[ 99. 101. 99. 101.]	0.0686484	0.117695
Q9Y2L5	TRAPPC8	1074	[104. 96. 80. 120.]	[ 94. 95. 106. 105.]	1	0
Q9Y2L5	TRAPPC8	1330	[ 92. 102. 122. 94.]	[105. 109. 91. 95.]	0.768339	0.0356239
Q9Y2L9	LRCH1	292	[115. 104. 94. 91.]	[102. 89. 111. 98.]	0.892653	0.0143553
Q9Y2M0	FAN1	136	[132. 110. 79. 89.]	[ 88. 96. 104. 112.]	0.854957	0.0356239
Q9Y2M0	FAN1	151	[105. 116. 124. 124.]	[100. 100. 100. 100.]	0.0312483	0.229588
Q9Y2M0	FAN1	510	[126. 96. 97. 114.]	[ 91. 95. 105. 109.]	0.370076	0.114367
Q9Y2M5	KLHL20	25	[113. 143. 134. 110.]	[102. 93. 107. 98.]	0.0459714	0.321928
Q9Y2Q3	GSTK1	176	[86. 95. 87. 83.]	[ 97. 103. 104. 96.]	0.0105208	-0.188529
Q9Y2R4	DDX52	536	[ 95. 90. 104. 103.]	[ 96. 90. 110. 104.]	0.730519	-0.0291463
Q9Y2S7	POLDIP2	143	[ 80. 88. 108. 106.]	[110. 90. 98. 102.]	0.598983	-0.0664274
Q9Y2S7	POLDIP2	266	[98. 78. 89. 90.]	[ 99. 107. 93. 101.]	0.0714664	-0.172181
Q9Y2T2	AP3M1	29	[110. 100. 113. 114.]	[105. 102. 95. 98.]	0.0598783	0.127633
Q9Y2T2	AP3M1	236	[131. 133. 112. 137.]	[101. 100. 100. 99.]	0.0144454	0.358959
Q9Y2T2	AP3M1	288	[108. 111. 106. 120.]	[102. 112. 88. 98.]	0.112257	0.153805
Q9Y2U5	MAP3K2	405	[122. 117. 97. 89.]	[110. 92. 108. 90.]	0.537071	0.0874628
Q9Y2U8	LEMD3	254	[ 95. 93. 103. 86.]	[116. 106. 94. 84.]	0.498443	-0.0854355
Q9Y2U8	LEMD3	346	[ 87. 108. 108. 105.]	[ 99. 92. 108. 101.]	0.753096	0.0285692
Q9Y2U8	LEMD3	754	[ 95. 110. 90. 96.]	[103. 97. 98. 102.]	0.647801	-0.0328314
Q9Y2U8	LEMD3	785	[ 98. 106. 88. 94.]	[100. 100. 100. 100.]	0.422225	-0.0513992
Q9Y2U8	LEMD3	833	[90. 80. 75. 90.]	[ 93. 107. 92. 108.]	0.0305179	-0.255839
Q9Y2V7	COG6	621	[122. 86. 121. 130.]	[106. 92. 94. 108.]	0.236608	0.198494
Q9Y2W6	TDRKH	109	[ 94. 101. 91. 103.]	[ 97. 103. 103. 97.]	0.446275	-0.0402298
Q9Y2W6	TDRKH	160	[102. 84. 105. 86.]	[103. 97. 103. 97.]	0.372982	-0.0854355
Q9Y2W6	TDRKH	419	[ 83. 59. 76. 106.]	[112. 88. 114. 86.]	0.176719	-0.304006
Q9Y2X0	MED16	245	[ 98. 111. 93. 84.]	[109. 101. 99. 91.]	0.624943	-0.0513992
Q9Y2X0	MED16	539	[ 96. 85. 101. 106.]	[110. 90. 110. 90.]	0.696772	-0.0439433
Q9Y2X0	MED16	545	[ 84. 102. 87. 107.]	[103. 90. 110. 97.]	0.506493	-0.0740006
Q9Y2X0	MED16	584	[ 77. 84. 102. 91.]	[ 90. 100. 100. 110.]	0.140956	-0.176251
Q9Y2X0	MED16	795	[ 86. 94. 96. 100.]	[111. 126. 74. 89.]	0.644969	-0.0892673
Q9Y2X0	MED16	801	[83. 89. 87. 77.]	[ 99. 100. 100. 101.]	0.00820404	-0.251539
Q9Y2X3	NOP58	106	[ 74. 85. 100. 76.]	[103. 108. 92. 97.]	0.0658802	-0.255839
Q9Y2X3	NOP58	139	[ 95. 115. 80. 104.]	[100. 100. 99. 101.]	0.85247	-0.0218044
Q9Y2X3	NOP58	205	[78. 84. 86. 87.]	[ 90. 101. 110. 99.]	0.0204533	-0.255839
Q9Y2X3	NOP58	439	[104. 101. 96. 95.]	[102. 98. 102. 98.]	0.697304	-0.0144996
Q9Y2X7	GIT1	576	[128. 114. 131. 128.]	[102. 98. 97. 103.]	0.00388518	0.324811
Q9Y2Y0	ARL2BP	149	[106. 132. 156. 104.]	[101. 88. 99. 112.]	0.138884	0.316146
Q9Y2Z0	SUGT1	49	[129. 122. 108. 122.]	[110. 94. 106. 90.]	0.0206883	0.266037
Q9Y2Z0	SUGT1	62	[114. 114. 122. 120.]	[ 95. 98. 102. 105.]	0.0011614	0.232661
Q9Y2Z0	SUGT1	88	[120. 103. 129. 138.]	[ 98. 107. 102. 93.]	0.0498511	0.292782
Q9Y2Z2	MTO1	104	[ 96. 110. 104. 109.]	[115. 100. 85. 100.]	0.525386	0.0669502
Q9Y2Z2	MTO1	315	[88. 79. 86. 90.]	[103. 96. 104. 97.]	0.00422666	-0.221791
Q9Y2Z4	YARS2	413	[95. 95. 86. 80.]	[ 95. 105. 107. 93.]	0.0737388	-0.168123
Q9Y312	AAR2	156	[106. 122. 115. 125.]	[ 99. 103. 97. 101.]	0.0227645	0.226509
Q9Y312	AAR2	181	[104. 120. 94. 90.]	[ 92. 108. 98. 102.]	0.801255	0.0285692
Q9Y312	AAR2	185	[147. 112. 131. 110.]	[ 97. 97. 103. 103.]	0.0616751	0.321928
Q9Y314	NOSIP	8	[162. 130. 123. 142.]	[ 80. 103. 97. 120.]	0.0163387	0.477677
Q9Y314	NOSIP	185	[124. 107. 114. 91.]	[ 92. 90. 110. 108.]	0.343122	0.124328
Q9Y315	DERA	107	[117. 123. 129. 130.]	[103. 77. 123. 97.]	0.0743719	0.31904
Q9Y320	TMX2	186	[ 88. 74. 108. 72.]	[104. 116. 84. 96.]	0.225718	-0.226004
Q9Y324	FCF1	144	[93. 91. 95. 89.]	[ 97. 106. 94. 103.]	0.0537203	-0.120294
Q9Y324	FCF1	154	[ 93. 82. 104. 98.]	[101. 99. 100. 100.]	0.305547	-0.0854355
Q9Y365	STARD10	181	[115. 133. 127. 108.]	[109. 110. 91. 90.]	0.0390729	0.272023
Q9Y394	DHRS7	94	[101. 110. 114. 103.]	[ 95. 105. 104. 96.]	0.131742	0.0976108
Q9Y394	DHRS7	147	[63. 69. 89. 75.]	[103. 89. 111. 97.]	0.0122322	-0.434403
Q9Y394	DHRS7	233	[ 85. 110. 87. 96.]	[ 98. 102. 102. 98.]	0.408778	-0.0816138
Q9Y399	MRPS2	162	[115. 105. 95. 93.]	[ 92. 108. 109. 91.]	0.786465	0.0285692
Q9Y3A0	COQ4	231	[74. 72. 88. 81.]	[100. 101. 100. 99.]	0.0094901	-0.344648
Q9Y3A2	UTP11	201	[99. 93. 92. 98.]	[ 98. 102. 99. 101.]	0.0778332	-0.0664274
Q9Y3A4	RRP7A	8	[ 94. 101. 100. 92.]	[102. 98. 98. 102.]	0.255239	-0.0476664
Q9Y3A4	RRP7A	70	[101. 92. 92. 98.]	[ 96. 104. 100. 100.]	0.181875	-0.0626556
Q9Y3A4	RRP7A	82	[102. 131. 86. 82.]	[101. 86. 99. 114.]	0.984917	0.00360224
Q9Y3B2	EXOSC1	8	[92. 92. 93. 96.]	[ 97. 108. 92. 103.]	0.146758	-0.100824
Q9Y3B2	EXOSC1	15	[ 78. 88. 87. 100.]	[105. 93. 107. 95.]	0.0886328	-0.180332
Q9Y3B2	EXOSC1	40	[87. 94. 81. 98.]	[ 95. 94. 106. 105.]	0.090285	-0.152003
Q9Y3B2	EXOSC1	73	[ 95. 102. 104. 100.]	[ 94. 98. 102. 106.]	0.940912	0.00360224
Q9Y3B4	SF3B6	74	[100. 114. 118. 94.]	[104. 103. 97. 96.]	0.345589	0.0908534
Q9Y3B4	SF3B6	83	[102. 112. 94. 89.]	[ 89. 111. 104. 96.]	0.917386	-0.010861
Q9Y3B7	MRPL11	50	[99. 96. 88. 86.]	[ 94. 106. 103. 97.]	0.111942	-0.116379
Q9Y3B8	REXO2	137	[116. 125. 92. 105.]	[105. 100. 95. 100.]	0.278402	0.130931
Q9Y3C6	PPIL1	36	[120. 106. 131. 109.]	[ 96. 104. 97. 103.]	0.0562402	0.22033
Q9Y3C6	PPIL1	133	[115. 113. 94. 105.]	[101. 99. 106. 94.]	0.270268	0.0942361
Q9Y3C7	MED31	93	[ 97. 86. 60. 108.]	[103. 96. 104. 97.]	0.32141	-0.188529
Q9Y3C8	UFC1	116	[106. 118. 122. 126.]	[116. 98. 102. 84.]	0.0691761	0.238787
Q9Y3D0	CIAO2B	158	[ 95. 99. 122. 101.]	[ 98. 102. 87. 113.]	0.618303	0.0600474
Q9Y3D2	MSRB2	45	[ 83. 88. 114. 66.]	[112. 88. 97. 103.]	0.32758	-0.188529
Q9Y3D2	MSRB2	146	[102. 66. 117. 97.]	[ 97. 96. 104. 103.]	0.705827	-0.0664274
Q9Y3D2	MSRB2	169	[ 98. 94. 104. 102.]	[108. 92. 99. 101.]	0.904418	-0.0072316
Q9Y3D3	MRPS16	26	[80. 84. 96. 88.]	[106. 100. 100. 94.]	0.0242154	-0.200913
Q9Y3D3	MRPS16	41	[105. 94. 103. 96.]	[ 96. 104. 96. 104.]	0.891897	-0.0072316
Q9Y3D5	MRPS18C	90	[ 96. 100. 98. 99.]	[ 95. 95. 105. 105.]	0.596182	-0.0254707
Q9Y3D5	MRPS18C	100	[100. 86. 80. 88.]	[101. 99. 83. 117.]	0.216641	-0.176251
Q9Y3E2	BOLA1	126	[106. 115. 110. 93.]	[ 93. 97. 103. 107.]	0.334469	0.0840643
Q9Y3E5	PTRH2	36	[ 89. 67. 76. 110.]	[112. 88. 100. 100.]	0.232921	-0.226004
Q9Y3E5	PTRH2	86	[96. 92. 94. 98.]	[ 96. 98. 104. 102.]	0.07163	-0.0740006
Q9Y3F4	STRAP	152	[ 68. 117. 124. 131.]	[111. 92. 108. 89.]	0.55076	0.137504
Q9Y3F4	STRAP	270	[112. 92. 124. 129.]	[ 86. 114. 106. 94.]	0.219858	0.192194
Q9Y3F4	STRAP	305	[118. 112. 112. 108.]	[101. 85. 115. 99.]	0.132114	0.169925
Q9Y3I0	RTCB	193	[132. 133. 128. 106.]	[106. 102. 94. 98.]	0.0227859	0.31904
Q9Y3I0	RTCB	295	[113. 116. 127. 98.]	[104. 100. 96. 100.]	0.105911	0.182692
Q9Y3I1	FBXO7	286	[132. 97. 104. 123.]	[ 95. 98. 105. 102.]	0.183531	0.189034
Q9Y3L3	SH3BP1	102	[122. 107. 97. 127.]	[ 99. 101. 97. 103.]	0.148836	0.179511
Q9Y3P4	RHBDD3	202	[91. 80. 92. 88.]	[101. 99. 107. 93.]	0.0215204	-0.188529
Q9Y3P9	RABGAP1	155	[ 90. 113. 93. 102.]	[101. 99. 100. 100.]	0.929231	-0.0072316
Q9Y3P9	RABGAP1	433	[108. 92. 103. 111.]	[ 89. 111. 96. 104.]	0.601445	0.0496308
Q9Y3P9	RABGAP1	476	[ 99. 98. 106. 128.]	[ 87. 113. 94. 106.]	0.428278	0.107688
Q9Y3P9	RABGAP1	533	[ 93. 109. 134. 141.]	[101. 99. 88. 112.]	0.186404	0.253989
Q9Y3P9	RABGAP1	1026	[ 95. 107. 141. 106.]	[ 96. 101. 99. 104.]	0.307834	0.166715
Q9Y3S1	WNK2	2051	[110. 84. 112. 125.]	[ 88. 112. 102. 98.]	0.471349	0.107688
Q9Y3T9	NOC2L	561	[86. 68. 84. 80.]	[ 91. 107. 93. 109.]	0.0163061	-0.330973
Q9Y3T9	NOC2L	567	[ 96. 105. 80. 127.]	[109. 104. 96. 91.]	0.859556	0.0285692
Q9Y3T9	NOC2L	585	[93. 91. 85. 82.]	[102. 99. 101. 98.]	0.0125018	-0.188529
Q9Y3U8	RPL36	48	[103. 96. 87. 79.]	[ 99. 101. 110. 90.]	0.238915	-0.132104
Q9Y3Z3	SAMHD1	15	[163. 138. 120. 115.]	[ 92. 108. 102. 98.]	0.046515	0.422233
Q9Y3Z3	SAMHD1	341	[107. 131. 111. 141.]	[108. 92. 104. 96.]	0.0619554	0.292782
Q9Y3Z3	SAMHD1	350	[141. 127. 127. 114.]	[107. 95. 105. 93.]	0.00841816	0.347666
Q9Y426	C2CD2	413	[107. 102. 93. 100.]	[ 99. 98. 101. 102.]	0.878255	0.0071955
Q9Y426	C2CD2	463	[72. 85. 95. 93.]	[101. 99. 108. 92.]	0.0756428	-0.213404
Q9Y446	PKP3	129	[105. 97. 112. 113.]	[ 98. 97. 103. 102.]	0.16709	0.0942361
Q9Y446	PKP3	347	[112. 110. 108. 108.]	[106. 105. 95. 94.]	0.0534452	0.130931
Q9Y446	PKP3	529	[85. 92. 92. 89.]	[102. 98. 90. 110.]	0.0803068	-0.16004
Q9Y446	PKP3	569	[109. 96. 107. 98.]	[ 98. 104. 102. 96.]	0.531643	0.0356239
Q9Y448	KNSTRN	217	[126. 137. 119. 115.]	[113. 87. 95. 105.]	0.0180657	0.313246
Q9Y462	ZNF711	343	[ 96. 97. 102. 101.]	[ 86. 89. 114. 111.]	0.900672	-0.0144996
Q9Y483	MTF2	437	[94. 96. 91. 96.]	[100. 100. 101. 99.]	0.0119927	-0.0854355
Q9Y485	DMXL1	543	[105. 119. 126. 101.]	[ 96. 101. 99. 104.]	0.11497	0.173127
Q9Y490	TLN1	709	[90. 95. 97. 97.]	[ 99. 101. 91. 109.]	0.262147	-0.0778022
Q9Y490	TLN1	732	[100. 111. 98. 93.]	[106. 94. 101. 99.]	0.916396	0.0071955
Q9Y490	TLN1	956	[108. 93. 115. 92.]	[ 88. 113. 112. 87.]	0.835207	0.0285692
Q9Y490	TLN1	1558	[128. 110. 97. 120.]	[ 87. 113. 106. 94.]	0.173463	0.185867
Q9Y490	TLN1	1939	[109. 100. 102. 99.]	[ 98. 96. 104. 102.]	0.423304	0.0356239
Q9Y4A5	TRRAP	429	[ 89. 79. 84. 103.]	[ 90. 88. 112. 110.]	0.221628	-0.172181
Q9Y4A5	TRRAP	555	[90. 95. 94. 96.]	[ 91. 103. 97. 109.]	0.207204	-0.0931094
Q9Y4A5	TRRAP	567	[82. 91. 72. 94.]	[105. 102. 98. 95.]	0.0463667	-0.238715
Q9Y4A5	TRRAP	2449	[80. 78. 91. 85.]	[102. 98. 102. 98.]	0.00647473	-0.260152
Q9Y4A5	TRRAP	2691	[80. 95. 87. 92.]	[ 99. 104. 96. 101.]	0.030458	-0.176251
Q9Y4A5	TRRAP	2894	[ 48. 69. 71. 116.]	[ 98. 120. 80. 102.]	0.208085	-0.395929
Q9Y4A5	TRRAP	3075	[113. 94. 90. 123.]	[ 93. 107. 123. 77.]	0.704784	0.0703893
Q9Y4A5	TRRAP	3535	[83. 92. 89. 82.]	[ 97. 100. 103. 100.]	0.00553178	-0.209228
Q9Y4A5	TRRAP	3555	[87. 99. 89. 93.]	[ 98. 102. 96. 104.]	0.0522606	-0.120294
Q9Y4A5	TRRAP	3849	[96. 95. 94. 89.]	[103. 93. 107. 97.]	0.128148	-0.0969617
Q9Y4B4	RAD54L2	616	[106. 152. 124. 110.]	[125. 75. 118. 82.]	0.210178	0.298658
Q9Y4B6	DCAF1	784	[102. 110. 108. 106.]	[108. 92. 94. 106.]	0.215484	0.0908534
Q9Y4B6	DCAF1	967	[101. 123. 105. 96.]	[ 95. 88. 112. 105.]	0.460376	0.0874628
Q9Y4B6	DCAF1	1070	[110. 108. 98. 108.]	[102. 100. 100. 98.]	0.110118	0.0840643
Q9Y4C1	KDM3A	251	[137. 139. 137. 128.]	[100. 100. 96. 104.]	5.56e-05	0.435629
Q9Y4C1	KDM3A	337	[136. 129. 154. 106.]	[ 91. 104. 96. 109.]	0.0439076	0.392317
Q9Y4C1	KDM3A	390	[114. 136. 156. 115.]	[ 93. 111. 89. 107.]	0.0481135	0.381283
Q9Y4C1	KDM3A	479	[182. 148. 143. 138.]	[ 96. 106. 104. 94.]	0.00990002	0.611172
Q9Y4C1	KDM3A	695	[108. 126. 117. 143.]	[ 94. 100. 100. 106.]	0.0454792	0.304511
Q9Y4C1	KDM3A	852	[122. 125. 149. 143.]	[ 86. 105. 95. 114.]	0.00845654	0.430285
Q9Y4C2	TCAF1	487	[104. 95. 108. 106.]	[100. 103. 97. 100.]	0.355479	0.0461418
Q9Y4C2	TCAF1	576	[ 88. 114. 120. 94.]	[ 96. 100. 104. 100.]	0.643766	0.0565835
Q9Y4C4	MFHAS1	179	[122. 110. 127. 123.]	[110. 90. 109. 91.]	0.0251553	0.269033
Q9Y4C8	RBM19	77	[80. 75. 84. 94.]	[100. 103. 97. 100.]	0.0206986	-0.264478
Q9Y4D1	DAAM1	696	[ 90. 81. 81. 112.]	[ 85. 115. 98. 102.]	0.384462	-0.136062
Q9Y4D8	HECTD4	1084	[ 92. 88. 106. 90.]	[ 89. 111. 104. 96.]	0.377466	-0.0892673
Q9Y4E5	ZNF451	730	[101. 104. 126. 118.]	[ 88. 113. 87. 112.]	0.238644	0.166715
Q9Y4E5	ZNF451	940	[100. 108. 115. 88.]	[106. 94. 106. 94.]	0.700888	0.0391384
Q9Y4E8	USP15	264	[113. 114. 141. 116.]	[112. 99. 88. 101.]	0.0482898	0.275007
Q9Y4F1	FARP1	522	[105. 100. 84. 92.]	[100. 100. 104. 96.]	0.389736	-0.070209
Q9Y4F5	CEP170B	141	[123. 126. 114. 117.]	[106. 115. 85. 94.]	0.0487197	0.263034
Q9Y4F5	CEP170B	217	[118. 115. 156. 116.]	[ 85. 99. 101. 115.]	0.0745149	0.336283
Q9Y4F5	CEP170B	1570	[109. 130. 141. 113.]	[108. 103. 92. 97.]	0.0445323	0.301588
Q9Y4H2	IRS2	97	[111. 101. 99. 107.]	[102. 99. 101. 98.]	0.202475	0.0635029
Q9Y4H2	IRS2	220	[118. 103. 79. 99.]	[102. 95. 105. 98.]	0.977714	-0.0036113
Q9Y4H2	IRS2	801	[ 95. 104. 118. 139.]	[118. 82. 78. 122.]	0.389369	0.189034
Q9Y4I1	MYO5A	535	[ 91. 94. 104. 92.]	[104. 103. 97. 96.]	0.242719	-0.070209
Q9Y4J8	DTNA	197	[ 86. 90. 116. 102.]	[103. 100. 100. 97.]	0.840177	-0.0218044
Q9Y4K1	CRYBG1	503	[ 96. 92. 103. 122.]	[ 88. 102. 98. 112.]	0.709972	0.0461418
Q9Y4K1	CRYBG1	541	[115. 92. 106. 112.]	[104. 108. 92. 96.]	0.361626	0.0874628
Q9Y4K1	CRYBG1	609	[104. 114. 153. 90.]	[104. 98. 102. 96.]	0.342248	0.204767
Q9Y4K1	CRYBG1	976	[103. 90. 94. 114.]	[106. 109. 94. 91.]	0.972395	0.00360224
Q9Y4K1	CRYBG1	1404	[ 94. 111. 106. 102.]	[104. 96. 92. 108.]	0.549121	0.0461418
Q9Y4K3	TRAF6	139	[102. 112. 95. 106.]	[115. 110. 90. 85.]	0.668647	0.0531113
Q9Y4L1	HYOU1	352	[ 91. 96. 118. 104.]	[110. 100. 100. 90.]	0.765529	0.0321008
Q9Y4L1	HYOU1	805	[107. 107. 103. 123.]	[ 96. 110. 90. 104.]	0.160437	0.137504
Q9Y4P3	TBL2	108	[95. 80. 84. 84.]	[ 88. 112. 100. 100.]	0.0575934	-0.221791
Q9Y4P3	TBL2	148	[110. 102. 92. 112.]	[ 89. 111. 98. 102.]	0.557488	0.0565835
Q9Y4P3	TBL2	240	[ 71. 96. 106. 74.]	[100. 105. 95. 100.]	0.217578	-0.205064
Q9Y4P3	TBL2	247	[105. 77. 96. 95.]	[115. 102. 98. 85.]	0.458379	-0.100824
Q9Y4P3	TBL2	335	[ 98. 92. 94. 101.]	[102. 95. 105. 98.]	0.255703	-0.0551416
Q9Y4P3	TBL2	367	[ 94. 101. 78. 85.]	[112. 110. 90. 88.]	0.246405	-0.16004
Q9Y4P3	TBL2	375	[114. 87. 89. 103.]	[101. 99. 111. 89.]	0.83032	-0.0254707
Q9Y4P3	TBL2	391	[ 94. 98. 87. 100.]	[100. 106. 94. 100.]	0.214549	-0.0778022
Q9Y4P8	WIPI2	334	[132. 72. 98. 114.]	[100. 95. 105. 100.]	0.775712	0.0565835
Q9Y4R8	TELO2	568	[114. 103. 95. 96.]	[112. 93. 107. 88.]	0.790087	0.0285692
Q9Y4W2	LAS1L	97	[126. 105. 89. 94.]	[113. 86. 114. 87.]	0.767755	0.0496308
Q9Y4W2	LAS1L	140	[94. 96. 87. 84.]	[ 94. 102. 106. 98.]	0.0443979	-0.148001
Q9Y4W2	LAS1L	169	[115. 82. 103. 95.]	[ 78. 119. 81. 122.]	0.931181	-0.0181473
Q9Y4W2	LAS1L	173	[81. 98. 89. 88.]	[103. 99. 101. 97.]	0.0443115	-0.168123
Q9Y4W2	LAS1L	256	[ 91. 103. 95. 114.]	[ 94. 91. 109. 106.]	0.914908	0.0107798
Q9Y4W2	LAS1L	306	[103. 100. 100. 93.]	[ 97. 103. 100. 100.]	0.700662	-0.0144996
Q9Y4W2	LAS1L	316	[101. 84. 92. 89.]	[101. 112. 99. 88.]	0.215834	-0.128156
Q9Y4W2	LAS1L	456	[ 95. 80. 92. 106.]	[ 85. 115. 92. 108.]	0.472024	-0.100824
Q9Y4W2	LAS1L	474	[ 82. 122. 84. 87.]	[ 92. 108. 108. 92.]	0.582612	-0.0931094
Q9Y4W2	LAS1L	504	[ 68. 97. 91. 100.]	[108. 92. 94. 106.]	0.246282	-0.168123
Q9Y4W2	LAS1L	690	[ 97. 85. 107. 108.]	[100. 99. 101. 100.]	0.897783	-0.010861
Q9Y4W6	AFG3L2	402	[91. 81. 88. 91.]	[100. 102. 100. 98.]	0.00968297	-0.188529
Q9Y4W6	AFG3L2	525	[ 92. 114. 77. 112.]	[103. 104. 97. 96.]	0.897783	-0.0181473
Q9Y4X5	ARIH1	161	[134. 132. 114. 121.]	[ 88. 106. 94. 112.]	0.0133908	0.324811
Q9Y4Z0	LSM4	45	[102. 108. 114. 108.]	[103. 97. 96. 104.]	0.0472387	0.111031
Q9Y4Z0	LSM4	59	[69. 72. 96. 98.]	[101. 110. 99. 90.]	0.126443	-0.255839
Q9Y508	RNF114	8	[125. 123. 126. 141.]	[ 98. 90. 110. 102.]	0.00270554	0.364572
Q9Y512	SAMM50	65	[94. 82. 74. 99.]	[ 99. 101. 88. 112.]	0.141477	-0.196773
Q9Y512	SAMM50	237	[97. 91. 95. 77.]	[ 95. 98. 102. 105.]	0.111309	-0.152003
Q9Y512	SAMM50	421	[80. 88. 94. 90.]	[ 94. 106. 100. 100.]	0.0211331	-0.184425
Q9Y512	SAMM50	457	[ 83. 102. 89. 76.]	[105. 90. 110. 95.]	0.13313	-0.192645
Q9Y520	PRRC2C	223	[102. 123. 120. 107.]	[ 92. 105. 95. 108.]	0.0898957	0.176323
Q9Y520	PRRC2C	481	[111. 112. 92. 123.]	[111. 89. 106. 94.]	0.293908	0.130931
Q9Y520	PRRC2C	2340	[129. 111. 130. 114.]	[102. 98. 95. 105.]	0.0167599	0.275007
Q9Y520	PRRC2C	2788	[ 98. 93. 132. 86.]	[114. 86. 106. 94.]	0.85825	0.0321008
Q9Y530	OARD1	24	[152. 126. 134. 138.]	[ 92. 106. 94. 108.]	0.0019092	0.459432
Q9Y570	PPME1	238	[144. 123. 116. 97.]	[ 88. 97. 103. 112.]	0.133312	0.263034
Q9Y570	PPME1	312	[120. 117. 126. 131.]	[103. 83. 117. 97.]	0.0364664	0.304511
Q9Y597	KCTD3	530	[112. 104. 95. 107.]	[108. 108. 92. 92.]	0.471857	0.0635029
Q9Y597	KCTD3	704	[106. 104. 78. 97.]	[ 90. 110. 115. 85.]	0.713806	-0.0551416
Q9Y5A7	NUB1	52	[123. 68. 112. 121.]	[ 88. 112. 98. 102.]	0.687152	0.0840643
Q9Y5A9	YTHDF2	482	[108. 90. 114. 92.]	[104. 85. 115. 96.]	0.911955	0.0143553
Q9Y5B0	CTDP1	24	[125. 107. 120. 99.]	[ 99. 94. 101. 106.]	0.118859	0.173127
Q9Y5B0	CTDP1	73	[126. 139. 96. 145.]	[126. 74. 85. 115.]	0.158099	0.339137
Q9Y5B0	CTDP1	277	[104. 114. 118. 114.]	[102. 96. 104. 98.]	0.0161949	0.169925
Q9Y5B6	PAXBP1	597	[103. 71. 76. 117.]	[ 95. 105. 95. 105.]	0.513584	-0.12422
Q9Y5B9	SUPT16H	242	[103. 110. 107. 105.]	[104. 106. 94. 96.]	0.124021	0.0874628
Q9Y5B9	SUPT16H	283	[121. 109. 99. 103.]	[105. 99. 101. 95.]	0.199145	0.111031
Q9Y5B9	SUPT16H	574	[ 86. 116. 97. 94.]	[ 95. 98. 105. 102.]	0.808503	-0.0254707
Q9Y5J1	UTP18	90	[60. 88. 91. 63.]	[ 99. 101. 93. 107.]	0.0506127	-0.405452
Q9Y5J1	UTP18	446	[96. 90. 88. 76.]	[ 93. 107. 107. 93.]	0.0755462	-0.192645
Q9Y5J1	UTP18	507	[100. 97. 90. 113.]	[ 86. 114. 83. 117.]	1	0
Q9Y5J5	PHLDA3	63	[ 94. 105. 104. 81.]	[104. 96. 114. 86.]	0.641259	-0.0588937
Q9Y5K2	KLK4	228	[121. 115. 124. 117.]	[ 92. 94. 106. 108.]	0.0110245	0.253989
Q9Y5K6	CD2AP	540	[ 98. 108. 136. 136.]	[117. 101. 99. 83.]	0.159588	0.257011
Q9Y5L0	TNPO3	511	[113. 112. 107. 112.]	[101. 94. 99. 106.]	0.0133354	0.15056
Q9Y5L0	TNPO3	634	[134. 110. 105. 86.]	[100. 100. 109. 91.]	0.455177	0.121015
Q9Y5L0	TNPO3	908	[110. 103. 103. 104.]	[ 95. 102. 98. 105.]	0.124326	0.0703893
Q9Y5L0	TNPO3	912	[117. 100. 102. 97.]	[103. 97. 107. 93.]	0.49239	0.0565835
Q9Y5L3	ENTPD2	323	[105. 105. 108. 90.]	[ 98. 102. 98. 102.]	0.663926	0.0285692
Q9Y5M8	SRPRB	73	[81. 80. 85. 75.]	[103. 99. 101. 97.]	0.00043633	-0.317427
Q9Y5M8	SRPRB	100	[86. 79. 98. 80.]	[ 98. 106. 94. 102.]	0.0387009	-0.221791
Q9Y5M8	SRPRB	179	[ 70. 86. 103. 85.]	[ 98. 100. 102. 100.]	0.128842	-0.217591
Q9Y5M8	SRPRB	246	[90. 84. 90. 87.]	[ 96. 104. 104. 96.]	0.00631704	-0.188529
Q9Y5N6	ORC6	35	[133. 163. 134. 147.]	[ 94. 89. 111. 106.]	0.00289733	0.528571
Q9Y5N6	ORC6	82	[136. 176. 146. 121.]	[ 99. 107. 93. 101.]	0.02729	0.533563
Q9Y5P4	CERT1	70	[124. 99. 110. 118.]	[101. 99. 112. 88.]	0.132071	0.173127
Q9Y5P4	CERT1	172	[129. 99. 123. 100.]	[ 92. 89. 111. 108.]	0.23433	0.173127
Q9Y5P6	GMPPB	245	[117. 124. 128. 127.]	[ 97. 94. 103. 106.]	0.00066002	0.31034
Q9Y5Q0	FADS3	24	[ 82. 71. 77. 102.]	[100. 100. 84. 116.]	0.119663	-0.268817
Q9Y5Q8	GTF3C5	75	[109. 96. 101. 108.]	[103. 105. 97. 95.]	0.404256	0.0496308
Q9Y5Q8	GTF3C5	242	[ 90. 96. 87. 102.]	[103. 84. 116. 97.]	0.443504	-0.0931094
Q9Y5Q9	GTF3C3	607	[ 86. 98. 82. 106.]	[102. 90. 110. 98.]	0.352529	-0.104697
Q9Y5S2	CDC42BPB	1517	[ 90. 93. 89. 110.]	[106. 94. 101. 99.]	0.454885	-0.0664274
Q9Y5T5	USP16	618	[109. 118. 113. 114.]	[ 86. 114. 94. 106.]	0.11522	0.182692
Q9Y5T5	USP16	662	[101. 129. 117. 113.]	[103. 97. 100. 100.]	0.0777004	0.201634
Q9Y5T5	USP16	726	[ 96. 108. 101. 115.]	[100. 114. 100. 86.]	0.507802	0.0703893
Q9Y5U2	TSSC4	99	[104. 133. 108. 127.]	[ 98. 102. 100. 100.]	0.0836584	0.238787
Q9Y5V0	ZNF706	41	[ 81. 110. 112. 97.]	[ 92. 108. 99. 101.]	1	0
Q9Y5W7	SNX14	263	[101. 94. 87. 92.]	[100. 98. 102. 100.]	0.107638	-0.0969617
Q9Y5W8	SNX13	864	[109. 104. 105. 105.]	[108. 99. 92. 101.]	0.179477	0.0806577
Q9Y5X2	SNX8	200	[112. 114. 101. 104.]	[106. 105. 94. 95.]	0.132996	0.107688
Q9Y5Y2	NUBP2	54	[132. 144. 159. 146.]	[108. 92. 105. 95.]	0.00084325	0.538538
Q9Y5Y2	NUBP2	177	[151. 111. 120. 118.]	[ 99. 101. 102. 98.]	0.0661916	0.321928
Q9Y5Z7	HCFC2	659	[ 92. 112. 95. 110.]	[ 92. 107. 93. 108.]	0.748741	0.0321008
Q9Y5Z7	HCFC2	673	[123. 112. 84. 98.]	[107. 100. 100. 93.]	0.661322	0.0600474
Q9Y5Z9	UBIAD1	31	[85. 94. 76. 94.]	[ 96. 94. 106. 104.]	0.055614	-0.196773
Q9Y606	PUS1	25	[ 79. 115. 105. 107.]	[112. 88. 87. 113.]	0.892469	0.0214797
Q9Y606	PUS1	260	[93. 92. 89. 98.]	[ 92. 99. 101. 108.]	0.12671	-0.104697
Q9Y613	FHOD1	502	[123. 96. 129. 107.]	[112. 91. 109. 88.]	0.207998	0.185867
Q9Y617	PSAT1	224	[131. 115. 110. 97.]	[ 96. 89. 111. 104.]	0.176596	0.179511
Q9Y618	NCOR2	1511	[110. 94. 87. 108.]	[ 92. 114. 86. 108.]	0.977794	-0.0036113
Q9Y618	NCOR2	2179	[100. 104. 102. 131.]	[ 90. 103. 97. 110.]	0.325158	0.127633
Q9Y619	SLC25A15	51	[84. 98. 83. 99.]	[105. 95. 105. 95.]	0.142324	-0.136062
Q9Y620	RAD54B	227	[111. 131. 137. 167.]	[101. 99. 97. 103.]	0.0503356	0.448901
Q9Y620	RAD54B	789	[116. 150. 174. 129.]	[ 96. 104. 106. 94.]	0.041281	0.508429
Q9Y624	F11R	74	[ 95. 92. 100. 100.]	[106. 95. 105. 94.]	0.425715	-0.0476664
Q9Y673	ALG5	194	[109. 93. 78. 91.]	[109. 96. 104. 91.]	0.378747	-0.108581
Q9Y676	MRPS18B	105	[ 82. 106. 98. 104.]	[108. 99. 101. 92.]	0.710546	-0.0365259
Q9Y676	MRPS18B	108	[100. 87. 107. 86.]	[113. 87. 102. 98.]	0.52535	-0.0740006
Q9Y678	COPG1	44	[124. 123. 116. 106.]	[102. 100. 100. 98.]	0.0230827	0.229588
Q9Y678	COPG1	169	[110. 111. 94. 123.]	[ 96. 104. 92. 108.]	0.231993	0.130931
Q9Y678	COPG1	516	[ 88. 137. 108. 98.]	[ 89. 107. 93. 111.]	0.545024	0.107688
Q9Y678	COPG1	706	[116. 104. 107. 130.]	[100. 106. 94. 100.]	0.0870956	0.192194
Q9Y678	COPG1	813	[116. 119. 122. 117.]	[ 92. 100. 100. 108.]	0.00648048	0.244887
Q9Y679	AUP1	212	[91. 87. 87. 94.]	[100. 109. 91. 100.]	0.061233	-0.156016
Q9Y696	CLIC4	35	[111. 124. 115. 106.]	[ 90. 86. 114. 110.]	0.144868	0.189034
Q9Y697	NFS1	158	[87. 83. 79. 86.]	[ 99. 101. 99. 101.]	0.00155739	-0.255839
Q9Y6A4	CFAP20	160	[104. 102. 88. 100.]	[100. 100. 87. 113.]	0.823783	-0.0218044
Q9Y6A5	TACC3	426	[118. 140. 86. 149.]	[ 95. 87. 113. 105.]	0.199854	0.301588
Q9Y6A5	TACC3	749	[ 94. 128. 106. 130.]	[ 98. 88. 112. 102.]	0.211374	0.195348
Q9Y6A5	TACC3	828	[ 98. 103. 114. 98.]	[116. 84. 116. 84.]	0.761072	0.0461418
Q9Y6C9	MTCH2	49	[104. 84. 90. 99.]	[102. 98. 101. 99.]	0.29125	-0.0854355
Q9Y6C9	MTCH2	79	[96. 89. 96. 92.]	[100. 104. 96. 100.]	0.0287809	-0.100824
Q9Y6C9	MTCH2	296	[87. 96. 91. 87.]	[100. 98. 102. 100.]	0.0140578	-0.148001
Q9Y6C9	MTCH2	297	[ 80. 101. 92. 89.]	[ 94. 100. 100. 106.]	0.117597	-0.14401
Q9Y6D5	ARFGEF2	76	[106. 145. 144. 94.]	[ 99. 101. 98. 102.]	0.187371	0.289834
Q9Y6D5	ARFGEF2	90	[131. 114. 107. 121.]	[ 98. 98. 102. 102.]	0.0345157	0.24184
Q9Y6D5	ARFGEF2	1450	[105. 101. 130. 104.]	[104. 100. 100. 96.]	0.234754	0.137504
Q9Y6D6	ARFGEF1	1503	[ 88. 126. 123. 105.]	[105. 112. 88. 95.]	0.355114	0.144046
Q9Y6D6	ARFGEF1	1685	[ 87. 96. 127. 110.]	[ 96. 104. 99. 101.]	0.610519	0.0703893
Q9Y6D9	MAD1L1	201	[117. 93. 92. 104.]	[ 88. 99. 101. 112.]	0.850861	0.0214797
Q9Y6D9	MAD1L1	568	[86. 80. 96. 78.]	[106. 102. 98. 94.]	0.0253421	-0.234465
Q9Y6D9	MAD1L1	662	[ 87. 93. 108. 90.]	[ 98. 102. 102. 98.]	0.327124	-0.0816138
Q9Y6E2	BZW2	270	[ 92. 108. 100. 101.]	[110. 103. 97. 90.]	0.964512	0.00360224
Q9Y6I4	USP3	157	[106. 111. 113. 108.]	[ 98. 102. 98. 102.]	0.00336786	0.130931
Q9Y6I4	USP3	362	[129. 110. 143. 110.]	[ 83. 102. 117. 98.]	0.0748966	0.298658
Q9Y6I9	TEX264	68	[73. 73. 82. 77.]	[102. 98. 102. 98.]	0.00029382	-0.391191
Q9Y6I9	TEX264	92	[ 88. 101. 94. 90.]	[106. 94. 106. 94.]	0.185772	-0.100824
Q9Y6I9	TEX264	94	[84. 93. 77. 86.]	[ 92. 100. 100. 108.]	0.0178002	-0.234465
Q9Y6I9	TEX264	165	[92. 91. 94. 89.]	[102. 103. 97. 98.]	0.00431725	-0.128156
Q9Y6I9	TEX264	182	[85. 90. 80. 81.]	[ 93. 103. 97. 107.]	0.00724212	-0.251539
Q9Y6J0	CABIN1	207	[94. 88. 95. 96.]	[110. 100. 90. 100.]	0.202718	-0.100824
Q9Y6J0	CABIN1	690	[ 94. 96. 102. 94.]	[100. 100. 88. 112.]	0.542709	-0.0513992
Q9Y6J0	CABIN1	717	[109. 79. 89. 94.]	[ 77. 100. 100. 123.]	0.547541	-0.108581
Q9Y6J0	CABIN1	1679	[96. 98. 96. 98.]	[102. 98. 90. 110.]	0.525147	-0.0439433
Q9Y6J0	CABIN1	1908	[85. 78. 89. 94.]	[ 94. 111. 89. 106.]	0.0768145	-0.209228
Q9Y6J9	TAF6L	122	[103. 110. 110. 97.]	[ 99. 104. 96. 101.]	0.223902	0.0703893
Q9Y6J9	TAF6L	230	[ 74. 109. 104. 80.]	[ 96. 98. 104. 102.]	0.41507	-0.12422
Q9Y6K1	DNMT3A	137	[126. 134. 128. 107.]	[ 96. 98. 102. 104.]	0.021879	0.307429
Q9Y6K1	DNMT3A	340	[81. 88. 93. 77.]	[ 99. 101. 95. 105.]	0.0150156	-0.238715
Q9Y6K1	DNMT3A	554	[88. 86. 70. 94.]	[105. 100. 95. 100.]	0.0492956	-0.242977
Q9Y6K5	OAS3	83	[102. 108. 101. 86.]	[ 91. 92. 108. 109.]	0.91562	-0.010861
Q9Y6M0	PRSS21	33	[114. 108. 121. 106.]	[ 95. 105. 94. 106.]	0.0387586	0.166715
Q9Y6M5	SLC30A1	433	[93. 92. 95. 81.]	[ 94. 103. 106. 97.]	0.0588333	-0.148001
Q9Y6M5	SLC30A1	441	[ 95. 81. 86. 110.]	[100. 103. 97. 100.]	0.354229	-0.104697
Q9Y6M5	SLC30A1	469	[83. 76. 85. 88.]	[116. 84. 90. 110.]	0.110866	-0.268817
Q9Y6M9	NDUFB9	42	[ 86. 78. 105. 81.]	[ 94. 102. 98. 106.]	0.129735	-0.192645
Q9Y6N5	SQOR	201	[147. 115. 154. 114.]	[107. 93. 109. 91.]	0.0454704	0.405992
Q9Y6N5	SQOR	337	[ 94. 110. 96. 87.]	[104. 93. 96. 107.]	0.60033	-0.0476664
Q9Y6N5	SQOR	379	[112. 93. 88. 111.]	[106. 96. 104. 94.]	0.890023	0.0143553
Q9Y6R0	NUMBL	206	[112. 151. 92. 96.]	[ 87. 100. 100. 113.]	0.429085	0.173127
Q9Y6R4	MAP3K4	193	[128. 112. 126. 146.]	[112. 92. 108. 88.]	0.0228174	0.356144
Q9Y6U7	RNF215	239	[93. 80. 87. 98.]	[ 91. 113. 87. 109.]	0.223048	-0.16004
Q9Y6V7	DDX49	42	[ 80. 106. 100. 104.]	[ 94. 103. 106. 97.]	0.721736	-0.0365259
Q9Y6V7	DDX49	45	[ 80. 101. 91. 80.]	[ 94. 94. 106. 106.]	0.103973	-0.184425
Q9Y6V7	DDX49	258	[12. 19. 18. 22.]	[ 96. 104. 107. 93.]	3.77e-06	-2.49411
Q9Y6W3	CAPN7	197	[131. 87. 140. 97.]	[ 94. 106. 86. 114.]	0.386204	0.185867
Q9Y6W5	WASF2	27	[106. 103. 102. 114.]	[ 96. 104. 110. 90.]	0.280725	0.0874628
Q9Y6X8	ZHX2	11	[102. 113. 106. 100.]	[103. 97. 103. 97.]	0.178779	0.0738202
Q9Y6X8	ZHX2	738	[128. 118. 118. 116.]	[ 97. 103. 104. 96.]	0.00136754	0.263034
Q9Y6X9	MORC2	269	[ 96. 101. 106. 75.]	[ 96. 104. 102. 98.]	0.485816	-0.0816138
Q9Y6X9	MORC2	270	[102. 98. 113. 106.]	[101. 101. 99. 99.]	0.234663	0.0669502
Q9Y6X9	MORC2	962	[ 89. 105. 97. 110.]	[102. 98. 90. 110.]	0.969206	0.00360224
Q9Y6Y0	IVNS1ABP	454	[ 92. 118. 94. 130.]	[ 84. 116. 96. 104.]	0.48926	0.117695
Q9Y6Y8	SEC23IP	457	[ 89. 119. 94. 76.]	[109. 91. 116. 84.]	0.655838	-0.0816138
Q9Y6Y8	SEC23IP	604	[112. 109. 118. 143.]	[102. 94. 106. 98.]	0.0714177	0.269033
Q9Y6Y8	SEC23IP	814	[133. 116. 110. 117.]	[102. 105. 95. 98.]	0.0228057	0.250962
R4GMX3	COMMD3-BMI1	309	[ 92. 107. 91. 84.]	[103. 97. 100. 100.]	0.274432	-0.0969617
R4GMX3	COMMD3-BMI1	374	[ 92. 94. 105. 99.]	[ 81. 100. 100. 119.]	0.778449	-0.0365259

### Sheet: Fig S3D
symbol	accession	sgPSME1 vs sgControl, p-value	sgPSME1 vs sgControl, log2 fold change	MY-45B vs DMSO, p-value	MY-45B vs DMSO, log2 fold change
AAAS	Q9NRG9	1.68244	0.111031	0.564682	0.0332761
AACS	Q86V21	0.701463	-0.0639118	0.861677	-0.0588937
AAGAB	Q6PD74	0.0585434	-0.004817	0.138486	0.00958605
AAK1	Q2M2I8	0.158351	-0.0291463	0.159143	0.0238467
AAMDC	Q9H7C9	0.028804	0.00480099	0	0
AAMP	Q13685	0.638092	-0.0740006	1.48903	-0.14667
AAR2	Q9Y312	0.139748	-0.0144996	0.128753	-0.0144996
AARS1	P49588	0.241548	0.0143553	0.241548	-0.0144996
AARS2	Q5JTZ9	1.12733	0.0379678	0.874248	-0.0193653
AARSD1	Q9BTE6	1.18822	-0.0790716	0	0
AASDHPPT	Q9NRN7	0.459969	0.0379678	0.0483033	-0.004817
AASS	Q9UDR5	1.63757	-0.0689474	1.10785	-0.0639118
AATF	Q9NY61	1.12276	-0.0439433	0	0
ABCB10	Q9NRK6	0.0367006	-0.004817	0.186561	-0.0193653
ABCB5	Q2M3G0	0.713111	0.0795203	0.0491218	0.00480099
ABCB7	O75027	1.08497	0.0749621	0.332832	0.0191088
ABCC1	P33527	0.363051	0.0426443	0.321226	-0.0389941
ABCC4	O15439	0	0	0.15891	0.0191088
ABCD1	P33897	0.681987	0.230613	0.493362	0.154886
ABCD3	P28288	0.0698568	0.00958605	0.122286	-0.0144996
ABCD4	O14678	0.19386	-0.0588937	0.112216	-0.0439433
ABCE1	P61221	0.0889238	-0.0096502	0.547851	-0.0242475
ABCF1	Q8NE71	0.088597	-0.0096502	0.444582	-0.0389941
ABCF2	Q9UG63	0	-0.004817	0.148969	-0.0144996
ABCF3	Q9NUQ8	0.0270271	-0.004817	0.972304	-0.0892673
ABHD10	Q9NUJ1	0.0405249	0.00480099	0.577147	-0.0439433
ABHD11	Q8NFV4	0.515439	-0.0892673	0.348645	-0.0489096
ABHD12	Q8N2K0	0.617032	0.0931094	0.101336	0.0191088
ABHD14B	Q96IU4	0.60054	0.128733	0.537533	0.0565835
ABHD16A	O95870	0.0807486	-0.0193653	0.380493	-0.0389941
ABHD17B	Q5VST6	0.270209	0.0703893	0.171694	-0.0291463
ABHD5	Q8WTS1	0.682049	-0.0439433	0.479402	0.0426443
ABI1	Q8IZP0	0	0	0.24477	0.0285692
ABITRAM	Q9NX38	0.370726	-0.0489096	0.474625	-0.0639118
ABL1	P00519	0.0822102	-0.0242475	0.0801038	-0.0242475
ABL2	P42684	0.0489894	-0.0096502	0.399459	-0.053893
ABR	Q12979	0.499247	0.0565835	0.13677	0.0143553
ABRACL	Q9P1F3	0.187454	0.00958605	0.25896	0.0191088
ABRAXAS1	Q6UWZ7	0.187454	-0.0144996	0.0652914	-0.004817
ABRAXAS2	Q15018	0.200457	0.0191088	0.330656	-0.0340618
ABT1	Q9ULW3	0.225809	0.0191088	1.10234	0.180572
ACAA1	P09110	0.525761	0.0191088	0.191271	0.0143553
ACAA2	P42765	0.400782	0.0238467	0.137184	-0.0096502
ACACA	Q13085	0.0734624	-0.0096502	0.0467338	-0.004817
ACAD10	Q6JQN1	0.541035	0.0885939	0.29033	-0.053893
ACAD8	Q9UKU7	0.60805	-0.0489096	0.573337	-0.0489096
ACAD9	Q9H845	0.109636	-0.004817	0.353297	-0.0193653
ACADM	P11310	0.471219	0.0191088	0.112321	0.00958605
ACADS	P16219	0.271989	0.0379678	0.567145	-0.0790716
ACADSB	P45954	0.169948	0.00958605	0.269903	-0.0291463
ACADVL	P49748	0.228425	0.0426443	0.42669	-0.0489096
ACAP1	Q15027	0.473063	-0.0841604	0.253226	0.0332761
ACAP2	Q15057	0.114296	0.0238467	0.448246	-0.0588937
ACAT1	P24752	0	-0.004817	0.370726	-0.0242475
ACAT2	Q9BWD1	1.70379	-0.0689474	0.637895	-0.0242475
ACBD3	Q9H3P7	0.919664	-0.0740006	0.172423	-0.0144996
ACBD5	Q5T8D3	0.309308	-0.0291463	0.116765	0.0191088
ACBD6	Q9BR61	0.0841772	0.0238467	0.144	-0.0242475
ACE	P12821	0.496939	-0.0340618	0.433597	-0.0588937
ACHE	P22303	0.0759256	-0.0242475	0.488721	-0.0841604
ACIN1	Q9UKV3	0.209451	-0.0144996	1.05279	0.0658021
ACLY	P53396	0.385781	0.0519521	0.444565	-0.0291463
ACO1	P21399	0.421899	0.0191088	0.374019	0
ACO2	Q99798	0.539649	0.0332761	0.0769159	0.00958605
ACOT11	Q8WXI4	0.546377	0.0473057	0.897124	-0.0790716
ACOT13	Q9NPJ3	0.1694	-0.0193653	0.198744	0.0191088
ACOT7	O00154	0.10436	0.00480099	0	-0.004817
ACOT8	O14734	0.272308	-0.0291463	0.142706	-0.0144996
ACOT9	Q9Y305	1.03558	0.0612002	0.825632	-0.0439433
ACOX1	Q15067	0.428786	0.0473057	0.686561	-0.053893
ACOX3	O15254	0.087578	0.0191088	0.270896	0.0426443
ACP1	P24666	0.444582	-0.0389941	0.165261	0.0143553
ACP2	P11117	0.0921362	0.0332761	0.064256	0.0191088
ACP3	P15309	0.58536	0.0840643	0.0670307	-0.0096502
ACP6	Q9NPH0	0.821585	-0.0943924	0.787672	-0.141356
ACSF2	Q96CM8	0.466656	0.0473057	0.592954	-0.0489096
ACSF3	Q4G176	0.0810841	0.0143553	0.867273	-0.109878
ACSL1	P33121	0.758318	0.0426443	0.493232	0.0285692
ACSL3	O95573	0.299754	-0.0144996	0.63358	-0.053893
ACSL4	O60488	0.104607	0.0191088	0.309053	-0.0242475
ACSL5	Q9ULC5	0.0887972	0.00480099	0.422506	-0.0242475
ACSM3	Q53FZ2	0.62936	0.0931094	0.421941	-0.0639118
ACSS1	Q9NUB1	0.213556	-0.0439433	0.693854	-0.120294
ACSS2	Q9NR19	0	0	0.16615	-0.0242475
ACTB	P60709	0.0621734	0.00480099	0.444565	-0.0291463
ACTL6A	O96019	0.91045	0.0703893	0.0802899	0.00958605
ACTL8	Q9H568	1.05003	0.137504	0.809043	-0.0588937
ACTN1	P12814	0.321569	-0.0340618	0.61113	-0.0639118
ACTN4	O43707	0.0515971	0.00958605	0.315214	-0.0193653
ACTR10	Q9NZ32	0.113362	0.0238467	0.288672	0.0332761
ACTR1A	P61163	0.426721	0.0519521	0.108935	-0.0144996
ACTR1B	P42025	0.80354	0.106572	0.451805	-0.053893
ACTR2	P61160	0.312186	-0.0193653	0.312186	-0.0193653
ACTR3	P61158	1.48575	0.0519521	0.968342	-0.0389941
ACTR5	Q9H9F9	0.816804	-0.0943924	1.99741	-0.0689474
ACTR6	Q9GZN1	0.65443	-0.130787	0.217693	0.0426443
ACTR8	Q9H981	0.545915	-0.0588937	0.705389	-0.0943924
ACYP1	P07311	3.34946	-0.0790716	2.3157	-0.0740006
ADA	P00813	0.498641	0.0238467	0.642847	-0.0439433
ADAM10	O14672	0.907525	0.0473057	0.465932	-0.0291463
ADAM15	Q13444	0.184907	-0.0639118	0.287274	-0.0995357
ADAM17	P78536	0.172476	0.0426443	0.108257	-0.0193653
ADAM9	Q13443	0.736321	0.133125	0.077662	0.0191088
ADAP1	O75689	0.0450984	-0.0291463	0.0963655	-0.0489096
ADAR	P55265	0.1499	0.0143553	0.916549	-0.0489096
ADAT2	Q7Z6V5	0.323003	-0.0740006	0.581066	-0.136062
ADAT3	Q96EY9	0.848398	0.238787	0.568737	0.0931094
ADCY3	O60266	0.551802	-0.109878	0.377016	-0.130787
ADD1	P35611	0.952127	0.0658021	0.0534524	0.00480099
ADD2	P35612	0.173828	-0.0144996	0.281119	-0.0242475
ADD3	Q9UEY8	0.396139	0.0703893	0.0494517	0.00480099
ADGRA2	Q96PE1	0.193027	-0.0588937	0.0702612	-0.0242475
ADGRE5	P48960	0.340044	-0.0389941	1.23329	-0.0340618
ADH5	P11766	0.123532	0.00480099	0.274505	-0.0291463
ADI1	Q9BV57	1.67138	0.0426443	0.153402	0.00958605
ADK	P55263	0.146988	0.0238467	0.0461179	-0.004817
ADNP	Q9H2P0	0.0676474	-0.0096502	0.0259183	0.00480099
ADNP2	Q6IQ32	0.11699	-0.0144996	0.713111	-0.0841604
ADO	Q96SZ5	0.00998898	0.00480099	0.0119936	-0.004817
ADPGK	Q9BRR6	0.458011	0.0238467	0.994856	-0.0439433
ADPRH	P54922	0.193156	-0.0242475	1.05377	-0.0639118
ADPRS	Q9NX46	0.0677838	-0.0096502	0.792635	-0.0790716
ADRM1	Q16186	0.896692	0.141869	0.0959077	0.0143553
ADSL	P30566	0.0402468	0.00480099	0.339096	-0.0242475
ADSS2	P30520	0.70452	0.0426443	0.30447	-0.0144996
AFDN	P55196	1.06397	0.0658021	0.746912	0.0426443
AFF1	P51825	0.48242	-0.0489096	0.412504	-0.0291463
AFF4	Q9UHB7	0.283344	-0.0389941	0.409272	0.0473057
AFG3L2	Q9Y4W6	0	-0.004817	0.735007	-0.0340618
AFTPH	Q6ULP2	0.571667	0.0840643	0.130046	0.0191088
AGA	P20933	0.781348	-0.0489096	0.222665	-0.0193653
AGAP2	Q99490	1.12706	-0.0943924	0.546622	-0.053893
AGAP3	Q96P47	0.49126	0.0519521	0.190438	-0.0291463
AGFG1	P52594	0.396748	-0.0389941	0.578093	-0.0340618
AGFG2	O95081	0.322703	-0.0943924	0.577254	-0.162729
AGGF1	Q8N302	0.223365	-0.053893	0.0522345	0.00958605
AGK	Q53H12	0.577042	0.0612002	1.50006	0.0703893
AGL	P35573	0.558289	0.0565835	0.245834	-0.0340618
AGO1	Q9UL18	0	0	0.243741	0.0976108
AGO2	Q9UKV8	0.188027	0.0426443	0.356801	-0.0389941
AGO3	Q9H9G7	0.352083	0.230613	0.103608	0.0658021
AGPAT1	Q99943	0.677893	0.0976108	0.403259	0.0565835
AGPAT2	O15120	0.121113	-0.0242475	0.428225	-0.053893
AGPAT3	Q9NRZ7	0.918354	0.119909	1.39736	-0.0389941
AGPAT5	Q9NUQ2	0.588771	0.0332761	0.113495	-0.0096502
AGPS	O00116	0.0783385	-0.0096502	0.185214	-0.0144996
AHCTF1	Q8WYP5	0.212718	-0.0096502	1.24267	-0.0588937
AHCY	P23526	0.137184	0.00958605	0.390469	-0.0291463
AHCYL1	O43865	0.888317	-0.0790716	0.737797	-0.0995357
AHCYL2	Q96HN2	1.01772	-0.173536	0.359125	-0.162729
AHNAK	Q09666	0.0647626	0.00480099	0.400782	-0.0242475
AHR	P35869	0.750031	0.0976108	1.83208	-0.173536
AHSA1	O95433	0.604143	0.0612002	1.28183	0.0519521
AIDA	Q96BJ3	0	-0.004817	0.258657	-0.0193653
AIF1	P55008	0.3177	0.0519521	0.124008	-0.0193653
AIFM1	O95831	0.303853	0.0191088	0.235589	-0.0096502
AIFM2	Q9BRQ8	0.405012	0.0703893	0.385669	0.0795203
AIMP1	Q12904	2.09421	-0.0588937	0.246749	-0.0096502
AIMP2	Q13155	0.936745	0.102098	0.165663	-0.0193653
AIP	O00170	0.17961	-0.0193653	0.523512	0.0332761
AJUBA	Q96IF1	0.279425	0.0795203	0	0
AK2	P54819	0.0675299	0.00958605	0	0.00480099
AK3	Q9UIJ7	0.433561	-0.0193653	0.30447	-0.0144996
AK4	P27144	2.44343	0.0703893	0.371163	-0.0291463
AK6	Q9Y3D8	0.949399	-0.195396	0.278014	-0.0588937
AKAP1	Q92667	0.100944	0.0191088	0.689685	-0.109878
AKAP10	O43572	0.0897688	0.0285692	0.0571647	0.0191088
AKAP11	Q9UKA4	1.12276	-0.0892673	1.1951	-0.0740006
AKAP12	Q02952	0.370726	-0.0340618	0.242091	0.0285692
AKAP13	Q12802	0.153226	-0.0242475	0.376	-0.053893
AKAP17A	Q02040	0.212644	0.0332761	0.149636	0.0238467
AKAP2	Q9Y2D5	1.59292	-0.0740006	1.03558	-0.0639118
AKAP8	O43823	0.319766	0.0379678	0.0303245	0.00480099
AKAP8L	Q9ULX6	0.135856	-0.0193653	0.461122	-0.053893
AKAP9	Q99996	0	0	0.206693	-0.0291463
AKR1A1	P14550	0.870626	0.0379678	0.370726	0.0238467
AKR1B1	P15121	0.524693	0.0749621	0	0
AKR1C3	P42330	0.164589	-0.0096502	0.0762139	0.0143553
AKR7A2	O43488	0.0686501	-0.0340618	0.121882	0.0426443
AKT1	P31749	1.08157	0.176323	0.0912471	-0.0193653
AKT1S1	Q96B36	0.773568	-0.0639118	1.08819	-0.0740006
AKT2	P31751	0.179411	0.0285692	0.222281	0.0285692
ALAD	P13716	0.652932	-0.053893	0.589933	-0.0790716
ALAS1	P13196	2.48813	0.254997	0.127667	-0.0193653
ALB	P02768	0.193747	-0.217591	0.0489759	-0.0588937
ALCAM	Q13740	0.546687	0.0473057	0.187454	-0.0193653
ALDH16A1	Q8IZ83	0.0486923	0.00958605	0.433561	-0.0193653
ALDH18A1	P54886	0.0722815	-0.004817	2.07633	-0.0639118
ALDH1B1	P30837	0	0.00480099	0.736366	-0.0489096
ALDH3A2	P51648	0.347777	0.0285692	1.17304	-0.0943924
ALDH4A1	P30038	0.386419	0.0379678	0.454523	-0.0389941
ALDH5A1	P51649	1.15191	-0.0291463	1.58583	-0.0841604
ALDH6A1	Q02252	0.685026	-0.0193653	2.44343	-0.0740006
ALDH9A1	P49189	0.552184	-0.0242475	0.109636	-0.004817
ALDOA	P04075	0.214895	0.0191088	0.0708913	-0.004817
ALDOC	P09972	0.472761	0.0379678	0.107674	-0.004817
ALG1	Q9BT22	0.418267	-0.0439433	0.245134	-0.0242475
ALG11	Q2TAA5	1.13279	0.31034	0.42512	0.115477
ALG13	Q9NP73	1.8628	0.246915	0.149395	-0.0340618
ALG2	Q9H553	0.14006	0.0473057	0.0178003	0.00480099
ALG3	Q92685	0.189286	0.0658021	1.41307	-0.570607
ALG5	Q9Y673	0.138486	0.0143553	0.25823	0.0238467
ALG6	Q9Y672	0.0208121	-0.004817	0.496116	0.0612002
ALG8	Q9BVK2	0.482727	0.111031	0	-0.004817
ALKBH1	Q13686	0.387827	-0.0439433	0.977514	-0.125531
ALKBH2	Q6NS38	0	0	0.745342	-0.136062
ALKBH4	Q9NXW9	0.287858	-0.0639118	0.0323846	-0.004817
ALKBH5	Q6P6C2	0.0646216	0.00480099	0.581884	-0.0489096
ALKBH6	Q3KRA9	0.0748429	0.0285692	0.0569017	-0.0242475
ALKBH8	Q96BT7	0.129133	-0.0291463	0.497884	-0.0790716
ALMS1	Q8TCU4	0.288782	-0.0841604	0.165165	-0.0489096
ALS2	Q96Q42	0.297242	0.0379678	0.835456	-0.0841604
ALYREF	Q86V81	0.591406	-0.0740006	0.24537	-0.0340618
AMACR	Q9UHK6	0.291034	0.111031	0.103772	-0.053893
AMDHD2	Q9Y303	0.30591	-0.0689474	0	0.00480099
AMER1	Q5JTC6	0.0283945	-0.0096502	0.0110476	0.00480099
AMFR	Q9UKV5	0.277986	0.0565835	0.407761	-0.0790716
AMMECR1	Q9Y4X0	0.976688	0.230613	0.578171	0.167786
AMMECR1L	Q6DCA0	0.190237	0.0519521	0.17087	-0.0790716
AMOTL1	Q8IY63	0.640156	0.106572	0.50286	-0.0892673
AMPD2	Q01433	0.461122	-0.053893	0.743638	-0.0943924
AMPD3	Q01432	0.74297	0.201634	0.546883	0.119909
ANAPC1	Q9H1A4	0	0	0.728247	-0.0439433
ANAPC10	Q9UM13	0	0	0.143682	-0.0193653
ANAPC13	Q9BS18	0.1071	0.0840643	0.459398	0.290818
ANAPC15	P60006	0.394883	-0.162729	0.602515	-0.251539
ANAPC16	Q96DE5	0.704038	-0.104697	0.347075	-0.0639118
ANAPC2	Q9UJX6	0.0866064	-0.0144996	0.580953	-0.0740006
ANAPC4	Q9UJX5	0.545724	0.0426443	0	0.00480099
ANAPC5	Q9UJX4	0.361726	0.0519521	0.380394	-0.053893
ANAPC7	Q9UJX3	0.164757	0.0332761	0.472638	-0.0639118
ANGPT1	Q15389	0.488103	-0.136062	0.377333	-0.0689474
ANGPTL6	Q8NI99	0.573229	-0.104697	0	0
ANKFY1	Q9P2R3	0.853559	0.111031	0.21981	0.0238467
ANKH	Q9HCJ1	0.0756481	-0.0291463	0.0919818	0.0191088
ANKHD1	Q8IWZ3	0.126224	-0.0144996	0.485919	-0.0439433
ANKHD1-EIF4EBP3	H7C0V5	0.128513	0.0238467	0.135787	0.0332761
ANKLE2	Q86XL3	0.139644	-0.0096502	0.0621734	-0.004817
ANKMY2	Q8IV38	0	0.00480099	0	0.00480099
ANKRD13A	Q8IZ07	0.0605969	-0.0096502	0.411352	-0.0489096
ANKRD17	O75179	0.0946276	0	0.173398	0.00480099
ANKRD22	Q5VYY1	0.809926	0.146221	1.92906	-0.0892673
ANKRD27	Q96NW4	0.536261	0.133125	0.691546	-0.104697
ANKRD28	O15084	0.122286	0.0143553	0.339227	-0.0340618
ANKRD44	Q8N8A2	0.334694	0.0426443	0.534799	-0.0943924
ANKRD46	Q86W74	1.65721	-0.200913	1.10882	-0.0740006
ANKRD49	Q8WVL7	0.0903739	-0.0439433	0.510083	0.0519521
ANKRD50	Q9ULJ7	0.20528	0.0191088	0.0411039	-0.004817
ANKRD52	Q8NB46	0.496562	0.0612002	0.290778	-0.0340618
ANKRD54	Q6NXT1	0.0971219	-0.0242475	0.315975	-0.0588937
ANKS1A	Q92625	0.679692	-0.0943924	0.498925	-0.0892673
ANKZF1	Q9H8Y5	0.469963	0.0565835	0.173186	-0.0242475
ANLN	Q9NQW6	0.108814	0.0191088	0.433561	0.0379678
ANO10	Q9NW15	0.724801	0.0332761	0.477581	0.0473057
ANO6	Q4KMQ2	0.518068	0.0703893	0.120833	-0.0193653
ANP32A	P39687	0.0310024	-0.004817	0.0588762	0.00958605
ANP32B	Q92688	0.0984485	-0.004817	0.552184	-0.0242475
ANP32E	Q9BTT0	0.606228	0.0238467	1.24267	-0.0588937
ANPEP	P15144	0.442543	0.0332761	0.579801	-0.0740006
ANTXR2	P58335	0.56744	0.0612002	1.35303	0.146221
ANXA1	P04083	1.6178	0.0703893	0.420387	0.0332761
ANXA11	P50995	0.0449174	-0.0096502	0.0941998	-0.0144996
ANXA2	P07355	0.371389	0.0332761	0.0630213	-0.0096502
ANXA4	P09525	0.272106	-0.0340618	0.752464	-0.0489096
ANXA5	P08758	0.746912	0.0840643	0.238051	-0.0242475
ANXA6	P08133	0.732916	-0.0389941	1.16176	-0.0689474
ANXA7	P20073	0.197831	-0.0291463	0	0
AP1B1	Q10567	0.757924	0.0749621	0.288303	0.0332761
AP1G1	O43747	0.426	0.0285692	0.145042	0.00958605
AP1G2	O75843	0.0323897	-0.0096502	0.663635	-0.0841604
AP1M1	Q9BXS5	0.510162	0.0191088	0.368231	0.0191088
AP1S1	P61966	0.0250799	0.00958605	0	0
AP1S2	P56377	0.728212	-0.0740006	0.355217	0.0473057
AP1S3	Q96PC3	0.429926	-0.0790716	0.391138	-0.0943924
AP2A1	O95782	0	0	0	0
AP2A2	O94973	0.734616	0.0931094	0	0
AP2B1	P63010	0.4583	0.0426443	0.0928223	-0.0096502
AP2M1	Q96CW1	0.105403	0.00480099	0.309802	-0.0340618
AP2S1	P53680	1.67328	0.180572	0.891384	0.0976108
AP3B1	O00203	0.202204	0.00958605	0.288933	-0.0193653
AP3D1	O14617	0.228214	0.0191088	0.188538	0.0143553
AP3M1	Q9Y2T2	0.63178	0.0238467	0.417043	0.0143553
AP3M2	P53677	0.0423029	0.00958605	0.527252	-0.104697
AP3S1	Q92572	0.384134	0.0473057	0.0301458	-0.004817
AP4B1	Q9Y6B7	0.303035	0.0795203	0.116346	0.0285692
AP4E1	Q9UPM8	0.382871	-0.0291463	0.811182	-0.0841604
AP4M1	O00189	0.228508	-0.0689474	0.185342	0.0565835
AP5B1	Q2VPB7	0.726608	0.102098	0.0787324	-0.0144996
AP5Z1	O43299	0.515389	-0.0790716	0.0586888	0.00480099
APAF1	O14727	1.17974	0.119909	0.049096	-0.004817
APBA3	O96018	0.450578	-0.0995357	0.596573	-0.120294
APBB1	O00213	0.114967	0.0191088	0.532035	-0.0841604
APBB1IP	Q7Z5R6	0.256962	-0.0193653	0.991109	-0.0340618
APBB2	Q92870	0.0207219	0	0.0800553	0.0238467
APEH	P13798	0.111515	0.00958605	1.29113	-0.0841604
APEX1	P27695	0.12507	0.0143553	0.12507	0.0143553
APEX2	Q9UBZ4	1.19883	-0.141356	0.965166	-0.0943924
APH1A	Q96BI3	0.603432	0.321928	0.626164	0.321928
API5	Q9BZZ5	0.0497505	-0.0096502	0.112321	-0.0144996
APIP	Q96GX9	0.344223	-0.0291463	0.159613	0.00958605
APLP2	Q06481	0.865733	0.0519521	0.479402	-0.0389941
APMAP	Q9HDC9	1.07538	0.0840643	0.638535	0.0473057
APOA1	P02647	3.37622	0.572081	0.557775	-0.104697
APOB	P04114	0.64507	-0.136062	0.80732	0.159199
APOBEC3B	Q9UH17	0.785151	0.234706	0.301654	0.0565835
APOBEC3C	Q9NRW3	1.2524	0.119909	0.108403	0.00958605
APOBR	Q0VD83	0.304801	-0.0439433	0.0598861	-0.0096502
APOE	P02649	0.804941	0.128733	0.102849	-0.0144996
APOL2	Q9BQE5	0.136388	-0.0291463	0	0
APOO	Q9BUR5	0.902341	0.230613	1.00631	0.172061
APOOL	Q6UXV4	0.0385873	0.00480099	1.70144	-0.0740006
APP	P05067	0.691574	0.0658021	0.522312	-0.0639118
APPL1	Q9UKG1	0.344223	0.0285692	0.419053	-0.0340618
APRT	P07741	0.518097	0.0426443	0.0489326	-0.004817
APTX	Q7Z2E3	1.81155	-0.0790716	1.22111	-0.0588937
AQR	O60306	0.331338	0.0332761	0.277731	-0.0242475
ARAF	P10398	0.251275	0.0519521	0.230754	-0.0439433
ARAP1	Q96P48	0	0	0.595905	-0.0689474
ARCN1	P48444	0.363183	0.0332761	0.145553	-0.0193653
ARF4	P18085	1.15191	0.0565835	0.12266	0.0143553
ARF5	P84085	0.310828	-0.0489096	0.671344	0.0795203
ARF6	P62330	1.04996	0.102098	0.345489	0.0332761
ARFGAP1	Q8N6T3	0.153673	-0.0193653	0.122286	0.0143553
ARFGAP2	Q8N6H7	0.176097	-0.0193653	0.236224	-0.0242475
ARFGAP3	Q9NP61	0.31453	-0.0340618	0.152806	0.0191088
ARFGEF1	Q9Y6D6	0.118774	0.00958605	0.180766	-0.0144996
ARFGEF2	Q9Y6D5	0.0425635	0.00480099	0.235589	-0.0193653
ARFIP1	P53367	0.70452	-0.0439433	0.664469	0.0379678
ARFIP2	P53365	0.893405	0.189034	0.652958	0.0885939
ARFRP1	Q13795	0.036149	0.00958605	0.0291191	-0.0144996
ARG2	P78540	0.648562	0.0840643	0.0588767	-0.0096502
ARGLU1	Q9NWB6	0.137184	0.00958605	0.556269	0.0612002
ARHGAP1	Q07960	1.03723	0.102098	0.980635	0.0612002
ARHGAP10	A1A4S6	1.01213	0.128733	0.0171538	0.00480099
ARHGAP11A	Q6P4F7	0.379741	-0.0489096	0.501371	-0.0439433
ARHGAP12	Q8IWW6	0.545681	-0.0489096	0.386895	-0.0439433
ARHGAP15	Q53QZ3	1.03938	0.0473057	0.578649	-0.053893
ARHGAP17	Q68EM7	0.221057	0.0143553	0.246749	-0.0144996
ARHGAP18	Q8N392	0.731401	0.0565835	0.693492	0.0565835
ARHGAP19	Q14CB8	0.201933	-0.0340618	0.364533	-0.0689474
ARHGAP22	Q7Z5H3	0.019993	-0.004817	0.3283	-0.053893
ARHGAP25	P42331	0.0879453	0.00958605	0.339227	0.0332761
ARHGAP27	Q6ZUM4	0.433647	-0.125531	0.140341	-0.0439433
ARHGAP30	Q7Z6I6	0.208942	-0.0242475	0.117091	-0.0144996
ARHGAP35	Q9NRY4	0.653255	0.0379678	0.199952	-0.0144996
ARHGAP4	P98171	1.08385	-0.0242475	1.67138	-0.0439433
ARHGAP45	Q92619	0	0	0.598924	-0.053893
ARHGAP5	Q13017	0.404066	0.0426443	0.410563	-0.0340618
ARHGAP9	Q9BRR9	0.246749	0.00958605	0.165261	-0.0144996
ARHGDIA	P52565	0.716618	0.0565835	0.324652	-0.0242475
ARHGDIB	P52566	0.907282	0.0519521	0.261749	-0.0193653
ARHGEF1	Q92888	0.212113	-0.0242475	0.418267	-0.0439433
ARHGEF10	O15013	0.636434	0.0795203	0.0467338	0.00480099
ARHGEF11	O15085	0.48258	0.0840643	0.149849	0.0473057
ARHGEF18	Q6ZSZ5	0.445161	-0.109878	0.0887663	-0.0193653
ARHGEF2	Q92974	0	0	0.630397	-0.0340618
ARHGEF26	Q96DR7	0.0594176	-0.0193653	0.580211	-0.0995357
ARHGEF6	Q15052	0.0591872	-0.004817	0.0591872	-0.004817
ARHGEF7	Q14155	0.379082	0.0332761	0.436781	-0.0242475
ARID1A	O14497	0.347452	-0.0291463	0.376341	0.0238467
ARID1B	Q8NFD5	0.479402	0.0379678	0.175554	0.0143553
ARID2	Q68CP9	0	0	0.12352	0.00958605
ARID3A	Q99856	0.297012	0.0612002	0	0
ARID3B	Q8IVW6	0.61465	0.0703893	0.198744	-0.0144996
ARID4A	P29374	0.0489326	-0.004817	0	0
ARID4B	Q4LE39	0.106796	-0.0144996	0	0
ARIH1	Q9Y4X5	0	0	0.234275	-0.0291463
ARIH2	O95376	0.15402	-0.0242475	1.14444	-0.168123
ARL1	P40616	0.615745	0.0749621	0.907377	0.106572
ARL11	Q969Q4	0.1555	-0.115076	0.0856478	-0.0689474
ARL14EP	Q8N8R7	0.271599	-0.0242475	0.0470727	-0.0096502
ARL15	Q9NXU5	0.355642	-0.0291463	0.154627	-0.0242475
ARL2	P36404	0.525758	0.0658021	0.270374	-0.0389941
ARL2BP	Q9Y2Y0	0	0	0.590283	-0.217591
ARL3	P36405	0.148969	0.00958605	0	0
ARL6	Q9H0F7	0.0229695	-0.004817	0.611279	-0.206451
ARL6IP4	Q66PJ3	0.153879	0.0143553	1.29183	0.102098
ARL6IP5	O75915	1.0373	0.115477	0.823873	0.0332761
ARL8A	Q96BM9	0.170065	0.0379678	0.595365	-0.136062
ARL8B	Q9NVJ2	0.428786	-0.0489096	1.12535	-0.0995357
ARMC1	Q9NVT9	0.937799	0.15056	0.343637	0.0612002
ARMC10	Q8N2F6	0.145042	-0.0193653	0.255327	0.0143553
ARMC6	Q6NXE6	1.87944	-0.109878	0.318166	-0.0291463
ARMC7	Q9H6L4	0.477845	-0.0790716	0.561979	-0.0841604
ARMC8	Q8IUR7	0.601149	0.0519521	0.78843	-0.0689474
ARMCX3	Q9UH62	0.281853	-0.0242475	0.306691	0.0238467
ARMH3	Q5T2E6	0.0839479	0.0332761	0.053983	0.00958605
ARMT1	Q9H993	1.54709	0.159199	0.714276	0.0658021
ARNT	P27540	0.221057	-0.0389941	1.16331	-0.200913
ARPC1A	Q92747	0.160961	0.0238467	0.268906	-0.0291463
ARPC1B	O15143	1.50851	0.230613	0.107623	-0.0144996
ARPC2	O15144	0.352505	0.0612002	0.569239	-0.0892673
ARPC3	O15145	0.746912	0.0426443	0.429564	-0.0389941
ARPC4	P59998	0.47688	0.167786	0.348736	0.119909
ARPC5	O15511	0.870164	0.0612002	0.685026	0.0191088
ARPC5L	Q9BPX5	1.29272	-0.0790716	0.825246	-0.0790716
ARPP19	P56211	0.903474	0.137504	0.651052	0.106572
ARRB1	P49407	0.0955647	0.00480099	0.598715	-0.0588937
ARRB2	P32121	0.268471	0.0612002	0.296031	-0.0740006
ARRDC1	Q8N5I2	0.0125683	0	0.314242	-0.0790716
ARSA	P15289	0.0585434	-0.004817	0.358335	-0.0291463
ARSB	P15848	0.221057	0.0191088	0.0953156	-0.0096502
ASAH1	Q13510	0.659168	0.0885939	0.468412	0.0426443
ASAP1	Q9ULH1	0.515119	0.0658021	0.0760415	-0.0096502
ASAP2	O43150	0.0709651	0.0143553	0.0801757	-0.0193653
ASB6	Q9NWX5	1.7307	-0.14667	0.550206	-0.0689474
ASB9	Q96DX5	0.561182	0.0749621	0.0921765	0.0143553
ASCC1	Q8N9N2	0.278426	0.0658021	1.38081	-0.0943924
ASCC2	Q9H1I8	0.325129	0.0332761	0.164275	-0.0193653
ASCC3	Q8N3C0	0.537533	0.0565835	0.11056	0.0143553
ASF1A	Q9Y294	0.31467	0.0519521	0.0243781	-0.004817
ASF1B	Q9NVP2	0.145677	-0.0340618	0.569546	-0.104697
ASH2L	Q9UBL3	0.143343	-0.0242475	0.375095	-0.0489096
ASL	P04424	0.732568	-0.0439433	0	0.00480099
ASMTL	O95671	0.187546	0.0379678	0.958578	-0.136062
ASNS	P08243	0.128753	0.0143553	0.642847	-0.0389941
ASNSD1	Q9NWL6	0.224679	0.0332761	0.0649806	-0.0096502
ASPH	Q12797	0.119099	0.0143553	0.0354704	-0.004817
ASPM	Q8IZT6	0.328	-0.0639118	0.310416	-0.0588937
ASPSCR1	Q9BZE9	0.432275	-0.0291463	1.10799	-0.0943924
ASS1	P00966	0.0717898	-0.0096502	0.606228	0.0238467
ASXL2	Q76L83	0.280894	-0.0340618	0.131665	0.00958605
ATAD1	Q8NBU5	0.420144	0.0379678	0.201223	0.0191088
ATAD2	Q6PL18	0.233141	0.0238467	0.893178	-0.104697
ATAD2B	Q9ULI0	1.10882	0.0703893	0.402822	-0.0340618
ATAD3A	Q9NVI7	0.106442	-0.0144996	0.193258	-0.0242475
ATAD3B	Q5T9A4	0.523512	0.0332761	1.70609	-0.115076
ATAD5	Q96QE3	0.0686005	-0.0096502	0.96388	-0.120294
ATE1	O95260	0.0232606	0.00958605	0.0255034	0.00958605
ATF1	P18846	0.647443	-0.120294	0.44062	-0.0841604
ATF2	P15336	0.0983259	0.0191088	0.25774	-0.0489096
ATF6	P18850	0.346615	-0.0489096	0.352824	-0.0639118
ATF6B	Q99941	0.883207	-0.168123	1.34778	0.282934
ATF7IP	Q6VMQ6	0.299754	-0.0193653	0.609663	-0.0389941
ATG101	Q9BSB4	1.06074	0.20581	0.122776	-0.0389941
ATG13	O75143	0.603273	0.176323	0.31608	0.0749621
ATG16L1	Q676U5	0.32169	-0.0340618	0.0401756	0.00480099
ATG2A	Q2TAZ0	0.0640706	0.00480099	0.0145913	-0.0096502
ATG2B	Q96BY7	0.431957	0.124328	0.127537	0.0238467
ATG3	Q9NT62	1.49216	-0.0588937	1.23929	-0.0489096
ATG4A	Q8WYN0	0.542039	0.20581	0.828755	0.0658021
ATG4B	Q9Y4P1	0.808848	0.115477	0.297697	-0.0489096
ATG4C	Q96DT6	1.01612	0.124328	0.257989	-0.0389941
ATG5	Q9H1Y0	0.171101	0.0332761	0.122224	0.0191088
ATG7	O95352	0.340254	-0.0340618	0.56992	-0.053893
ATG9A	Q7Z3C6	0.243457	0.0473057	0.163679	-0.0242475
ATIC	P31939	0.287548	0.0285692	0.287548	-0.0291463
ATL1	Q8WXF7	0.0514705	-0.0144996	0.244375	0.0379678
ATL2	Q8NHH9	0.31833	-0.0439433	0.414198	-0.0340618
ATL3	Q6DD88	0.0708913	0.00480099	0	0
ATM	Q13315	0.400841	0.0519521	0.574184	-0.0639118
ATN1	P54259	0.0865719	0.0143553	0.0505508	-0.0096502
ATOX1	O00244	0.246593	-0.0588937	0.344315	-0.0841604
ATP11C	Q8NB49	0.0946276	0.00480099	1.41238	-0.0892673
ATP13A1	Q9HD20	0.30447	-0.0144996	1.70213	-0.0639118
ATP13A3	Q9H7F0	0.164589	0.0332761	0.570129	-0.0943924
ATP1A1	P05023	0.173798	0.0191088	0.419053	-0.0340618
ATP1A3	P13637	0	-0.004817	0.314035	-0.0242475
ATP1B1	P05026	0.0584827	0	0.0726098	-0.004817
ATP1B3	P54709	0.888122	0.102098	0.30924	0.0379678
ATP23	Q9Y6H3	1.08702	0.111031	0.587835	0.0931094
ATP2A2	P16615	0.267249	0.0238467	0.112337	-0.0096502
ATP2A3	Q93084	0.720401	0.0379678	0.754644	-0.0291463
ATP2B1	P20020	0.976869	0.0931094	0.272308	0.0285692
ATP2B4	P23634	0.643626	0.0658021	0.0749459	-0.0144996
ATP2C1	P98194	0.335077	0.0473057	0.75124	0.0976108
ATP5F1A	P25705	0.545724	0.0565835	0.0505508	-0.004817
ATP5F1B	P06576	0.113495	0.00958605	0.724801	-0.0340618
ATP5F1C	P36542	0.134079	0.0238467	0.786584	-0.0892673
ATP5F1D	P30049	0.975489	0.356144	1.01668	0.184809
ATP5IF1	Q9UII2	0.444565	-0.0291463	1.1951	0.0703893
ATP5ME	P56385	0.41317	-0.0389941	0.677507	-0.136062
ATP5MG	O75964	1.32322	0.154886	0.260843	0.0332761
ATP5MJ	P56378	0.284159	-0.0242475	0.5363	0.0565835
ATP5PB	P24539	0.610634	0.0658021	0.179185	0.0238467
ATP5PD	O75947	0.189403	0.0238467	0.161865	0.0238467
ATP5PF	P18859	0.105171	0.0191088	0.161198	0.0238467
ATP5PO	P48047	0.212718	0.00958605	0.159613	-0.0096502
ATP6AP1	Q15904	0	0	0.155198	-0.0193653
ATP6AP2	O75787	1.88035	0.0473057	2.44343	-0.0740006
ATP6V0A1	Q93050	0.516844	0.0840643	0.209799	0.0426443
ATP6V0A2	Q9Y487	0.459408	0.0473057	0.571289	0.0565835
ATP6V0D1	P61421	0.206778	-0.0291463	0.515167	0.0379678
ATP6V1A	P38606	1.22924	0.0519521	0.16393	0.00480099
ATP6V1B2	P21281	0.372237	0.0285692	0.0360699	0
ATP6V1C1	P21283	0.0327696	0.00480099	0.036484	-0.004817
ATP6V1D	Q9Y5K8	0.395416	0.0795203	0.30458	-0.0242475
ATP6V1E1	P36543	0.730227	0.128733	0.462387	0.0473057
ATP6V1F	Q16864	0.387042	0.0519521	0.70257	0.0976108
ATP6V1G1	O75348	0.264378	0.0473057	0.334832	0.0519521
ATP6V1H	Q9UI12	0.376341	0.00958605	0.823873	0.0238467
ATP7A	Q04656	0.262128	0.0379678	0.196143	0.0332761
ATP8A1	Q9Y2Q0	0.786864	0.154886	0.0619789	0.0191088
ATP8B4	Q8TF62	0.0453819	-0.0096502	0.110705	0.00480099
ATPAF1	Q5TC12	0.212718	0.00958605	0.559709	-0.0389941
ATPAF2	Q8N5M1	0.0912217	0.0238467	0.130978	-0.0340618
ATR	Q13535	0.121986	-0.0096502	0.97069	-0.0995357
ATRN	O75882	1.46255	0.363638	0.60476	0.133125
ATRX	P46100	0.416297	-0.0389941	1.83037	-0.053893
ATXN10	Q9UBB4	0.465932	0.0238467	1.67138	0.0426443
ATXN2	Q99700	0.249939	-0.0291463	0.117997	-0.0144996
ATXN2L	Q8WWM7	0.139644	-0.0144996	0.240153	-0.0193653
ATXN3	P54252	0.0855753	0.0143553	1.02601	-0.0841604
ATXN7L3	Q14CW9	0.815838	-0.168123	0.691801	-0.141356
ATXN7L3B	Q96GX2	0.200703	-0.0291463	0	0
AUH	Q13825	0	0	0.136975	-0.0144996
AUP1	Q9Y679	0.413863	-0.0340618	0.48348	-0.0389941
AURKA	O14965	1.38631	-0.125531	0.0269149	0.00480099
AURKB	Q96GD4	0.641236	-0.0689474	0.236635	-0.0144996
AVEN	Q9NQS1	0.206185	-0.0291463	0.158627	-0.0291463
AVL9	Q8NBF6	0.309232	-0.0340618	0.0322825	0.00480099
B2M	P61769	0.968243	-0.109878	0.360539	-0.0340618
B3GALT6	Q96L58	0.753021	0.286881	0.374611	0.0931094
B3GAT3	O94766	0.0372008	-0.0144996	0.0855359	0.0519521
B3GLCT	Q6Y288	0.216892	0.0612002	1.06581	0.115477
B3GNT2	Q9NY97	0	0	0.1499	-0.0193653
B4GALT1	P15291	0.449943	0.115477	0.554719	0.0885939
B4GALT3	O60512	0.450598	0.263034	0.524979	0.163499
B4GAT1	O43505	0.564682	-0.0689474	0.484603	-0.0588937
BABAM1	Q9NWV8	0.0367006	-0.004817	0.16393	-0.0144996
BABAM2	Q9NXR7	0.437342	-0.0841604	0.718336	-0.115076
BAG1	Q99933	1.32283	-0.200913	0.117623	-0.0389941
BAG2	O95816	0.363897	-0.0193653	1.39736	0.0379678
BAG3	O95817	0.109303	-0.0193653	1.14885	0.15056
BAG4	O95429	0.752002	-0.0790716	0.275667	-0.0291463
BAG5	Q9UL15	0.177345	0.0285692	0.249884	-0.0489096
BAG6	P46379	0.371578	-0.0340618	0	0.00480099
BAHD1	Q8TBE0	1.22121	-0.0943924	0.888498	0.0931094
BAIAP2	Q9UQB8	0	0	0.546888	-0.053893
BAIAP2L1	Q9UHR4	0.40864	0.0795203	0.281734	0.0565835
BAK1	Q16611	0.958418	0.0658021	0.102401	-0.0242475
BANF1	O75531	0.549644	0.159199	0.516976	0.0795203
BANP	Q8N9N5	0.6519	0.481988	0.701529	0.222392
BAP1	Q92560	0.376341	0.0426443	0.172423	-0.0144996
BAP18	Q8IXM2	0.387223	0.0795203	0.0880593	0.0238467
BARD1	Q99728	0	0	0.444582	-0.0389941
BASP1	P80723	0.167361	0.167786	1.17967	0.773996
BAX	Q07812	0.742602	0.0658021	0.023784	-0.004817
BAZ1A	Q9NRL2	0.0623839	0.00958605	0.461839	-0.0588937
BAZ1B	Q9UIG0	0.200703	0.0143553	0.342217	-0.0242475
BAZ2A	Q9UIF9	0.329119	0.0238467	0.753939	-0.0588937
BBX	Q8WY36	0.149085	0.0238467	0.149795	-0.0291463
BCAM	P50895	0.512041	-0.0740006	0.395263	-0.0689474
BCAP31	P51572	0.353297	0.0143553	0.827354	0.0332761
BCAS1	O75363	1.25908	-0.173536	0.136533	-0.004817
BCAS2	O75934	0.368975	-0.0242475	0.753939	0.0565835
BCAS3	Q9H6U6	0.568033	-0.0790716	0.886391	-0.0639118
BCAT1	P54687	0.463972	-0.0489096	0.623228	-0.0639118
BCAT2	O15382	0.273788	-0.0193653	0.453643	-0.053893
BCCIP	Q9P287	0.385099	0.0426443	0.240719	-0.0291463
BCKDHB	P21953	0.64704	0.0565835	0.255374	-0.0291463
BCKDK	O14874	0.43453	0.0703893	0.106796	-0.0144996
BCL10	O95999	0.632007	-0.125531	0.18513	-0.0389941
BCL11A	Q9H165	0.873342	-0.0841604	0.60805	-0.0489096
BCL2L1	Q07817	0.0762328	-0.0291463	0.379579	0.0840643
BCL2L12	Q9HB09	1.29793	-0.184425	0.25896	-0.0291463
BCL2L13	Q9BXK5	0.425546	0.0332761	0	-0.004817
BCL7A	Q4VC05	0.958047	0.102098	0.364289	-0.0639118
BCL7B	Q9BQE9	0.804672	-0.130787	0.111106	0.0191088
BCL9L	Q86UU0	0.726235	-0.0639118	0.0843782	-0.0144996
BCLAF1	Q9NYF8	0	0	0.546935	0.0426443
BCOR	Q6W2J9	0.638092	0.0658021	0.93369	-0.0995357
BCORL1	Q5H9F3	0.377758	-0.0340618	0.697875	-0.0639118
BCR	P11274	0.162833	0.0285692	0.143232	-0.0242475
BCS1L	Q9Y276	0.712465	0.133125	0.0864017	-0.0242475
BDH1	Q02338	0.520045	-0.0389941	2.66751	-0.0892673
BDH2	Q9BUT1	1.14798	-0.120294	0.285236	-0.0389941
BECN1	Q14457	1.52473	0.0931094	0.518068	0.0285692
BEGAIN	Q9BUH8	0	0	0.375165	0.0885939
BEND3	Q5T5X7	0.126961	-0.0144996	1.17934	-0.0943924
BET1	O15155	0.196163	-0.053893	0.214624	-0.0439433
BICD2	Q8TD16	0.0380674	-0.004817	0.336089	-0.053893
BID	P55957	0	0.00480099	0.225882	-0.0291463
BIN1	O00499	0.044635	0	0.223384	0.0143553
BIN2	Q9UBW5	0.530649	-0.0639118	0.361669	0.0379678
BIN3	Q9NQY0	0.842852	-0.0790716	0.559669	-0.0588937
BIRC2	Q13490	0.522602	0.0703893	0.877423	-0.0995357
BIRC5	O15392	1.47399	-0.173536	0	0
BIRC6	Q9NR09	0.516478	0.0612002	0.240223	-0.0242475
BLM	P54132	0	0	0.458931	-0.0489096
BLMH	Q13867	0.218874	0.0238467	0.310914	-0.0340618
BLOC1S2	Q6QNY1	0.606228	-0.0242475	0.324944	-0.0340618
BLOC1S3	Q6QNY0	1.33934	-0.168123	0.317501	-0.0943924
BLVRA	P53004	0.213696	-0.0340618	0.350568	-0.053893
BLVRB	P30043	0.23501	0.0285692	0.420915	0.0565835
BMP2K	Q9NSY1	0.354575	-0.0242475	0.773568	-0.0639118
BMS1	Q14692	0.326241	0.0191088	0.350141	0.0143553
BMX	P51813	0.464884	-0.0892673	0.586298	-0.109878
BNIP1	Q12981	0.30621	0.0332761	0.268906	0.0285692
BNIP2	Q12982	0.028154	0.00480099	0.109636	0.0143553
BOD1L1	Q8NFC6	0.0932588	-0.0144996	0	-0.004817
BOLA2	Q9H3K6	0.540105	-0.053893	0.325319	-0.0389941
BOLA3	Q53S33	1.24965	-0.130787	0.218874	0.0238467
BOP1	Q14137	0.0425394	0.00480099	0.6493	-0.0639118
BORCS5	Q969J3	0.521763	0.106572	0.320112	0.0840643
BORCS6	Q96GS4	0.382043	0.0885939	0.407957	0.0931094
BORCS7-ASMT	A0A0B4J1R7	0.0367659	-0.004817	0.342252	-0.0740006
BPGM	P07738	1.44383	0.197446	1.73205	0.159199
BPHL	Q86WA6	0.0564913	0.00958605	0.103299	-0.0193653
BPNT1	O95861	0.0224793	0.00480099	0.0652998	0.00958605
BPNT2	Q9NX62	0.454495	0.0658021	0.206758	0.0332761
BPTF	Q12830	0.0717342	0.00958605	0.124008	-0.0193653
BRAF	P15056	0.552397	-0.0340618	0.326163	-0.0389941
BRAP	Q7Z569	0.450118	0.0473057	0.135948	0.0143553
BRAT1	Q6PJG6	0.0377141	-0.0096502	1.07275	-0.109878
BRAWNIN	Q69YU5	0.140676	0.0191088	0.217071	-0.0291463
BRCA1	P38398	0.556673	0.0519521	0.176578	-0.0291463
BRCC3	P46736	0.958149	-0.0588937	0.732916	-0.0389941
BRD1	O95696	0.15435	0.0238467	0.0866064	0.0143553
BRD3	Q15059	0.454292	-0.0489096	0.449334	-0.0439433
BRD4	O60885	1.15191	-0.0291463	0	0
BRD7	Q9NPI1	0.338531	0.0332761	0.230214	-0.0193653
BRD8	Q9H0E9	0.624811	-0.0439433	0.137184	-0.0096502
BRD9	Q9H8M2	1.09491	-0.109878	0.0749459	-0.0096502
BRI3BP	Q8WY22	0.912403	0.119909	0.0865191	-0.0096502
BRIP1	Q9BX63	0.353209	-0.053893	0.37555	-0.0689474
BRIX1	Q8TDN6	1.74209	0.124328	0.811037	-0.0639118
BRK1	Q8WUW1	0.455204	0.0238467	0.265894	0.0285692
BRMS1	Q9HCU9	0.40828	0.119909	0.215049	0.0565835
BRMS1L	Q5PSV4	0.766631	-0.125531	0	-0.004817
BROX	Q5VW32	0.780533	0.0795203	0.500122	0.0473057
BRPF1	P55201	0.0912016	0.0238467	0	0.00480099
BRPF3	Q9ULD4	0	-0.004817	0.259108	0.0191088
BRWD3	Q6RI45	0.46586	-0.141356	0.440116	-0.120294
BSDC1	Q9NW68	0.0197493	-0.004817	0.0695447	0.0143553
BSG	P35613	0.0857538	-0.0144996	0	0
BST1	Q10588	1.40801	0.133125	1.12989	0.119909
BST2	Q10589	1.46562	-0.0995357	0.967216	-0.0995357
BTAF1	O14981	0.32767	0.0426443	0.36047	-0.0291463
BTBD1	Q9H0C5	1.03105	-0.0841604	0.93494	-0.115076
BTD	P43251	0.601156	0.31034	0.294756	0.0976108
BTF3	P20290	0.0984485	-0.0096502	0.274505	-0.0242475
BTF3L4	Q96K17	0.563693	0.0840643	0.0899838	0.0143553
BTK	Q06187	0.222665	0.0191088	1.75754	-0.157356
BTN2A1	Q7KYR7	0.343837	0.0519521	0.162625	0.0143553
BUB1	O43683	0.340254	-0.0340618	0.102617	0.00958605
BUB1B	O60566	0.383313	-0.0340618	0.1499	-0.0096502
BUB3	O43684	2.0596	-0.0639118	0.275322	0.0238467
BUD13	Q9BRD0	0.167202	-0.0291463	0.399586	0.0285692
BUD23	O43709	0.308252	0.0519521	0.730856	-0.130787
BUD31	P41223	0.100923	-0.0291463	0.210772	-0.0588937
BYSL	Q13895	0.148969	-0.0096502	2.31019	-0.130787
BZW1	Q7L1Q6	0.992629	0.119909	0.17961	0.0191088
BZW2	Q9Y6E2	0.761115	0.0658021	0	0
C10orf12	Q8N655	0.377124	0.124328	0.141191	0.0519521
C10orf54	Q9H7M9	0.275018	-0.0841604	0.0318545	0.00958605
C11orf54	Q9H0W9	0.405444	-0.0193653	0.991109	-0.0291463
C11orf68	Q9H3H3	0.469008	0.0565835	0.227999	-0.0439433
C12orf29	Q8N999	0.6528	0.201634	0.29939	-0.0489096
C12orf45	Q8N5I9	0.643312	-0.173536	0.253261	-0.0740006
C12orf57	Q99622	0.725577	-0.0892673	0.815747	0.0749621
C15orf39	Q6ZRI6	2.18229	-0.162729	1.84246	-0.173536
C15orf40	Q8WUR7	0.330715	0.0519521	0.431265	0.0749621
C16orf70	Q9BSU1	0.146285	-0.0242475	0.232393	0.0332761
C16orf87	Q6PH81	0.784621	0.0703893	0.361394	-0.0841604
C17orf75	Q9HAS0	0.493033	0.0285692	0.958149	-0.0588937
C17orf80	Q9BSJ5	0.0427684	0.0143553	0.602249	-0.0639118
C18orf25	Q96B23	0.18585	-0.0943924	0.0858445	0.0143553
C19orf25	Q9UFG5	0.0870131	-0.0193653	0.0796191	0.0143553
C19orf47	Q8N9M1	0.188411	0.0473057	0.134959	-0.0439433
C19orf53	Q9UNZ5	0.404863	-0.0841604	0.0326368	0.0143553
C1GALT1	Q9NS00	0.192421	0.0285692	0.453345	0.0612002
C1QBP	Q07021	0.0458347	0	0.303853	-0.0144996
C1orf109	Q9NX04	0.162139	0.0612002	0.0939461	-0.0242475
C1orf112	Q9NSG2	0.248717	0.0332761	0.271196	-0.0340618
C1orf122	Q6ZSJ8	0.516376	-0.0689474	0.425472	-0.0689474
C1orf131	Q8NDD1	0.420282	-0.0892673	0.623849	-0.130787
C1orf174	Q8IYL3	0.520844	-0.0389941	0.07427	-0.0144996
C1orf186	Q6ZWK4	0.250305	-0.053893	1.09274	0.128733
C1orf198	Q9H425	0.215765	-0.0740006	0.420498	-0.206451
C1orf50	Q9BV19	0.960555	-0.0689474	0.368975	-0.0291463
C1orf52	Q8N6N3	0.257226	0.0565835	0.300079	0.0703893
C20orf27	Q9GZN8	0.379741	0.0473057	0.726269	-0.0639118
C2CD2L	O14523	0.0295511	-0.0096502	0.279608	-0.0841604
C2CD5	Q86YS7	0.857359	0.0658021	0.0695802	0.00958605
C2orf49	Q9BVC5	0.188173	0.0285692	0.0796191	-0.0144996
C2orf69	Q8N8R5	0.229262	0.0565835	0.951334	-0.21201
C3orf33	Q6P1S2	0.176495	0.0426443	0.021297	0
C3orf38	Q5JPI3	0.990304	0.0931094	0.833342	-0.0790716
C4B	P0C0L5	3.40676	0.468149	1.75394	0.124328
C4orf33	Q8N1A6	0.377691	0.0612002	0.0238299	0.00480099
C5orf22	Q49AR2	0.232601	-0.0439433	0.279527	0.0332761
C5orf24	Q7Z6I8	1.33382	0.826464	2.15531	0.725378
C5orf51	A6NDU8	0.358478	-0.0291463	0	0
C6orf89	Q6UWU4	0.0902552	0.0191088	1.5386	-0.228819
C7orf26	Q96N11	0.477315	0.0931094	0.546888	0.0519521
C7orf50	Q9BRJ6	0.0647626	0.00480099	0	0
C8orf33	Q9H7E9	0.464622	-0.0740006	0.731997	-0.120294
C8orf82	Q6P1X6	0.0385092	0.00958605	0.988935	-0.0841604
C9orf64	Q5T6V5	0.0770724	-0.0291463	0.558418	-0.200913
C9orf78	Q9NZ63	0.405669	-0.0588937	0.384217	-0.053893
CA13	Q8N1Q1	1.26713	0.15056	0.107623	0.0143553
CA2	P00918	0.0568434	-0.004817	0.172423	0.0143553
CA8	P35219	1.10514	0.0931094	0.162625	0.0143553
CAAP1	Q9H8G2	3.17775	-0.130787	2.72411	-0.0943924
CAB39	Q9Y376	0.682049	0.0473057	0	0
CABIN1	Q9Y6J0	0.153402	-0.0193653	0.148969	-0.0096502
CACNA2D1	P54289	0.796525	-0.104697	0.329516	0.0426443
CACTIN	Q8WUQ7	0.588771	-0.0340618	0.601645	0.0565835
CACUL1	Q86Y37	0.0375535	-0.004817	0.353173	-0.0340618
CACYBP	Q9HB71	1.16917	0.0473057	0.994856	0.0426443
CAD	P27708	0.134755	0.0191088	0.243833	-0.0096502
CADM4	Q8NFZ8	1.43431	-0.1899	0.802251	-0.130787
CADPS2	Q86UW7	0.635593	-0.104697	0.2798	-0.053893
CALCOCO2	Q13137	1.79833	-0.173536	1.08879	0.0795203
CALM3	P62158	0.274991	0.234706	0.837826	0.549258
CALR	P27797	0.424339	0.0379678	0.221057	0.0191088
CALU	O43852	0.424852	0.0473057	0.729546	0.0703893
CAMK1D	Q8IU85	0.154743	-0.0340618	0.223928	-0.0489096
CAMK2G	Q13555	0	0.00480099	0.080702	-0.0096502
CAMKK2	Q96RR4	0.55385	-0.053893	1.2077	-0.115076
CAMLG	P49069	0.0951417	-0.0588937	0.864817	-0.21201
CAMSAP1	Q5T5Y3	0.703793	0.0840643	0.33291	0.0473057
CAMSAP3	Q9P1Y5	0.503836	0.119909	0.277308	0.0519521
CAND1	Q86VP6	0.8065	0.0285692	0.246749	-0.0144996
CAND2	O75155	0.337194	-0.0291463	0.126224	-0.0144996
CANT1	Q8WVQ1	0.253793	-0.0389941	0.253793	0.0379678
CANX	P27824	0.679399	0.0885939	0.64363	0.0612002
CAP1	Q01518	0.874248	-0.0588937	0.577635	-0.0389941
CAP2	P40123	0.106226	-0.0340618	0.345994	0.0332761
CAPG	P40121	0.93924	-0.053893	0.180879	-0.0242475
CAPN1	P07384	0.342217	0.0238467	0.200703	-0.0144996
CAPN15	O75808	0.736356	0.0565835	0.732097	-0.152003
CAPN2	P17655	0	0.00480099	0.311274	-0.0389941
CAPN5	O15484	0.0549211	-0.0144996	0.404016	-0.0995357
CAPN7	Q9Y6W3	0.331375	-0.053893	0.743705	-0.217591
CAPNS1	P04632	0.0839093	0.0143553	0.495458	-0.0790716
CAPRIN1	Q14444	1.45471	-0.0892673	0.261942	-0.0193653
CAPZA1	P52907	0.328577	0.0238467	0.247471	0.0191088
CAPZA2	P47755	0.100821	0.0143553	0.286176	-0.0242475
CAPZB	P47756	0.546888	0.0565835	0.0824258	0.0143553
CARD16	Q5EG05	0.0176251	0.00480099	0.122382	-0.0193653
CARD19	Q96LW7	0.2757	-0.0242475	1.90167	-0.0689474
CARD8	Q9Y2G2	0	0	0.299379	-0.0489096
CARHSP1	Q9Y2V2	1.89345	0.0976108	0.275218	0.0379678
CARM1	Q86X55	0.506834	0.0612002	0.0559791	-0.0144996
CARMIL1	Q5VZK9	2.65853	-0.217591	0.0621734	0
CARMIL2	Q6F5E8	0.604143	-0.0639118	0.262958	-0.0340618
CARNMT1	Q8N4J0	0.201933	-0.0340618	0.176783	-0.0389941
CARS1	P49589	0.623169	-0.0340618	0.623169	-0.0340618
CARS2	Q9HA77	1.12911	0.0976108	0.603775	0.0519521
CASC3	O15234	0.957503	-0.104697	0.18448	0.0191088
CASK	O14936	1.04955	0.128733	0.189574	0.0238467
CASKIN2	Q8WXE0	0.56546	-0.0689474	0.328577	0.0332761
CASP1	P29466	1.39098	0.137504	0.0568434	0.00958605
CASP10	Q92851	1.09625	0.0840643	0.173845	0.0238467
CASP2	P42575	1.20089	-0.0995357	2.23817	-0.274622
CASP3	P42574	0.385099	0.0426443	0.951079	-0.0943924
CASP4	P49662	0.276155	0.0238467	0.256962	-0.0193653
CASP6	P55212	0.822647	0.111031	0.628683	-0.053893
CASP7	P55210	0.602249	0.0612002	0.0804413	0.00480099
CASP8	Q14790	0.698387	-0.053893	0.504078	-0.0389941
CAST	P20810	0.85477	-0.0740006	0.205782	0.0285692
CASTOR2	A6NHX0	0.441319	-0.0340618	0.399586	-0.0291463
CAT	P04040	0.914962	0.0473057	0.109636	-0.004817
CATSPERZ	Q9NTU4	0.0898974	0.0658021	0.649958	0.363638
CAVIN1	Q6NZI2	0.581207	0.0519521	0.866601	0.0931094
CBFA2T2	O43439	0.695508	-0.120294	0.319125	-0.0892673
CBFA2T3	O75081	0.750794	-0.141356	0.667644	-0.125531
CBFB	Q13951	0.105523	0.0143553	0.577635	-0.0389941
CBL	P22681	0.315731	-0.0389941	0.284092	0.0238467
CBLL1	Q75N03	0.454819	-0.14667	0.0485456	-0.0193653
CBR1	P16152	1.37417	-0.0689474	0.350141	-0.0144996
CBR3	O75828	1.43346	-0.152003	0.423632	-0.0439433
CBR4	Q8N4T8	0.3787	0.0565835	0.0248741	0
CBS	P35520	0.724458	0.124328	0.260612	0.0426443
CBWD3	Q5JTY5	0.966508	0.137504	0.354256	-0.053893
CBX1	P83916	0.167565	-0.0291463	0.114577	0.0238467
CBX2	Q14781	0.378726	-0.136062	0.0114405	0.00480099
CBX3	Q13185	0.281399	0.0519521	0.305322	0.0565835
CBX4	O00257	0.109459	-0.0340618	1.09319	-0.130787
CBX5	P45973	0.723124	-0.0489096	0.175554	0.0143553
CBX6	O95503	1.30269	-0.14667	1.32881	-0.184425
CBX8	Q9HC52	0.0777733	0.00958605	0.79205	-0.0639118
CC2D1A	Q6P1N0	0.95183	-0.0489096	0.148138	0.0191088
CC2D1B	Q5T0F9	0.244022	0.0519521	0	0
CCAR1	Q8IX12	1.70144	0.0703893	0.471219	0.0191088
CCAR2	Q8N163	0.50167	0.0332761	0.0567388	0.00480099
CCDC102A	Q96A19	0.0204004	0.00958605	0.088619	0.0285692
CCDC115	Q96NT0	0.573988	-0.0242475	0.60805	0.0426443
CCDC117	Q8IWD4	0.168959	-0.0389941	0.290885	0.0703893
CCDC12	Q8WUD4	0.0146172	0.00480099	0.120075	0.0379678
CCDC124	Q96CT7	0	0	0.54094	0.0658021
CCDC134	Q9H6E4	0.198974	0.0191088	0	-0.004817
CCDC137	Q6PK04	0.0591872	0	2.20253	-0.168123
CCDC14	Q49A88	0.0753279	-0.0193653	0.240346	-0.0588937
CCDC167	Q9P0B6	0.0317321	0.00958605	0.299187	0.124328
CCDC18	Q5T9S5	0.427146	0.0238467	0.726199	0.0565835
CCDC186	Q7Z3E2	0.731401	-0.120294	0.780837	-0.0790716
CCDC22	O60826	0.0426726	-0.004817	0.0481794	0.00480099
CCDC25	Q86WR0	0.276877	-0.0096502	0.0928306	-0.004817
CCDC32	Q9BV29	0.674726	-0.0740006	0.364343	-0.0689474
CCDC43	Q96MW1	0.732568	-0.0489096	0.257524	0.0285692
CCDC47	Q96A33	0.828755	0.0658021	0.413863	0.0332761
CCDC50	Q8IVM0	0.0209102	-0.004817	0.317397	-0.0588937
CCDC51	Q96ER9	0.0647626	-0.004817	0.484603	0.0565835
CCDC59	Q9P031	0.0403432	-0.0096502	0.409838	-0.0740006
CCDC6	Q16204	0	0	0.0866064	-0.0144996
CCDC71L	Q8N9Z2	0.194283	-0.0588937	0	0
CCDC77	Q9BR77	0	0	0.926966	-0.152003
CCDC82	Q8N4S0	0.0193772	0.00958605	0.0418476	-0.004817
CCDC85B	Q15834	0.187399	0.0426443	0.0425459	0.00958605
CCDC85C	A6NKD9	0.0817376	-0.0291463	0.176062	-0.0588937
CCDC86	Q9H6F5	0.350141	-0.0144996	1.5439	-0.0639118
CCDC88A	Q3V6T2	0.308641	0.0379678	0.177506	0.0238467
CCDC88C	Q9P219	0.240903	0.0519521	0.106181	-0.0291463
CCDC9	Q9Y3X0	2.77849	0.263034	1.54023	0.20581
CCDC90B	Q9GZT6	1.02605	0.0749621	0.717356	0.0332761
CCDC93	Q567U6	0.255374	-0.0291463	0.418164	-0.053893
CCDC97	Q96F63	0.569771	-0.0439433	0.457621	-0.0439433
CCM2	Q9BSQ5	0	-0.004817	0.1499	-0.0144996
CCNA2	P20248	0.102723	-0.0242475	0.426679	-0.0892673
CCNB1	P14635	0.825959	-0.0995357	0.0972797	-0.0144996
CCNB2	O95067	1.71761	-0.0943924	0.601645	0.0565835
CCND2	P30279	0.96078	0.128733	0.776666	-0.0841604
CCND3	P30281	0.64993	-0.0892673	0.254375	-0.0291463
CCNDBP1	O95273	0.546009	0.218265	0.932158	0.344828
CCNH	P51946	1.49634	0.167786	0.789582	0.0840643
CCNK	O75909	0	0	0.180766	-0.0144996
CCNL1	Q9UK58	0.928484	0.119909	0.426874	0.0658021
CCNL2	Q96S94	0.92619	-0.125531	0.282437	-0.0389941
CCNT1	O60563	0.833342	-0.0790716	0.761935	-0.130787
CCNY	Q8ND76	0.205552	0.0191088	0.28829	-0.0588937
CCNYL1	Q8N7R7	0.286657	0.0976108	0.76584	0.226509
CCP110	O43303	0.548753	0.0658021	0.506925	-0.0639118
CCS	O14618	0.420457	-0.0588937	0.612388	-0.0892673
CCSMST1	Q4G0I0	0.828528	0.234706	0.503241	0.146221
CCT2	P78371	0.412504	-0.0193653	0.412504	-0.0193653
CCT3	P49368	0.504078	-0.0193653	0	0
CCT4	P50991	0.188175	0.0379678	0.303853	-0.0193653
CCT5	P48643	0.0622448	0.00480099	0.122382	-0.0096502
CCT6A	P40227	0.0567388	0.00480099	0.137184	-0.0096502
CCT7	Q99832	0.354575	0.0285692	0.717277	-0.0340618
CCT8	P50990	0.341264	0.0426443	0.469088	-0.0340618
CCZ1B	P86790	0.726235	-0.0639118	0.620955	-0.0689474
CD109	Q6YHK3	0.0409871	-0.0096502	0.118154	0.0143553
CD151	P48509	0.0432235	-0.004817	0.0205425	0.00958605
CD244	Q9BZW8	0.216209	-0.0242475	0.374796	0.0565835
CD276	Q5ZPR3	0.157524	0.0143553	1.03558	0.0519521
CD2AP	Q9Y5K6	0.0467338	0.00480099	0.205782	-0.0242475
CD2BP2	O95400	1.58583	-0.0841604	0.574552	-0.0389941
CD300A	Q9UGN4	0.444103	-0.136062	0.780814	-0.257275
CD34	P28906	1.23897	0.154886	0.0880759	0.0238467
CD37	P11049	0.364706	-0.115076	0.411266	0.137504
CD3D	P04234	0.37132	0.0840643	1.0721	0.275007
CD3E	P07766	0.228282	0.119909	0.107771	0.0612002
CD4	P01730	1.48575	-0.053893	2.41809	-0.104697
CD44	P16070	0.262352	0.0238467	0.659213	0.0565835
CD46	P15529	0.283215	0.0749621	0.420793	0.0519521
CD47	Q08722	0.297103	0.0332761	0.413863	0.0332761
CD48	P09326	0.532079	0.0379678	0.0503147	-0.0096502
CD55	P08174	0.387502	-0.0689474	0.295782	-0.0639118
CD58	P19256	0.0195316	-0.0144996	0.261122	0.0795203
CD59	P13987	1.43632	-0.136062	0.395599	-0.0489096
CD63	P08962	0.354009	0.0795203	0.404731	0.0795203
CD69	Q07108	2.7968	0.422233	0.350141	-0.0291463
CD74	P04233	0.387921	-0.0841604	0.38121	-0.0689474
CD81	P60033	0.632675	0.0749621	0.540812	0.0143553
CD99	P14209	1.31159	-0.120294	0.583394	-0.0489096
CD99L2	Q8TCZ2	0.249389	-0.053893	0.223831	0.0473057
CDAN1	Q8IWY9	0.198748	0.0332761	0.598123	0.0840643
CDC123	O75794	0.337006	0.0285692	0.225809	0.0191088
CDC16	Q13042	0.356761	0.0379678	0.161644	0.0191088
CDC20	Q12834	1.76155	-0.130787	0.250636	-0.0193653
CDC23	Q9UJX2	0.0913735	0.0191088	0.481947	0.0379678
CDC25C	P30307	0.354716	-0.0291463	0.441648	-0.0439433
CDC26	Q8NHZ8	0.393014	-0.14667	0.292959	0.102098
CDC27	P30260	0.914745	-0.0439433	0.172801	-0.0096502
CDC34	P49427	0.759802	-0.0790716	0.332958	-0.0740006
CDC37	Q16543	0.169948	0.00958605	0.120328	0.00480099
CDC37L1	Q7L3B6	0.1105	-0.0242475	0.581866	-0.0291463
CDC40	O60508	0.572278	-0.0340618	0.864768	-0.0790716
CDC42	P60953	0.556797	0.0658021	0.920649	0.0795203
CDC42BPA	Q5VT25	0.409169	-0.0588937	0.321732	-0.0489096
CDC42BPB	Q9Y5S2	0.407656	-0.0588937	0.417214	-0.0489096
CDC42EP4	Q9H3Q1	0.153574	0.0238467	0.298569	-0.0639118
CDC45	O75419	0.239859	0.0519521	0.484551	-0.0943924
CDC5L	Q99459	0.382941	-0.0389941	0.218181	-0.0242475
CDC7	O00311	0.69264	-0.104697	0.501303	-0.0841604
CDC73	Q6P1J9	0.517388	-0.0389941	0.299754	-0.0144996
CDCA2	Q69YH5	0.201223	-0.0193653	0.426	-0.0340618
CDCA3	Q99618	0.768962	-0.130787	0.108202	0.0191088
CDCA5	Q96FF9	2.31894	-0.152003	1.26132	-0.0588937
CDCA7	Q9BWT1	2.35791	-0.309955	0.545882	-0.0841604
CDCA7L	Q96GN5	1.44751	-0.228819	0.907042	-0.130787
CDCA8	Q53HL2	0.68099	-0.0790716	0.688853	0.0473057
CDIPT	O14735	0.860113	0.263034	1.20757	0.298658
CDK1	P06493	0.238051	-0.0242475	0.187454	0.00958605
CDK11B	J3QR44	0.0585434	-0.004817	0.209451	-0.0144996
CDK12	Q9NYV4	0.63178	-0.0242475	0.118462	-0.0096502
CDK13	Q14004	0.223831	-0.0242475	0.265501	-0.0291463
CDK16	Q00536	0.0783385	0.0143553	0.90628	-0.0943924
CDK19	Q9BWU1	0.0525057	-0.0144996	0.667207	-0.136062
CDK2	P24941	0.479402	-0.0389941	0.104586	-0.0144996
CDK2AP1	O14519	0.018355	0.00958605	0.0880332	0.0285692
CDK4	P11802	0.0375535	0.00480099	1.22111	-0.0588937
CDK5	Q00535	0.342907	0.0379678	0.231097	-0.0291463
CDK5RAP1	Q96SZ6	0.131426	-0.0144996	2.18229	-0.162729
CDK5RAP2	Q96SN8	0.40406	-0.0689474	0.194869	0.0426443
CDK5RAP3	Q96JB5	0	0	0.0760265	0.0191088
CDK6	Q00534	0.850952	0.0885939	0.032077	0.00480099
CDK7	P50613	0.141117	0.00958605	0.118281	0.00480099
CDK8	P49336	0.0905311	0.0379678	0.0750194	-0.0340618
CDK9	P50750	1.01449	-0.0841604	1.4411	-0.141356
CDKAL1	Q5VV42	0.50167	-0.0291463	0.578092	0.0379678
CDKN1A	P38936	0.537751	0.106572	0.0831969	-0.0242475
CDKN1B	P46527	0.0193734	-0.004817	0.0545086	-0.0144996
CDKN2A	Q8N726	0.274491	0.0332761	1.47815	0.197446
CDKN2AIP	Q9NXV6	0.497493	0.0379678	0.0647626	0.00480099
CDKN2AIPNL	Q96HQ2	0.255948	0.0658021	0.62482	0.0795203
CDKN2B	P42772	0.0925414	-0.0144996	0.722067	0.102098
CDKN2C	P42773	0.561085	0.0379678	0.70452	-0.0439433
CDR2	Q01850	0.104053	-0.0193653	0.0532166	-0.004817
CDS2	O95674	1.51008	0.209973	0.910089	0.0795203
CDV3	Q9UKY7	0.367636	-0.0489096	0.0267304	0.00480099
CDYL	Q9Y232	0.337006	-0.0588937	0.600677	-0.0740006
CEBPA	P49715	1.93191	0.344828	0.876202	0.154886
CEBPD	P49716	1.31252	0.124328	0.812922	-0.0943924
CEBPZ	Q03701	0	0	0.471219	-0.0193653
CEBPZOS	A8MTT3	0.56744	0.0612002	0.825632	0.0473057
CELF1	Q92879	0.722762	0.0612002	0.289483	-0.0242475
CELF2	O95319	0.691399	0.0840643	0.0355763	-0.0096502
CEMIP2	Q9UHN6	0.48277	-0.053893	0.065782	0.0143553
CENPB	P07199	0	0	0.255327	-0.0193653
CENPC	Q03188	0.0796191	-0.0144996	0.255412	0.0379678
CENPE	Q02224	0.632018	-0.0841604	0.0328806	0.00480099
CENPF	P49454	0.550248	-0.0689474	0.550248	0.0658021
CENPH	Q9H3R5	0.31957	0.0332761	0.122382	-0.0096502
CENPI	Q92674	2.30209	0.111031	0.405875	0.0703893
CENPK	Q9BS16	0.591053	0.102098	0.311677	0.0612002
CENPM	Q9NSP4	1.42998	0.263034	0.415797	0.115477
CENPO	Q9BU64	0.0744523	-0.0144996	0.32014	0.0238467
CENPP	Q6IPU0	0.316643	0.146221	0.364462	0.159199
CENPQ	Q7L2Z9	0.148006	-0.0144996	1.04672	0.0703893
CENPS	Q8N2Z9	0.456455	-0.115076	0.135453	-0.0439433
CENPT	Q96BT3	0.316363	0.0749621	0.303215	-0.0841604
CENPU	Q71F23	0	0	0.0928223	-0.0193653
CENPV	Q7Z7K6	0.399586	-0.0291463	0.10087	-0.0096502
CENPX	A8MT69	0.248087	-0.053893	0.0939386	0.0426443
CEP120	Q8N960	0.756947	0.0703893	0.412628	0.0473057
CEP131	Q9UPN4	0	0	0.303553	0.0519521
CEP135	Q66GS9	0.349502	-0.0489096	0.297069	-0.0439433
CEP164	Q9UPV0	0.215369	0.0379678	0.0488233	-0.004817
CEP170	Q5SW79	0.279349	0.0285692	0.108814	0.00958605
CEP192	Q8TEP8	0.0755005	0.0238467	0	0.00480099
CEP250	Q9BV73	0.413863	-0.0340618	0.670848	-0.053893
CEP295	Q9C0D2	0.296948	-0.0439433	0.74755	-0.104697
CEP350	Q5VT06	0	0	0.0609992	-0.0144996
CEP41	Q9BYV8	0.391015	-0.0389941	0.141117	0.0191088
CEP43	O95684	0.120788	0.0143553	0.123908	-0.0242475
CEP44	Q9C0F1	0.0587168	0.0143553	0.488687	0.115477
CEP55	Q53EZ4	0.0262564	-0.004817	0.0303245	0.00480099
CEP57	Q86XR8	0.0762361	0.0191088	0.0580711	0.0143553
CEP76	Q8TAP6	0.452613	0.0519521	0.522602	-0.0740006
CEP85	Q6P2H3	0.431574	-0.0892673	0.0495851	0.0143553
CEP97	Q8IW35	1.39096	0.111031	0.984569	-0.053893
CEPT1	Q9Y6K0	0.403621	0.0795203	0.146287	0.0379678
CERS1	P27544	0.877859	0.400538	0.35145	0.184809
CERS2	Q96G23	0.380666	0.124328	0.509893	0.106572
CERS6	Q6ZMG9	0.395594	0.167786	0.0854352	0.0332761
CERT1	Q9Y5P4	0.173798	0.0191088	0.953959	-0.0892673
CETN2	P41208	0.632783	-0.115076	0.148138	-0.0193653
CFAP20	Q9Y6A4	0.525954	0.184809	0.120996	0.0332761
CFAP298	P57076	0.0492704	0.0143553	0.5903	0.0976108
CFAP36	Q96G28	0.471764	0.0612002	0.261668	-0.0389941
CFAP46	Q8IYW2	0.683978	0.20581	0.116276	0.0473057
CFDP1	Q9UEE9	0.08736	-0.0144996	0.0865719	-0.0144996
CFH	P08603	0.0826683	0.0143553	0.115937	0.0191088
CFL1	P23528	0.724695	-0.0439433	0.409272	-0.0242475
CFL2	Q9Y281	0.588605	-0.0995357	0.163524	-0.0242475
CGAS	Q8N884	0.93712	0.111031	0.413837	0.0565835
CGGBP1	Q9UFW8	0.5869	-0.0740006	0.162202	0.0379678
CGN	Q9P2M7	0.45722	-0.115076	0	0
CHAC2	Q8WUX2	0.11239	0.0191088	0.185362	-0.0389941
CHAF1A	Q13111	0.0678245	0.00958605	0	0
CHAF1B	Q13112	0.146937	0.0238467	0.0938312	-0.0144996
CHAMP1	Q96JM3	0.653255	-0.0389941	0.463605	-0.0291463
CHCHD10	Q8WYQ3	1.57236	-0.195396	1.17613	-0.157356
CHCHD2	Q9Y6H1	0.559921	0.119909	0.17974	-0.0489096
CHCHD3	Q9NX63	0.108386	0.0143553	0.754644	0.0565835
CHCHD4	Q8N4Q1	0.111141	-0.0389941	0.125344	-0.0340618
CHCHD5	Q9BSY4	0.935836	-0.120294	1.03694	-0.130787
CHCHD6	Q9BRQ6	0.16198	-0.0389941	0.640468	-0.0790716
CHD1	O14646	0.144909	0.0238467	0.151057	-0.0242475
CHD1L	Q86WJ1	0.617779	0.159199	0.716618	0.0565835
CHD2	O14647	0.370027	0.0473057	0.315952	0.0379678
CHD3	Q12873	0.175554	0.0143553	0.716618	-0.0588937
CHD4	Q14839	0.0435138	0.00480099	0	0
CHD7	Q9P2D1	0.0657609	0.00480099	0.630397	-0.0340618
CHD8	Q9HCK8	0.216825	0.0332761	0.0269801	0
CHD9	Q3L8U1	0.275825	0.0749621	0.0755511	-0.0144996
CHDH	Q8NE62	0.313627	-0.0242475	1.28183	-0.053893
CHEK1	O14757	0.781348	0.0473057	0.409272	-0.0242475
CHEK2	O96017	0.126961	-0.0144996	0.106805	0.00958605
CHERP	Q8IWX8	0.187454	0.0143553	0.458011	0.0238467
CHID1	Q9BWS9	1.97235	0.0976108	1.03558	0.0473057
CHKA	P35790	0.86602	-0.136062	0.155835	-0.0242475
CHM	P24386	1.90167	-0.0689474	2.39309	-0.0995357
CHML	P26374	0.525417	0.106572	0.390722	-0.0995357
CHMP1A	Q9HD42	0.210751	0.0379678	0.0229507	0.00480099
CHMP1B	Q7LBR1	0.0122032	-0.004817	0.182038	-0.0389941
CHMP2A	O43633	0.37132	0.0426443	0.487458	0.0565835
CHMP2B	Q9UQN3	0.874248	-0.0193653	0.256962	-0.0193653
CHMP3	Q9Y3E7	0.584792	0.0379678	0.432275	0.0285692
CHMP4A	Q9BY43	0.152486	0.0238467	0.346495	-0.0389941
CHMP4B	Q9H444	0.194324	0.0191088	0.248784	0.0285692
CHMP5	Q9NZZ3	0.0418194	0.00958605	0.17828	0.0379678
CHMP7	Q8WUX9	0.945014	0.0519521	0.991109	-0.0340618
CHORDC1	Q9UHD1	0.523512	0.0332761	0.808232	0.0473057
CHP1	Q99653	0.0522553	0.00480099	0.936015	0.0612002
CHRAC1	Q9NRG0	0.0462258	0	0.851838	0.0658021
CHST11	Q9NPF2	0.495619	0.0658021	0.352036	-0.0588937
CHST14	Q8NCH0	0.327277	-0.0740006	0.0479025	0.0191088
CHTF18	Q8WVB6	0.381022	-0.0489096	0.0304986	0
CHTF8	P0CG13	1.13854	0.0795203	0.946364	-0.0740006
CHTOP	Q9Y3Y2	0.168644	-0.0193653	0.6493	-0.0639118
CHUK	O15111	0.0539491	0.00480099	0.958149	-0.0588937
CIAO1	O76071	0.679458	-0.053893	0.569744	-0.0489096
CIAO2A	Q9H5X1	0.424933	0.111031	0.113226	0.0332761
CIAO2B	Q9Y3D0	0.835663	-0.0841604	0.781348	-0.0439433
CIAO3	Q9H6Q4	0.552088	0.106572	0.0613553	0.00958605
CIAPIN1	Q6FI81	0.226012	-0.0242475	0	0.00480099
CIB1	Q99828	0.191304	-0.0291463	0.514418	-0.0639118
CIC	Q96RK0	0.217202	0.0703893	0.479286	0.119909
CINP	Q9BW66	0.835746	-0.0892673	0.0774669	-0.0096502
CIP2A	Q8TCG1	0.0941998	-0.0096502	1.15191	-0.0291463
CIR1	Q86X95	0.371132	-0.0689474	1.92231	0.275007
CIRBP	Q14011	0.128618	-0.0193653	0.321159	0.0332761
CISD1	Q9NZ45	0.0351456	0.00480099	0.524972	-0.053893
CISD2	Q8N5K1	0.826291	-0.136062	0.0385562	0.00958605
CIT	O14578	0.196398	-0.0242475	0.0390531	-0.004817
CIZ1	Q9ULV3	0.73316	-0.0892673	0.655842	-0.0291463
CKAP2	Q8WWK9	1.37341	-0.141356	0	0
CKAP2L	Q8IYA6	0.982669	-0.0841604	0.156803	-0.0193653
CKAP4	Q07065	0.0534524	0	0.559561	-0.0389941
CKAP5	Q14008	0.306577	0.0191088	0.0585434	0
CKB	P12277	0.252401	-0.0340618	0.897839	-0.0892673
CKMT1A	P12532	0.580892	-0.0995357	0.102493	-0.0193653
CKS1B	P61024	1.19863	-0.173536	0.0876454	0.0191088
CKS2	P33552	1.76941	-0.206451	0.30997	-0.0790716
CLASP1	Q7Z460	0.397616	0.0473057	0.148419	0.0191088
CLASP2	O75122	0.103579	0.0143553	0.364215	-0.0242475
CLASRP	Q8N2M8	0.0175688	0.00480099	0.0394802	-0.0096502
CLCC1	Q96S66	0.109636	-0.0096502	0.191304	0.0191088
CLCN5	P51795	0.0224102	-0.0096502	0.0425454	-0.0144996
CLCN7	P51798	0.783411	-0.152003	0.0217472	-0.004817
CLEC11A	Q9Y240	0.0437855	-0.0242475	0.431339	-0.162729
CLEC2B	Q92478	0.530883	0.0795203	1.21992	-0.206451
CLGN	O14967	0.155963	0.0238467	0.0639732	0.00958605
CLIC1	O00299	0.780837	0.0379678	0.350141	0.0143553
CLIC4	Q9Y696	0.84391	0.0379678	0.540812	-0.0144996
CLINT1	Q14677	0.139748	-0.0144996	0.202947	-0.0193653
CLIP1	P30622	0.040627	0.00480099	0.142706	-0.0144996
CLIP2	Q9UDT6	0.870915	0.0332761	0.990304	0.0473057
CLK3	P49761	0.779337	0.176323	0.423422	-0.0841604
CLN5	O75503	1.54349	0.0931094	1.30898	0.0795203
CLN8	Q9UBY8	0.271669	0.0519521	0.0999544	0.0238467
CLNS1A	P54105	0.293323	-0.0389941	0.1232	-0.0193653
CLP1	Q92989	0.292721	0.0703893	0.594707	-0.115076
CLPB	Q9H078	0.94514	0.0473057	0.254924	0.0238467
CLPP	Q16740	1.24372	0.0658021	0.139644	0
CLPTM1	O96005	0.152678	-0.0193653	0.0374421	0
CLPTM1L	Q96KA5	0.489476	0.0795203	0.075544	-0.0144996
CLPX	O76031	1.4697	-0.0689474	1.70325	-0.0340618
CLSPN	Q9HAW4	0.861709	-0.115076	0.185024	-0.0242475
CLSTN1	O94985	0.41372	0.201634	0.319506	0.154886
CLTA	P09496	0.624813	-0.0995357	0.0887425	0.00958605
CLTB	P09497	0.441648	-0.0489096	0.0390531	0.00480099
CLTC	Q00610	0.451848	0.0379678	0.581866	0.0285692
CLUH	O75153	0.436756	0.0426443	0.293685	-0.0242475
CLYBL	Q8N0X4	0.265076	0.0238467	0.79205	-0.0639118
CMAS	Q8NFW8	0.110631	0.0332761	0.496426	-0.115076
CMBL	Q96DG6	0.837034	0.106572	0.0294153	0.00480099
CMC1	Q7Z7K0	0.366953	-0.0790716	0.045805	-0.0144996
CMC2	Q9NRP2	0.126511	-0.0291463	0.604095	-0.109878
CMC4	P56277	0.0619911	0.0332761	0.0882425	0.0379678
CMIP	Q8IY22	0.180644	-0.0242475	1.57855	-0.17897
CMPK1	P30085	1.16937	0.154886	1.28206	0.0931094
CMPK2	Q5EBM0	0.928148	0.0658021	1.12276	-0.0439433
CMSS1	Q9BQ75	0.288933	0.0191088	0	0
CMTM3	Q96MX0	0.396748	-0.0389941	0.0438836	-0.0144996
CMTM7	Q96FZ5	0.764418	0.115477	0.135194	-0.0340618
CMTR1	Q8N1G2	0.040769	-0.0096502	0.503209	-0.053893
CNBP	P62633	1.12245	-0.141356	0.151708	-0.0242475
CNDP2	Q96KP4	0.218874	0.0238467	0.122286	-0.0144996
CNIH4	Q9P003	1.1951	0.0703893	0.337006	0.0285692
CNN2	Q99439	0.324652	-0.0291463	0.332832	0.0143553
CNN3	Q15417	0.0294641	0.00480099	0.0627413	0.00958605
CNNM2	Q9H8M5	0.556458	0.0749621	0.72542	0.0565835
CNNM3	Q8NE01	0.342217	0.0703893	0.47971	0.0703893
CNNM4	Q6P4Q7	0.0313747	0	0.0544229	-0.0144996
CNOT1	A5YKK6	0.664469	0.0379678	0.143682	-0.0096502
CNOT10	Q9H9A5	0.143598	0.0332761	1.24793	-0.0790716
CNOT11	Q9UKZ1	0.956091	0.0931094	0.212113	0.0191088
CNOT2	Q9NZN8	0.270283	0.0519521	0.0928223	0.0191088
CNOT3	O75175	0.355193	0.0379678	0.383789	0.0379678
CNOT4	O95628	0	0	0.118281	-0.0291463
CNOT6	Q9ULM6	0.0255684	-0.0096502	0.431119	-0.0489096
CNOT6L	Q96LI5	0.738146	0.163499	0.442006	0.0473057
CNOT7	Q9UIV1	0.629821	0.0749621	0.771564	0.0931094
CNOT9	Q92600	0.48049	0.0931094	0.72542	0.0565835
CNP	P09543	1.01118	0.106572	0.691757	0.0473057
CNPY3	Q9BT09	0.376112	0.0612002	0.482075	0.0931094
CNST	Q6PJW8	0.0165893	-0.004817	0.277284	0.0658021
CNTRL	Q7Z7A1	0.247437	0.0332761	0.0848766	-0.004817
CNTROB	Q8N137	0.0903703	-0.0291463	0.0527658	0.0191088
COA1	Q9GZY4	0.746912	0.0426443	0.945014	0.0519521
COA3	Q9Y2R0	0.426329	-0.0439433	0.468412	0.0473057
COA4	Q9NYJ1	0.793321	-0.0841604	1.29712	0.141869
COA6	Q5JTJ3	2.1895	-0.130787	0.283903	-0.053893
COA7	Q96BR5	0.15776	-0.0144996	0.355642	-0.0291463
COASY	Q13057	0.581137	0.0658021	0.0356747	-0.004817
COG1	Q8WTW3	0.247906	-0.0389941	0.210368	-0.0340618
COG2	Q14746	0.942602	0.0840643	0.714515	0.0612002
COG3	Q96JB2	0.741796	-0.0639118	0.206185	-0.0144996
COG4	Q9H9E3	0	-0.004817	0.0934179	-0.0291463
COG5	Q9UP83	0.761896	-0.0389941	1.37764	-0.0489096
COG6	Q9Y2V7	0.354716	0.0332761	1.01449	-0.0841604
COG7	P83436	0.419697	-0.0489096	0.0562664	-0.004817
COG8	Q96MW5	1.11646	-0.195396	0.0216963	-0.004817
COIL	P38432	0.400782	-0.0242475	0.102617	-0.0096502
COL6A1	P12109	0.360774	-0.0340618	0.209465	0.0426443
COL6A2	P12110	0.201463	-0.0439433	0.325423	-0.0740006
COLGALT1	Q8NBJ5	0.52115	0.0473057	0.471797	-0.0340618
COMMD1	Q8N668	0.0965023	-0.0096502	0.0505508	0.00480099
COMMD10	Q9Y6G5	0.0733084	-0.0096502	0.101047	-0.0144996
COMMD2	Q86X83	1.47873	0.172061	0.289522	0.0565835
COMMD3	Q9UBI1	0.0962021	-0.0340618	0.0310114	0
COMMD3-BMI1	R4GMX3	0.313541	-0.0995357	0.511195	-0.157356
COMMD4	Q9H0A8	0.502582	0.0658021	0.162625	0.0143553
COMMD5	Q9GZQ3	0.358335	-0.0291463	0.581866	-0.0291463
COMMD6	Q7Z4G1	0.290636	0.0473057	0.814913	0.0658021
COMMD7	Q86VX2	1.97235	0.0976108	1.59292	0.0658021
COMMD8	Q9NX08	0.182028	0.0238467	0	0.00480099
COMMD9	Q9P000	0.0302172	0.00480099	0.223754	-0.0340618
COMT	P21964	0.493033	-0.0291463	0.5789	-0.0340618
COMTD1	Q86VU5	0.884583	0.20581	0.761525	0.111031
COP1	Q8NHY2	0.582705	0.0426443	0.681756	-0.0892673
COPA	P53621	0.619298	0.0473057	0.386752	0.0238467
COPB1	P53618	0.371163	0.0285692	0.165261	-0.0144996
COPB2	P35606	0	0	0.374019	0.00480099
COPE	O14579	0	0	0.180766	-0.0144996
COPG1	Q9Y678	0.261749	0.0191088	0.444565	0.0285692
COPG2	Q9UBF2	1.37658	0.0885939	0.47971	0.0191088
COPRS	Q9NQ92	0.600677	-0.0740006	0.162968	0.0191088
COPS2	P61201	0.405444	0.0191088	0.735007	-0.0340618
COPS3	Q9UNS2	0.371861	-0.0340618	0.399935	0.0238467
COPS4	Q9BT78	0.143682	0.0143553	0.788755	-0.0489096
COPS5	Q92905	0.28776	0.0565835	0.885589	-0.0841604
COPS6	Q7L5N1	0.555041	0.119909	0.461899	-0.104697
COPS7A	Q9UBW8	0.0617054	-0.0144996	0.0732705	-0.0096502
COPS7B	Q9H9Q2	0.75466	-0.0841604	0.414487	-0.0790716
COPS8	Q99627	0.244427	-0.0242475	0.722802	-0.0689474
COPZ1	P61923	0.12217	-0.0242475	0.580815	-0.0943924
COQ3	Q9NZJ6	0.120038	-0.0096502	0.127825	-0.0096502
COQ5	Q5HYK3	0.616861	0.106572	0.356543	0.0658021
COQ6	Q9Y2Z9	0.284159	-0.0242475	0.498641	-0.0340618
COQ8A	Q8NI60	0.636794	-0.053893	1.8925	-0.0841604
COQ8B	Q96D53	0.0973247	-0.0291463	0.508787	-0.130787
COQ9	O75208	0.171019	0.0285692	0.295441	-0.0489096
CORO1A	P31146	0.745573	0.0840643	0.207408	0.0238467
CORO1B	Q9BR76	0	0	0.339096	0.0238467
CORO1C	Q9ULV4	0.0946276	0	0.605279	-0.0340618
CORO2A	Q92828	0.360047	-0.0943924	1.28583	-0.157356
CORO7-PAM16	A0A0A6YYL4	0.113495	-0.004817	0.87539	-0.0242475
COTL1	Q14019	2.09421	0.0565835	0.432275	0.0285692
COX10	Q12887	0.137184	-0.0144996	1.1127	-0.152003
COX15	Q7KZN9	0.486749	0.0840643	0.557775	0.0976108
COX18	Q8N8Q8	0.0378925	0.00958605	0.671233	-0.162729
COX19	Q49B96	1.05335	-0.228819	0.252981	-0.053893
COX20	Q5RI15	0.539256	0.0612002	0.616503	-0.0841604
COX4I1	P13073	0.808232	-0.0489096	0	0
COX5A	P20674	1.5884	-0.130787	0.133976	-0.0193653
COX5B	P10606	0.0930602	-0.0144996	0.101484	0.0143553
COX6B1	P14854	2.03514	-0.21201	0.0567388	0.00480099
COX6C	P09669	0.390469	-0.0291463	0.044635	0.00480099
COX7A2	P14406	0.211735	0.0238467	1.022	-0.053893
COX7A2L	O14548	0.62907	-0.0995357	0.199473	-0.0242475
COX7C	P15954	0.540215	-0.0995357	0	0.00480099
CPD	O75976	0.397951	-0.0389941	0.70414	0.0703893
CPNE1	Q99829	0.870626	0.0379678	0	0.00480099
CPNE2	Q96FN4	0.0380674	0.00480099	0.710085	-0.0639118
CPNE3	O75131	0.175554	-0.0144996	0.797456	-0.0588937
CPNE7	Q9UBL6	0.189817	0.0473057	0.0887663	-0.0096502
CPNE8	Q86YQ8	0.342153	0.0519521	0.0233383	-0.004817
CPOX	P36551	0.908505	-0.053893	0.746912	-0.0439433
CPPED1	Q9BRF8	0.490419	0.159199	0.171884	0.0749621
CPSF1	Q10570	0.0926944	0.0143553	0.4583	-0.0439433
CPSF2	Q9P2I0	0.254382	0.0473057	0.37132	-0.0439433
CPSF3	Q9UKF6	0	0	0.808232	-0.0489096
CPSF4	O95639	1.87761	-0.125531	1.42493	-0.0740006
CPSF6	Q16630	0.499167	-0.0340618	0.156371	-0.0242475
CPSF7	Q8N684	0.560166	0.0519521	0.347406	0.0285692
CPT1A	P50416	0.740127	0.111031	0.535875	0.0519521
CPT2	P23786	1.18344	0.111031	0.746912	0.0426443
CPVL	Q9H3G5	0.194117	0.0519521	0.459047	0.102098
CRABP1	P29762	1.48755	-0.115076	0.147733	-0.0193653
CRACD	Q6ZU35	0.136533	-0.0291463	0.372926	-0.0892673
CRACR2A	Q9BSW2	0.0242391	0.00480099	0.110688	0.0473057
CRADD	P78560	0.286774	-0.0439433	0.0632267	0.00958605
CRAT	P43155	0.287242	-0.0389941	0.186072	-0.0291463
CRBN	Q96SW2	0.909651	0.154886	1.20455	-0.0841604
CREB1	P16220	0	0	0.558289	0.0565835
CREBBP	Q92793	0.245134	-0.0291463	0.373641	-0.0389941
CRELD1	Q96HD1	0.309092	0.0658021	0.310645	0.0565835
CRELD2	Q6UXH1	0.0896167	-0.0193653	0	0
CRK	P46108	0.837728	-0.0689474	0.825632	-0.0489096
CRKL	P46109	1.15191	0.0565835	1.7073	0.0840643
CRLF3	Q8IUI8	0.293137	0.0332761	0.520051	0.0612002
CRNKL1	Q9BZJ0	0.458931	-0.0489096	0.475714	-0.0489096
CROCC	Q5TZA2	0.72542	0.0565835	0.0749459	-0.0096502
CRTAP	O75718	0.100192	0.0143553	0.70749	-0.0639118
CRTC1	Q6UUV9	0.196436	-0.0943924	0.102112	-0.0291463
CRTC2	Q53ET0	0.0463165	0.00958605	0.102752	-0.0096502
CRTC3	Q6UUV7	0.0599263	-0.0144996	0.15077	-0.0340618
CRYBG1	Q9Y4K1	0.950744	0.218265	0.199952	0.0285692
CRYBG3	Q68DQ2	0.0908115	0.0143553	0.219652	-0.0340618
CRYL1	Q9Y2S2	0.294716	0.0379678	0.155033	-0.0291463
CRYZ	Q08257	0	0	0.0747277	0.00480099
CRYZL1	O95825	0.0647626	-0.004817	0.175554	0.0143553
CS	O75390	0.934912	0.167786	0.128074	0.0143553
CSDE1	O75534	0.139644	0.00480099	1.83037	-0.053893
CSE1L	P55060	0.60519	0.0931094	0.369547	0.0426443
CSK	P41240	0.349129	0.0565835	0.665579	-0.0588937
CSNK1A1	P48729	0.0953156	-0.0096502	0.159875	0.0191088
CSNK1E	P49674	0.545645	-0.240134	0.336924	-0.152003
CSNK1G1	Q9HCP0	0.41792	0.0931094	0.316799	0.0749621
CSNK1G2	P78368	0.338387	0.0612002	0.262179	-0.0489096
CSNK1G3	Q9Y6M4	0.03904	0.0143553	0.304196	0.0658021
CSNK2A1	P68400	0.504078	-0.0144996	0.32167	-0.0144996
CSNK2A2	P19784	0.301654	0.0238467	0	0.00480099
CSNK2B	P67870	0.476138	-0.0489096	0.279359	0.0426443
CSPP1	Q1MSJ5	0.244236	-0.0340618	0.11122	-0.0144996
CSRP1	P21291	0.554679	0.0519521	0.908505	0.0519521
CSRP2	Q16527	0.993504	0.0885939	1.17896	0.128733
CSTB	P04080	0.475425	0.0703893	0.569744	0.0931094
CSTF1	Q05048	1.5439	-0.0639118	0.540222	-0.0439433
CSTF2	P33240	0.0897688	0.0143553	0.0461179	-0.004817
CSTF2T	Q9H0L4	0.137581	-0.0588937	0.288138	-0.0790716
CSTF3	Q12996	0.410898	0.0426443	0.492975	0.0426443
CTBP1	Q13363	0.744262	-0.0740006	0.674584	-0.0689474
CTBP2	P56545	0.0689541	-0.004817	0.0311529	0
CTBS	Q01459	0.346588	0.0426443	0.0524568	-0.0096502
CTCF	P49711	0.355642	-0.0291463	0.210751	-0.0193653
CTDNEP1	O95476	0.538189	0.119909	0.713063	0.141869
CTDP1	Q9Y5B0	0.440784	0.0473057	0.724695	-0.0439433
CTDSPL2	Q05D32	0.457621	0.0426443	0.0684365	-0.0096502
CTH	P32929	0.467658	0.0885939	0.0442399	-0.0144996
CTIF	O43310	0.0981542	-0.0291463	0.102082	0.0285692
CTNNA1	P35221	0.886837	-0.0740006	0.30447	0.0143553
CTNNA3	Q9UI47	0.0406774	0.0191088	0.159035	-0.0790716
CTNNAL1	Q9UBT7	0.0494722	0.0143553	0.324159	-0.0790716
CTNNBL1	Q8WYA6	0.316856	0.0285692	0.0769159	0.00480099
CTPS1	P17812	0.30447	0.0143553	0.30447	-0.0144996
CTPS2	Q9NRF8	0.861677	0.0565835	0.968243	-0.053893
CTR9	Q6PD62	0.343078	0.0379678	0.383313	0.0332761
CTSA	P10619	0	0	0.469963	0.0565835
CTSB	P07858	0.280807	0.0191088	0.23894	0.0191088
CTSC	P53634	0.617654	0.0703893	0.390469	0.0285692
CTSD	P07339	0.47971	-0.0193653	0.780711	0.0565835
CTSH	P09668	0.0784841	-0.0096502	0.469088	-0.0340618
CTSS	P25774	0.187454	0.0143553	0.16393	0.00958605
CTSZ	Q9UBR2	0.588495	0.0795203	0.118394	0.0191088
CTU1	Q7Z7A3	0.263453	0.0379678	0.467199	-0.0639118
CTU2	Q2VPK5	1.01669	-0.130787	1.56058	-0.240134
CUEDC2	Q9H467	0.165954	-0.0242475	0.240115	-0.0340618
CUL1	Q13616	0.376341	0.0426443	0.364829	-0.0340618
CUL2	Q13617	0.157017	0.0238467	0.27523	-0.0389941
CUL3	Q13618	0	0	0.049096	0.00480099
CUL4A	Q13619	0.254375	0.0285692	0.254375	0.0285692
CUL4B	Q13620	0.114819	0.0143553	0.150897	-0.004817
CUL5	Q93034	0.0953156	0.00958605	0.142706	0.0143553
CUL7	Q14999	0.294541	-0.0439433	0.0299643	-0.004817
CUSTOS	Q96C57	0.189521	0.0238467	0.175121	-0.0193653
CUTA	O60888	0.0717934	-0.0144996	0.187454	0.0332761
CUTC	Q9NTM9	0.694758	-0.053893	0.0547164	-0.0096502
CUX1	P39880	0.70779	-0.195396	0.142	0.0473057
CUX1	Q13948	0.20346	0.0426443	0.263241	-0.0588937
CWC15	Q9P013	1.23444	-0.0995357	0.0336174	0.00480099
CWC22	Q9HCG8	0.118449	0.0332761	0.455017	0.0885939
CWC25	Q9NXE8	0.166647	-0.0639118	0.161588	0.0565835
CWC27	Q6UX04	0.30447	-0.0144996	0.530312	0.0238467
CWF19L1	Q69YN2	0.0396529	0.00480099	0.362599	-0.0389941
CWF19L2	Q2TBE0	0.93924	-0.053893	0.255327	-0.0193653
CXADR	P78310	0.562923	0.154886	0.843441	0.133125
CXXC1	Q9P0U4	1.42309	-0.115076	2.16385	-0.136062
CXXC5	Q7LFL8	0.235589	0.0285692	1.45957	-0.168123
CXorf38	Q8TB03	1.23329	0.0658021	0.187454	0.00958605
CYB5B	O43169	0.412417	0.0658021	0.132479	0.0379678
CYB5R1	Q9UHQ9	0.244427	0.0238467	0.32167	0.0191088
CYB5R3	P00387	0.885165	0.163499	0.614951	0.0658021
CYB5R4	Q7L1T6	0.451108	0.0565835	0.633718	-0.0588937
CYBA	P13498	1.01849	-0.21201	0.538672	-0.0740006
CYBC1	Q9BQA9	0.0519988	0.00958605	0.426846	-0.053893
CYBRD1	Q53TN4	0.335754	0.159199	0.40114	0.0931094
CYC1	P08574	0.177345	0.0285692	0.121107	-0.0193653
CYCS	P99999	1.17015	-0.157356	0	0
CYFIP1	Q7L576	0.0615987	-0.0144996	0	-0.004817
CYFIP2	Q96F07	1.0315	0.0840643	0.049096	0.00480099
CYHR1	Q6ZMK1	1.07828	0.15056	0	0
CYLD	Q9NQC7	1.1587	0.0565835	0.399938	-0.0740006
CYP1B1	Q16678	1.20342	-0.346176	0.414916	0.0976108
CYP20A1	Q6UW02	0.25635	0.0332761	0.109636	-0.0096502
CYP2S1	Q96SQ9	0	0	0.101989	-0.0193653
CYP51A1	Q16850	0.224684	-0.0389941	0.179411	0.0238467
CYRIA	Q9H0Q0	0.279841	-0.0389941	0.610634	0.0332761
CYRIB	Q9NUQ9	0.739095	0.0332761	0.167202	0.00958605
CYTH1	Q15438	0.865733	0.102098	0.715307	0.102098
CYTH4	Q9UIA0	0.122342	-0.0489096	0.0983217	0.0473057
CZIB	Q9NWV4	0.236826	-0.0389941	0.172132	-0.0340618
DAB2	P98082	0.805295	-0.053893	0.577147	-0.0439433
DACH1	Q9UI36	0.126961	-0.0291463	0.70043	-0.115076
DAD1	P61803	1.11456	0.0885939	0.922688	0.0703893
DAG1	Q14118	0.31453	0.0332761	0.254375	0.0285692
DAGLB	Q8NCG7	0.649126	0.0885939	0.192262	0.0285692
DAP	P51397	0.285456	0.0840643	0.54409	-0.14667
DAP3	P51398	0	0	0.495695	-0.0242475
DAPK3	O43293	0.372857	0.0658021	0.344223	-0.0291463
DARS1	P14868	0.428786	0.0473057	0.562419	-0.0439433
DARS2	Q6PI48	0.428191	0.0658021	0.269094	-0.0193653
DAXX	Q9UER7	0.0520414	0.00480099	0.0762299	-0.0291463
DAZAP1	Q96EP5	0.0654458	-0.0096502	0.173798	0.0191088
DAZAP2	Q15038	0.7087	-0.157356	0.518046	-0.115076
DBF4	Q9UBU7	0.35991	-0.104697	0.427694	-0.0790716
DBI	P07108	0.0402468	-0.0144996	0.372111	0.106572
DBN1	Q16643	1.42337	-0.0892673	0.261749	-0.0193653
DBNL	Q9UJU6	0.432275	-0.0291463	0.200703	0.0143553
DBR1	Q9UK59	0.0938312	-0.0144996	1.03938	-0.0995357
DBT	P11182	0.052752	-0.0096502	0.0802361	-0.0144996
DCAF1	Q9Y4B6	0.312186	-0.0193653	1.61316	-0.104697
DCAF10	Q5QP82	0.194234	-0.0740006	0.194234	-0.0740006
DCAF11	Q8TEB1	0.453346	0.0931094	0.116847	0.0285692
DCAF13	Q9NV06	1.59292	-0.0689474	1.07691	0.0885939
DCAF16	Q9NXF7	1.31827	-0.0995357	0.912047	-0.0439433
DCAF5	Q96JK2	1.25223	-0.263034	0.579145	-0.217591
DCAF6	Q58WW2	0.217754	0.0191088	0.761179	-0.0340618
DCAF7	P61962	0.669773	-0.0439433	0.324652	-0.0291463
DCAF8	G3V3G9	0.140222	0.0285692	0.139536	-0.0242475
DCAKD	Q8WVC6	0.25823	0.0238467	0	0.00480099
DCK	P27707	0.0642694	0.0191088	1.44694	-0.104697
DCLRE1B	Q9H816	0.0840535	0.0473057	0.169773	-0.0588937
DCP1A	Q9NPI6	0.422492	-0.0389941	0.142572	-0.0144996
DCP1B	Q8IZD4	0.50812	-0.053893	0.733559	-0.0841604
DCP2	Q8IU60	0	0	0.404741	-0.0389941
DCPS	Q96C86	0.250636	0.0191088	0.209451	0.0143553
DCTD	P32321	0	0	0.786681	-0.0689474
DCTN1	Q14203	0.139644	-0.0096502	0.398784	-0.0242475
DCTN2	Q13561	0.136975	-0.0144996	0.173158	-0.0193653
DCTN3	O75935	0.152806	-0.0193653	0.398773	-0.053893
DCTN4	Q9UJW0	0.646086	-0.0689474	0.35608	-0.0389941
DCTN5	Q9BTE1	2.13022	0.226509	0.644685	0.133125
DCTN6	O00399	0.0961916	0.0191088	0.0837106	-0.0096502
DCTPP1	Q9H773	0.601652	0.0840643	0.164445	-0.0242475
DCUN1D1	Q96GG9	0.420869	0.0612002	0.0396529	-0.004817
DCUN1D3	Q8IWE4	0.0683292	0.00958605	0.0413077	-0.0193653
DCUN1D5	Q9BTE7	0.662316	0.106572	0.551486	-0.053893
DCXR	Q7Z4W1	0.689471	0.0565835	0.538661	-0.0489096
DDA1	Q9BW61	1.06454	-0.120294	0.545681	-0.0489096
DDAH1	O94760	0	0	0.10846	-0.0242475
DDAH2	O95865	0.303681	0.0658021	0.439077	0.0519521
DDB1	Q16531	0.6493	0.0612002	0.0461179	0.00480099
DDB2	Q92466	1.24524	0.115477	1.43632	-0.141356
DDHD1	Q8NEL9	0.0839093	0.0143553	0.390469	-0.0291463
DDHD2	O94830	0.228904	-0.0144996	2.99282	-0.104697
DDI2	Q5TDH0	1.21321	-0.0740006	0.624811	-0.0439433
DDOST	P39656	0.968243	0.0519521	0.108814	-0.0096502
DDRGK1	Q96HY6	0.330112	0.0612002	0.371337	0.0840643
DDT	P30046	1.10882	0.0658021	1.12245	0.0658021
DDX1	Q92499	0.187454	-0.0144996	0.180766	-0.0144996
DDX10	Q13206	0.146503	0.0238467	1.46867	0.176323
DDX11	Q96FC9	0.396262	-0.0689474	0.720181	-0.0995357
DDX17	Q92841	0.358335	0.00480099	0.421899	-0.0193653
DDX18	Q9NVP1	0.0699419	-0.004817	0.444565	-0.0291463
DDX19A	Q9NUU7	1.36409	0.111031	1.20658	0.124328
DDX20	Q9UHI6	0.283476	-0.0193653	0.303853	-0.0144996
DDX21	Q9NR30	0.36047	-0.0291463	0.806492	-0.0740006
DDX23	Q9BUQ8	0.109636	0	0.235589	-0.0144996
DDX24	Q9GZR7	0.609415	0.0565835	1.61171	-0.14667
DDX27	Q96GQ7	0.174414	-0.0242475	1.8477	-0.217591
DDX28	Q9NUL7	1.12535	-0.104697	0.506901	-0.053893
DDX31	Q9H8H2	0.509878	0.0285692	0.660843	-0.0740006
DDX39A	O00148	0.968256	0.0749621	0	0
DDX39B	Q13838	0.382941	0.0191088	0.530312	-0.0242475
DDX3X	O00571	0.633455	0.0795203	0.365994	-0.0439433
DDX41	Q9UJV9	0.0946276	-0.0096502	0.44173	-0.0439433
DDX42	Q86XP3	0.202204	-0.0193653	0.375353	-0.0340618
DDX46	Q7L014	2.97569	0.0519521	0.16393	-0.0096502
DDX47	Q9H0S4	0.14708	-0.0144996	4.16149	-0.769387
DDX49	Q9Y6V7	0.0536016	0.00958605	0.534211	-0.0790716
DDX5	P17844	0.279889	0.0332761	0.0810787	-0.0096502
DDX50	Q9BQ39	0.350141	-0.0144996	0.870915	-0.0340618
DDX51	Q8N8A6	0.117896	0.0191088	0.479448	-0.0489096
DDX52	Q9Y2R4	0.337167	0.0473057	1.30574	0.184809
DDX54	Q8TDD1	0.152849	-0.0193653	0.641687	-0.0841604
DDX55	Q8NHQ9	0.871866	0.111031	0.105255	-0.0193653
DDX56	Q9NY93	0.227947	0.0473057	2.10687	-0.315929
DDX58	O95786	0.623935	0.111031	0.119807	-0.0340618
DDX59	Q5T1V6	0.445554	0.102098	0.105372	0.0379678
DDX6	P26196	1.41238	0.0840643	0.241548	0.0143553
DDX60L	Q5H9U9	0.365939	0.0795203	0.136718	0.0519521
DECR1	Q16698	0.460322	-0.0193653	0.167202	0.0143553
DECR2	Q9NUI1	0.263067	0.0473057	0.140341	0.0426443
DEF6	Q9H4E7	0.175554	-0.0291463	0.109903	-0.0144996
DEGS1	O15121	0.0806409	-0.0096502	0.142572	-0.0144996
DEK	P35659	0.578092	0.0379678	0.91293	0.0519521
DENND10	Q8TCE6	0.425199	0.0658021	0.0240289	-0.004817
DENND3	A2RUS2	0.283325	0.0285692	0.855442	-0.0841604
DENND4A	Q7Z401	0.450218	0.0658021	0.893942	-0.109878
DENND4B	O75064	0.777872	0.259021	1.60664	0.137504
DENND4C	Q5VZ89	0.414198	0.0332761	0.229268	-0.0242475
DENR	O43583	1.67138	-0.0892673	0.547851	-0.0242475
DEPDC7	Q96QD5	0.313289	0.0565835	0.23129	0.0285692
DEPTOR	Q8TB45	0.0341778	0.00480099	0.919664	-0.0740006
DERA	Q9Y315	0.691546	0.0976108	0.332832	-0.0193653
DERL1	Q9BUN8	0.596171	0.0795203	0.394151	0.0565835
DERL2	Q9GZP9	0	0	1.61112	0.15056
DERPC	P0CG12	0.49625	0.141869	0.039037	-0.0096502
DESI2	Q9BSY9	0.291842	-0.0588937	0.396782	-0.0740006
DFFA	O00273	0.655842	-0.0291463	0	0
DFFB	O76075	0.905615	-0.0740006	0.363566	-0.0489096
DGAT1	O75907	1.15265	0.382206	0.425886	0.0749621
DGCR8	Q8WYQ5	0.299347	-0.0389941	0.173262	-0.0242475
DGKA	P23743	0.527748	0.0658021	0.424306	-0.0489096
DGKE	P52429	0.663991	0.128733	0.201607	0.0426443
DGKQ	P52824	0.686741	0.189034	0.556822	0.0703893
DGKZ	Q13574	1.18161	-0.053893	1.19205	-0.14667
DGLUCY	Q7Z3D6	0.285627	0.0426443	0.870626	-0.0639118
DGUOK	Q16854	0.686669	0.0703893	0.129528	-0.0242475
DHCR24	Q15392	1.47811	0.0931094	1.17436	0.102098
DHCR7	Q9UBM7	0.980971	0.0426443	0.0311105	0.00480099
DHDDS	Q86SQ9	0.574543	-0.0995357	0.0865583	-0.0096502
DHFR	P00374	0	-0.004817	0.652932	0.0519521
DHODH	Q02127	0.168649	-0.0096502	0.928721	-0.0740006
DHPS	P49366	0.0481794	0.00480099	0.679458	-0.053893
DHRS1	Q96LJ7	0.07367	0.0143553	0.0675581	0.0143553
DHRS11	Q6UWP2	0.159907	-0.0242475	0.24944	-0.0439433
DHRS13	Q6UX07	0.332341	-0.0689474	0.17486	-0.0389941
DHRS4	Q9BTZ2	0.176319	0.0191088	0.485919	0.0426443
DHRS7	Q9Y394	0.0314108	0.00480099	0.155198	0.0191088
DHRS7B	Q6IAN0	0.797651	0.0749621	0.615889	0.0519521
DHTKD1	Q96HY7	0.638092	0.0658021	0.221166	-0.0242475
DHX15	O43143	0.577823	0.0426443	0.105403	0.00480099
DHX16	O60231	0.0474896	-0.004817	0.0580695	-0.004817
DHX29	Q7Z478	0.354716	0.0332761	0.404741	-0.0389941
DHX30	Q7L2E3	0.155198	0.0191088	0.212113	-0.0242475
DHX32	Q7L7V1	0.198309	0.0285692	2.25485	-0.421464
DHX33	Q9H6R0	0.0802864	0.00958605	0.542083	-0.053893
DHX34	Q14147	1.43603	0.0565835	0.746912	-0.0439433
DHX35	Q9H5Z1	0.508035	0.0840643	0.0818325	-0.0193653
DHX36	Q9H2U1	0.124255	0.0143553	0.153879	-0.0144996
DHX37	Q8IY37	0.324094	-0.0291463	2.37097	-0.263034
DHX38	Q92620	0	0.00480099	0.842852	-0.0689474
DHX40	Q8IX18	0.160275	-0.0096502	0.736356	-0.0193653
DHX57	Q6P158	1.12276	0.124328	0.478907	0.0426443
DHX8	Q14562	0.122479	0.00958605	0.108999	-0.0144996
DHX9	Q08211	0.545915	0.0565835	0.212718	0.0191088
DIABLO	Q9NR28	0.541659	0.111031	0.819668	-0.0892673
DIAPH1	O60610	1.04996	0.111031	0.0979776	-0.004817
DIAPH2	O60879	0.247664	0.0191088	0	0
DIAPH3	Q9NSV4	0.748272	0.0612002	0.228214	0.0191088
DICER1	Q9UPY3	0.132178	0.0191088	0.410918	-0.0489096
DIDO1	Q9BTC0	0.0255198	-0.004817	0.119887	0.0191088
DIEXF	Q68CQ4	0.469233	0.0840643	0.66167	0.0565835
DIMT1	Q9UNQ2	0.0865191	0.00480099	2.92294	-0.109878
DIP2B	Q9P265	0.453667	0.0519521	0.141393	0.0143553
DIPK2A	Q8NDZ4	0.498553	0.119909	0.080945	0.0238467
DIS3	Q9Y2L1	0.736356	0.0379678	0.736356	0.00958605
DIS3L	Q8TF46	0.427146	-0.0489096	0.444565	-0.0588937
DIS3L2	Q8IYB7	0.30447	0.0143553	0.276155	0.0238467
DKC1	O60832	0.285236	-0.0144996	0.212718	-0.0096502
DLAT	P10515	0.400782	-0.0242475	0.137184	-0.0096502
DLD	P09622	0.870915	-0.0340618	0.350141	0.0143553
DLG1	Q12959	0.306778	-0.0389941	0.499725	-0.0639118
DLG3	Q92796	0.158351	-0.0291463	0.408845	-0.0639118
DLGAP4	Q9Y2H0	1.70609	-0.115076	0.865733	-0.053893
DLGAP5	Q15398	1.20089	-0.0995357	0.236635	-0.0144996
DLST	P36957	0.63423	0.0238467	0.285236	0.0143553
DMAC2	Q9NW81	0.303853	-0.0389941	1.08941	0.0885939
DMAC2L	Q99766	1.42862	0.102098	0.113495	0.00958605
DMAP1	Q9NPF5	0.429675	-0.0639118	0.204756	0.0238467
DMD	P11532	0.187399	0.0426443	1.07733	0.172061
DMXL1	Q9Y485	0.17867	0.0143553	0.301739	-0.0389941
DMXL2	Q8TDJ6	0.0584721	0.00958605	0.887356	-0.0439433
DNA2	P51530	0.0441155	-0.0096502	0.500574	-0.0489096
DNAAF2	Q9NVR5	0.284092	0.0238467	0.293685	0.0238467
DNAAF5	Q86Y56	0.307531	0.0285692	0.0937304	0.00958605
DNAJA1	P31689	0.0806409	0.00958605	1.37207	0.137504
DNAJA2	O60884	0.337006	0.0285692	0.200457	0.0191088
DNAJA3	Q96EY1	0	0	0.382941	-0.0193653
DNAJB1	P25685	0.135078	-0.0144996	1.35851	0.154886
DNAJB11	Q9UBS4	1.44627	0.0658021	1.26132	0.0565835
DNAJB12	Q9NXW2	0.866212	0.0749621	1.94141	0.124328
DNAJB14	Q8TBM8	1.85157	-0.136062	0.554679	0.0519521
DNAJB4	Q9UDY4	0.485972	0.0519521	1.56949	0.15056
DNAJB5	O75953	1.4821	-0.109878	0.135948	0.0143553
DNAJB6	O75190	0.297214	0.0749621	1.06415	0.189034
DNAJC1	Q96KC8	1.05899	-0.0892673	0.356432	-0.0489096
DNAJC10	Q8IXB1	0.157269	0.0238467	0.191304	-0.0144996
DNAJC11	Q9NVH1	0.0518157	-0.004817	0.279349	-0.0291463
DNAJC13	O75165	0.598677	0.0658021	0.0462258	-0.004817
DNAJC16	Q9Y2G8	0.945826	0.197446	0.512093	0.0658021
DNAJC17	Q9NVM6	0.25379	-0.0291463	0.149297	-0.0193653
DNAJC19	Q96DA6	0.581866	0.0285692	0.187454	0.00958605
DNAJC2	Q99543	0.135078	-0.0144996	0.136975	-0.0144996
DNAJC21	Q5F1R6	0.0402	0.00958605	0.256163	-0.053893
DNAJC3	Q13217	0.991109	0.0332761	0.350141	0.0143553
DNAJC5	Q9H3Z4	0.777562	0.15056	0.343744	0.0749621
DNAJC7	Q99615	0.25896	-0.0193653	0.199952	0.0143553
DNAJC8	O75937	0.382941	0.0191088	0.57391	0.0379678
DNAJC9	Q8WXX5	0.104586	0.0143553	0.209451	0.0143553
DNASE2	O00115	0.244427	0.0238467	0.5789	0.0332761
DNM1	Q05193	0.670802	-0.0740006	0.0302292	0
DNM1L	O00429	0.46736	0.0519521	0.119446	-0.0096502
DNM2	P50570	0.834295	0.106572	0.646729	-0.0489096
DNM3	Q9UQ16	0.693492	0.0565835	0.835274	-0.053893
DNMBP	Q6XZF7	0.0734624	0.00958605	0.609056	-0.0489096
DNMT1	P26358	0.330121	0.00958605	1.1312	-0.0489096
DNMT3A	Q9Y6K1	0	0	0.111434	-0.0193653
DNMT3B	Q9UBC3	0.457469	-0.053893	0.961666	-0.0943924
DNPEP	Q9ULA0	0.598715	-0.0588937	0.329348	-0.0291463
DNPH1	O43598	0	0	0.324354	-0.053893
DNTTIP1	Q9H147	0.86668	-0.0489096	1.45677	-0.0943924
DNTTIP2	Q5QJE6	1.12733	0.0379678	2.09421	0.0565835
DOCK1	Q14185	0.144157	-0.0193653	0.601645	0.0565835
DOCK11	Q5JSL3	0.822973	0.0703893	0.0558335	-0.004817
DOCK2	Q92608	1.14334	0.0885939	0.0591872	-0.004817
DOCK5	Q9H7D0	0.0358995	0.00480099	0.339227	-0.0340618
DOCK7	Q96N67	0.694628	0.0795203	0	0
DOCK8	Q8NF50	0.261621	0.0238467	0.181558	-0.0242475
DOHH	Q9BU89	0.11056	0.0143553	0.205782	-0.0242475
DOK1	Q99704	0.240153	0.0191088	0.0536356	-0.004817
DOK2	O60496	0.014877	-0.004817	0.147619	0.0426443
DOLPP1	Q86YN1	0.156003	0.0795203	0.125128	-0.0689474
DOP1B	Q9Y3R5	0.813462	0.0931094	0.513541	-0.0740006
DOT1L	Q8TEK3	0.549779	0.102098	0.180978	0.0379678
DPAGT1	Q9H3H5	0.61541	0.115477	0.686009	0.0885939
DPCD	Q9BVM2	0.297713	-0.0193653	0.624489	-0.0439433
DPF1	Q92782	0.371644	-0.0943924	0	0
DPF2	Q92785	0.445915	-0.053893	0.215239	-0.0242475
DPH1	Q9BZG8	0.240719	-0.0291463	0.690591	-0.0892673
DPH2	Q9BQC3	0.0713915	0.0191088	0.568731	-0.104697
DPH5	Q9H2P9	0.495245	0.0565835	0.700513	-0.0639118
DPH6	Q7L8W6	0.0670307	-0.0096502	0.194761	-0.0242475
DPM1	O60762	0.635039	0.0976108	0.411572	0.0658021
DPM3	Q9P2X0	0.251382	-0.0892673	0.12811	0.0473057
DPP3	Q9NY33	0.417043	0.0191088	0.64704	-0.0144996
DPP4	P27487	0.420387	0.0658021	0.80609	-0.0639118
DPP7	Q9UHL4	0.655842	0.0285692	0.382941	-0.0193653
DPP8	Q6V1X1	0.480399	0.0840643	0.218181	-0.0242475
DPP9	Q86TI2	0	0	0.832101	-0.0588937
DPY19L1	Q2PZI1	0.142602	0.0285692	1.17086	-0.0740006
DPY19L3	Q6ZPD9	1.34851	-0.109878	0.267131	-0.0242475
DPY30	Q9C005	1.1683	0.286881	1.6639	0.15056
DPYD	Q12882	0.337347	-0.0340618	0.741277	-0.0340618
DPYSL2	Q16555	0.50167	0.0332761	0.0545086	0.00480099
DPYSL4	O14531	0.552184	0.0473057	0.695098	-0.0892673
DR1	Q01658	0.175121	0.0191088	1.13436	-0.0841604
DRAP1	Q14919	0.0336335	0	0.610217	-0.0639118
DRG1	Q9Y295	0.657449	0.0840643	0.0906997	0.00958605
DRG2	P55039	0.114819	-0.0096502	0.32167	0.0191088
DROSHA	Q9NRR4	0.0744523	0.0143553	0.108527	-0.0096502
DSC2	Q02487	0.441319	-0.0340618	0.582705	-0.0389941
DSCC1	Q9BVC3	1.20469	-0.14667	0.597404	-0.125531
DSG2	Q14126	0.516376	-0.0689474	0.0680149	0.00480099
DSN1	Q9H410	0	0	0.131412	0.0191088
DSP	P15924	0.811765	-0.136062	0.223656	-0.0389941
DST	Q03001	0.574173	0.0519521	0.252372	0.0191088
DSTN	P60981	0.350722	0.0191088	0.368231	0.0191088
DTD1	Q8TEA8	0.0381611	0.00480099	0.106805	-0.0096502
DTL	Q9NZJ0	0.0892728	-0.0144996	0.485919	-0.0439433
DTNBP1	Q96EV8	0.290378	-0.0439433	0.767967	-0.0790716
DTWD2	Q8NBA8	0.275106	0.0658021	0.176149	-0.053893
DTX3L	Q8TDB6	0.422433	0.0795203	0.699374	-0.109878
DTYMK	P23919	0.337006	0.0285692	0.980971	0.0426443
DUS1L	Q6P1R4	0.0514705	-0.0096502	0.303194	-0.0340618
DUS2	Q9NX74	1.791	-0.0995357	0.975241	-0.130787
DUS3L	Q96G46	0.26034	-0.0439433	0.867469	-0.125531
DUSP11	O75319	1.08385	-0.0740006	0.991005	-0.157356
DUSP12	Q9UNI6	0.495715	0.0565835	0.128758	-0.0193653
DUSP23	Q9BVJ7	0.687972	-0.0689474	0.577254	-0.0689474
DUSP3	P51452	0.973194	-0.0588937	1.23329	-0.0340618
DUSP6	Q16828	1.15443	-0.152003	0.149906	0.0332761
DUSP9	Q99956	0.202947	0.0379678	1.22963	-0.125531
DUT	P33316	0.14708	0.0143553	0.0536356	0.00480099
DVL1	O14640	0.1499	-0.0193653	0.0303245	-0.004817
DVL2	O14641	0.737485	0.163499	0.25384	0.0519521
DYM	Q7RTS9	0.853092	-0.157356	0.0210723	0.00958605
DYNC1H1	Q14204	0.320152	0.0238467	0.265675	0.0191088
DYNC1I2	Q13409	0	0	0.102082	-0.0144996
DYNC1LI1	Q9Y6G9	0.463946	0.0379678	0.15776	0.0143553
DYNC1LI2	O43237	0.877263	-0.053893	0.162382	-0.0340618
DYNC2H1	Q8NCM8	0.8065	-0.0291463	1.69697	-0.0639118
DYNC2I2	Q96EX3	0.088163	0.00958605	0.716618	-0.0588937
DYNC2LI1	Q8TCX1	0	0.00480099	0.220878	0.0379678
DYNLL1	P63167	1.27474	-0.0892673	0.107623	0.0143553
DYNLRB1	Q9NP97	0.69999	0.0976108	0.660108	0.0519521
DYNLT1	P63172	1.34123	0.0749621	0.93924	0.0519521
DYNLT3	P51808	0.750537	0.128733	1.02871	-0.206451
DYRK1A	Q13627	0.370726	0.0238467	0.303681	-0.0096502
E2F4	Q16254	1.02234	-0.162729	0.713974	-0.125531
E2F8	A0AVK6	0.302466	0.106572	0.199232	-0.0790716
EAF1	Q96JC9	0.26048	0.0658021	0.330793	-0.0892673
EAPP	Q56P03	0.868319	-0.162729	0.307861	-0.0439433
EARS2	Q5JPH6	0.471219	0.0143553	1.68972	-0.0943924
EBAG9	O00559	0.275874	0.0658021	0.77219	-0.152003
EBNA1BP2	Q99848	1.26027	-0.0841604	1.46986	-0.125531
ECD	O95905	0.446755	0.0426443	0.621733	-0.0639118
ECE1	P42892	0.50167	-0.0340618	0	0
ECE2	O60344	0.923876	0.163499	0.91045	-0.0740006
ECH1	Q13011	0.681829	0.0612002	0.0355763	-0.0096502
ECHS1	P30084	0.30152	-0.0193653	0.91796	-0.0389941
ECI1	P42126	0.851743	0.0885939	1.26132	-0.0588937
ECI2	O75521	0.0545749	-0.0096502	0.404275	-0.0340618
ECPAS	Q5VYK3	0.131665	0.0143553	0.194531	-0.0096502
ECSIT	Q9BQ95	0.790473	0.111031	0.191304	0.00958605
ECT2	Q9H8V3	1.08385	-0.0740006	0.348278	-0.0389941
EDC3	Q96F86	0.414636	0.0426443	0.0742401	0.00480099
EDC4	Q6P2E9	0.0580695	-0.004817	0.180766	-0.0144996
EDEM2	Q9BV94	0.153195	-0.0389941	0	0
EDEM3	Q9BZQ6	0.234149	-0.0340618	0.875453	-0.120294
EDF1	O60869	0.457456	-0.053893	0.597841	0.0749621
EDRF1	Q3B7T1	0.42926	-0.0790716	0.330072	-0.0689474
EEA1	Q15075	0.0865583	-0.0096502	0	0
EED	O75530	0.395641	0.0426443	1.00618	-0.0943924
EEF1A1	P68104	0.649194	0.0612002	0.546888	0.0519521
EEF1A2	Q05639	0.658992	-0.0439433	0.342217	0.0238467
EEF1AKMT1	Q8WVE0	0.594071	0.133125	0.0646175	-0.0144996
EEF1AKNMT	Q8N6R0	0.269094	0.0191088	0.686561	-0.053893
EEF1B2	P24534	0.207027	-0.0193653	0.0435964	0.00480099
EEF1D	P29692	0.642847	-0.0389941	0.762797	0.0332761
EEF1E1	O43324	0.852495	0.209973	0.197176	-0.053893
EEF1G	P26641	1.12911	0.0976108	0.70452	0.0426443
EEF2	P13639	0.602362	0.0565835	0.399043	-0.0340618
EEF2K	O00418	0.501806	-0.053893	0	0
EEF2KMT	Q96G04	2.07633	-0.130787	2.65655	-0.17897
EEFSEC	P57772	0.340254	0.0332761	0.354575	0.0238467
EFCAB14	O75071	0.927846	-0.173536	0.698788	-0.120294
EFHD1	Q9BUP0	1.26201	-0.120294	0.148006	-0.0144996
EFHD2	Q96C19	0.698594	0.0285692	0.0647626	0
EFL1	Q7Z2Z2	0.524518	0.0565835	0.127667	-0.0193653
EFNB1	P98172	0.877263	-0.168123	0.490341	-0.0841604
EFR3A	Q14156	0.20139	0.0332761	0.623169	0.0612002
EFTUD2	Q15029	0	0	0.471219	-0.0193653
EGFL7	Q9UHF1	0.313861	-0.0291463	0.881896	-0.0740006
EGLN1	Q9GZT9	0.401516	-0.0340618	0.803702	-0.0892673
EHBP1	Q8NDI1	0.538705	0.0795203	0.0310113	0.00480099
EHBP1L1	Q8N3D4	0.527297	-0.120294	0.919972	-0.14667
EHD1	Q9H4M9	0	0	0.549061	-0.0489096
EHD2	Q9NZN4	0.537533	-0.0588937	1.22921	0.102098
EHD4	Q9H223	0.040627	0.00480099	0.0354312	0.00480099
EHMT1	Q9H9B1	0.062655	0.00958605	0.0310024	0.00480099
EHMT2	Q96KQ7	0.225882	-0.0340618	0.982844	-0.0943924
EI24	O14681	0.222454	0.0332761	0.43469	0.0565835
EIF1	P41567	1.30925	-0.173536	0.999659	-0.109878
EIF1AD	Q8N9N8	0.0360699	0	0.414954	-0.0340618
EIF1AY	O14602	0.659568	-0.053893	0	0
EIF1B	O60739	0.530232	0.0749621	0.185214	-0.0291463
EIF2A	Q9BY44	0.419053	-0.0340618	0.337006	-0.0291463
EIF2AK1	Q9BQI3	0.0623012	-0.0144996	0.372788	-0.0790716
EIF2AK2	P19525	0.518068	0.0238467	0	0
EIF2AK3	Q9NZJ5	0.530312	-0.0740006	0.837741	-0.120294
EIF2AK4	Q9P2K8	0.0360699	0.00480099	0.409181	-0.0439433
EIF2B1	Q14232	0.394265	0.0332761	0.504302	0.0379678
EIF2B2	P49770	1.50006	-0.0740006	0.08736	0.00480099
EIF2B3	Q9NR50	0.0889238	-0.0096502	0.698594	-0.0489096
EIF2B4	Q9UI10	0.354182	-0.0389941	1.04751	-0.0943924
EIF2B5	Q13144	0.329203	-0.0193653	0.08736	-0.004817
EIF2D	P41214	0.08736	0.00480099	0.202947	-0.0193653
EIF2S1	P05198	0.32743	0.0332761	0.647732	-0.0439433
EIF2S2	P20042	0.159613	-0.0096502	0.26034	0.0143553
EIF2S3	P41091	0.763358	-0.0689474	0.427241	-0.0389941
EIF3A	Q14152	0.27156	-0.0096502	0	0.00480099
EIF3B	P55884	0.193156	0.0238467	0.859145	-0.0639118
EIF3CL	B5ME19	0.364423	-0.0340618	0.0580695	0.00480099
EIF3D	O15371	0.040769	-0.0096502	0.661401	-0.0489096
EIF3E	P60228	0.537433	0.0840643	0.647519	0.0612002
EIF3F	O00303	0.4373	0.0379678	0.633254	0.0473057
EIF3G	O75821	0.443765	-0.0389941	1.03938	0.0426443
EIF3H	O15372	0.382082	0.0426443	0.416983	-0.0389941
EIF3I	Q13347	1.69456	-0.0588937	0.0722815	0.00480099
EIF3J	O75822	0.573988	-0.0242475	0.0723807	-0.0096502
EIF3K	Q9UBQ5	0.957874	0.0795203	0.105403	0.00480099
EIF3L	Q9Y262	0.533743	0.0885939	0.689642	0.0749621
EIF3M	Q7L2H7	0.294605	0.0332761	0.513567	0.0473057
EIF4A1	P60842	0.218882	0.0332761	0.330898	-0.0291463
EIF4A2	Q14240	0.449272	-0.0639118	0.301104	-0.0439433
EIF4A3	P38919	0.511847	0.0976108	0.503252	-0.0740006
EIF4B	P23588	0.340254	-0.0291463	0.0941998	0.0143553
EIF4E	P06730	0.0503147	0.00958605	0.044635	0
EIF4E2	O60573	1.01342	0.189034	0.018706	0.00480099
EIF4EBP1	Q13541	0.963433	0.306457	0.842826	0.267036
EIF4EBP2	Q13542	1.14345	0.31034	0.85477	0.214125
EIF4ENIF1	Q9NRA8	0.789582	-0.0892673	0.304276	-0.0389941
EIF4G1	Q04637	0.523512	0.0285692	0.404665	0.0143553
EIF4G2	P78344	0.717356	0.0285692	0	-0.004817
EIF4G3	O43432	0.0249475	0.00480099	0	0
EIF4H	Q15056	0.70541	-0.0689474	0.330898	-0.0340618
EIF5	P55010	0.16393	-0.004817	1.70325	0.0703893
EIF5A2	Q9GZV4	1.70144	-0.0740006	0.754644	-0.0291463
EIF5AL1	Q6IS14	0.200703	-0.0291463	0.0246264	-0.004817
EIF5B	O60841	0.87539	0.0238467	0.874248	0.0191088
EIF6	P56537	1.79854	-0.0689474	0	0
EIPR1	Q53HC9	0.347406	-0.0242475	0.235589	-0.0291463
ELAC2	Q9BQ52	0.329148	0.0379678	1.61825	-0.130787
ELAVL1	Q15717	0.122382	0.00958605	0.351655	-0.0242475
ELF1	P32519	0.393487	-0.0489096	0.0318337	0.00480099
ELF2	Q15723	0.618277	-0.0740006	1.93127	-0.115076
ELF4	Q99607	0.0222391	0	2.17477	-0.157356
ELK1	P19419	0.696813	0.189034	0.277662	-0.0740006
ELL	P55199	0.943053	-0.1899	0.623384	-0.125531
ELMO1	Q92556	0.86524	0.0976108	0.225746	0.0285692
ELMO2	Q96JJ3	0.62907	0.0931094	1.31508	0.154886
ELMOD2	Q8IZ81	0.440246	0.0703893	0.210751	0.0191088
ELOA	Q14241	0.276432	0.0426443	0.15589	-0.0193653
ELOB	Q15370	0.340775	-0.053893	0.0395694	0.00958605
ELOC	Q15369	0.393387	-0.0389941	0.460083	-0.0439433
ELOF1	P60002	1.55793	-0.120294	0.202066	-0.0588937
ELOVL1	Q9BW60	1.27516	-0.136062	0.122286	0.0143553
ELOVL5	Q9NYP7	0.201674	-0.104697	0.0604241	-0.0340618
ELP1	O95163	0.250636	0.0191088	0.273788	-0.0193653
ELP2	Q6IA86	0.386752	-0.0242475	0.633718	-0.0588937
ELP3	Q9H9T3	0.0260787	0	0.352919	-0.0489096
ELP4	Q96EB1	0.532365	-0.0389941	0.146515	0.0191088
ELP5	Q8TE02	0.921171	0.176323	0.945757	0.0931094
ELP6	Q0PNE2	0.430087	-0.0790716	1.22449	-0.162729
EMB	Q6PCB8	0.517386	0.0519521	0.071075	0.00958605
EMC1	Q8N766	0.920791	0.128733	0.706894	0.0749621
EMC2	Q15006	0.334984	0.0976108	0.0518084	0.0143553
EMC3	Q9P0I2	0.270596	-0.0242475	0.0707049	0.0143553
EMC4	Q5J8M3	0.763164	0.172061	0.941191	0.141869
EMC6	Q9BV81	0.510902	-0.0790716	0.0505508	-0.0096502
EMC7	Q9NPA0	0.0568434	-0.004817	1.45471	0.0426443
EMC8	O43402	0.329203	-0.0193653	0.202204	0.00958605
EMD	P50402	0.152427	0.0143553	0.0788143	-0.0096502
EMG1	Q92979	0.392153	0.404177	0.552605	-0.184425
EMILIN1	Q9Y6C2	0.786727	-0.104697	1.69114	-0.0995357
EML2	O95834	0.0806668	-0.0193653	0.258448	-0.0588937
EML3	Q32P44	0.229262	-0.0291463	0.290778	-0.0340618
EML4	Q9HC35	0	0	0.261749	0.0191088
EMSY	Q7Z589	0.209451	-0.0144996	0.423632	-0.0439433
ENAH	Q8N8S7	1.15549	0.137504	1.16531	0.115477
ENDOD1	O94919	0.146074	-0.0193653	0.274562	-0.0340618
ENDOG	Q14249	1.07861	-0.0489096	0.516329	-0.0242475
ENG	P17813	0.786644	-0.053893	0.647732	-0.0439433
ENGASE	Q8NFI3	0.246638	0.0658021	0.0267675	0.00958605
ENO1	P06733	0.980971	-0.0439433	0.724801	-0.0340618
ENO2	P09104	0.159144	-0.0193653	0.213258	0.00958605
ENO3	P13929	2.50507	-0.136062	0.728247	-0.0439433
ENOPH1	Q9UHY7	0.0379178	0.00958605	0.396226	-0.0639118
ENOSF1	Q7L5Y1	0.313232	0.0565835	1.55121	-0.136062
ENPP4	Q9Y6X5	1.05705	0.106572	0.742602	0.0658021
ENSA	O43768	0.578093	-0.0291463	0.20374	0.0285692
ENTPD6	O75354	0.119455	0.0379678	0.159968	0.0426443
ENY2	Q9NPA8	0.542891	-0.0489096	0.430853	-0.0389941
EOGT	Q5NDL2	0.230201	-0.0291463	1.11916	-0.120294
EP300	Q09472	0.0879453	-0.0193653	0.334252	-0.0689474
EP400	Q96L91	0.0946276	0.0143553	0.234149	-0.0340618
EP400P1	Q6ZTU2	0.766154	-0.240134	0.769501	-0.298081
EPB41	P11171	0.037904	0.00480099	0.423152	-0.0489096
EPB41L2	O43491	0.735007	0.0332761	0.376341	0.0191088
EPB41L3	Q9Y2J2	1.35422	-0.0639118	0.10087	0.00958605
EPB41L5	Q9HCM4	0.332832	-0.0439433	0.243588	-0.0389941
EPC1	Q9H2F5	0.562419	0.0426443	0.119099	-0.0144996
EPC2	Q52LR7	0.0806437	-0.0291463	1.15219	-0.217591
EPDR1	Q9UM22	0.935744	0.154886	0.5239	0.0885939
EPHB2	P29323	0.210383	0.0703893	0.11096	0.0379678
EPHB3	P54753	0.793911	0.146221	0.0832806	0.0191088
EPHB4	P54760	0.988935	-0.0943924	0.0330432	-0.0096502
EPHX1	P07099	0.237494	0.0191088	1.3416	0.0565835
EPHX2	P34913	0.611421	-0.0389941	0.698594	0.0285692
EPN1	Q9Y6I3	0.103556	-0.0242475	0.122286	-0.0291463
EPRS1	P07814	0.389518	0.0332761	0.422506	-0.0242475
EPS15	P42566	0.23501	-0.0291463	0	0
EPS15L1	Q9UBC2	0.26813	0.0332761	0.176097	0.0191088
EPS8	Q12929	0.140676	0.0191088	0.0238822	0.00480099
ERAL1	O75616	1.15191	-0.0588937	0.910119	-0.053893
ERAP1	Q9NZ08	1.09113	0.0612002	1.15191	0.0285692
ERBIN	Q96RT1	0.801215	0.128733	0.0219659	0.00480099
ERC1	X6RLX0	0.0802361	-0.0144996	0.025852	0.00480099
ERCC1	P07992	0.268904	0.0658021	0.176561	0.0332761
ERCC2	P18074	0.0494517	0.00480099	0.350141	-0.0144996
ERCC3	P19447	0.1787	0.0285692	0.0535249	-0.0096502
ERCC4	Q92889	0.404084	0.0795203	0.0233802	-0.004817
ERCC5	P28715	0.65249	0.159199	0.0739004	-0.0242475
ERCC6L	Q2NKX8	0.235962	0.0191088	0.761179	-0.0340618
ERF	P50548	0.224925	0.137504	0.411634	-0.228819
ERG	P11308	0.0667264	-0.0096502	0.0519159	-0.0096502
ERG28	Q9UKR5	0	0	0.466701	0.180572
ERGIC1	Q969X5	0.270369	0.0426443	0.809043	-0.0639118
ERGIC2	Q96RQ1	0.558913	0.124328	0.059863	0.0238467
ERGIC3	Q9Y282	0.908505	0.0519521	0.70452	0.0426443
ERH	P84090	0.30447	-0.0144996	0.540812	-0.0144996
ERI1	Q8IV48	0.116907	-0.0144996	0.202204	-0.0193653
ERI3	O43414	0.0546543	0.00958605	0.289767	-0.0489096
ERICH1	Q86X53	0.107623	-0.0144996	0.851679	-0.104697
ERICH5	Q6P6B1	1.31069	-0.141356	0.0419297	-0.004817
ERLEC1	Q96DZ1	1.69532	0.0473057	2.05893	-0.0841604
ERLIN1	O75477	1.43603	0.0565835	0.552184	-0.0242475
ERLIN2	O94905	0.303681	-0.0096502	0.0843782	0.00958605
ERMP1	Q7Z2K6	0.713862	0.159199	0.0793394	0.0191088
ERO1A	Q96HE7	0.433561	-0.0144996	0.0946276	0
ERO1B	Q86YB8	0	0	0.241548	-0.0291463
ERP29	P30040	0.0695802	0.00480099	0.581866	0.0285692
ERP44	Q9BS26	1.12993	0.0519521	1.12971	0.0285692
ERVK3-1	A0A0U1RQV1	0.141655	-0.0291463	0.161032	-0.0439433
ESAM	Q96AP7	0.0224102	0.00958605	0.363422	0.0612002
ESCO2	Q56NI9	0.218874	0.0238467	1.36402	-0.152003
ESD	P10768	0.577254	0.0332761	0.458011	0.0238467
ESF1	Q9H501	0.132456	-0.0193653	0.858853	0.106572
ESPL1	Q14674	0.23129	-0.0242475	1.39884	-0.157356
ESRRA	P11474	0.855628	-0.0892673	0.576033	-0.14667
ESS2	Q96DF8	1.33359	-0.0841604	1.30148	0.0840643
ESYT1	Q9BSJ8	0.601376	0.0565835	0.0474896	0
ESYT2	A0FGR8	1.45677	0.0885939	0.271275	-0.0193653
ETF1	P62495	0.333206	0.0426443	0.83404	-0.0841604
ETFA	P13804	1.15237	0.0519521	0.396916	-0.0242475
ETFB	P38117	0.350141	0.0143553	0.303853	0.0191088
ETFDH	Q16134	0.454523	-0.0389941	0.10525	-0.0096502
ETHE1	O95571	0.175554	0.0143553	0	0
ETV6	P41212	0.382941	0.0426443	0.67327	0.0612002
EVI2B	P34910	0.359178	0.0565835	0.478776	0.0658021
EVL	Q9UI08	0.822302	-0.0489096	0.382941	-0.0193653
EWSR1	Q01844	0.329119	-0.0242475	0.355642	0.0285692
EXD2	Q9NVH0	0.958149	0.0565835	0.0539491	0.00480099
EXO1	Q9UQ84	0.0735099	0.0143553	0.104874	-0.0340618
EXOC1	Q9NV70	0.341351	-0.0193653	0.736356	-0.0489096
EXOC2	Q96KP1	0.221057	0.0191088	0.200457	0.0191088
EXOC3	O60645	0.228392	-0.0340618	0.0302101	-0.004817
EXOC4	Q96A65	0.547851	0.0285692	0.1499	0.0143553
EXOC5	O00471	0.236635	-0.0144996	0.0473802	0.00480099
EXOC6	Q8TAG9	0.049096	0.00480099	0.221057	-0.0193653
EXOC6B	Q9Y2D4	0.215273	-0.0689474	0.504215	-0.162729
EXOC7	Q9UPT5	0	0	0.475249	-0.0639118
EXOC8	Q8IYI6	0.393175	0.0426443	0.155198	-0.0193653
EXOG	Q9Y2C4	0.273647	0.0426443	0	0
EXOSC1	Q9Y3B2	0.527827	-0.130787	0.381732	-0.053893
EXOSC10	Q01780	0.354575	-0.0242475	0.564682	-0.0340618
EXOSC2	Q13868	0.0892189	-0.004817	1.59682	-0.053893
EXOSC3	Q9NQT5	0.153795	0.0143553	0.519777	-0.0588937
EXOSC4	Q9NPD3	0.230201	0.0285692	0.219341	-0.0291463
EXOSC5	Q9NQT4	0.295445	0.0519521	0.474678	-0.0489096
EXOSC6	Q5RKV6	0.0608375	0.00958605	0.208942	-0.0242475
EXOSC7	Q15024	0.372756	0.0379678	0	0
EXOSC8	Q96B26	0.243915	-0.0242475	0.662235	-0.053893
EXOSC9	Q06265	0.705704	0.115477	0.181816	-0.0144996
EXTL3	O43909	0.549866	0.0612002	0.1694	-0.0193653
EYA3	Q99504	0.36801	0.0703893	0.0196635	-0.004817
EZH2	Q15910	0.446708	0.0473057	0.86668	-0.0439433
EZR	P15311	0.0534524	-0.004817	0.412504	-0.0291463
F11R	Q9Y624	0.0637	-0.0144996	0.0655684	-0.0144996
F13A1	P00488	0.424847	0.226509	0.663991	-0.141356
F2	P00734	2.31019	0.119909	0.106442	-0.0144996
F5	P12259	1.46896	0.226509	0.0839803	0.0191088
F8A1	P23610	0.879981	-0.152003	1.45607	-0.228819
FABP5	Q01469	0.609056	-0.0489096	0.444582	-0.0389941
FADD	Q13158	0.200457	0.0191088	0	0
FADS1	O60427	0	0	0.0687846	0.00958605
FADS2	O95864	0.621218	-0.0639118	1.13082	0.111031
FAF1	Q9UNN5	0.837728	0.0703893	0.828124	0.0795203
FAF2	Q96CS3	0.0683908	-0.0096502	0	0
FAH	P16930	0.581866	-0.0291463	0.912047	-0.0439433
FAHD1	Q6P587	0.0402468	-0.004817	0.312186	-0.0193653
FAHD2B	Q6P2I3	0.32169	-0.0340618	0.310465	-0.0340618
FAIM	Q9NVQ4	0.215869	-0.0242475	0.741942	-0.0639118
FAM107B	Q9H098	0.442222	0.0658021	0.0380183	-0.004817
FAM111A	Q96PZ2	0.298284	-0.0588937	0.38106	-0.0841604
FAM111B	Q6SJ93	0.355546	0.0565835	0.155163	-0.0340618
FAM114A2	Q9NRY5	0.112601	0.0143553	0.169	0.0238467
FAM118A	Q9NWS6	0.224112	0.0426443	0.434814	-0.0841604
FAM118B	Q9BPY3	1.90346	0.159199	0.980971	-0.0439433
FAM120A	Q9NZB2	0.0283299	-0.004817	0.430164	-0.0389941
FAM120B	Q96EK7	0.963122	-0.130787	1.1621	-0.162729
FAM120C	Q9NX05	0.281166	0.0749621	0.366364	-0.0740006
FAM126A	Q9BYI3	0.250744	-0.053893	0.172838	-0.0389941
FAM133B	Q5BKY9	0.35731	0.0931094	0.218285	0.0426443
FAM136A	Q96C01	1.19849	-0.109878	0.754644	-0.0588937
FAM160A2	Q8N612	0.581952	-0.0943924	0.41233	-0.0689474
FAM160B1	Q5W0V3	0.161261	0.0285692	0.166375	-0.0389941
FAM160B2	Q86V87	0.261517	-0.0489096	0.0872187	-0.0193653
FAM162A	Q96A26	0.440325	0.0426443	0.172801	0.00958605
FAM169A	Q9Y6X4	0.531403	-0.120294	0.68408	-0.152003
FAM172A	Q8WUF8	0.563634	-0.136062	0.405328	-0.0740006
FAM177A1	Q8N128	1.16083	-0.0639118	0.249951	-0.0439433
FAM193A	P78312	0.546935	0.0426443	0.30447	-0.0144996
FAM193B	Q96PV7	0	0.00480099	0.367917	-0.0790716
FAM199X	Q6PEV8	0.763242	0.180572	0.304266	0.0840643
FAM207A	Q9NSI2	0.0254283	-0.004817	0.886816	-0.0943924
FAM20B	O75063	0.0901089	0.0143553	0.199952	-0.0144996
FAM210A	Q96ND0	0.202884	0.0840643	0.203153	-0.0340618
FAM241A	Q8N8J7	0.0262617	-0.004817	0.130046	0.0191088
FAM32A	Q9Y421	1.40278	-0.157356	0.268906	0.0285692
FAM3A	P98173	0.638894	-0.0892673	0.426079	-0.0588937
FAM3C	Q92520	0.87361	-0.125531	0.130046	-0.0193653
FAM50A	Q14320	1.62441	-0.120294	0.947315	-0.0639118
FAM76A	Q8TAV0	0.545302	0.154886	0.243915	-0.0242475
FAM76B	Q5HYJ3	0.0767906	0.00958605	0.837741	0.0379678
FAM83D	Q9H4H8	0.0753278	-0.004817	0.150897	0.0238467
FAM8A1	Q9UBU6	0.570853	-0.0943924	0.050958	-0.004817
FAM91A1	Q658Y4	0.0863333	0.0143553	0.872705	-0.0689474
FAM92A1	A1XBS5	0.307531	0.0379678	0.532416	-0.0892673
FAM98A	Q8NCA5	0.0481979	-0.0144996	0.295178	-0.0439433
FAM98B	Q52LJ0	1.50006	0.0703893	0.504078	0.0191088
FANCA	O15360	0.0866451	0.0285692	0.819078	-0.152003
FANCD2	Q9BXW9	0.232777	0.0565835	0.340938	-0.0489096
FANCI	Q9NVI1	0.525543	0.0931094	0.250636	-0.0193653
FAR1	Q8WVX9	1.22081	0.0612002	0.738691	0.0519521
FAR2	Q96K12	0.327435	0.0565835	0.108403	0.0143553
FARP1	Q9Y4F1	0.234365	0.0191088	0.0440774	-0.0096502
FARP2	O94887	0.574585	0.0976108	0.255852	-0.0489096
FARS2	O95363	1.50006	-0.0740006	0.666763	-0.0489096
FARSA	Q9Y285	0.279568	0.0332761	0.446755	-0.0439433
FARSB	Q9NSD9	0.102617	-0.0096502	1.03891	-0.0689474
FAS	P25445	0.14008	0.0285692	0.0234223	-0.004817
FASN	P49327	0.0426726	0.00480099	0.131665	-0.0096502
FASTKD1	Q53R41	0.682775	0.0795203	0.494623	-0.0588937
FASTKD3	Q14CZ7	0.978394	0.254997	0.244648	-0.0639118
FASTKD5	Q7L8L6	0.429564	0.0379678	2.41809	-0.109878
FAU	P62861	0.632679	0.0426443	1.85444	-0.0943924
FBL	P22087	1.37269	0.0473057	0.255102	-0.0291463
FBLIM1	Q8WUP2	0.601907	0.222392	0.553817	0.218265
FBRS	Q9HAH7	0.754644	0.0840643	0.0252887	0.00480099
FBRSL1	Q9HCM7	0.928672	-0.130787	1.26329	-0.206451
FBXL19	Q6PCT2	0.144853	-0.0242475	0.80354	-0.120294
FBXL6	Q8N531	0.905615	-0.0740006	1.60704	-0.157356
FBXO11	Q86XK2	0.340938	0.0473057	0.111735	0.0143553
FBXO22	Q8NEZ5	0.265789	0.0565835	0.330659	-0.0193653
FBXO3	Q9UK99	0.261639	0.0703893	0.510623	-0.130787
FBXO30	Q8TB52	0.433002	0.102098	0.146703	-0.0489096
FBXO4	Q9UKT5	0.0671762	0.0143553	0.552143	-0.0995357
FBXO45	P0C2W1	0.0238461	-0.0096502	0.0406379	-0.004817
FBXO7	Q9Y3I1	1.57893	0.111031	0.36047	0.0285692
FBXO9	Q9UK97	0.653772	-0.0689474	0.18197	-0.0193653
FCF1	Q9Y324	0.388876	-0.0639118	0.771353	-0.157356
FCGR2A	P12318	0.412035	-0.125531	0.224603	-0.053893
FCGRT	P55899	0.970509	-0.109878	0.984459	-0.115076
FCHO1	O14526	0.722179	0.133125	0.561791	-0.130787
FCHO2	Q0JRZ9	0.63672	0.0976108	0.023515	-0.004817
FCHSD2	O94868	0.0708913	0.00480099	0.781348	-0.0489096
FDFT1	P37268	0.977933	0.163499	2.19167	0.432959
FDPS	P14324	0.32167	0.0565835	0.874248	0.0565835
FDX1	P10109	0.244427	-0.0291463	0.397951	-0.0389941
FDXR	P22570	0.236517	0.0238467	0.724801	-0.0689474
FECH	P22830	0.8065	-0.0689474	0.492975	-0.0439433
FEM1A	Q9BSK4	0.917372	-0.162729	0.241101	-0.0439433
FEM1B	Q9UK73	0.204969	0.0473057	0.110476	0.0285692
FEN1	P39748	0.609693	0.0795203	0.044635	-0.004817
FER	P16591	0.127937	0.0238467	0.0965298	0.00958605
FERMT1	Q9BQL6	0.348526	-0.0489096	0.0812211	-0.0144996
FERMT3	Q86UX7	0.191304	0.00958605	0.0887972	0.00480099
FES	P07332	0.0966887	0.0238467	0.806828	-0.162729
FEZ2	Q9UHY8	0.0741594	-0.0144996	0.418537	-0.0639118
FGB	P02675	0.0148691	0	1.02239	-0.304006
FGD3	Q5JSP0	1.39736	-0.0389941	0.298111	0.0379678
FGFR1OP2	Q9NVK5	0.223378	-0.053893	0.412158	-0.0841604
FH	P07954	0	0.00480099	1.32403	0.0238467
FHL1	Q13642	0.96017	-0.130787	0.512608	-0.0740006
FHL2	Q14192	0.752019	-0.168123	0.0477138	0.0143553
FHL3	Q13643	0.145953	-0.0291463	0.0256995	0.00480099
FHOD1	Q9Y613	0.0411039	-0.004817	0.202068	-0.0242475
FIBP	O43427	0.585504	0.0565835	0.14708	0.0143553
FIGNL1	Q6PIW4	0.138696	-0.0291463	0.0289593	-0.004817
FIP1L1	Q6UN15	0.146401	-0.0489096	0.0830677	0.00958605
FIS1	Q9Y3D6	1.15805	0.124328	0.750931	0.0749621
FKBP10	Q96AY3	0.189801	0.0285692	0.266614	0.0285692
FKBP11	Q9NYL4	2.00157	-0.053893	0.139644	-0.004817
FKBP15	Q5T1M5	0.515527	0.0519521	0.0955647	0.0143553
FKBP1A	P62942	0.323012	0.0332761	0.522619	-0.053893
FKBP2	P26885	0.14029	0.0238467	0.219677	-0.0340618
FKBP3	Q00688	0.399586	0.0285692	0.307531	0.0191088
FKBP4	Q02790	0.673334	-0.0340618	0.426291	0.0191088
FKBP5	Q13451	0.545724	0.0191088	1.69456	-0.0588937
FKBP7	Q9Y680	2.05587	0.214125	0.0294734	0.00480099
FKBP8	Q14318	0.0647626	0.00480099	0.273788	-0.0193653
FKBP9	O95302	0.143682	0.00958605	0.386752	0.0238467
FLAD1	Q8NFF5	0.825632	0.0473057	0.0489326	-0.004817
FLI1	Q01543	0.224668	0.0379678	0.0232311	-0.004817
FLII	Q13045	0.0887972	-0.004817	0.212718	-0.0096502
FLNA	P21333	0.191304	-0.0144996	0.330121	-0.0193653
FLNB	O75369	0.63423	-0.0242475	0.212718	-0.0096502
FLNC	Q14315	0.447783	-0.0340618	0.367002	-0.0439433
FLOT1	O75955	0.254924	0.0238467	0.950171	-0.0639118
FLOT2	Q14254	0.0409915	0.00480099	0.350937	-0.0389941
FLYWCH2	Q96CP2	0.179159	-0.0291463	0.0967787	-0.0144996
FMNL1	O95466	0.655701	0.0565835	0.434847	-0.0389941
FMNL2	Q96PY5	0.142572	-0.0144996	0.286935	-0.0340618
FMR1	Q06787	0.425279	-0.0389941	0.731196	-0.0639118
FN1	P02751	1.73825	0.432959	2.37052	-0.40864
FN3K	Q9H479	0.786656	-0.0639118	0.102752	-0.0096502
FNBP1	Q96RU3	1.12971	-0.0291463	0.754644	-0.0291463
FNBP1L	Q5T0N5	0.029497	-0.0096502	0.123108	-0.0291463
FNBP4	Q8N3X1	0.0751712	-0.0096502	0.434482	-0.0489096
FNDC3A	Q9Y2H6	0.102849	0.0143553	0.248717	-0.0340618
FNDC3B	Q53EP0	0.0984599	0.0285692	0.599175	-0.136062
FNIP1	Q8TF40	0.841495	-0.0790716	0.741652	-0.152003
FNTA	P49354	0.255434	0.0379678	0.404066	-0.0439433
FOCAD	Q5VW36	0.541707	0.0931094	0	0
FOXJ3	Q9UPW0	0.195766	0.0473057	0.0430707	0.00958605
FOXK1	P85037	0	0	0.199952	-0.0144996
FOXK2	Q01167	0.551142	0.0565835	0.152161	0.0143553
FOXO3	O43524	0.416975	-0.130787	0.845407	-0.115076
FOXP1	Q9H334	0.397653	0.0565835	0.150192	0.0285692
FOXP4	Q8IVH2	0.575051	0.0885939	0.0777733	-0.0193653
FOXRED1	Q96CU9	0.398542	0.0658021	0.989729	-0.162729
FOXRED2	Q8IWF2	0.944062	-0.136062	1.75946	-0.14667
FPGS	Q05932	0.347452	-0.0242475	2.99282	-0.104697
FRA10AC1	Q70Z53	1.0393	-0.104697	0.339227	-0.0340618
FRG1	Q14331	0.250636	-0.0193653	1.20089	0.0931094
FRMD8	Q9BZ67	0.330951	-0.130787	0.156735	0.0612002
FRYL	O94915	1.12993	0.102098	0.172801	0.00958605
FSCN1	Q16658	0.605235	-0.0340618	0.898864	-0.0489096
FSD1	Q9BTV5	0.0669869	-0.0144996	0.311677	-0.0639118
FSTL1	Q12841	0.29939	0.0473057	0.194711	0.0379678
FTH1	P02794	0.853108	-0.125531	1.86811	0.321928
FTL	P02792	0.893364	-0.125531	2.2896	0.407806
FTO	Q9C0B1	1.37764	-0.0489096	0.518068	-0.0242475
FTSJ1	Q9UET6	0.65527	-0.141356	0.692924	-0.14667
FTSJ3	Q8IY81	0.0523123	-0.004817	1.43328	-0.120294
FUBP1	Q96AE4	0.247664	-0.0193653	0.265675	0.0191088
FUBP3	Q96I24	0.0717898	0.00958605	0.180879	0.0238467
FUCA1	P04066	0.591896	0.111031	0.609415	0.0565835
FUCA2	Q9BTY2	0.870249	0.0749621	0.251766	0.0285692
FUNDC2	Q9BWH2	0.126376	0.0285692	0.0191694	0
FUS	P35637	0.996904	-0.0790716	0.518097	0.0426443
FUT8	Q9BYC5	2.0612	-0.487352	0.268701	-0.120294
FXN	Q16595	0.290009	0.0285692	0.174033	-0.0291463
FXR1	P51114	0.828351	0.0885939	0.17961	-0.0193653
FXR2	P51116	2.66751	-0.0943924	0.355642	-0.0291463
FYCO1	Q9BQS8	0.126968	-0.0193653	0.211003	-0.0291463
FYN	P06241	0.649414	0.209973	0.14144	-0.0489096
FYTTD1	Q96QD9	0.0791059	0.00958605	0.745719	-0.0790716
FZD6	O60353	0.183947	-0.0291463	0.326147	-0.053893
G3BP1	Q13283	0.981049	-0.0588937	0.191304	-0.0096502
G3BP2	Q9UN86	2.10999	-0.0389941	1.5437	0.0379678
G6PD	P11413	0	0	0.210751	-0.0193653
GAA	P10253	0.780918	0.119909	0.412628	0.0473057
GAB2	Q9UQC2	0.371389	0.0332761	0.249697	0.0426443
GABARAP	O95166	0.0807047	-0.0340618	0.624937	-0.0892673
GABARAPL2	P60520	0.652932	0.0519521	0.652932	0.0519521
GABPA	Q06546	0.390469	0.0285692	0.591741	-0.0639118
GABPB1	Q06547	0.361663	-0.0790716	0.769589	-0.109878
GADD45GIP1	Q8TAE8	0	0	0.860979	-0.0588937
GAK	O14976	0.102752	-0.0096502	0.454523	-0.0389941
GALE	Q14376	0.573445	-0.0689474	0.715071	-0.0841604
GALK1	P51570	0.266356	0.0285692	0	0
GALK2	Q01415	0.21886	0.0473057	0.741913	-0.0943924
GALM	Q96C23	2.28387	-0.0995357	0.540812	0.0143553
GALNS	P34059	0.898254	0.141869	0.32767	0.0426443
GALNT1	Q10472	0.0210274	-0.004817	0.564682	-0.0340618
GALNT14	Q96FL9	0.55091	0.0885939	0.156106	0.0285692
GALNT2	Q10471	0.273788	-0.0193653	0.0591872	-0.004817
GALNT3	Q14435	0.160611	0.0473057	0.21676	-0.0790716
GALNT7	Q86SF2	0.265983	0.0473057	0.0998401	0.0238467
GAMT	Q14353	0.152849	0.0191088	0.187462	-0.0242475
GAN	Q9H2C0	0.243866	0.0565835	0.246749	0.0426443
GANAB	Q14697	0.961534	0.102098	0.108999	0.00958605
GAPDH	P04406	0.0415852	0.00480099	0.139644	-0.0144996
GAPVD1	Q14C86	0.382941	-0.0193653	1.08385	-0.0489096
GAR1	Q9NY12	0.0381611	-0.004817	0.0793154	0.00958605
GARS1	P41250	1.14039	0.0749621	0.655842	-0.0291463
GART	P22102	0.719427	0.0191088	0.63423	-0.0291463
GATAD1	Q8WUU5	0.0438237	0.00958605	0.0953715	0.0565835
GATAD2A	Q86YP4	1.64092	-0.0588937	0.87539	0.0285692
GATAD2B	Q8WXI9	0.461122	-0.053893	0.0358995	-0.004817
GATB	O75879	0.276155	0.0238467	0.493033	-0.0291463
GATD1	Q8NB37	0.667688	-0.0841604	0.235457	0.0285692
GATM	P50440	0.167908	-0.0242475	0.252639	-0.0340618
GBA	P04062	0.645221	0.115477	0.462326	0.0749621
GBE1	Q04446	0.739316	0.0885939	0.337006	-0.0291463
GBF1	Q92538	0.32274	0.0379678	0.0506257	-0.004817
GBP1	P32455	0.552276	0.133125	0.30458	0.0473057
GBP2	P32456	1.25361	0.167786	0.37912	0.0519521
GBP4	Q96PP9	0.6881	0.133125	3.3001	-0.141356
GBP5	Q96PP8	0.358993	0.0749621	0.416578	-0.0689474
GC	P02774	1.92806	0.47854	0.155389	0.0426443
GCA	P28676	1.00011	-0.053893	0.412504	-0.0144996
GCAT	O75600	0.476856	0.167786	0.1043	-0.0242475
GCC1	Q96CN9	0.116313	-0.0291463	0.0255535	-0.0096502
GCC2	Q8IWJ2	0.495695	-0.0242475	0.172801	-0.0096502
GCDH	Q92947	2.49313	0.0749621	0.228904	0.0143553
GCFC2	P16383	1.02601	0.0795203	0.0524999	-0.0096502
GCLC	P48506	0.0389551	0.00480099	0.363343	-0.0340618
GCLM	P48507	0.197324	-0.0389941	0.869449	0.15056
GCN1	Q92616	0.550967	0.0658021	0	0
GCSH	P23434	2.09421	-0.0588937	0	0
GDAP1	Q8TB36	0.0766598	-0.0144996	0.047251	0.00958605
GDAP2	Q9NXN4	0.0796493	0.00958605	0.0327696	0.00480099
GDE1	Q9NZC3	0.826844	0.267036	0.385448	0.0612002
GDI1	P31150	0.53411	0.0612002	0.283794	-0.0439433
GDI2	P50395	0.3588	0.0703893	0.912403	-0.0639118
GDPD1	Q8N9F7	0.0859414	-0.0242475	0	0
GDPGP1	Q6ZNW5	0.505513	0.0931094	0.140676	-0.0193653
GEMIN2	O14893	0.0236279	-0.0096502	0.0931315	0.00958605
GEMIN4	P57678	1.04379	0.115477	0.785265	0.0612002
GEMIN5	Q8TEQ6	0.26034	-0.0144996	0.553447	-0.0439433
GEMIN6	Q8WXD5	1.05377	-0.130787	0.276929	-0.0389941
GEMIN7	Q9H840	0.21791	-0.0340618	0.296656	0.0426443
GEMIN8	Q9NWZ8	0.624811	0.0426443	0.410162	0.0885939
GET3	O43681	0.885589	0.0795203	0.0591872	-0.004817
GET4	Q7L5D6	0.544743	0.0840643	0.541813	0.0473057
GFER	P55789	0.399362	-0.0689474	0.399362	-0.0689474
GFI1	Q99684	1.28678	-0.136062	1.03561	-0.115076
GFM1	Q96RP9	0.235609	0.00480099	0.552184	-0.0291463
GFM2	Q969S9	0.266356	0.0285692	0.287961	0.0238467
GFPT1	Q06210	0.276877	0.0143553	0.318771	-0.0291463
GFUS	Q13630	0.900073	0.159199	0.114704	-0.0193653
GGA1	Q9UJY5	1.22038	-0.125531	0.266356	-0.0291463
GGA2	Q9UJY4	0.357956	0.0795203	0.0445128	-0.004817
GGA3	Q9NZ52	0.0304986	0	0.0295959	0.00958605
GGCT	O75223	0.223384	0.0191088	0.148063	-0.0096502
GGH	Q92820	1.04115	0.0658021	0.0806409	-0.004817
GGPS1	O95749	0.0208374	-0.0096502	0.243116	-0.0389941
GGT1	P19440	0.745861	0.137504	1.46262	0.180572
GGT5	P36269	0.34288	-0.0340618	0.643375	-0.0588937
GHDC	Q8N2G8	0.130701	-0.0144996	0.0484554	-0.004817
GHITM	Q9H3K2	0.897704	0.222392	0.463861	0.0703893
GID4	Q8IVV7	0.0683667	-0.0193653	0.264417	-0.0639118
GID8	Q9NWU2	0.532416	0.0426443	0.133418	0.0191088
GIGYF1	O75420	0.173261	-0.0340618	0.47919	-0.0389941
GIGYF2	Q6Y7W6	0.598682	0.0840643	0.036484	0.00480099
GINS1	Q14691	0	0	0.598715	-0.053893
GINS2	Q9Y248	0.408453	0.0332761	0.858229	0.0885939
GINS3	Q9BRX5	0.858675	-0.0389941	0	0
GINS4	Q9BRT9	0.666218	-0.0340618	0.426209	-0.0242475
GIPC1	O14908	0.225441	-0.0790716	0.038062	-0.0144996
GIPC3	Q8TF64	0.149395	-0.0291463	0.0592809	-0.0144996
GIT1	Q9Y2X7	0.0647626	0	1.48583	-0.053893
GIT2	Q14161	0.609056	-0.0489096	0.153879	-0.0144996
GK	P32189	0.0621734	0.00480099	1.22111	-0.0588937
GLA	P06280	0.320152	-0.0242475	0.412504	-0.0291463
GLB1	P16278	0.260843	0.0332761	1.71761	-0.0943924
GLB1L2	Q8IW92	0.0458347	-0.004817	1.11662	0.0840643
GLCE	O94923	0.457673	0.0795203	0.0721469	-0.0193653
GLE1	Q53GS7	0.057276	-0.0096502	0.130071	-0.0242475
GLG1	Q92896	0.137253	-0.0096502	0.0494517	0
GLI2	P10070	0.0586888	0.0191088	0.162637	0.0379678
GLIPR2	Q9H4G4	1.22744	-0.1899	0.591808	-0.053893
GLMN	Q92990	0.0233345	-0.0096502	0.178776	-0.0389941
GLO1	Q04760	0.412504	0.0143553	1.32403	0.0238467
GLOD4	Q9HC38	0.10525	-0.0096502	0	0
GLRX	P35754	0.518097	-0.0439433	0.883973	-0.0689474
GLRX3	O76003	0.523512	0.0332761	0	0
GLRX5	Q86SX6	0.404066	0.0426443	0.493033	-0.0291463
GLS	O94925	0.261621	0.0285692	0.391141	-0.0340618
GLT8D1	Q68CQ7	0.805408	0.0658021	0.0887425	0.0143553
GLTP	Q9NZD2	0.0560073	0.00958605	0.0621132	0.00958605
GLUD1	P00367	0.576192	0.0519521	0.242794	-0.0242475
GLUL	P15104	0.399586	-0.0291463	0.853203	-0.0689474
GLYR1	Q49A26	0.268906	-0.0291463	0.246764	-0.0389941
GM2A	P17900	0.780837	-0.0389941	0.285236	-0.0144996
GMDS	O60547	0	0	0.930138	-0.0639118
GMEB1	Q9Y692	0.191304	-0.0291463	0.981937	-0.104697
GMEB2	Q9UKD1	0.0710763	-0.0193653	0.0346461	-0.0096502
GMFB	P60983	0.372285	-0.0740006	0.369171	-0.0639118
GMFG	O60234	0.136533	0.00480099	0.0600758	-0.0096502
GMIP	Q9P107	0.67502	0.115477	0.170411	-0.0291463
GMNN	O75496	1.08382	-0.157356	0.953184	-0.109878
GMPPA	Q96IJ6	0.388363	-0.0489096	0.0336814	-0.004817
GMPPB	Q9Y5P6	0.0549409	-0.0096502	0.351086	-0.053893
GMPR	P36959	0.391554	0.0976108	0.0951417	0.0285692
GMPR2	Q9P2T1	0	0	0.424445	-0.0689474
GMPS	P49915	0.578092	0.0379678	0.0657609	0
GNA11	P29992	0.515167	0.0749621	0.582705	0.0749621
GNA13	Q14344	0.551328	0.0426443	0.432079	0.0285692
GNA15	P30679	0.932819	0.230613	0.206207	-0.0639118
GNAI1	P63096	0.0708913	0.00480099	0.723124	0.0473057
GNAI2	P04899	0.530312	0.0238467	0.540812	-0.0291463
GNAI3	P08754	0.338531	-0.0340618	0.296004	0.0238467
GNAQ	P50148	0.243706	-0.053893	0.0297587	0
GNB1	P62873	0.30967	-0.0291463	0.596034	-0.053893
GNB1L	Q9BYB4	0.835746	0.0840643	0.0555068	-0.0096502
GNB2	P62879	0.404665	0.0191088	0.493033	-0.0291463
GNB4	Q9HAV0	0.274726	-0.0291463	0.858437	-0.0892673
GNE	Q9Y223	0.687613	0.128733	1.05889	0.230613
GNG2	P59768	0.626743	0.115477	0.24672	0.0473057
GNG4	P50150	0.0445128	0.00958605	0.297541	-0.0588937
GNG5	P63218	0.0184274	0	0.422662	-0.0790716
GNL1	P36915	0.382941	-0.0193653	0.0563474	-0.004817
GNL2	Q13823	0.353668	-0.0489096	0.918356	-0.130787
GNL3	Q9BVP2	0.463605	-0.0291463	1.93887	-0.141356
GNL3L	Q9NVN8	1.70213	-0.0639118	0.318166	-0.0291463
GNPAT	O15228	0.186902	0.0191088	0.100911	0.0143553
GNPDA1	P46926	0.525391	0.146221	0.619298	-0.0489096
GNPDA2	Q8TDQ7	0.772422	0.115477	0.554679	-0.053893
GNPNAT1	Q96EK6	0.319726	0.0473057	0.717683	-0.0892673
GNPTAB	Q3T906	0.070198	-0.0193653	0.69311	-0.109878
GNPTG	Q9UJJ9	0.0360632	-0.0096502	0.301239	-0.0639118
GNS	P15586	0.316584	-0.053893	0.141945	-0.0193653
GOLGA2	Q08379	1.30168	-0.130787	0.484105	-0.0389941
GOLGA3	Q08378	0.564682	-0.0340618	0.653255	-0.0389941
GOLGA4	Q13439	0.0963596	0.00958605	0.255102	-0.0242475
GOLGA5	Q8TBA6	0.367811	-0.053893	0.163679	-0.0242475
GOLGA7	Q7Z5G4	0.644337	0.115477	1.02505	0.159199
GOLGB1	Q14789	0.15776	-0.0144996	0.210751	0.0191088
GOLIM4	O00461	0.196267	0.0285692	0.598431	0.0976108
GOLM1	Q8NBJ4	0.981049	-0.0588937	1.65188	0.102098
GOLM2	Q6P4E1	0.187499	-0.0389941	0.638038	0.0976108
GOLPH3	Q9H4A6	0.991109	0.0332761	0.84391	0.0379678
GOLPH3L	Q9H4A5	0.498014	-0.0639118	1.46119	0.111031
GOLT1B	Q9Y3E0	1.04804	0.275007	0.370942	0.119909
GON4L	Q3T8J9	0.207027	0.0143553	0.0762759	-0.0144996
GON7	Q9BXV9	0.214398	0.0332761	0.978509	0.128733
GOPC	Q9HD26	1.12733	-0.0389941	0.187454	-0.004817
GORASP2	Q9H8Y8	0.30633	0.0332761	0.218882	0.0238467
GOSR1	O95249	0.726199	-0.0588937	0.0374421	-0.004817
GOT1	P17174	1.11662	0.0238467	0.63423	-0.0291463
GOT2	P00505	0.606228	-0.0242475	0.374019	-0.0144996
GPAA1	O43292	0.0342909	-0.004817	0.191112	-0.053893
GPALPP1	Q8IXQ4	0.0444484	-0.0144996	0.113495	0.0285692
GPAT3	Q53EU6	0.150717	0.0426443	0.804077	0.0931094
GPAT4	Q86UL3	0.618413	0.0612002	0.611049	0.0658021
GPATCH1	Q9BRR8	1.8211	-0.17897	0.0807276	-0.0144996
GPATCH11	Q8N954	0	0.00480099	0.329673	-0.0242475
GPATCH4	Q5T3I0	0.276397	0.141869	0.103417	0.0332761
GPATCH8	Q9UKJ3	0.0355836	0.00480099	0.199952	0.0143553
GPBP1	Q86WP2	0.198991	-0.0639118	0.180826	-0.0740006
GPC1	P35052	0.0524114	-0.0193653	0.0928917	-0.0389941
GPC6	Q9Y625	0.700444	-0.0639118	0.194908	-0.0242475
GPCPD1	Q9NPB8	0.0765339	0.00958605	0.877263	-0.053893
GPD1L	Q8N335	0.406254	0.0795203	0.0576964	-0.0096502
GPD2	P43304	1.01718	0.0931094	0.449334	-0.0439433
GPHN	Q9NQX3	1.22111	0.0565835	0.0695802	-0.004817
GPI	P06744	0.961838	0.0612002	0.962945	0.0795203
GPKOW	Q92917	1.14739	-0.0639118	0	0
GPN1	Q9HCN4	0.761211	0.0658021	0.973766	-0.0943924
GPN2	Q9H9Y4	0.910119	0.0519521	0.350141	0.0285692
GPN3	Q9UHW5	0.216477	0.0426443	0.667454	-0.0995357
GPR107	Q5VW38	0.162538	0.0285692	0.349129	0.0565835
GPR108	Q9NPR9	0.0561614	0.00958605	0.121003	0.0191088
GPR180	Q86V85	0.54626	0.0931094	0.188173	-0.0291463
GPR75-ASB3	A0A0A6YYF3	0.0633579	-0.0291463	0.31267	-0.115076
GPR89B	P0CG08	1.30441	0.102098	0.329348	0.0238467
GPRASP2	Q96D09	0.02263	0.00480099	0.458085	0.0749621
GPRC5C	Q9NQ84	0.178804	0.0565835	0.32273	-0.0943924
GPS1	Q13098	1.42539	-0.0943924	0.877263	-0.053893
GPS2	Q13227	0.07512	0.00958605	0.239342	0.0238467
GPSM2	P81274	0.268906	-0.0291463	0.241674	0.0426443
GPSM3	Q9Y4H4	0.365994	-0.0439433	0.199952	0.0285692
GPT2	Q8TD30	0.235962	-0.0193653	1.64055	-0.14667
GPX1	P07203	1.1587	-0.0588937	0.870626	-0.0389941
GPX4	P36969	0.64806	0.0379678	0.47971	0.0191088
GPX7	Q96SL4	0.28603	-0.0096502	0.675103	-0.0193653
GRAMD1A	Q96CP6	0.501109	-0.130787	0.712382	-0.195396
GRAMD1B	Q3KR37	1.14852	0.321928	0.669781	0.180572
GRAMD4	Q6IC98	0.0806409	0.00480099	0.180766	0.0143553
GRAP	Q13588	0.742204	-0.0841604	0.0787652	-0.0242475
GRB10	Q13322	0.0836627	0.0238467	0.184627	-0.0340618
GRB2	P62993	0.484105	0.0379678	0.0977395	0.00958605
GRHPR	Q9UBQ7	0.320152	0.0238467	0.187454	0.0143553
GRIN2B	Q13224	0.0340787	-0.0144996	0.289147	-0.0841604
GRIPAP1	Q4V328	0.22622	0.0238467	0.339543	0.0426443
GRK2	P25098	1.45677	0.0885939	0.84391	-0.0389941
GRK6	P43250	0.474168	0.0285692	0.313627	-0.0291463
GRN	P28799	0.637455	-0.130787	0.215053	-0.0639118
GRPEL1	Q9HAV7	0.237494	0.0191088	0.0383417	0
GRPEL2	Q8TAA5	0.0698568	-0.0096502	0.71319	-0.0892673
GRSF1	Q12849	0.318166	-0.0291463	0.20528	-0.0193653
GRWD1	Q9BQ67	0.958149	-0.0588937	0.781348	-0.0489096
GSDMD	P57764	0.200457	0.0191088	0.976092	-0.115076
GSDME	O60443	0.347777	0.0332761	0.398784	-0.0489096
GSE1	Q14687	0	0	0.804672	-0.130787
GSK3A	P49840	0.0145337	0.00958605	0.0173787	0
GSK3B	P49841	0.360657	-0.0639118	0.102766	-0.0096502
GSKIP	Q9P0R6	0.0701081	-0.0144996	0.0502928	0.00958605
GSN	P06396	1.15163	0.0749621	0.426539	0.0238467
GSPT1	P15170	1.37764	-0.0489096	0.698594	-0.0242475
GSR	P00390	0.998748	-0.0689474	0.886391	-0.0639118
GSS	P48637	0.624811	0.0426443	0.400782	0.0238467
GSTCD	Q8NEC7	1.15191	-0.0291463	0.432275	-0.0291463
GSTK1	Q9Y2Q3	0.920649	0.0795203	0.127647	0.0191088
GSTO1	P78417	0.724801	-0.0340618	2.3157	-0.141356
GSTP1	P09211	0.427146	0.0238467	0.0946276	-0.004817
GSTZ1	O43708	1.05734	0.0612002	0.129877	-0.004817
GTF2A1	P52655	0.313861	-0.0291463	0.609663	-0.0389941
GTF2B	Q00403	0.30447	0.0143553	0.148969	0.00958605
GTF2E1	P29083	0.270596	-0.0242475	0.744542	-0.053893
GTF2E2	P29084	0.0458347	0.00480099	0.518097	-0.0439433
GTF2F1	P35269	0.382941	0.0565835	0.279889	0.0332761
GTF2F2	P13984	1.12733	-0.0389941	0.754644	-0.0291463
GTF2H1	P32780	0.139854	0.0238467	0.202926	0.0238467
GTF2H2	Q13888	0.228663	-0.0389941	0.369899	-0.0588937
GTF2H3	Q13889	0.860297	-0.0892673	0.623228	-0.0639118
GTF2H4	Q92759	0	0.00480099	0.177455	-0.0242475
GTF2I	P78347	1.27351	-0.053893	1.70325	-0.0340618
GTF3C1	Q12789	0.0697211	0.0143553	0.698268	-0.0689474
GTF3C2	Q8WUA4	0.921016	0.0749621	0.609663	-0.0439433
GTF3C3	Q9Y5Q9	0.411838	0.0658021	0.277284	-0.0291463
GTF3C4	Q9UKN8	0.148416	0.0191088	0.665579	-0.0588937
GTF3C5	Q9Y5Q8	0.0515213	0.00958605	0.622916	-0.0740006
GTF3C6	Q969F1	0.260207	-0.0489096	0.821243	-0.168123
GTPBP1	O00178	0.643784	0.0931094	0.0795272	0.00958605
GTPBP10	A4D1E9	0.335807	0.0473057	0.302179	0.0191088
GTPBP2	Q9BX10	0.155014	0.0332761	0.509268	-0.0689474
GTPBP3	Q969Y2	0.313861	-0.0291463	0.351043	-0.0439433
GTPBP4	Q9BZE4	0.910119	0.0565835	1.41167	-0.0790716
GTPBP6	H0Y2S1	0.034218	-0.004817	0.746979	-0.0892673
GTSE1	Q9NYZ3	0.248643	-0.0389941	0.036484	0.00480099
GTSF1	Q8WW33	1.73057	-0.130787	1.51374	-0.125531
GUCY1B1	Q02153	0.0286709	-0.004817	0.259724	-0.0242475
GUF1	Q8N442	0.274739	0.0473057	0.474945	-0.0943924
GUK1	Q16774	0.899573	0.0840643	0	0
GUSB	P08236	0.601496	0.0931094	0.297103	-0.0340618
GXYLT1	Q4G148	0.97675	0.141869	0.280633	-0.053893
GYG1	P46976	0.307531	0.0143553	0.15589	0.0191088
GYPC	P04921	0.0727686	-0.0291463	0.10968	0.0426443
GYS1	P13807	0.0468961	0.00958605	0.152678	-0.0096502
H1	P10412	0.205021	0.0285692	0.152225	-0.0291463
H1	P16402	1.6038	0.167786	1.385	0.128733
H1	P16403	0.205626	0.0519521	1.0773	0.167786
H1	P22492	0.149538	0.0426443	0.470237	-0.120294
H1	Q92522	1.00813	0.115477	0.540987	0.0703893
H2AX	P16104	1.53793	0.124328	1.23143	0.0976108
H3	P84243	0.444565	0.0285692	0.577823	0.0473057
H3	Q5TEC6	0.682755	0.197446	0.358959	-0.0740006
H3C1	P68431	0.0549591	0.0379678	0.678459	-0.304006
H4C1	P62805	0.251635	0.0426443	0.428225	-0.053893
H6PD	O95479	0.682183	0.0379678	0.0928306	-0.004817
HAAO	P46952	0.017395	-0.0096502	0.38439	-0.109878
HABP4	Q5JVS0	1.25374	0.282934	0.633054	0.0931094
HACD2	Q6Y1H2	0.758719	0.102098	0.741358	0.0885939
HACD3	Q9P035	1.18591	0.184809	0.448254	0.0519521
HACD4	Q5VWC8	0.0437026	-0.004817	0	0.00480099
HACL1	Q9UJ83	0.0532026	0.00958605	0.178974	-0.0340618
HADH	Q16836	0.107674	0.00480099	0.578092	-0.0389941
HADHA	P40939	0.374019	0.0143553	0.235589	-0.0096502
HADHB	P55084	0.0984485	0.00480099	0.606228	-0.0242475
HAGH	Q16775	0.230214	0.0143553	0.0580695	0
HAPLN3	Q96S86	1.07751	0.159199	0.0810231	-0.0096502
HARS1	P12081	0.0367006	0.00480099	0.753939	-0.0588937
HARS2	P49590	0.285084	0.0565835	0	0
HASPIN	Q8TF76	0.581597	0.302563	0.401329	-0.240134
HAT1	O14929	0.48172	0.0426443	0.226075	0.00958605
HAUS1	Q96CS2	0.958149	-0.0588937	0.228904	-0.0144996
HAUS2	Q9NVX0	0.0761153	-0.0193653	0.246188	-0.0588937
HAUS3	Q68CZ6	0.196505	-0.0242475	0.677326	-0.0489096
HAUS4	Q9H6D7	0.513567	-0.0489096	0.30152	0.0191088
HAUS5	O94927	0.794221	0.246915	0.0859804	0.00480099
HAUS6	Q7Z4H7	0.212483	0.0285692	0.670969	-0.0689474
HAUS7	Q99871	0.0346299	-0.004817	0.927813	-0.104697
HAUS8	Q9BT25	0.218874	-0.0242475	0.176097	0.0191088
HAX1	O00165	0.460619	-0.0639118	0.372161	-0.0639118
HBA1	P69905	0.904057	-0.0639118	0.731126	-0.0489096
HBQ1	P09105	1.22527	-0.0790716	3.46327	0.481988
HBS1L	Q9Y450	0.128753	0.0143553	0.570596	-0.0588937
HCCS	P53701	0.64999	-0.0892673	0.124021	-0.0193653
HCFC1	P51610	0.236635	0.0143553	0.1499	-0.0096502
HCK	P08631	0	0	0.724801	-0.0340618
HCLS1	P14317	1.83037	-0.053893	0.500037	-0.0340618
HDAC1	Q13547	0.329148	0.0379678	0.266356	-0.0291463
HDAC2	Q92769	0.42767	0.0885939	0.84391	-0.120294
HDAC3	O15379	0.408601	0.102098	0.486841	-0.053893
HDAC4	P56524	0.0643319	-0.0144996	0.0112163	0.00480099
HDAC6	Q9UBN7	0.228945	-0.0439433	0.549797	-0.0790716
HDAC7	Q8WUI4	0.215228	-0.0340618	0.234293	0.0285692
HDAC8	Q9BY41	1.30242	0.133125	0.0961726	-0.0144996
HDDC2	Q7Z4H3	0.234569	0.0238467	0.200457	-0.0193653
HDDC3	Q8N4P3	0.239118	0.0379678	0.0723807	-0.0144996
HDGF	P51858	0.294956	0.0379678	0.117896	0.0143553
HDGFRP2	A0A087WT54	3.28441	-0.263034	0.0720844	-0.0144996
HDGFRP3	A0A024R216	0.6831	0.0519521	1.19508	0.0840643
HDHD2	Q9H0R4	0.374334	0.0749621	0.685762	-0.0892673
HDHD3	Q9BSH5	0.184921	0.0426443	0.0483033	0.00480099
HDHD5	Q9BXW7	1.36964	0.0976108	0.169948	0.0191088
HDLBP	Q00341	0.0887972	0.00480099	0.159613	-0.0096502
HEATR1	Q9H583	0.733644	0.0658021	0.722846	0.0473057
HEATR3	Q7Z4Q2	0.0907718	0.0143553	0.0649806	-0.0096502
HEATR5A	Q86XA9	0.408901	0.128733	0.213375	0.0565835
HEATR5B	Q9P2D3	0.266919	0.0565835	0	0.00480099
HEATR6	Q6AI08	0.1388	0.0143553	0.0846515	0.00958605
HEBP1	Q9NRV9	0.186015	0.0332761	1.86518	0.163499
HEBP2	Q9Y5Z4	0.0580695	-0.004817	0.32743	0.0332761
HECA	Q9UBI9	0.335159	0.0749621	0.227036	-0.0439433
HECTD1	Q9ULT8	0.425757	0.0426443	0.0481794	0
HECTD3	Q5T447	0.144853	0.0238467	1.64252	-0.0639118
HECTD4	Q9Y4D8	0.188983	-0.0389941	0.559465	-0.0892673
HELB	Q8NG08	0.797385	0.106572	0.0336404	0.00480099
HELLS	Q9NRZ9	0.374019	0.0143553	1.5588	-0.136062
HELZ	P42694	0.430164	0.0379678	0.433561	-0.0389941
HERC1	Q15751	0.0720777	0.00958605	0.461122	-0.053893
HERC2	O95714	0.301849	0.0426443	0	-0.004817
HERC4	Q5GLZ8	0.200589	0.0238467	0.734252	-0.0489096
HERC5	Q9UII4	1.13834	0.0885939	0.880982	-0.0740006
HEXA	P06865	0.678816	0.128733	0.0272111	-0.004817
HEXB	P07686	1.02823	0.102098	0.308999	0.0332761
HEXD	Q8WVB3	0.0509746	-0.004817	0.122479	-0.0096502
HEXIM1	O94992	0.0249475	0.00480099	0.18082	0.0379678
HGF	P14210	1.96693	0.193246	0.166862	-0.0242475
HGH1	Q9BTY7	0.209451	-0.0291463	0.240725	-0.0242475
HGS	O14964	0.763076	-0.0740006	0.138682	-0.0096502
HHEX	Q03014	0.351104	-0.0639118	0.471219	-0.0588937
HIBADH	P31937	0.551486	0.0519521	0.113807	0.00958605
HIBCH	Q6NVY1	0.889574	0.0931094	0.881896	0.0703893
HIF1AN	Q9NWT6	0.0347627	-0.0096502	0.238505	-0.0588937
HIGD2A	Q9BW72	0.909236	0.653824	0.72748	0.385891
HIKESHI	Q53FT3	0.222959	0.0238467	0	0
HINT1	P49773	0.239703	0.0285692	0.271275	0.0191088
HINT2	Q9BX68	0.968543	-0.0943924	0.112579	-0.0096502
HINT3	Q9NQE9	0.31628	0.0332761	0.385099	-0.0439433
HIP1	O00291	0.332899	-0.053893	0.269075	-0.0489096
HIP1R	O75146	1.22625	-0.104697	0.419053	-0.0340618
HIRA	P54198	0.283378	0.0840643	0.0174056	-0.004817
HIRIP3	Q9BW71	0.732568	-0.0489096	0.358039	-0.0242475
HJURP	Q8NCD3	0.768248	-0.0740006	0.615154	-0.0489096
HK1	P19367	0.172801	-0.0096502	0.0699419	-0.004817
HK2	P52789	1.57113	0.106572	0.61484	-0.053893
HLA	P01903	0.0464298	0.0191088	0.264795	0.0749621
HLA	P13747	0.0865719	-0.0144996	0.322964	-0.0489096
HLA	P20036	1.09363	0.137504	0.112579	-0.0193653
HLA-A	P01892	0.0365101	-0.0096502	0.303487	0.0976108
HLCS	P50747	0.0807927	-0.0242475	0.309282	-0.0588937
HLTF	Q14527	0.900949	0.0795203	0.541813	0.0426443
HM13	Q8TCT9	0.482898	0.0612002	0.968243	0.0519521
HMBOX1	Q6NT76	0.627207	-0.0740006	0.0622024	-0.0096502
HMBS	P08397	0.174866	-0.0193653	1.04941	-0.141356
HMCES	Q96FZ2	0.0438586	-0.0096502	0.231603	-0.0439433
HMG20A	Q9NP66	0.14708	0.0143553	1.31908	0.111031
HMG20B	Q9P0W2	0.309168	-0.0639118	0.354265	-0.0689474
HMGA1	P17096	0.374019	-0.0144996	1.24267	0.0749621
HMGA2	P52926	1.15191	0.0565835	0.414403	0.0565835
HMGB1	P09429	0.73634	0.124328	0.192967	0.0332761
HMGB2	P26583	0.268906	0.0285692	0.353297	-0.0193653
HMGB3	O15347	0.0954112	0.0191088	0.18578	0.0191088
HMGCL	P35914	0.421899	-0.0193653	0.167598	0.00480099
HMGCR	P04035	0.665771	-0.0689474	2.86655	-0.528379
HMGCS1	Q01581	1.11118	-0.0943924	0.823862	0.0612002
HMGN1	P05114	0.145092	0.0143553	0.325201	0.0332761
HMGN2	P05204	1.20463	0.111031	0.656452	0.0612002
HMGN3	Q15651	0	0.00480099	0.0843783	-0.0291463
HMGN4	O00479	0.429052	-0.125531	0.100994	-0.0340618
HMGN5	P82970	0.245834	0.0285692	0.695807	0.0795203
HMGXB4	Q9UGU5	0.0946964	0.0191088	0.0954553	-0.0096502
HMMR	O75330	0.669578	-0.053893	0.961431	0.0749621
HMOX1	P09601	0.431236	-0.0689474	3.42364	0.9855
HMOX2	P30519	0.409272	-0.0242475	1.70609	-0.115076
HMX3	A6NHT5	0.0807276	-0.0144996	2.53905	-0.17897
HNMT	P50135	0.393521	-0.0588937	0.8282	-0.125531
HNRNPA0	Q13151	0.585093	-0.0389941	0.664469	-0.0389941
HNRNPA1	P09651	0.339227	-0.0340618	0.0769802	-0.0096502
HNRNPA2B1	P22626	0.18448	-0.0193653	0.173158	-0.0193653
HNRNPA3	P51991	0.800198	-0.0740006	1.26314	-0.115076
HNRNPAB	Q99729	0.808998	0.102098	0.973194	0.0565835
HNRNPC	P07910	0.0567388	0.00480099	0.312186	-0.0193653
HNRNPD	Q14103	0.246749	-0.0096502	0	0
HNRNPDL	O14979	0.172423	0.0143553	0.218559	0.0191088
HNRNPF	P52597	0.258598	0.0238467	0.126961	-0.0144996
HNRNPH1	P31943	0.0742736	0.00958605	0.0341137	0.00480099
HNRNPH2	P55795	0.11987	-0.0144996	0.292056	-0.0340618
HNRNPH3	P31942	0.228904	0.0143553	0	0
HNRNPK	P61978	0.08736	0.00480099	0.530312	-0.0242475
HNRNPL	P14866	0	0	0.186217	-0.0193653
HNRNPLL	Q8WVV9	0.669773	-0.0389941	1.21321	-0.0740006
HNRNPM	P52272	0.317625	0.0379678	0.0393264	0
HNRNPR	O43390	1.43603	0.0565835	0.307531	-0.0096502
HNRNPU	Q00839	0.331338	0.0332761	0.102617	-0.0096502
HNRNPUL1	Q9BUJ2	0.372949	-0.0389941	0.780711	-0.053893
HNRNPUL2	Q1KMD3	0.430051	0.102098	0	-0.004817
HOMER1	Q86YM7	0.482379	-0.0995357	0.0902659	0.0238467
HOMER2	Q9NSB8	0.0806409	0.00480099	0.444565	-0.0291463
HOMER3	Q9NSC5	0.275239	-0.0489096	0.141532	-0.0144996
HOOK3	Q86VS8	0.374019	-0.004817	0.176091	0.00958605
HP1BP3	Q5SSJ5	0.552244	0.0885939	1.03737	0.0749621
HPCAL1	P37235	0.2877	0.146221	0.0821496	0.0612002
HPF1	Q9NWY4	0.445053	-0.0389941	0.202204	-0.0096502
HPRT1	P00492	0	0	0.377233	-0.053893
HPS3	Q969F9	0.0226847	0.00480099	0.657224	-0.125531
HPS5	Q9UPZ3	0.408595	0.0612002	0.156545	-0.0193653
HPS6	Q86YV9	0.458201	0.0703893	0.347164	-0.053893
HPSE	Q9Y251	0.653255	0.0379678	0.347495	-0.053893
HRAS	P01112	1.67138	-0.0892673	0.412504	-0.0193653
HS1BP3	Q53T59	0.0396529	0.00480099	0.535875	0.0519521
HS2ST1	Q7LGA3	0.48379	0.0238467	0.455204	0.0238467
HSBP1	O75506	0.520074	0.0703893	0.104312	-0.0193653
HSCB	Q8IWL3	0.699309	-0.0790716	0.0290347	0.00480099
HSD17B10	Q99714	0.10525	-0.0096502	0.0467338	-0.004817
HSD17B11	Q8NBQ5	0.981049	0.0565835	0.669773	0.0379678
HSD17B12	Q53GQ0	0.230657	0.0191088	0.36047	0.0285692
HSD17B4	P51659	1.22454	0.0840643	0.187454	0
HSD17B7	P56937	0.781348	0.0473057	0.400782	-0.0242475
HSD17B8	Q92506	0.26252	0.0703893	0.126267	-0.0340618
HSDL1	Q3SXM5	0.170772	0.0426443	0.0140716	0.00480099
HSDL2	Q6YN16	0.853667	0.0426443	0.762797	0.0332761
HSF1	Q00613	0.242794	-0.0242475	0.138682	-0.0096502
HSH2D	Q96JZ2	0.101809	0.0238467	0.343601	-0.0639118
HSP90AA1	P07900	0.370726	0.0238467	0	0.00480099
HSP90AB1	P08238	0.108814	0.00958605	0.202947	-0.0193653
HSP90B1	P14625	0.463605	0.0285692	0.493033	0.0285692
HSPA12A	O43301	0.351711	0.0749621	0.140874	0.0238467
HSPA13	P48723	0.0422839	-0.004817	0.32167	-0.0193653
HSPA14	Q0VDF9	0.202204	-0.0096502	0.382941	-0.0193653
HSPA1B	P0DMV9	0.485928	-0.0389941	1.78393	0.209973
HSPA1L	Q53FA3	0.0190767	-0.0096502	0.0502452	-0.0242475
HSPA4	P34932	0.761179	-0.0340618	0	0
HSPA4L	O95757	0	0	0.0324501	0.00480099
HSPA5	P11021	0.247471	-0.0096502	0	0.00480099
HSPA8	P11142	0.682049	-0.0439433	0.820299	0.0612002
HSPA9	P38646	0.874248	-0.0193653	0.685026	-0.0193653
HSPB1	P04792	1.67861	-0.0841604	1.47554	0.0795203
HSPB11	Q9Y547	0.848987	0.119909	0.148006	-0.0144996
HSPBAP1	Q96EW2	0.953785	0.20581	0.0808186	-0.0291463
HSPBP1	Q9NZL4	0.29523	0.0473057	0.164589	-0.0096502
HSPD1	P10809	0.283325	0.0285692	0.181816	0.0191088
HSPE1	P61604	0.907554	0.133125	0.659749	0.0976108
HSPH1	Q92598	0.276877	-0.0096502	1.42309	0.0703893
HTATSF1	O43719	0.10525	-0.0096502	0.0374421	0.00480099
HTRA2	O43464	0.448066	0.0519521	0.448066	0.0519521
HTT	P42858	0.21913	0.0285692	0.0326153	-0.0096502
HUS1	O60921	0.358089	0.0473057	0.179875	0.0238467
HUWE1	Q7Z6Z7	0.811303	0.0658021	0.172801	0.00958605
HVCN1	Q96D96	0.166939	-0.0340618	0.516329	0.0519521
HYOU1	Q9Y4L1	0.280807	0.0191088	0.499167	0.0332761
HYPK	Q9NX55	0.160376	-0.0489096	0.299718	0.0565835
IAH1	Q2TAA2	0.131632	-0.0144996	0.200346	-0.0291463
IARS1	P41252	1.31845	0.0885939	0.30152	0.0191088
IARS2	Q9NSE4	0.0887972	0.00480099	1.23237	-0.0489096
IBA57	Q5T440	0.0275034	0.00480099	0.585504	-0.0588937
IBTK	Q9P2D0	0.816265	0.0931094	0.346373	-0.0291463
ICA1	Q05084	0.366826	0.0426443	0.229262	-0.0291463
ICAM1	P05362	2.37063	0.454176	0.771564	-0.0995357
ICAM2	P13598	0.0946276	-0.0242475	0.0928953	-0.0242475
ICAM3	P32942	0.823873	0.0332761	1.30652	0.0519521
ICE1	Q9Y2F5	0.0647626	-0.004817	1.03044	-0.0790716
ICE2	Q659A1	0.107925	-0.0588937	0.082692	-0.0489096
ICMT	O60725	0.428821	0.0976108	1.1608	0.102098
IDE	P14735	0.929761	0.0658021	0	0
IDH1	O75874	0	0	0.545724	0.0191088
IDH2	P48735	0.84391	0.0379678	0.187454	-0.004817
IDH3A	P50213	0.355642	0.0285692	0.113495	0.00480099
IDH3B	O43837	0.606228	-0.0291463	0.606228	-0.0291463
IDH3G	P51553	0.341264	-0.0439433	0.285627	-0.0389941
IDI1	Q13907	2.02926	0.115477	0.525601	0.0473057
IFI16	Q16666	0.685026	0.0191088	1.70213	-0.0639118
IFI30	P13284	0.0678245	-0.0096502	0.091256	0.0191088
IFI35	P80217	0.217961	0.0379678	0.0756949	0.0143553
IFIH1	Q9BYX4	0.670069	0.0885939	0.560936	-0.120294
IFIT1	P09914	0.848666	0.314213	0.444305	-0.120294
IFIT3	O14879	0.659521	0.167786	0.602362	-0.120294
IFIT5	Q13325	0.707196	0.0658021	0.590559	0.0332761
IFRD2	Q12894	0	0	0.288389	-0.0389941
IFT122	Q9HBG6	0.45954	0.141869	0.750357	0.222392
IFT172	Q9UG01	0.332832	0.0191088	0.546935	0.0426443
IFT20	Q8IY31	0.991869	-0.104697	0.390218	-0.0689474
IFT27	Q9BW83	0.404665	-0.0389941	1.42493	-0.0740006
IFT74	Q96LB3	0	0.00958605	0.0425394	0
IFT81	Q8WYA0	0.238858	-0.0689474	0.137047	-0.0439433
IGBP1	P78318	0.088163	0.00958605	0.961838	0.0612002
IGF2BP1	Q9NZI8	0.350141	0.0143553	0.637895	0.0285692
IGF2BP2	Q9Y6M1	1.23929	0.0379678	0.206693	0.00480099
IGF2BP3	O00425	0.138486	-0.0144996	0.592209	-0.0389941
IGF2R	P11717	0.0701393	0.00958605	0.0655166	0.00958605
IGFBP2	P18065	1.18511	-0.0841604	3.00237	-0.321928
IGFBP4	P22692	0.483381	0.102098	0.438957	-0.120294
IGHMBP2	P38935	0	0	0.128074	-0.0144996
IGLL1	P15814	0.0774702	0.0285692	0.36025	-0.130787
IGSF10	Q6WRI0	0.326302	-0.0995357	0.201395	-0.0689474
IGSF8	Q969P0	0.0312241	0	0.0652914	-0.0144996
IK	Q13123	0.137184	-0.0096502	0	0
IKBIP	Q70UQ0	0.20541	0.0426443	0.0247752	0
IKBKB	O14920	0.307531	-0.0291463	0.145504	-0.0193653
IKBKG	Q9Y6K9	0.196299	-0.0193653	0.278517	0.0285692
IKZF1	Q13422	0.0991037	0.0703893	0.416131	-0.257275
IKZF2	Q9UKS7	0.308273	0.0658021	0.0566811	0.0143553
IL16	Q14005	0	0	0.510605	-0.0639118
IL17RA	Q96F46	0.241496	0.0565835	0.422547	0.0749621
IL18	Q14116	0.289071	0.0703893	1.88035	0.0473057
IL1RAP	Q9NPH3	0.649256	0.0749621	0.320993	-0.0389941
IL2RG	P31785	0.671504	-0.0790716	0.487458	-0.0588937
ILF2	Q12905	0.894123	0.184809	0.572035	0.0795203
ILF3	Q12906	0.235609	-0.004817	0.623169	-0.0242475
ILK	Q13418	0.0965023	-0.0096502	0.247664	-0.0193653
ILKAP	Q9H0C8	0.0817787	-0.0096502	0.383313	-0.0340618
ILVBL	A1L0T0	0	0	0.106316	0.00958605
IMMT	Q16891	0	0	0.175554	-0.0144996
IMP3	Q9NV31	1.02047	0.119909	0.154627	-0.0242475
IMP4	Q96G21	2.00157	-0.053893	1.37764	-0.0489096
IMPA1	P29218	0.0584827	0.00480099	0.075787	-0.004817
IMPA2	O14732	0.162271	0.0191088	0.379001	-0.0489096
IMPACT	Q9P2X3	0.270233	0.0519521	0.0843782	-0.0144996
IMPDH1	P20839	0.235589	-0.0096502	0.63423	-0.0242475
IMPDH2	P12268	0.209451	-0.0144996	0.191304	-0.0096502
INAVA	Q3KP66	0.604952	0.115477	0.499344	0.0379678
INCENP	Q9NQS7	1.24257	-0.0943924	1.98007	0.0749621
INF2	Q27J81	0.0695774	0.00958605	0.0837623	-0.0096502
ING1	Q9UK53	0.0605961	-0.0144996	0.144345	-0.0340618
ING2	Q9H160	0.374331	-0.0489096	0.358812	-0.0689474
ING3	Q9NXR8	0.5191	0.0885939	0.0630472	-0.0144996
ING4	Q9UNL4	0.160693	0.0473057	0.656117	0.0885939
ING5	Q8WYH8	1.7073	-0.0892673	1.32842	-0.0689474
INO80	Q9ULG1	0.686875	0.124328	0	0
INO80C	Q6PI98	0.0727821	-0.0291463	0.388699	-0.104697
INO80E	Q8NBZ0	0.574714	-0.104697	0.345469	-0.0689474
INPP1	P49441	1.6178	-0.0740006	0.666589	-0.0689474
INPP4A	Q96PE3	0.0768125	-0.0193653	1.05926	-0.130787
INPP5B	P32019	0.0285961	-0.004817	1.13446	-0.200913
INPP5D	Q92835	0.128132	-0.0242475	1.37382	0.163499
INPP5F	Q9Y2H2	0.0488007	0.0143553	0.164257	0.0426443
INPP5K	Q9BT40	0.412504	-0.0096502	0.312901	-0.0489096
INPPL1	O15357	0.432275	0.0285692	0.465932	-0.0242475
INTS1	Q8N201	0	0	0.100475	-0.0144996
INTS10	Q9NVR2	0.286346	0.0379678	0.0514705	-0.0144996
INTS11	Q5TA45	0.144031	0.0379678	0.522851	-0.0588937
INTS12	Q96CB8	0.197831	-0.0291463	0.0798533	0.0143553
INTS13	Q9NVM9	0.133336	0.00958605	0.8126	-0.0740006
INTS14	Q96SY0	0.375549	-0.0389941	1.77613	-0.184425
INTS2	Q9H0H0	0	0	0.0649474	-0.0144996
INTS3	Q68E01	0.674726	0.0749621	0.16649	0.0191088
INTS4	Q96HW7	0.25916	0.0473057	0.164447	0.0191088
INTS5	Q6P9B9	0.77133	0.137504	0.139005	0.0238467
INTS6	Q9UL03	0.0993822	0.0143553	0.238052	-0.0439433
INTS6L	Q5JSJ4	0.363259	0.102098	0.103363	0.0332761
INTS7	Q9NVH2	0.201753	-0.0242475	0.659568	-0.053893
INTS8	Q75QN2	0.874248	0.0191088	0.246749	-0.0096502
INTS9	Q9NV88	1.40266	-0.0639118	1.48181	-0.0740006
IP6K1	Q92551	0.480692	-0.0291463	0.454693	-0.0340618
IPO11	Q9UI26	0.878892	0.0612002	0.153879	-0.0144996
IPO13	O94829	0.17259	-0.0193653	0.65736	-0.0689474
IPO4	Q8TEX9	0.462704	0.0885939	0.060029	-0.0096502
IPO5	O00410	0.233686	0.0238467	0.320152	0.0238467
IPO7	O95373	0.930881	0.115477	0.62303	0.0565835
IPO8	O15397	0.435071	0.0519521	0.323481	0.0379678
IPO9	Q96P70	0.156789	0.0285692	0.501371	0.0426443
IQCB1	Q15051	0.8282	0.115477	0.313049	-0.0489096
IQGAP1	P46940	0.433561	0.0191088	0.0806409	0.00480099
IQGAP2	Q13576	0.133418	0.00958605	0.307531	0.00958605
IQGAP3	Q86VI3	1.31069	-0.141356	1.22153	-0.115076
IRAG2	Q12912	0.596899	0.0749621	1.26027	0.0795203
IRAK1	P51617	0.549895	0.167786	0.130134	0.0332761
IRAK3	Q9Y616	0.707196	0.0658021	0	0.00480099
IRAK4	Q9NWZ3	0.212718	-0.0193653	0.126961	-0.0144996
IREB2	P48200	0	0	1.49363	-0.0639118
IRF2BP1	Q8IU81	0.050958	0.00480099	0.307531	-0.0291463
IRF2BP2	Q7Z5L9	0.409272	-0.0242475	0.108326	-0.0144996
IRF2BPL	Q9H1B7	0.0790365	-0.0242475	0	0
IRF3	Q14653	0.826553	0.102098	0.0920907	0.0143553
IRF5	Q13568	0.102823	-0.0096502	2.08813	-0.109878
IRGQ	Q8WZA9	0.264904	-0.0439433	0.21968	-0.0291463
ISCA1	Q9BUE6	1.13171	-0.141356	0.762925	-0.17897
ISCA2	Q86U28	0.261621	0.0473057	0.0366231	0.00958605
ISCU	Q9H1K1	0.538896	-0.0340618	0.538896	-0.0340618
ISG15	P05161	0.900558	0.119909	0.694819	-0.0740006
ISG20L2	Q9H9L3	0.392723	-0.0740006	0.616854	-0.109878
ISOC1	Q96CN7	0.982386	0.128733	0.865733	0.0565835
ISOC2	Q96AB3	0.981937	0.0379678	0.278529	-0.0193653
IST1	P53990	0.126807	0.00958605	0.307531	-0.0291463
ISY1	Q9ULR0	0.05377	-0.004817	0.266069	0.0379678
ISYNA1	Q9NPH2	0.114011	0.0143553	0.209451	-0.0144996
ITCH	Q96J02	1.08385	0.0473057	0.128753	-0.0144996
ITFG1	Q8TB96	0.101637	-0.0340618	0.0665283	-0.0242475
ITGA2	P17301	0.0828059	0.00480099	0.371462	0.0379678
ITGA3	P26006	0.180134	-0.0740006	0.210855	0.0840643
ITGA4	P13612	0.155185	0.0238467	0.309114	-0.0439433
ITGA5	P08648	0.132178	0.0191088	0.886816	-0.0943924
ITGA6	P23229	0.632158	-0.0995357	0.387297	-0.0639118
ITGA9	Q13797	0.225718	0.0749621	0.165254	-0.0291463
ITGAL	P20701	0.773568	-0.0639118	0.277731	-0.0242475
ITGAM	P11215	1.16239	0.197446	0.887242	0.146221
ITGAV	P06756	0.46142	0.0473057	0.0623579	-0.0096502
ITGB1	P05556	0	0	0.222665	-0.0193653
ITGB1BP1	O14713	1.07275	-0.0995357	0.0438599	0
ITGB2	P05107	0.784621	-0.0790716	0.850213	-0.0689474
ITIH2	P19823	1.08308	0.302563	0.253132	-0.0892673
ITM2A	O43736	0.037061	0.00958605	0.0473802	0
ITM2B	Q9Y287	0.0383701	-0.0096502	0.0953156	-0.0193653
ITM2C	Q9NQX7	0.896905	0.124328	0.307914	0.0976108
ITPA	Q9BY32	0.598924	-0.053893	0.375549	-0.0389941
ITPK1	Q13572	0.273788	-0.0193653	0.981049	-0.0588937
ITPKB	P27987	0.53371	0.172061	0.347883	0.0703893
ITPR1	Q14643	0.999111	0.180572	0.34473	-0.0841604
ITPR2	Q14571	0.624811	0.0426443	0.12507	-0.0096502
ITPR3	Q14573	1.8925	0.0840643	0.300382	-0.0389941
ITPRID2	P28290	0.351655	-0.0489096	0.155185	-0.0242475
ITPRIP	Q8IWB1	1.44641	0.163499	1.83472	0.0931094
ITSN1	Q15811	0.0519988	-0.0096502	0.324652	-0.0489096
ITSN2	Q9NZM3	0.0297587	0	0.828531	-0.0588937
IVD	P26440	0.321975	0.0612002	0.234577	-0.0242475
IVNS1ABP	Q9Y6Y0	0.124624	-0.0242475	1.09415	-0.184425
IWS1	Q96ST2	0.266685	-0.0242475	0.552184	-0.0242475
JADE1	Q6IE81	0.0335155	-0.0144996	0.406089	-0.0892673
JADE3	Q92613	0.135524	-0.0389941	1.71386	-0.0790716
JAG2	Q9Y219	0.465265	-0.104697	0.431162	-0.115076
JAGN1	Q8N5M9	0.116765	0.00958605	0.10085	-0.0242475
JAK1	P23458	0.0467338	0.00480099	0.60805	0.0473057
JAK3	P52333	0.350062	-0.0439433	0.612318	-0.0689474
JAM3	Q9BX67	0.364423	0.0332761	1.95713	-0.184425
JARID2	Q92833	0.50754	0.0658021	0.534749	-0.115076
JMJD1C	Q15652	0.307504	0.0612002	0	0
JMJD6	Q6NYC1	0.0285793	0.00480099	0.254948	-0.0340618
JPH1	Q9HDC5	0.650672	0.106572	1.26081	0.0749621
JPT1	Q9UK76	0.30152	-0.0740006	0.107674	0.0285692
JPT2	Q9H910	0.218963	-0.0489096	0.051297	0.00958605
JUNB	P17275	1.01448	0.230613	0.229609	0.0703893
JUND	P17535	2.05449	-0.130787	2.01583	-0.130787
JUP	P14923	1.14568	-0.168123	0.0980928	-0.0144996
KANK1	Q14678	0.571811	-0.0588937	0.0351456	-0.004817
KANSL1	A0A0G2JNT7	1.01802	-0.109878	0.327392	-0.0389941
KANSL2	Q9H9L4	0.540812	-0.0291463	1.69456	-0.120294
KANSL3	Q9P2N6	0.175554	0.0143553	0.561085	-0.0389941
KARS1	Q15046	0.404665	0.0191088	0.754644	-0.0291463
KAT2A	Q92830	0.0252858	-0.0096502	0.124092	-0.0489096
KAT5	Q92993	0	0.00480099	0.133954	-0.0193653
KAT6A	Q92794	0.339147	0.0473057	0.211804	0.0379678
KAT7	O95251	0.0321352	0.00958605	0.0761793	0.0143553
KAT8	Q9H7Z6	0.339669	0.0612002	0.874677	-0.0790716
KATNA1	O75449	0.412504	-0.0291463	1.20732	-0.0892673
KATNB1	Q9BVA0	0.228544	-0.0340618	0.395601	-0.0588937
KBTBD11	O94819	0.613148	-0.0439433	0.611091	-0.0689474
KBTBD8	Q8NFY9	0.461863	0.0931094	0.0186939	-0.004817
KCMF1	Q9P0J7	0.179338	0.0238467	0.0816093	-0.0144996
KCNAB2	Q13303	0.220523	-0.0291463	0.704648	-0.0841604
KCT2	Q8NC54	0.349343	0.154886	0.219147	0.0703893
KCTD12	Q96CX2	0.629047	-0.14667	0.565557	-0.130787
KCTD3	Q9Y597	0.0845084	-0.0340618	1.60524	-0.162729
KCTD9	Q7L273	0.271	0.0426443	0.222686	0.0379678
KDELR1	P24390	0.448771	0.214125	1.11179	0.234706
KDM1A	O60341	0.965263	0.102098	0.862073	-0.0639118
KDM2A	Q9Y2K7	0.25697	0.0473057	0.137534	-0.0144996
KDM2B	Q8NHM5	0.148042	-0.0242475	0.498345	-0.0841604
KDM3A	Q9Y4C1	1.28663	0.111031	1.28577	-0.115076
KDM3B	Q7LBC6	0.200703	-0.0144996	0.358039	-0.0242475
KDM4A	O75164	0.147037	0.0565835	0.457992	0.141869
KDM4B	O94953	0.823873	0.0840643	0.498504	-0.104697
KDM4C	Q9H3R0	0.0956795	0.0285692	0.397893	-0.0892673
KDM5A	P29375	0.552832	-0.053893	0.440325	0.0426443
KDM5B	Q9UGL1	1.03552	0.119909	1.54426	-0.206451
KDM5C	P41229	0.962399	0.146221	0.553382	-0.0790716
KDM6A	O15550	0.152427	0.0143553	0.797456	-0.0588937
KDSR	Q06136	0.0728364	-0.0291463	0.759192	-0.251539
KEAP1	Q14145	0.0310905	-0.004817	1.61087	-0.240134
KHDC4	Q7Z7F0	0.0896912	0.0191088	0.176846	-0.0193653
KHDRBS1	Q07666	0.630397	-0.0340618	0.0481794	-0.004817
KHDRBS2	Q5VWX1	0.945491	-0.0740006	0.180766	-0.0144996
KHDRBS3	O75525	0.923618	0.0749621	0.289768	0.0379678
KHK	P50053	0.377076	0.0931094	0.165716	-0.053893
KHNYN	O15037	0.477273	0.0749621	0.0705101	-0.0193653
KHSRP	Q92945	0.427241	-0.0489096	0.294201	-0.0340618
KIAA0930	Q6ICG6	0.0375137	-0.0144996	0.406157	0.0795203
KIAA1143	Q96AT1	0.150639	0.0379678	0.0477138	0.0143553
KIAA1804	X6R610	0.160649	-0.0291463	1.01489	-0.1899
KIAA2013	Q8IYS2	0.499303	0.0703893	0.540812	0.0143553
KIDINS220	Q9ULH0	0.189745	0.0191088	0.124512	0.00958605
KIF11	P52732	0	0.00480099	0.48379	-0.0242475
KIF13B	Q9NQT8	0.412504	0.0285692	1.09105	-0.053893
KIF14	Q15058	0.0747277	0	0.717356	0.0285692
KIF15	Q9NS87	0.398803	0.0332761	0.0977395	0.00958605
KIF18A	Q8NI77	0.09414	-0.0242475	0.118814	0.0191088
KIF18B	Q86Y91	1.66567	-0.195396	0.63423	-0.0489096
KIF1B	O60333	0.747163	0.0795203	0.201753	0.0238467
KIF20A	O95235	1.05705	-0.115076	0.781348	-0.0489096
KIF20B	Q96Q89	0.396906	-0.0389941	0.084044	0.0143553
KIF21A	Q7Z4S6	0.39216	0.0332761	0.0806409	0
KIF22	Q14807	2.49313	-0.0790716	1.15191	-0.0291463
KIF23	Q02241	0.390469	-0.0291463	0.463605	-0.0291463
KIF2A	O00139	0.0514609	-0.004817	0.79205	-0.0639118
KIF2C	Q99661	0.655842	-0.0291463	0.934684	-0.0489096
KIF3B	O15066	0.562562	-0.0639118	0.548859	-0.0639118
KIF3C	O14782	1.51948	0.163499	1.51984	0.124328
KIF4A	O95239	0.314694	-0.0291463	0	0.00480099
KIF5B	P33176	0.931008	-0.0389941	0.980028	-0.0389941
KIFBP	Q96EK5	0.17074	-0.0193653	1.15001	0.0612002
KIFC1	Q9BW19	1.04672	-0.0740006	0.432275	0.0285692
KIN	O60870	0.0907718	0.0143553	0.0345401	0.00480099
KIT	P10721	1.49945	0.0976108	0.209451	0.0143553
KLC2	Q9H0B6	0.641251	-0.0689474	1.37764	-0.0439433
KLC3	Q6P597	0.552184	-0.0242475	0.444543	0.0426443
KLC4	Q9NSK0	0.408643	0.141869	0.106539	0.0285692
KLF16	Q9BXK1	1.17113	-0.0892673	1.31845	-0.0943924
KLHDC2	Q9Y2U9	1.32742	-0.109878	0	0
KLHDC4	Q8TBB5	0.193247	0.0285692	0.0262564	0.00480099
KLHL22	Q53GT1	0.245341	-0.0689474	0.553298	-0.125531
KLHL26	Q53HC5	1.02651	0.333424	0.976355	0.214125
KLHL6	Q8WZ60	0.237531	0.0976108	0.0318682	-0.0144996
KLHL7	Q8IXQ5	0.157841	-0.0242475	0.468491	-0.0489096
KMT2A	Q03164	0.2297	0.0379678	0.027908	-0.004817
KMT2B	Q9UMN6	0.240214	-0.0389941	1.24481	-0.115076
KMT2C	Q8NEZ4	0.574887	0.128733	0.0611739	-0.0193653
KMT2D	O14686	0.100192	0.0143553	0.281284	-0.0340618
KNL1	Q8NG31	0.124443	0.00958605	0.0264419	-0.0096502
KNOP1	Q1ED39	0.851317	-0.0489096	1.81622	-0.120294
KNSTRN	Q9Y448	0.65388	-0.0790716	0.129409	0.0191088
KNTC1	P50748	0.251097	0.0426443	0.0597188	-0.0096502
KPNA1	P52294	0.881896	-0.0740006	0.0489326	0.00480099
KPNA2	P52292	0.269903	0.0238467	0.441319	0.0332761
KPNA3	O00505	1.41355	0.0885939	0.41397	0.0238467
KPNA4	O00629	0.350961	0.0519521	0.157138	0.0285692
KPNA6	O60684	0.0542224	-0.0144996	0.478776	-0.0689474
KPNB1	Q14974	0.567145	0.0703893	0.235962	0.0143553
KRAS	P01116	0.044635	0.00480099	0.0473802	-0.004817
KRI1	Q8N9T8	0.705652	-0.0639118	0.0419297	-0.004817
KRIT1	O00522	0.267395	-0.0439433	0.300074	-0.0489096
KRR1	Q13601	0.528956	0.0612002	0.670802	0.0703893
KRT1	P04264	0.277007	-0.200913	0.108155	-0.0841604
KRT10	P13645	0.680819	-0.473931	0.260527	-0.173536
KRT18	P05783	2.07974	-0.240134	0.28603	-0.0193653
KRT2	P35908	0.587596	-0.67423	0.328157	-0.346176
KRT8	P05787	2.89178	-0.195396	0	0
KRT9	P35527	0.545511	-0.697437	0.208638	-0.251539
KSR1	Q8IVT5	0.328174	0.0749621	0.361236	-0.0841604
KTI12	Q96EK9	0.428225	0.0519521	0.749026	0.0885939
KTN1	Q86UP2	0.180766	-0.0144996	0.0505508	-0.004817
KXD1	Q9BQD3	0.161604	-0.0096502	0.0908115	0.0191088
KYAT1	Q16773	0.894586	0.0795203	0.30447	0.0143553
KYAT3	Q6YP21	0.828531	0.0612002	0.493033	-0.0291463
L2HGDH	Q9H9P8	0.647732	0.0426443	1.37525	-0.0995357
L3HYPDH	Q96EM0	1.03558	-0.0489096	0.199952	-0.0144996
L3MBTL2	Q969R5	0.186249	0.0285692	0.240313	-0.0389941
L3MBTL3	Q96JM7	0.173158	-0.0193653	0.122286	-0.0144996
LACTB	P83111	0.102617	-0.0144996	0.0573652	-0.0144996
LACTB2	Q53H82	1.21761	0.102098	0.60805	0.0473057
LAGE3	Q14657	1.32026	0.359896	0.35825	0.0749621
LAIR1	Q6GTX8	0.234337	-0.109878	0.330417	-0.0995357
LAMA5	O15230	0.336497	0.102098	1.725	0.214125
LAMB1	P07942	0.950351	-0.0995357	0.828565	-0.120294
LAMC1	P11047	0.497493	-0.0389941	0.497493	-0.0389941
LAMP1	P11279	0.567393	0.137504	0.565592	0.137504
LAMP2	P13473	0.722206	0.15056	0.393984	0.0840643
LAMTOR1	Q6IAA8	0.0401756	-0.004817	0.623228	0.0612002
LAMTOR2	Q9Y2Q5	0.115897	0.0238467	0.0285793	0.00480099
LAMTOR3	Q9UHA4	0.484137	0.0612002	0.870164	0.0612002
LAMTOR4	Q0VGL1	0.187454	-0.0193653	0.475329	-0.109878
LAMTOR5	O43504	0.805526	-0.115076	0.177213	0.0379678
LANCL1	O43813	0.0866064	-0.0144996	0.0652998	0.00958605
LANCL2	Q9NS86	1.20574	0.119909	0.704261	0.0473057
LAP3	P28838	0.296004	0.0238467	0.240153	0.0191088
LAPTM4B	Q86VI4	0.143343	0.0285692	0.539589	0.0885939
LARP1	Q6PKG0	0.463605	0.0285692	0.667752	-0.0489096
LARP1B	Q659C4	0.403783	-0.0639118	0.217393	-0.0340618
LARP4	Q71RC2	0.258997	-0.0439433	0.217257	0.0379678
LARP4B	Q92615	0.193123	0.0238467	0.0300246	-0.0096502
LARP7	Q4G0J3	1.27126	0.102098	1.11574	0.0565835
LARS1	Q9P2J5	0.283476	0.0191088	0.532592	-0.0439433
LARS2	Q15031	0.681746	0.0885939	1.46371	-0.0790716
LAS1L	Q9Y4W2	0.116907	-0.0144996	0.47919	-0.0389941
LASP1	Q14847	0.540278	-0.0639118	0.66167	-0.0639118
LAT2	Q9GZY6	0.0245202	-0.004817	0.991869	0.102098
LBR	Q14739	2.04717	-0.120294	2.73844	-0.0892673
LCLAT1	Q6UWP7	0.230889	-0.0340618	0.0295595	-0.004817
LCMT1	Q9UIC8	0.278024	0.0840643	0.125145	-0.0242475
LCP1	P13796	0.998967	0.0658021	0.350141	0.0143553
LCP2	Q13094	1.7645	0.226509	1.43603	0.0565835
LDAH	Q9H6V9	0.141096	0.0426443	0.117893	0.0191088
LDB1	Q86U70	0.315815	0.0519521	0.0519988	-0.0144996
LDHA	P00338	0.426436	0.0565835	0.896905	-0.0689474
LDHB	P07195	0.991478	0.106572	0.412504	0.0285692
LDLR	P01130	0.110809	-0.0340618	1.13	0.137504
LEMD2	Q8NC56	0	0	0.92097	-0.125531
LEMD3	Q9Y2U8	0.364322	0.0473057	0	0.00480099
LENG1	Q96BZ8	0.628156	-0.0740006	0.690628	-0.104697
LENG8	Q96PV6	0.0317214	-0.004817	0.779322	-0.0943924
LENG9	Q96B70	0.113002	0.0332761	0.473701	-0.115076
LEO1	Q8WVC0	0.106374	0.0143553	0.06326	0.00480099
LETM1	O95202	0.962945	0.0795203	0.222665	0.0191088
LGALS1	P09382	0.200703	-0.0144996	0.0425394	0.00480099
LGALS3	P17931	0.0941998	0.00958605	0.429564	0.0379678
LGALS3BP	Q08380	1.04571	0.133125	0.473398	0.0379678
LGALS8	O00214	0.220212	-0.0340618	0.513145	0.0519521
LGALS9	O00182	1.71026	0.218265	0.095264	-0.0193653
LGALSL	Q3ZCW2	0.406945	0.0473057	0.0200535	0.00480099
LIAS	O43766	0.361763	-0.0892673	0.613148	-0.0995357
LIAT1	Q6ZQX7	0.134996	-0.0242475	0.331304	-0.0588937
LIG1	P18858	0.0514609	-0.004817	0.165261	-0.0144996
LIG3	P49916	0.964705	-0.0689474	0.929761	-0.0689474
LIMA1	Q9UHB6	0.722846	-0.0389941	0.216477	-0.0096502
LIMD1	Q9UGP4	0.388923	-0.0588937	0.56787	-0.0841604
LIMD2	Q9BT23	0.401734	-0.0588937	0.0617367	0.0143553
LIMK2	P53671	0.0244754	0.00480099	0.250706	-0.0943924
LIMS1	P48059	0.581866	-0.0291463	0.382871	-0.0340618
LIN28B	Q6ZN17	0.185754	0.0519521	0	0
LIN37	Q96GY3	0.547723	-0.157356	0.186249	-0.0588937
LIN54	Q6MZP7	0.193247	-0.0291463	0.107623	0.0143553
LIN7A	O14910	0.34843	0.0658021	0.575618	-0.109878
LIN7C	Q9NUP9	0.524626	-0.0588937	0.876708	-0.130787
LIN9	Q5TKA1	0.743152	0.180572	0.376145	0.0931094
LIPA	P38571	0.173828	0.0191088	0.552184	0.0238467
LITAF	Q99732	0.79205	0.0565835	0.0274302	0
LIX1L	Q8IVB5	0.0575395	-0.0096502	0.329119	0.0473057
LLGL1	Q15334	0.216805	-0.0389941	0.353073	-0.053893
LLGL2	Q6P1M3	0.236948	0.0473057	0.0708913	0.0143553
LLPH	Q9BRT6	0.329119	0.0238467	1.36638	-0.141356
LMAN1	P49257	0.836025	0.0612002	0.0448411	0.00480099
LMAN2	Q12907	0.746912	0.0426443	1.88035	0.0473057
LMAN2L	Q9H0V9	0.202947	-0.0193653	0.139748	-0.0144996
LMBRD1	Q9NUN5	0.542561	0.115477	0.135453	0.0426443
LMBRD2	Q68DH5	0.591406	-0.152003	0.341264	-0.0892673
LMF2	Q9BU23	0.673219	0.124328	0.220866	0.0473057
LMNA	P02545	1.87366	-0.173536	0	0
LMNB1	P20700	0.540812	0.0143553	1.08385	0.0238467
LMNB2	Q03252	1.16917	0.0426443	0.59791	0.0191088
LMO7	Q8WWI1	0.37132	-0.0439433	0.0751712	-0.0096502
LNPEP	Q9UIQ6	0.545211	0.0703893	0.128758	-0.0193653
LNPK	Q9C0E8	0.113495	0.00958605	0.172801	-0.0096502
LOC102724159	A0A0B4J2E5	0.123945	-0.0193653	0.332335	-0.0389941
LOC113230	A0A044PY82	2.73844	-0.0892673	1.02039	-0.1899
LONP1	P36776	0.0473802	-0.004817	0.865733	-0.053893
LONP2	Q86WA8	0.0545566	0.00958605	0.218493	0.0332761
LPCAT1	Q8NF37	1.05595	-0.0790716	0.529557	-0.0489096
LPCAT2	Q7L5N7	1.93059	0.102098	0.399586	-0.0291463
LPCAT3	Q6P1A2	0.619298	0.0473057	0.142706	0.0143553
LPCAT4	Q643R3	0.420387	-0.0340618	1.7282	-0.0995357
LPGAT1	Q92604	1.05505	0.128733	0.489545	-0.0689474
LPP	Q93052	0.309606	-0.109878	0.220121	-0.0740006
LPXN	O60711	0.371861	-0.0340618	0.319733	-0.0389941
LRATD2	Q96KN1	0.320392	-0.0389941	0.215869	0.0238467
LRBA	P50851	0.0465473	-0.0096502	0.132446	0.0143553
LRCH1	Q9Y2L9	0.604075	0.0473057	0.363897	-0.0588937
LRCH3	Q96II8	0.561085	-0.0389941	0.463605	-0.0291463
LRCH4	O75427	0.610037	0.0795203	0.0300647	0.00480099
LRIF1	Q5T3J3	0.204964	0.0285692	0.226421	0.0332761
LRP2	P98164	0.759557	-0.173536	0.179572	-0.0439433
LRPAP1	P30533	0.404665	-0.0389941	0.337006	0.0285692
LRPPRC	P42704	0.388979	0.0238467	0.18071	0.00480099
LRR1	Q96L50	0.0701817	0.0143553	0.476496	-0.0790716
LRRC1	Q9BTT6	0.0632492	0.0143553	0.0257528	-0.004817
LRRC14	Q15048	0.30447	0.0143553	0.447783	-0.0340618
LRRC20	Q8TCA0	0.512608	-0.0689474	0.0360699	0.00480099
LRRC40	Q9H9A6	1.03275	0.0519521	0.236635	-0.0144996
LRRC41	Q15345	0.487504	-0.115076	0.300927	-0.0639118
LRRC42	Q9Y546	0.0407389	-0.004817	0.996907	-0.125531
LRRC47	Q8N1G4	0.368975	0.0238467	0.307531	0.00958605
LRRC57	Q8N9N7	0.0901089	0.0143553	0.0238299	-0.004817
LRRC58	Q96CX6	1.45055	-0.195396	0.0887972	0
LRRC59	Q96AG4	0.734616	-0.0489096	0.172801	0.00958605
LRRC8A	Q8IWT6	0.622384	0.102098	0.0521104	-0.0096502
LRRC8C	Q8TDW0	1.04751	0.0885939	0.516478	0.0612002
LRRC8D	Q7L1W4	0.880029	0.0840643	0.216209	0.0238467
LRRCC1	Q9C099	0.0648921	0.0143553	1.02012	-0.0943924
LRRFIP1	Q32MZ4	0.235589	-0.0096502	0.159613	0.00958605
LRRFIP2	Q9Y608	0.100911	0.0143553	0.218859	0.0285692
LRSAM1	Q6UWE0	0.108403	-0.0242475	0.0484792	0.00480099
LRWD1	Q9UFC0	0.781348	-0.0489096	1.48755	-0.115076
LSAMP	Q13449	1.27519	-0.240134	0.563809	0.0840643
LSG1	Q9H089	0.393076	-0.0242475	0.621156	-0.0489096
LSM1	O15116	0	0	0.732568	0.0473057
LSM10	Q969L4	0.22244	0.0612002	0.0868425	0.0238467
LSM11	P83369	0.828424	-0.120294	0.64472	-0.125531
LSM12	Q3MHD2	1.34373	-0.0892673	1.12276	-0.0439433
LSM14A	Q8ND56	0.326249	-0.0389941	0.39311	-0.0489096
LSM14B	Q9BX40	0.167114	0.0238467	0.0764243	-0.004817
LSM2	Q9Y333	1.13082	0.111031	1.2139	0.0840643
LSM3	P62310	0.211212	-0.0588937	0.130918	-0.0389941
LSM4	Q9Y4Z0	0.62551	-0.053893	0.16393	-0.0096502
LSM6	P62312	0.473398	-0.0489096	0.0367006	0
LSM7	Q9UK45	0.138284	0.0238467	0.19287	-0.0389941
LSM8	O95777	0.324652	0.0238467	0.907282	0.0519521
LSP1	P33241	0.513145	-0.053893	0.339668	0.0473057
LSR	Q86X29	0.485919	-0.0892673	0.0435964	-0.004817
LSS	P48449	0.237924	-0.0340618	0.140676	-0.0193653
LTA4H	P09960	0.0585434	0.00480099	0.780837	0.0379678
LTF	P02788	0.166764	0.0931094	0.0482731	0.0238467
LTN1	O94822	0.294483	0.0379678	0.0722378	0.00958605
LTV1	Q96GA3	2.02859	-0.1899	2.26422	-0.454032
LUC7L	Q9NQ29	0.017381	-0.004817	0.604367	0.0473057
LUC7L3	O95232	0.371163	-0.0291463	0.050958	0.00480099
LUZP1	Q86V48	0.07142	0.0191088	0.0543417	0.0143553
LXN	Q9BS40	0.026761	-0.004817	0.438461	-0.0689474
LYAR	Q9NX58	0.340993	-0.0340618	0.181583	-0.0193653
LYN	P07948	1.32032	0.0885939	0.230657	0.0191088
LYPLA1	O75608	0.558569	0.172061	0.44735	0.0658021
LYPLA2	O95372	0	0	0.30447	0.0143553
LYPLAL1	Q5VWZ2	0.802653	0.111031	0.624811	-0.0439433
LYRM1	O43325	0.433665	-0.162729	0.121835	-0.0340618
LYRM4	Q9HD34	0.870915	0.0658021	1.56175	0.133125
LYRM7	Q5U5X0	0.049096	0.00480099	0.344223	0.0285692
LYSMD2	Q8IV50	0.0365479	-0.004817	0.279864	-0.0340618
LZIC	Q8WZA0	1.48575	-0.0639118	0.791097	0.0473057
LZTFL1	Q9NQ48	1.03891	-0.0689474	0.829353	0.0473057
M6PR	P20645	1.81602	0.102098	0.0755477	0.00958605
MACF1	Q9UPN3	0.299754	0.0191088	0.299754	-0.0193653
MACIR	Q96GV9	0.659982	-0.0790716	0.925939	-0.109878
MACO1	Q8N5G2	0.402742	0.0379678	0.147839	-0.0242475
MACROD1	Q9BQ69	0.392868	0.0519521	0.351133	-0.0740006
MACROH2A1	O75367	0.122286	-0.0144996	0.480692	0.0332761
MAD1L1	Q9Y6D9	0.104117	-0.0144996	0.0866064	-0.0144996
MAD2L1	Q13257	0.5364	0.0703893	0.420144	0.0379678
MAD2L1BP	Q15013	0.0770004	-0.0193653	1.12616	-0.157356
MADD	Q8WXG6	0.0970215	0.0143553	0.696786	-0.053893
MAEA	Q7L5Y9	0.443803	-0.0790716	0.958442	-0.173536
MAF1	Q9H063	0.336211	-0.0689474	0.292005	-0.0639118
MAFG	O15525	0.155957	0.0426443	1.44791	0.137504
MAGED1	Q9Y5V3	0.692524	0.0703893	0.0601999	-0.0096502
MAGED2	Q9UNF1	0.70452	-0.0439433	0	0
MAGOHB	Q96A72	1.00522	0.20581	0.54394	0.0379678
MAGT1	Q9H0U3	0.387153	0.0703893	0.272393	0.0332761
MAIP1	Q8WWC4	0.149684	0.0238467	0.261202	0.0332761
MAK16	Q9BXY0	1.97235	-0.104697	2.71889	-0.173536
MALSU1	Q96EH3	0.297675	-0.0291463	0.216905	-0.0588937
MALT1	Q9UDY8	0.309471	0.0703893	0.0712833	-0.0193653
MAN1A1	P33908	0.242757	0.0285692	0.980971	0.0426443
MAN1A2	O60476	0.28603	-0.0096502	0.273788	-0.0144996
MAN1B1	Q9UKM7	0.426079	0.111031	0.105037	0.0473057
MAN2A1	Q16706	0.474168	0.0285692	0.037061	-0.0096502
MAN2A2	P49641	0.370726	0.0238467	0.140365	-0.0193653
MAN2B1	O00754	2.17293	0.111031	0.433561	0.0191088
MAN2C1	Q9NTJ4	0.682049	-0.0489096	2.99282	-0.104697
MANBA	O00462	0.337439	0.0749621	0	0
MANEA	Q5SRI9	0.140265	-0.0892673	0.0748883	-0.0389941
MANF	P55145	0.354575	-0.0242475	0.523512	0.0332761
MAOA	P21397	0.761832	0.0658021	0.285236	-0.0144996
MAP1A	P78559	0.0482638	0.00480099	0.682049	0.0473057
MAP1B	P46821	1.22454	-0.0841604	0.354575	-0.0242475
MAP1LC3B	Q9GZQ8	0.358335	-0.0291463	0.63423	0.0238467
MAP1S	Q66K74	0.86668	0.0473057	0.945014	-0.053893
MAP2K1	Q02750	0.374331	-0.0291463	0.284159	-0.0242475
MAP2K2	P36507	1.03723	0.0976108	0.549866	0.0565835
MAP2K3	P46734	0.803509	0.0885939	0.252615	0.0332761
MAP2K4	P45985	1.09631	0.141869	0.578093	0.0332761
MAP2K5	Q13163	0.664469	0.0379678	0.988144	0.111031
MAP2K6	P52564	0.0345967	0.00958605	0.0529348	0.0238467
MAP2K7	O14733	0.438359	0.0519521	0.192702	-0.0340618
MAP3K1	Q13233	0.471941	-0.0639118	0.0225949	0.00480099
MAP3K2	Q9Y2U5	0.0994138	0.0332761	0.134893	0.0473057
MAP3K4	Q9Y6R4	0.17953	0.0238467	0.0590389	-0.0144996
MAP3K7	O43318	0.63423	0.0473057	0.26402	-0.0740006
MAP4	P27816	0.421517	-0.0340618	0.0415281	0.00480099
MAP4K1	Q92918	0.0535509	0.00958605	0.0497335	-0.0144996
MAP4K2	Q12851	0.10932	0.0191088	0.610499	-0.0740006
MAP4K4	O95819	1.08093	0.102098	0.186249	0.0285692
MAP4K5	A0A0A0MQR1	0.30282	0.0379678	0.0412601	-0.0144996
MAP7	Q14244	0.109636	-0.004817	0.719427	-0.0740006
MAP7D1	Q3KQU3	0.133954	0.0191088	0.501404	-0.0489096
MAP7D3	Q8IWC1	0.577254	-0.0340618	0.209451	-0.0144996
MAPK1	P28482	0.504302	0.0379678	0.176091	0.0143553
MAPK14	Q16539	0.835746	0.0840643	0.271275	0.0191088
MAPK3	P27361	0.562077	0.172061	0.336065	0.0795203
MAPK8	P45983	0.0522635	-0.0144996	0.273788	-0.0588937
MAPK9	P45984	0.245183	-0.0841604	0.142385	-0.0340618
MAPKAPK2	P49137	1.12282	0.0749621	0.0622448	-0.004817
MAPKAPK3	Q16644	0.152849	0.0191088	0.369547	-0.0439433
MAPRE1	Q15691	0.48767	0.0379678	0.285236	0.0143553
MAPRE2	Q15555	0.659568	0.0519521	0.049096	0.00480099
MAPT	P10636	0.62303	-0.120294	0.225432	-0.0439433
MARCHF5	Q9NX47	0.47971	0.0191088	0.483506	0.0379678
MARCKS	P29966	0.0690636	0.0519521	0.419292	0.250962
MARCKSL1	P49006	0.166139	0.159199	0.602433	0.454176
MARF1	Q9Y4F3	0.242338	0.0238467	0.0307895	0
MARK2	Q7KZI7	0.780856	0.0931094	0.344223	-0.0291463
MARK3	P27448	0.442801	0.0795203	0.486535	0.0473057
MARS1	P56192	0.798998	0.0612002	0.0932588	-0.0144996
MARS2	Q96GW9	1.11574	-0.053893	1.64055	-0.14667
MAST4	O15021	0.0744877	0.0332761	0.339037	-0.141356
MASTL	Q96GX5	1.96271	0.209973	0.171019	0.0285692
MAT2A	P31153	0.468756	-0.0489096	0.86713	-0.0892673
MAT2B	Q9NZL9	0	0	0.540812	0.0143553
MATK	P42679	0.402651	-0.0489096	0.822843	-0.109878
MATR3	A8MXP9	2.10788	0.137504	1.89345	0.0976108
MAU2	Q9Y6X3	0.194531	-0.0096502	0.237494	-0.0096502
MAVS	Q7Z434	0.480128	-0.053893	0.363051	-0.0439433
MAX	P61244	0.282537	-0.0689474	0.0603585	-0.0193653
MAZ	P56270	0.0945051	0.0426443	0.0360532	-0.0193653
MB21D2	Q8IYB1	0.665656	-0.0639118	0.904057	0.0612002
MBD1	Q9UIS9	0.833979	-0.168123	0.554355	-0.104697
MBD2	Q9UBB5	0.252639	-0.0340618	0.509204	0.0612002
MBD3	O95983	0.209451	-0.0144996	0.780837	-0.0389941
MBD4	O95243	0.374262	-0.053893	0.729756	-0.120294
MBIP	Q9NS73	1.09625	0.0840643	0.617544	0.0749621
MBLAC2	Q68D91	0.20837	-0.0439433	0.299754	-0.0389941
MBNL1	Q9NR56	0.0567763	0.00958605	0.182756	-0.0291463
MBOAT7	Q96N66	0.824456	0.163499	1.55435	0.128733
MBP	P02686	1.14029	-0.0841604	0.685852	0.0749621
MBTPS2	O43462	0.297609	-0.120294	0.212469	-0.0943924
MCAM	P43121	0.278783	-0.0439433	0.188633	-0.0291463
MCAT	Q8IVS2	0.269231	0.0379678	0.633718	-0.0588937
MCCC1	Q96RQ3	0.736356	-0.0588937	1.06764	-0.0892673
MCCC2	Q9HCC0	0.653502	0.0931094	0.495695	0.0285692
MCEE	Q96PE7	0.53035	0.115477	0	0.00480099
MCFD2	Q8NI22	0.25915	0.133125	0.552439	0.259021
MCL1	Q07820	1.35847	-0.352302	0.629806	-0.157356
MCM10	Q7L590	0.0272525	-0.004817	1.38684	-0.0790716
MCM2	P49736	0.299754	0.0191088	0.199952	-0.0144996
MCM3	P25205	0.390469	0.0285692	0.354575	-0.0242475
MCM3AP	O60318	0.0842455	0.0143553	0.445359	-0.053893
MCM4	P33991	0.246911	0.0238467	0	0
MCM5	P33992	0.48422	0.0473057	0.791097	-0.0489096
MCM6	Q14566	0.921699	0.106572	0.562085	-0.053893
MCM7	P33993	0.609056	0.0426443	0.608233	-0.0389941
MCMBP	Q9BTE3	0.139644	-0.004817	2.18866	-0.0689474
MCRIP1	C9JLW8	0.498738	-0.0943924	0.486371	0.0840643
MCRIP2	Q9BUT9	0.0194156	-0.0096502	0.533187	-0.120294
MCRS1	Q96EZ8	0.28906	0.0885939	0.111926	0.0285692
MCTP2	Q6DN12	0.714006	0.0749621	0.17146	0.0238467
MCTS1	Q9ULC4	0.197328	0.00958605	0.64704	0.0143553
MCU	Q8NE86	0.531841	0.0519521	0.109303	-0.0096502
MDC1	Q14676	0.122286	0.0143553	0	0
MDH1	P40925	0.130918	-0.0144996	0	0
MDH2	P40926	0.233771	0.0191088	0.228904	-0.0144996
MDK	P21741	0.710719	-0.136062	0.0527128	-0.0389941
MDN1	Q9NU22	0.426049	0.0426443	0.468022	-0.0489096
ME1	P48163	0.128753	-0.0144996	0.036484	-0.004817
ME2	P23368	0.302119	0.0426443	0.809043	-0.0639118
MEAF6	Q9HAF1	0.305059	0.0379678	0.501371	0.0426443
MEAK7	Q6P9B6	0.0838211	0.0238467	0.0176997	0.00480099
MECP2	P51608	0.0977395	-0.0096502	0.107637	0.00958605
MECR	Q9BV79	0.243915	0.0565835	0.186377	-0.053893
MED1	Q15648	1.08385	-0.0489096	0.433561	-0.0193653
MED10	Q9BTT4	1.00802	-0.0841604	0.540812	0.0143553
MED12	Q93074	0.446755	-0.0439433	0.437113	-0.0340618
MED13	Q9UHV7	0.354716	-0.0340618	0.344223	-0.0291463
MED13L	Q71F56	0.279877	0.0565835	0.47998	-0.0639118
MED14	O60244	0.293714	0.0379678	0.510361	-0.0639118
MED15	Q96RN5	0.524608	-0.0588937	0.374366	-0.0340618
MED16	Q9Y2X0	0	0	0.0970215	-0.0144996
MED17	Q9NVC6	0.207025	0.0285692	0.426846	-0.053893
MED18	Q9BUE0	0.075544	-0.0144996	0.201717	0.0379678
MED19	A0JLT2	0.21196	-0.0439433	1.75535	-0.141356
MED20	Q9H944	0.872784	0.0885939	0.0881408	-0.0096502
MED21	Q13503	0.122767	0.0238467	0	0.00480099
MED22	Q15528	0.47971	-0.0193653	0.164589	-0.0096502
MED23	Q9ULK4	0.410563	0.0658021	0.107295	-0.0193653
MED24	O75448	1.10661	-0.0790716	0.423632	-0.0439433
MED25	Q71SY5	0.290619	-0.0639118	0.962979	-0.130787
MED26	O95402	0.850213	-0.141356	0.328786	-0.0689474
MED27	Q6P2C8	0.134117	-0.0291463	0.36052	-0.0790716
MED28	Q9H204	0.281324	-0.0340618	0.122286	0.0143553
MED29	Q9NX70	0.176849	-0.0242475	0.176676	0.0332761
MED30	Q96HR3	0.578215	-0.0639118	0.786362	-0.0892673
MED4	Q9NPJ6	1.3416	-0.130787	0.670848	-0.053893
MED6	O75586	0.846961	0.180572	0.538629	0.102098
MED8	Q96G25	0.237461	-0.0340618	0.231695	-0.053893
MEF2C	Q06413	0.135904	-0.0588937	0.22583	-0.0943924
MEF2D	Q14814	0.615274	0.119909	0.0455397	-0.004817
MEGF8	Q7Z7M0	0.228904	-0.0291463	0.0623169	-0.0193653
MEIOC	A2RUB1	1.46254	-0.162729	0.998745	-0.0790716
MELK	Q14680	0.282825	-0.0389941	0.315158	-0.0439433
MELTF	P08582	0.0831168	-0.0144996	0.273261	0.0658021
MEMO1	Q9Y316	0.264126	0.0332761	0.2087	0.0191088
MEN1	O00255	0.312186	0.0191088	0.781348	-0.0489096
MEPCE	Q7L2J0	0.20499	-0.0340618	0.272064	-0.0489096
MESD	Q14696	0.332832	0.0191088	1.60524	0.0379678
METAP1	P53582	0.736356	-0.0389941	1.02605	-0.0389941
METAP1D	Q6UB28	0.20521	0.0238467	0.260106	-0.0389941
METAP2	P50579	1.48836	-0.125531	0.562419	-0.0439433
METTL1	Q9UBP6	0.135895	0.0426443	0.089273	0.0191088
METTL10	Q5JPI9	0.406163	0.0473057	0.0756975	0.00958605
METTL14	Q9HCE5	0.529661	0.0519521	0.630397	-0.0340618
METTL15	A6NJ78	0.374066	0.0426443	1.35506	-0.0995357
METTL16	Q86W50	0.200703	0.0143553	0.309053	-0.0242475
METTL17	Q9H7H0	0.372263	0.0840643	1.37147	-0.152003
METTL26	Q96S19	0.524972	-0.053893	0.037904	0.00480099
METTL2A	Q96IZ6	0.563201	-0.0892673	0.570086	-0.0943924
METTL3	Q86U44	0.0668	-0.0096502	1.1354	-0.115076
METTL5	Q9NRN9	0.32167	-0.0144996	2.55931	-0.0892673
METTL7A	Q9H8H3	0.865733	-0.053893	0.386752	-0.0242475
METTL7B	Q6UX53	0.113704	0.0191088	0.240141	0.0379678
MFAP1	P55081	0.424306	0.0473057	0.62303	0.0565835
MFF	Q9GZY8	0.0678245	0.00480099	0.228904	0.0143553
MFGE8	Q08431	0.745478	0.0703893	1.89909	-0.130787
MFHAS1	Q9Y4C4	0.686807	0.111031	0.151085	0.0285692
MFN1	Q8IWA4	0.106796	0.0143553	0	0
MFN2	O95140	0.670729	-0.0790716	0.450449	-0.053893
MFSD10	Q14728	1.83037	-0.053893	2.09421	-0.0588937
MFSD12	Q6NUT3	0.566396	0.189034	0.385435	0.124328
MFSD3	Q96ES6	0.463482	0.102098	0.116032	-0.0193653
MGA	Q8IWI9	0.115072	0.00958605	0.199568	-0.0340618
MGAT1	P26572	0.597841	0.0749621	0.0231466	0
MGAT2	Q10469	0.662984	0.0976108	0.029509	0.00480099
MGME1	Q9BQP7	0.777565	0.0612002	0.284092	0.0238467
MGMT	P16455	0.112337	0.0191088	0.339246	-0.053893
MGRN1	O60291	0.0959261	-0.0340618	0.186195	0.0565835
MGST1	P10620	0.376586	-0.0790716	0.0623012	0.0143553
MGST2	Q99735	0.0535516	0.0191088	0.669353	-0.0943924
MGST3	O14880	0.270576	0.0332761	1.21094	0.111031
MIA3	Q5JRA6	0.515626	-0.053893	0.0701739	-0.004817
MIB1	Q86YT6	0.566396	-0.104697	0.0210011	-0.004817
MICAL1	Q8TDZ2	0.631658	0.0749621	0.126968	0.0191088
MICAL3	Q7RTP6	0.121907	0.0379678	0.188001	-0.0489096
MICALL1	Q8N3F8	0.123798	-0.0242475	0.619344	-0.0995357
MICOS13	Q5XKP0	0.581866	0.0285692	0.387809	-0.0489096
MICU1	Q9BPX6	0.108403	0.0143553	0.129877	0.0143553
MICU2	Q8IYU8	0.735007	0.0238467	0.590559	0.0238467
MID1IP1	Q9NPA3	1.47384	-0.195396	0.653332	-0.0740006
MIDEAS	Q6PJG2	0.132072	-0.0096502	0.332832	-0.0144996
MIEF1	Q9NQG6	0.0389178	-0.0096502	0.114349	-0.0242475
MIEN1	Q9BRT3	1.18757	-0.125531	0.728212	-0.0790716
MIER1	Q8N108	0.254382	0.0519521	0.681125	0.0976108
MIF	P14174	1.271	-0.120294	0.311814	-0.0439433
MIF4GD	A9UHW6	0.27577	-0.0740006	0.170214	-0.0489096
MINDY1	Q8N5J2	0.0130579	0	0.405898	0.119909
MINPP1	Q9UNW1	1.39033	0.154886	0.556832	0.0749621
MIOS	Q9NXC5	0.356801	-0.0389941	1.29024	-0.141356
MIPEP	Q99797	0.234365	0.0191088	0.865314	-0.053893
MIS12	Q9H081	0.18648	0.0426443	0.368277	0.0473057
MIS18A	Q9NYP9	0.0980562	-0.0193653	0.474962	-0.0588937
MIS18BP1	Q6P0N0	0.114011	-0.0144996	0.297261	-0.0340618
MITD1	Q8WV92	0.621937	0.124328	0.224022	-0.0242475
MIX23	Q4VC31	0.991109	-0.0340618	0.185214	-0.0096502
MKI67	P46013	0.351133	0.0191088	0.0558335	0
MKLN1	Q9UL63	0.844514	-0.0892673	0.874677	-0.0790716
MKNK1	Q9BUB5	0.496361	-0.0943924	0.0835903	-0.0193653
MKRN2	Q9H000	0.973194	0.0565835	0.837728	0.0658021
MLEC	Q14165	0.947865	0.115477	0.21823	-0.0439433
MLF2	Q15773	0.313581	-0.0995357	1.37056	0.111031
MLH1	P40692	0.590298	0.0976108	0.413368	-0.0588937
MLKL	Q8NB16	0.991109	-0.0340618	1.12733	-0.0389941
MLLT1	Q03111	1.02609	-0.162729	0.15841	0.0191088
MLLT10	P55197	0.990372	0.0840643	0.0194945	-0.004817
MLLT11	Q13015	0.257669	-0.053893	0.124512	0.0143553
MLST8	Q9BVC4	0.327328	-0.0340618	0.885962	-0.0790716
MLXIP	Q9HAP2	0.124624	0.0473057	0.0459483	0.0238467
MLYCD	O95822	0.761115	0.0658021	0.241548	0.0143553
MMAB	Q96EY8	0.699309	-0.0389941	0	0
MMADHC	Q9H3L0	0.446674	-0.104697	0.145171	-0.0389941
MME	P08473	0.663991	-0.0689474	0.0810787	-0.0096502
MMGT1	Q8N4V1	0.307757	0.119909	0.280809	0.0749621
MMS19	Q96T76	0.286535	0.0379678	0.18477	0.0238467
MMS22L	Q6ZRQ5	0	0	0.507158	-0.0740006
MMTAG2	Q9BU76	0.0882206	0.0238467	0.286781	-0.053893
MMUT	P22033	0.498641	-0.0340618	1.02605	-0.0439433
MNAT1	P51948	0.411736	0.0658021	0.874968	0.0658021
MOB2	Q70IA6	0.386419	0.0426443	0.447396	0.0426443
MOB3A	Q96BX8	0.655576	0.0976108	1.00891	-0.053893
MOCS2	O96007	0.048209	-0.0144996	0.200531	0.0332761
MOCS2	O96033	0.0181686	-0.004817	0.162096	-0.0389941
MOCS3	O95396	0.223132	-0.0242475	0.955418	-0.0943924
MOGS	Q13724	0.909293	0.115477	0.255327	0.0191088
MON1B	Q7L1V2	0.648759	0.115477	0.115175	0.0379678
MON2	Q7Z3U7	0.0415583	0.00480099	0.131665	-0.0096502
MORC2	Q9Y6X9	0.147385	0.0332761	0.492912	-0.0439433
MORC3	Q14149	0.84391	0.0379678	0.82729	-0.0995357
MORF4L1	Q9UBU8	0.79205	-0.0639118	0.165261	0.0143553
MORF4L2	Q15014	0.761115	-0.0689474	1.79646	0.106572
MOSPD2	Q8NHP6	0.485919	0.0426443	0.0939156	-0.0144996
MOV10	Q9HCE1	0.124512	0.0143553	0.285236	-0.0144996
MPC2	O95563	0.817495	0.124328	0.881896	0.0703893
MPDU1	O75352	1.31778	0.0885939	0.657152	0.0795203
MPG	P29372	0.998745	-0.0790716	0	0
MPHOSPH10	O00566	0.767631	-0.0389941	0.590559	-0.0242475
MPHOSPH6	Q99547	0.287537	-0.0291463	0.137253	0.00958605
MPHOSPH8	Q99549	0.656452	0.0612002	0.0667455	-0.0096502
MPI	P34949	1.88035	0.0473057	0	0
MPO	P05164	0.655842	-0.0291463	0.912047	-0.0439433
MPP1	Q00013	0	0.00480099	0	0.00480099
MPP2	Q14168	0.106805	-0.0096502	0.518097	-0.0439433
MPP6	Q9NZW5	0.0621734	0	0.363949	-0.0340618
MPRIP	Q6WCQ1	0.128753	-0.0144996	0.182399	-0.0242475
MPST	P25325	0.260249	0.0519521	0.683263	-0.120294
MPV17	P39210	0.184054	0.0519521	0.08518	-0.0193653
MPV17L2	Q567V2	0.196872	0.0749621	1.22111	0.0565835
MPZL1	O95297	0.144157	-0.0193653	0	0
MRC2	Q9UBG0	0.287548	-0.0291463	1.28549	-0.141356
MRE11	P49959	1.28621	-0.0740006	0.458931	-0.0439433
MRFAP1	Q9Y605	1.13122	-0.358454	0.257353	0.0703893
MRI1	Q9BV20	0.432275	-0.0291463	0.347452	-0.0242475
MRM1	Q6IN84	0.0482113	0.00958605	0.640823	-0.104697
MRM2	Q9UI43	0.240153	0.0379678	0.641997	-0.109878
MRM3	Q9HC36	0.0863047	0.0191088	0.425757	-0.0389941
MROH1	Q8NDA8	0.641483	-0.0389941	0.0443547	0.00958605
MRPL1	Q9BYD6	0.0762759	-0.0096502	0.621218	-0.0639118
MRPL10	Q7Z7H8	0.469088	0.0332761	0.26034	-0.0144996
MRPL11	Q9Y3B7	1.45471	-0.0439433	0.333535	-0.0242475
MRPL13	Q9BYD1	2.09421	-0.0588937	0.0722815	-0.004817
MRPL14	Q6P1L8	0.633718	-0.0588937	0	0
MRPL15	Q9P015	0.991109	-0.0340618	0	0
MRPL16	Q9NX20	1.11693	-0.0790716	1.16567	-0.0995357
MRPL17	Q9NRX2	0.712238	0.0885939	0.552184	-0.0291463
MRPL18	Q9H0U6	0.0138702	0	0.112039	0.0191088
MRPL19	P49406	0.059363	0.00958605	0.339741	-0.0389941
MRPL2	Q5T653	0.0247752	0.00480099	0.0647966	0.00958605
MRPL20	Q9BYC9	0	0	0.593915	-0.0943924
MRPL21	Q7Z2W9	0.124647	0.0379678	0.47976	-0.125531
MRPL22	Q9NWU5	0.0229769	-0.004817	1.2428	-0.14667
MRPL23	Q16540	0.0644842	0.00958605	1.26683	-0.109878
MRPL24	Q96A35	0.21913	-0.0340618	0.771678	-0.0841604
MRPL27	Q9P0M9	0.276877	-0.0144996	0.376341	-0.0242475
MRPL28	Q13084	0.364215	-0.0340618	0.540222	-0.0439433
MRPL3	P09001	0.0749254	0.00480099	0.153991	-0.0193653
MRPL30	Q8TCC3	1.53701	-0.14667	0.800198	-0.0740006
MRPL32	Q9BYC8	4.41577	-0.14667	0.20053	0.00958605
MRPL33	O75394	1.1131	-0.136062	0.669578	-0.053893
MRPL34	Q9BQ48	0.235595	-0.125531	0.0295221	0.00958605
MRPL35	Q9NZE8	0.986761	-0.17897	0.920294	-0.152003
MRPL37	Q9BZE1	0.0422839	0.00480099	0.501371	-0.0439433
MRPL38	Q96DV4	1.09113	-0.0639118	1.70213	-0.0639118
MRPL39	Q9NYK5	0	0	0.700364	-0.0242475
MRPL4	Q9BYD3	0.0435138	-0.004817	0.463605	-0.0291463
MRPL40	Q9NQ50	0.805203	-0.0740006	0.0328192	0
MRPL41	Q8IXM3	0.845858	-0.0943924	0.422389	-0.0489096
MRPL42	Q9Y6G3	0.0924252	0.0379678	0.46315	-0.17897
MRPL43	Q8N983	0.119182	-0.0291463	0.205552	-0.0193653
MRPL44	Q9H9J2	0.501371	-0.0439433	0.513145	-0.053893
MRPL45	Q9BRJ2	0.716618	-0.0588937	0.050958	-0.004817
MRPL46	Q9H2W6	0.843088	0.102098	0.0287229	0.00480099
MRPL47	Q9HD33	0.0791622	-0.0144996	0.0865191	0.00480099
MRPL48	Q96GC5	0.024202	0.0143553	0.355289	-0.173536
MRPL49	Q13405	0.307531	0.00958605	0.666218	0.0332761
MRPL50	Q8N5N7	0.479154	-0.0892673	0.0224521	0.00480099
MRPL51	Q4U2R6	0.287548	-0.0291463	0.745719	-0.0790716
MRPL53	Q96EL3	0.0514583	-0.0096502	0.232751	0.0519521
MRPL54	Q6P161	0.501138	-0.0943924	0.28159	-0.0439433
MRPL55	Q7Z7F7	0.202355	0.0332761	0.870915	0.0658021
MRPL58	Q14197	0.371163	-0.0291463	0.200703	-0.0144996
MRPL9	Q9BYD2	0.859145	-0.0639118	0.386752	0.0238467
MRPS10	P82664	0.500037	0.0332761	0.172067	-0.0242475
MRPS11	P82912	0.23267	-0.0389941	0.307043	-0.0639118
MRPS12	O15235	1.54472	-0.206451	1.37007	-0.168123
MRPS14	O60783	0.291974	0.0795203	0.178334	-0.0242475
MRPS15	P82914	0.469045	0.0885939	0.249467	-0.0340618
MRPS16	Q9Y3D3	0.0734908	0.0285692	0.497741	-0.0740006
MRPS17	I3L0E3	0.416223	-0.0588937	0.465972	-0.0689474
MRPS18A	Q9NVS2	0	0	1.7073	-0.0892673
MRPS18B	Q9Y676	0.372756	-0.0389941	0.573988	-0.0588937
MRPS18C	Q9Y3D5	0.0601577	0.00958605	0.224733	0.0332761
MRPS2	Q9Y399	0.789582	0.0840643	0.601954	0.111031
MRPS21	A0A075B746	0.657392	-0.0790716	0.0500783	-0.004817
MRPS22	P82650	0.0608375	-0.0096502	0.254375	-0.0291463
MRPS23	Q9Y3D9	0.647732	-0.0439433	1.06401	-0.0790716
MRPS24	Q96EL2	0.367173	0.0565835	0.0765339	-0.0096502
MRPS25	P82663	0.30447	0.0285692	0.0806409	-0.004817
MRPS26	Q9BYN8	0.413695	0.0519521	0.138008	-0.0193653
MRPS27	Q92552	0.412504	-0.0291463	0.126807	0.00958605
MRPS28	Q9Y2Q9	0.0467338	0.00480099	0.424306	-0.0489096
MRPS30	Q9NP92	0.433172	0.0332761	0.449165	0.0426443
MRPS31	Q92665	0.391218	-0.0193653	0.456517	-0.0291463
MRPS34	P82930	1.22111	-0.0588937	0.447783	-0.0340618
MRPS35	P82673	0.0255198	-0.004817	0	0
MRPS36	P82909	0.276537	-0.0439433	0.196995	-0.0489096
MRPS5	P82675	0	0	0.573988	-0.0588937
MRPS6	P82932	0	0.00480099	0.0787175	-0.0096502
MRPS7	Q9Y2R9	0.973194	-0.0588937	0.578093	-0.0340618
MRPS9	P82933	0.0539491	0.00480099	1.03263	-0.053893
MRRF	Q96E11	0.0649304	-0.0144996	0.317397	-0.0588937
MRS2	Q9HD23	0.101829	0.0143553	0.120914	-0.0389941
MRTFA	Q969V6	0.950466	0.201634	0.636032	0.0885939
MRTFB	Q9ULH7	0.51975	0.15056	0.325338	0.0658021
MRTO4	Q9UKD2	0.739661	0.128733	0.716618	-0.0588937
MSANTD4	Q8NCY6	0.15984	-0.053893	0.145464	0.0565835
MSH2	P43246	0.159596	0.0285692	1.37498	-0.0689474
MSH3	P20585	0.0550466	0.00958605	0.1499	-0.0193653
MSH6	P52701	0.908505	0.0519521	0.137184	-0.0096502
MSI1	O43347	0.275261	-0.0389941	0.130945	-0.0291463
MSI2	Q96DH6	0.455042	-0.0489096	0.252223	0.0332761
MSL1	Q68DK7	0.574234	-0.0995357	0.0200446	-0.004817
MSL2	Q9HCI7	0.168301	-0.0489096	0.729597	-0.162729
MSL3	Q8N5Y2	0.839493	-0.104697	0.257381	-0.0340618
MSMO1	Q15800	0.298219	0.0703893	0.2757	0.0658021
MSN	P26038	0.0613553	0.00958605	0.82375	-0.0740006
MSRA	Q9UJ68	0.01999	0.00480099	0.276806	-0.0639118
MSRB2	Q9Y3D2	0.374966	-0.157356	0.536334	-0.21201
MSTO1	Q9BUK6	1.02482	-0.125531	0.987339	-0.109878
MT	P00395	0.383534	0.0795203	0.693933	0.0795203
MT	P00403	0.464124	0.111031	0.12507	0.00958605
MT	P03886	0.984099	0.163499	0.485928	0.0473057
MT	P03905	0.670731	0.119909	1.84719	0.176323
MT	P03915	0.800781	0.137504	0.75977	0.0976108
MT1F	P04733	0.95251	-0.584963	0.510058	-0.286304
MT1X	P80297	0.194589	-0.0995357	0.119662	-0.0639118
MT2A	P02795	1.13755	-0.563483	0.513146	-0.195396
MTA1	Q13330	0.375321	-0.0389941	0.621218	-0.0639118
MTA2	O94776	0.187454	-0.0144996	0.499167	-0.0340618
MTA3	Q9BTC8	0.690367	0.0612002	1.03263	0.0565835
MTAP	Q13126	0.288246	-0.0439433	0.319766	-0.0389941
MTBP	Q96DY7	1.09625	0.0840643	0.0483033	0.00480099
MTCH1	Q9NZJ7	0.0375614	-0.0096502	0.136621	-0.0340618
MTCH2	Q9Y6C9	0.394151	0.0565835	0.142706	0.0143553
MTDH	Q86UE4	0.16393	-0.0144996	0.177804	-0.0193653
MTERF3	Q96E29	2.35493	0.133125	1.31827	-0.0995357
MTERF4	Q7Z6M4	0.589158	-0.120294	0.149906	-0.0340618
MTF2	Q9Y483	0.795232	0.163499	0.294462	-0.0489096
MTFMT	Q96DP5	0.439976	0.0519521	0.310412	0.0473057
MTFR1	Q15390	0.548281	0.0612002	0.756302	0.0885939
MTFR1L	Q9H019	0.908274	-0.0943924	0.573011	-0.0588937
MTFR2	Q6P444	0.595125	0.0612002	0.0981149	-0.0144996
MTHFD1	P11586	0.716618	0.0565835	0.324652	0.0238467
MTHFD1L	Q6UB35	0.532592	0.0379678	1.28308	-0.0639118
MTHFD2	P13995	1.21321	0.0703893	0	0
MTHFSD	Q2M296	0.172236	0.0332761	0.196543	-0.0389941
MTIF2	P46199	0.880982	-0.0689474	0.106805	-0.0096502
MTIF3	Q9H2K0	0.280169	0.0749621	0.244033	-0.0639118
MTM1	Q13496	0.552184	-0.0489096	1.4159	-0.130787
MTMR1	Q13613	0.297402	-0.0389941	0.713655	-0.0841604
MTMR10	Q9NXD2	0.244419	-0.0790716	0.387926	0.102098
MTMR12	Q9C0I1	0.183423	0.0379678	0.374285	-0.0740006
MTMR14	Q8NCE2	0	0.00480099	0.383789	-0.0389941
MTMR2	Q13614	0.0327696	-0.004817	0.0744523	-0.0096502
MTMR3	Q13615	0.0979161	-0.0340618	0.024391	-0.0096502
MTMR6	Q9Y217	0.542891	0.0473057	0.402816	-0.0389941
MTMR9	Q96QG7	0.180042	0.0332761	0.407957	-0.0489096
MTO1	Q9Y2Z2	2.09686	-0.130787	1.84731	-0.17897
MTOR	P42345	0.518097	0.0426443	0	0
MTPAP	Q9NVV4	0.754644	0.0285692	0.530335	-0.0340618
MTPN	P58546	1.04672	0.0703893	0.478907	0.0426443
MTR	Q99707	1.60519	-0.130787	1.04268	-0.0841604
MTRES1	Q9P0P8	0.224894	0.0612002	0.587675	-0.0892673
MTREX	P42285	0.185214	0.00958605	1.12276	-0.0439433
MTRF1L	Q9UGC7	0.263859	0.0840643	0.326451	-0.0892673
MTRR	Q9UBK8	0.143682	-0.0096502	0.119708	-0.0096502
MTSS2	Q765P7	0.56992	-0.053893	1.34373	-0.0892673
MTX1	Q13505	0.382953	0.0703893	0.513541	0.0658021
MTX2	O75431	0	0	0.187454	-0.0096502
MUL1	Q969V5	0.447677	0.0703893	0.112601	0.0143553
MUS81	Q96NY9	0.931112	0.119909	0.814432	-0.104697
MVB12A	Q96EY5	0.4583	-0.0439433	0.386895	-0.0439433
MVD	P53602	2.36947	0.20581	0.364235	0.0658021
MVK	Q03426	0.5363	-0.0639118	0.0272895	0.00480099
MVP	Q14764	0.172801	0.0191088	0.623479	-0.0943924
MXRA7	P84157	0.415609	0.0238467	0.0886452	-0.0096502
MYADM	Q96S97	0.498915	0.146221	0.117317	0.0379678
MYB	P10242	1.24003	-0.168123	0.389345	-0.0489096
MYBBP1A	Q9BQG0	0.441648	0.0426443	0.145042	-0.0193653
MYCBP	Q99417	0.0928223	-0.0096502	0.281865	-0.0340618
MYCBP2	O75592	0.478907	0.0426443	0.704261	-0.0489096
MYD88	Q99836	0.0604241	0.00480099	0.508243	-0.0639118
MYDGF	Q969H8	0.153402	-0.0096502	0.698594	0.0238467
MYEF2	Q9P2K5	0.604367	0.0473057	0.15776	0.0143553
MYG1	Q9HB07	0.353337	0.0749621	0.571289	0.0565835
MYH10	P35580	0.172423	0.0143553	0.218559	-0.0193653
MYH9	P35579	0.320152	0.0238467	0.126807	0.00958605
MYL12B	O14950	0	0	0.165115	-0.0389941
MYL6	P60660	0.299132	-0.0291463	0.18419	-0.0193653
MYL6B	P14649	0.641379	-0.109878	0.563679	0.0749621
MYO18A	Q92614	0.210751	0.0191088	0.463946	-0.0389941
MYO1B	O43795	0.593904	0.0658021	0	0
MYO1C	O00159	0.231158	-0.0193653	0.624811	-0.0439433
MYO1D	O94832	0.741277	-0.0340618	0.131216	-0.0096502
MYO1E	Q12965	0	0	0.170411	0.0285692
MYO1F	O00160	1.49945	0.0976108	0.12507	-0.0096502
MYO1G	B0I1T2	0.0984485	0	0.87539	-0.0291463
MYO5A	Q9Y4I1	0.127667	0.0191088	0	0.00480099
MYO6	Q9UM54	1.00995	0.0749621	0	0.00480099
MYO9A	B2RTY4	0.446787	0.0612002	0.116801	0.0143553
MYO9B	Q13459	0.609663	0.0379678	0.0473802	-0.004817
MYOF	Q9NZM1	0.281853	0.0238467	0.218559	-0.0193653
MYSM1	Q5VVJ2	0.772609	-0.0790716	0.642614	-0.0489096
MZB1	Q8WU39	0.557543	-0.115076	0.462765	-0.104697
MZT1	Q08AG7	0.078103	0.0238467	0.819995	-0.184425
Mannosyltransferase	A0A087WZ62	0.666218	-0.0340618	0.754644	0.0285692
N4BP1	O75113	0.922688	0.0749621	0.800198	-0.0740006
N4BP2	Q86UW6	0.301524	-0.053893	0.307414	-0.053893
N4BP2L2	Q92802	0.0900381	-0.0689474	0.0109507	-0.0096502
NAA10	P41227	1.08336	0.137504	0.165261	0.0143553
NAA15	Q9BXJ9	0.150857	0.0238467	0.421517	-0.0340618
NAA16	Q6N069	0.563428	0.102098	0.0473159	-0.0193653
NAA20	P61599	0.648075	0.254997	0.399586	-0.0588937
NAA25	Q14CX7	0.972333	0.0658021	0.307531	-0.0096502
NAA30	Q147X3	0.074522	-0.0291463	0.0147827	0
NAA35	Q5VZE5	0.275876	0.0332761	0.0331897	0.00480099
NAA38	Q9BRA0	1.06454	-0.120294	0.236517	-0.0242475
NAA40	Q86UY6	0.184227	0.0238467	1.11566	0.0885939
NAA50	Q9GZZ1	0.139696	0.0191088	0.524972	-0.053893
NAAA	Q02083	0.392723	0.0703893	0.0351456	-0.004817
NAB2	Q15742	0.141995	0.0332761	0.388876	-0.053893
NABP2	Q9BQ15	1.3687	0.575312	0.573139	0.20581
NACC1	Q96RE7	0.735007	-0.0340618	1.96276	-0.0995357
NADK2	Q4G0N4	0.552397	-0.0340618	0.912047	-0.0439433
NADSYN1	Q6IA69	0.429157	0.0931094	0.350722	-0.0193653
NAE1	Q13564	0.573433	0.0840643	0.128753	-0.0144996
NAF1	Q96HR8	0.687076	0.359896	0.461829	0.20581
NAGA	P17050	0.412925	0.124328	0.0606139	0.00958605
NAGK	Q9UJ70	0.383313	0.0285692	0.0932588	-0.0144996
NAGLU	P54802	5.17048	0.765535	0.761896	0.0749621
NAMPT	P43490	0.0423029	0.00480099	0.621341	-0.0639118
NANP	Q8TBE9	0.0648921	-0.0096502	0.767957	-0.104697
NANS	Q9NR45	0	0	0.0324501	0.00480099
NAP1L1	P55209	0.124443	0.00958605	0.288672	0.0238467
NAP1L4	Q99733	0.17961	0.0191088	0	0
NAP1L5	Q96NT1	0.0755551	0.0238467	0.0448819	-0.0144996
NAPA	P54920	0.30967	0.0285692	0.432248	-0.053893
NAPG	Q99747	0.461286	-0.053893	0.405005	0.0473057
NAPRT	Q6XQN6	0.452892	0.0795203	0.142706	-0.0144996
NARF	Q9UHQ1	0.116512	0.0285692	2.07405	-0.195396
NARS1	O43776	0.350176	0.0332761	0.248152	0.0238467
NARS2	Q96I59	0.878608	0.154886	0.635481	0.0658021
NASP	P49321	0.122382	0.00958605	0.0580695	-0.004817
NAT1	P18440	0.0505508	0	0.0295959	-0.0096502
NAT10	Q9H0A0	0.724801	-0.0340618	0.732916	-0.0389941
NAT14	Q8WUY8	0.404313	0.119909	0.41464	0.111031
NAV1	Q8NEY1	0.589519	0.0473057	0.492912	-0.0439433
NAXD	Q8IW45	0.205552	0.0191088	0.0389551	0.00480099
NAXE	Q8NCW5	0.202204	0.00958605	0	0
NBAS	A2RRP1	0.17014	0.0191088	0.0632267	-0.0144996
NBEAL2	Q6ZNJ1	0.405669	0.0565835	0.32767	-0.0439433
NBN	O60934	0.185214	0.0191088	0.302807	-0.0389941
NCAPD2	Q15021	0.460513	0.0565835	0.590559	0.0332761
NCAPD3	P42695	0.579128	0.0612002	0.50482	-0.0489096
NCAPG	Q9BPX3	0.462526	0.0795203	0.166897	0.0285692
NCAPG2	Q86XI2	0.982036	0.128733	0.421921	0.0191088
NCAPH	Q15003	0.335864	0.0379678	0.422245	-0.0340618
NCAPH2	Q6IBW4	0.0806409	-0.004817	0.329203	-0.0193653
NCBP1	Q09161	0.884162	0.250962	0.745486	0.133125
NCBP2	P52298	0.0684894	-0.0340618	0.178597	0.0840643
NCBP2AS2	Q69YL0	0.207412	0.0191088	0.857849	-0.104697
NCBP3	Q53F19	0.100821	0.0143553	0.0462083	0
NCDN	Q9UBB6	0.088597	0.00958605	0	0
NCEH1	Q6PIU2	0.401516	0.0332761	0.0402468	0
NCF1	P14598	0.309232	0.0332761	0.175989	-0.0439433
NCF4	Q15080	2.59433	-0.245825	0.582705	-0.0389941
NCK1	P16333	0.370726	0.0332761	0.360602	0.0285692
NCK2	O43639	0.0234965	0	0.23003	-0.0489096
NCKAP1	Q9Y2A7	0.388876	-0.0639118	0.339227	0.0285692
NCKAP1L	P55160	0.881052	0.124328	0.934913	0.0931094
NCKAP5L	Q9HCH0	0.265782	-0.0740006	0.46111	-0.104697
NCKIPSD	Q9NZQ3	0.518068	0.0703893	0.17914	-0.053893
NCL	P19338	0.426291	-0.0193653	0	0
NCLN	Q969V3	0.305973	0.0332761	0.0657609	-0.004817
NCOA2	Q15596	0.353209	0.0519521	0.197831	0.0285692
NCOA3	Q9Y6Q9	0.21662	-0.0439433	0.255102	-0.0489096
NCOA5	Q9HCD5	0.0855996	-0.0096502	0.417072	-0.0439433
NCOA6	Q14686	0.409169	-0.0588937	0.103299	0.0191088
NCOA7	Q8NI08	0.630027	0.111031	0.588761	0.124328
NCOR1	O75376	0.1584	0.0191088	0	0.00480099
NCOR2	Q9Y618	0.0817787	-0.0144996	0.417424	-0.0489096
NCR3LG1	Q68D85	0.0562083	-0.0096502	0.0622024	-0.0096502
NCS1	P62166	0.799669	0.20581	0.377076	0.102098
NCSTN	Q92542	0.471712	0.0565835	0.391411	0.0519521
NDC1	Q9BTX1	0.548251	0.0658021	0.273628	0.0332761
NDC80	O14777	0.334537	-0.0340618	0.655701	0.0565835
NDE1	Q9NXR1	0.0802071	0.0143553	0.224022	0.0238467
NDOR1	Q9UHB4	0.335758	0.0885939	0.234526	-0.0689474
NDRG1	Q92597	0.120508	0.0191088	0.786727	-0.0995357
NDRG2	Q9UN36	1.35422	-0.0588937	0.776254	-0.0389941
NDRG3	Q9UGV2	0.693132	-0.053893	0.498504	-0.0389941
NDUFA12	Q9UI09	0	0	0.493991	-0.0588937
NDUFA13	Q9P0J0	0.351133	-0.0740006	0.451848	0.0379678
NDUFA2	O43678	0.368105	-0.0588937	0.0504734	-0.0096502
NDUFA3	Q6FGG4	0.317762	0.0703893	1.77316	0.115477
NDUFA4	O00483	2.0765	-0.234465	0.361243	0.0379678
NDUFA5	Q16718	0	-0.004817	0.59791	0.0191088
NDUFA6	P56556	0	0.00480099	0.258699	-0.0291463
NDUFA7	O95182	0.0418082	-0.0144996	0.0696287	-0.0193653
NDUFA8	P51970	0.919298	-0.115076	0.387809	-0.0439433
NDUFA9	Q16795	1.69532	0.0426443	0.060172	0
NDUFAB1	O14561	0.440325	-0.0439433	0.433561	0.0191088
NDUFAF1	Q9Y375	0.193773	-0.0242475	0.468012	-0.0489096
NDUFAF2	Q8N183	2.74993	-0.0995357	0	0
NDUFAF3	Q9BU61	0.120788	-0.0193653	0.739991	-0.115076
NDUFAF4	Q9P032	0.427146	-0.0242475	0.444565	-0.0291463
NDUFAF5	Q5TEU4	0.454523	0.0379678	0.278517	-0.0291463
NDUFAF6	Q330K2	0.081564	0.0238467	0.202373	-0.053893
NDUFAF7	Q7L592	0.423632	0.0426443	0.426049	-0.0489096
NDUFB1	O75438	0.451003	0.318076	0.712724	0.20581
NDUFB10	O96000	0.0231627	0.00480099	0.212452	-0.0489096
NDUFB11	Q9NX14	0.747123	-0.053893	1.12276	-0.0439433
NDUFB3	O43676	0.483587	0.0885939	0	0
NDUFB4	O95168	0.113495	-0.0291463	0.339189	-0.0790716
NDUFB5	O43674	1.32364	-0.125531	0.128764	0.0238467
NDUFB6	O95139	1.02601	-0.0892673	0.898864	0.0473057
NDUFB7	P17568	1.80077	-0.115076	0.26034	-0.0144996
NDUFB8	O95169	0.368058	0.0885939	0.232028	-0.0489096
NDUFB9	Q9Y6M9	0.0373838	0.00480099	0.324361	0.0332761
NDUFS1	P28331	0.382941	-0.0193653	0.761179	-0.0340618
NDUFS2	O75306	0.12352	0.00958605	0.412504	-0.0291463
NDUFS3	O75489	0.508974	0.0885939	0.912403	-0.0639118
NDUFS4	O43181	0.314197	-0.0489096	0	0
NDUFS5	O43920	1.60757	-0.157356	0.186217	-0.0193653
NDUFS6	O75380	0.240214	-0.0389941	0.329817	0.0473057
NDUFS7	O75251	0.378195	0.0885939	0.379136	-0.0790716
NDUFS8	O00217	0.426079	-0.0588937	0.466705	-0.0790716
NDUFV1	P49821	0.228904	-0.0144996	0	0
NDUFV2	P19404	0.196299	-0.0193653	1.02015	-0.0892673
NECAP1	Q8NC96	0.383313	-0.0340618	0.803674	-0.053893
NECAP2	Q9NVZ3	0.257371	-0.0242475	0.153402	0.00958605
NECTIN1	Q15223	0.158079	0.0285692	0	0
NECTIN2	Q92692	0.0695802	0.00480099	0.606228	-0.0242475
NEDD1	Q8NHV4	0.426	-0.0291463	0.945431	-0.0639118
NEDD4	P46934	0	0	0.754644	0.0285692
NEDD4L	Q96PU5	0	0	0.0281315	-0.004817
NEDD8	Q15843	0.485972	0.0565835	0.375948	0.0749621
NEGR1	Q7Z3B1	1.09491	-0.104697	0.0460007	0
NEIL2	Q969S2	0.15468	-0.0340618	0.0366193	-0.0096502
NEK3	P51956	0.8065	-0.0689474	0.513116	-0.0489096
NEK6	Q9HC98	0.33355	-0.0439433	0.423883	-0.0489096
NEK7	Q8TDX7	1.1936	0.128733	0.447651	-0.0489096
NEK9	Q8TD19	0.79205	0.0612002	0.313861	0.0285692
NELFA	Q9H3P2	0.449334	-0.0439433	0.501404	-0.0489096
NELFB	Q8WX92	0.12507	0.00958605	0.0545086	-0.004817
NELFCD	Q8IXH7	0.573011	0.0565835	0.0385873	-0.004817
NELFE	P18615	0.571289	-0.0588937	0.153879	-0.0144996
NEMF	O60524	0.0568434	0	0.619298	-0.0439433
NEMP1	O14524	0.961838	0.0612002	0.426	-0.0340618
NENF	Q9UMX5	0.200828	-0.0340618	0.186212	0.0332761
NEPRO	Q6NW34	0	0	0.849104	-0.280452
NES	P48681	0.655627	0.146221	0.445279	0.124328
NET1	Q7Z628	1.24508	0.141869	0.120269	-0.0193653
NEU1	Q99519	0.0156361	0.00480099	0.518934	0.124328
NEU3	Q9UQ49	1.09564	0.189034	0.283073	-0.0489096
NF1	P21359	0.438256	0.0703893	0.107623	0.0143553
NF2	P35240	0.0445121	-0.004817	0.0734624	-0.0096502
NFAT5	O94916	0.467388	-0.0943924	1.11752	-0.257275
NFATC1	O95644	0.216855	-0.0389941	0.266618	-0.053893
NFATC2	Q13469	0	0.00480099	0.710122	-0.0841604
NFATC2IP	Q8NCF5	0.30447	-0.0291463	0.183666	0.0191088
NFATC3	Q12968	0.257381	-0.0340618	0.307913	-0.0439433
NFIC	P08651	0.0992304	-0.0096502	0.250636	-0.0193653
NFIL3	Q16649	1.22085	0.246915	1.60524	0.146221
NFIX	Q14938	0.193123	-0.0242475	0.295582	-0.0389941
NFKB1	P19838	0.573011	0.0565835	0.0390531	-0.004817
NFKB2	Q00653	1.56083	0.222392	0.106316	0.00958605
NFKBIB	Q15653	0.53404	-0.173536	0.125801	-0.0439433
NFRKB	Q6P4R8	0.507922	-0.0639118	0.0316303	-0.004817
NFS1	Q9Y697	0.142056	0.0191088	0.268602	-0.0340618
NFU1	Q9UMS0	0.673334	-0.0689474	0.0828013	-0.0096502
NFX1	Q12986	0.172116	-0.0389941	0.612062	-0.053893
NFXL1	Q6ZNB6	1.16124	-0.104697	0.722762	-0.0639118
NFYA	P23511	0	0	0.290512	0.0885939
NFYB	P25208	0.145295	-0.0242475	0.262128	0.0379678
NFYC	Q13952	0.74621	0.0519521	0.1499	0.0143553
NGDN	Q8NEJ9	0.573425	-0.0790716	0.226012	-0.0340618
NGLY1	Q96IV0	0.16778	0.0191088	0.43043	-0.0588937
NHEJ1	Q9H9Q4	0.821571	0.0931094	0.249634	0.0332761
NHLRC2	Q8NBF2	0.198309	0.0285692	0.0646366	-0.0096502
NHLRC3	Q5JS37	0.706654	0.0795203	0.32167	0.0379678
NHP2	Q9NX24	0.792256	-0.104697	0.525376	-0.0740006
NIBAN1	Q9BZQ8	0.334849	0.0238467	0.261248	0.0238467
NIBAN2	Q96TA1	0.368224	0.0565835	0.573738	-0.0689474
NIF3L1	Q9GZT8	0.647732	-0.0439433	0.321226	-0.0389941
NIFK	Q9BYG3	0	0	1.01847	-0.17897
NIN	Q8N4C6	0.407959	0.0658021	0.972304	0.0840643
NIP7	Q9Y221	0.0272895	-0.004817	0.952901	-0.130787
NIPBL	Q6KC79	0.0275034	0	0.143608	-0.0242475
NIPSNAP1	Q9BPW8	0.573011	0.0565835	0.392576	0.0473057
NIPSNAP2	O75323	0.954773	0.137504	0.143682	0.0143553
NIPSNAP3A	Q9UFN0	1.01148	0.0795203	0.370785	-0.0439433
NISCH	Q9Y2I1	0	0	0.0527168	-0.0144996
NIT1	Q86X76	0.344077	-0.0790716	0.285168	-0.0340618
NIT2	Q9NQR4	0.108403	0.00958605	1.20658	-0.0389941
NKAP	Q8N5F7	0.271165	0.0658021	0.0952774	0.0238467
NKAPD1	Q6ZUT1	0.254375	-0.0588937	0.315214	-0.0740006
NKIRAS1	Q9NYS0	0.564682	-0.0689474	0.973194	-0.120294
NKIRAS2	Q9NYR9	0.0490486	0.00958605	0.685026	-0.0588937
NKRF	O15226	0.0540813	-0.004817	0.585475	-0.0489096
NKTR	P30414	0.463946	-0.0389941	0.0654458	-0.0096502
NLE1	Q9NVX2	0.318198	-0.0389941	0.392084	-0.0389941
NLN	Q9BYT8	1.4159	0.0612002	0.235589	-0.0096502
NLRC3	Q7RTR2	0.0486268	-0.0144996	0	-0.004817
NLRP2	Q9NX02	0.658992	-0.0439433	0.290009	-0.0291463
NLRX1	Q86UT6	0.296377	0.0426443	0.702473	-0.0740006
NMD3	Q96D46	1.21962	-0.053893	1.48575	-0.053893
NME1	P15531	0.500037	0.0332761	0.165261	0.0143553
NME2	P22392	0.129713	0.00480099	0.0928306	-0.004817
NME6	O75414	0.749231	0.271027	1.2341	0.180572
NME7	Q9Y5B8	1.06741	0.0612002	0.0613615	0.00958605
NMI	Q13287	0.291186	-0.0340618	0.0541297	-0.004817
NMNAT1	Q9HAN9	0.808232	-0.0489096	0.0545086	-0.004817
NMT1	P30419	0.313861	0.0285692	0.0316761	0.00480099
NNT	Q13423	0.736356	0.00958605	0	0
NOA1	Q8NC60	0.723124	-0.0489096	0.865733	-0.053893
NOB1	Q9ULX3	1.6178	0.0703893	2.21614	-0.168123
NOC2L	Q9Y3T9	0.0445128	0	0.855628	-0.0242475
NOC3L	Q8WTT2	0.48172	0.0473057	0.423632	0.0426443
NOC4L	Q9BVI4	0.785443	0.0703893	0.320152	-0.0242475
NOCT	Q9UK39	1.69657	0.137504	2.0175	-0.0943924
NOL10	Q9BSC4	0.160306	0.0238467	0.193247	-0.0291463
NOL11	Q9H8H0	0.15776	0.0143553	0.261529	0.0332761
NOL12	Q9UGY1	0.172801	-0.0193653	1.03263	-0.109878
NOL4L	Q96MY1	0.439224	-0.115076	0.442407	-0.120294
NOL6	Q9H6R4	0.190634	0.0191088	0.761115	-0.0689474
NOL7	Q9UMY1	0.468412	-0.0489096	0.543988	-0.0790716
NOL8	Q76FK4	0.499167	-0.0340618	1.20796	-0.0841604
NOL9	Q5SY16	0.0303245	0	0.643375	-0.0588937
NOLC1	Q14978	2.44343	-0.0740006	0.685026	0.0191088
NOM1	Q5C9Z4	0.0980928	0.0143553	1.04472	0.133125
NOMO2	Q5JPE7	0.736356	0.0749621	0.292343	-0.0291463
NONO	Q15233	0.0977395	-0.0096502	0.088597	-0.0096502
NOP10	Q9NPE3	0.661925	-0.0943924	0.387064	-0.053893
NOP14	P78316	0.0909168	0.0143553	0.38877	-0.0439433
NOP16	Q9Y3C1	0.909592	-0.0841604	2.63342	-0.245825
NOP2	P46087	0.444565	0.0285692	0.119708	-0.0096502
NOP53	Q9NZM5	2.13091	-0.280452	0.640752	-0.115076
NOP56	O00567	0.0783385	0.00958605	0.405444	-0.0193653
NOP58	Q9Y2X3	0.0453819	-0.0096502	0.0481794	0
NOP9	Q86U38	0.104601	0.0238467	0.0393264	0
NOSIP	Q9Y314	1.61946	-0.0790716	0.532416	0.0426443
NOTCH1	P46531	0.215023	0.0840643	0.289952	0.106572
NOTCH2	Q04721	0.357908	0.115477	0.0369752	-0.0193653
NPAT	Q14207	0.348451	0.0840643	0.0322827	-0.004817
NPC1	O15118	0.415254	0.0885939	0.377406	0.0795203
NPC2	P61916	0.609663	-0.0389941	0.312186	0.0191088
NPEPL1	Q8NDH3	1.14014	-0.115076	1.071	-0.0943924
NPEPPS	P55786	0.202204	-0.0096502	0.131665	-0.0096502
NPLOC4	Q8TAT6	0.15776	0.0143553	0	0
NPM1	P06748	1.00201	-0.0689474	0.456517	-0.0340618
NPM3	O75607	1.20796	-0.0841604	0.652745	-0.053893
NPR3	P17342	0.363566	-0.0389941	0.533434	0.0703893
NPRL3	Q12980	0.139423	0.0473057	0.355679	-0.0943924
NPTN	Q9Y639	0.549298	0.0379678	0.122382	0.00958605
NQO1	P15559	0.454523	-0.0389941	1.16414	0.102098
NQO2	P16083	0.569174	0.0703893	0.104117	0.0143553
NR2C2	P49116	0.439537	0.0332761	0.395641	-0.0389941
NR2C2AP	Q86WQ0	0.731578	-0.0790716	0	-0.004817
NR3C1	P04150	0.588605	-0.0995357	0.581372	-0.0740006
NRAS	P01111	0.449334	-0.0439433	0.290009	-0.0291463
NRBF2	Q96F24	0.0567388	-0.004817	0	0
NRBP1	Q9UHY1	0.42522	0.0519521	0.428716	-0.0588937
NRDC	O43847	0.0387486	0.00480099	0.471797	0.0332761
NRDE2	Q9H7Z3	0.171791	0.0658021	0.148002	0.0612002
NRF1	Q16656	0.0364154	0.0143553	0.0214009	0.00958605
NRM	Q8IXM6	0.81725	0.124328	0.38061	0.0519521
NRP1	O14786	0.270285	-0.0439433	0.84162	-0.120294
NRROS	Q86YC3	0.125995	-0.0389941	0.348672	-0.0841604
NSA2	O95478	1.61309	-0.157356	3.50454	-0.298081
NSD1	Q96L73	0.111863	-0.0193653	0.441059	-0.0689474
NSD2	O96028	0.0830644	0.0191088	0.398612	-0.0588937
NSD3	Q9BZ95	0.246749	0.0285692	0.172577	0.0191088
NSDHL	Q15738	0.107674	0.00480099	0.273788	0.0143553
NSF	P46459	0.754644	0.0285692	0.980028	-0.0389941
NSFL1C	Q9UNZ2	0.165261	0.0143553	0.354716	0.0332761
NSL1	Q96IY1	0.10438	-0.0340618	0.566387	0.0565835
NSMAF	Q92636	0.451108	0.0565835	0.52235	-0.0489096
NSMCE1	Q8WV22	0.0175355	-0.0096502	0.0817395	-0.0340618
NSMCE2	Q96MF7	1.06897	-0.0995357	0.30458	0.0238467
NSMCE3	Q96MG7	0.91045	0.0703893	0.565245	0.0612002
NSMCE4A	Q9NXX6	0.948457	0.106572	0.351043	-0.0439433
NSRP1	Q9H0G5	0.0402468	0	0.705628	0.0565835
NSUN2	Q08J23	0	0	0.929804	-0.0639118
NSUN4	Q96CB9	0.267729	-0.0588937	0.649572	-0.141356
NSUN5	Q96P11	0.289566	-0.0389941	1.12733	-0.120294
NSUN6	Q8TEA1	0.621733	0.0612002	0.165261	-0.0144996
NT5C	Q8TCD5	0.084619	-0.0096502	0.173798	-0.0193653
NT5C2	P49902	1.54695	0.106572	0.822302	0.0473057
NT5C3A	Q9H0P0	1.53772	0.0931094	0	0
NT5C3B	Q969T7	0.100072	-0.0193653	0.125543	0.0191088
NT5DC1	Q5TFE4	0.124128	-0.0242475	0.431326	-0.0340618
NT5DC2	Q9H857	0.0270849	0.00480099	0.347777	-0.0340618
NT5DC3	Q86UY8	0.409682	0.0379678	0.444543	-0.0439433
NTHL1	P78549	0.353944	-0.0689474	0.60581	-0.0689474
NTMT1	Q9BV86	0.0783385	0.0143553	0.111115	-0.0242475
NTN1	O95631	0.255269	0.0931094	0.601645	-0.120294
NTPCR	Q9BSD7	0.545143	0.0795203	0.114616	-0.0193653
NUB1	Q9Y5A7	0.143147	-0.0291463	1.86238	-0.286304
NUBP1	P53384	0.433561	-0.0193653	0.118774	-0.0096502
NUBP2	Q9Y5Y2	1.26201	0.111031	0.0292477	-0.004817
NUBPL	Q8TB37	0.214458	0.0332761	1.08611	-0.0740006
NUCB1	Q02818	2.31931	-0.321928	1.02482	0.115477
NUCB2	A0A087WSV8	0.523772	-0.053893	0.468412	0.0473057
NUCKS1	Q9H1E3	0.56917	0.102098	1.13381	0.172061
NUDC	Q9Y266	0	0	0.808232	0.0473057
NUDCD1	Q96RS6	0.54206	0.119909	0.604994	-0.0639118
NUDCD2	Q8WVJ2	0.344223	-0.0291463	0.193752	-0.0291463
NUDCD3	Q8IVD9	0.18419	-0.0193653	0	-0.004817
NUDT1	P36639	0.994451	0.242857	0.248739	0.0795203
NUDT10	Q8NFP7	1.57152	0.201634	1.20351	0.172061
NUDT12	Q9BQG2	1.14142	-0.0740006	0.540903	-0.053893
NUDT15	Q9NV35	0.339227	-0.0291463	0.0810787	0.0143553
NUDT16	Q96DE0	0.348526	-0.0489096	0.572105	-0.0790716
NUDT16L1	Q9BRJ7	0.298056	0.0703893	0.93274	-0.115076
NUDT18	Q6ZVK8	0.438566	-0.0588937	0.91045	-0.0740006
NUDT19	A8MXV4	0.108605	-0.0096502	0.908907	-0.0995357
NUDT2	P50583	0.616641	0.0379678	0.189403	0.0238467
NUDT21	O43809	1.02213	0.180572	0.653852	0.0885939
NUDT3	O95989	0.784349	-0.292181	0.575894	-0.17897
NUDT4	Q9NZJ9	0.991109	-0.0689474	1.3704	-0.125531
NUDT5	Q9UKK9	0.102752	0.00958605	0.344223	-0.0291463
NUDT9	Q9BW91	0.636794	-0.053893	0	0
NUF2	Q9BZD4	0.363897	-0.0144996	0.789941	0.0612002
NUFIP1	Q9UHK0	0.668469	-0.14667	0.0517239	-0.0144996
NUFIP2	Q7Z417	1.17086	-0.0740006	1.02507	-0.053893
NUMA1	Q14980	0.802929	-0.053893	0.280807	-0.0193653
NUMB	P49757	0.62477	-0.0639118	0.100821	-0.0144996
NUP107	P57740	0.235457	0.0332761	0.122286	-0.0144996
NUP133	Q8WUM0	0.808349	0.115477	0.344223	0.0285692
NUP153	P49790	0.368035	-0.0242475	0.302042	-0.0242475
NUP155	O75694	1.38816	0.119909	0.509296	0.0332761
NUP160	Q12769	0.271751	0.0379678	0.0341137	-0.004817
NUP188	Q5SRE5	0.0761793	0.00958605	0.0381611	0.00480099
NUP205	Q92621	0.6328	0.0612002	0.415646	0.0379678
NUP210	Q8TEM1	0.718787	0.0612002	0.363949	0.0238467
NUP214	P35658	0	0	0.0456012	-0.004817
NUP35	Q8NFH5	0.181306	0.0191088	0.109694	0.0143553
NUP37	Q8NFH4	0.267249	-0.0242475	0.112337	-0.0096502
NUP42	O15504	1.50025	-0.141356	1.11566	-0.0943924
NUP43	Q8NFH3	0.0567388	-0.004817	0.808232	-0.0489096
NUP50	Q9UKX7	0.113495	-0.004817	0.0722815	0.00480099
NUP54	Q7Z3B4	0.417043	-0.0144996	0.0747277	0
NUP58	Q9BVL2	0.0330414	0.00480099	0.886837	-0.0740006
NUP62	P37198	0.242757	0.0285692	0.30447	0.0143553
NUP85	Q9BW27	0.894994	0.0885939	1.00011	0.0519521
NUP88	Q99567	0.159551	-0.0144996	0.404351	-0.0340618
NUP93	Q8N1F7	0.40344	0.0612002	0.0645297	-0.004817
NUP98	P52948	0.0411039	-0.004817	0.382941	-0.0389941
NUS1	Q96E22	0.580818	-0.157356	1.0063	-0.115076
NUSAP1	Q9BXS6	0.23501	-0.0291463	0.0655166	0.00958605
NUTF2	P61970	0.424339	-0.0389941	0.419053	-0.0340618
NVL	O15381	0.0930602	-0.0144996	0.327277	-0.0389941
NXF1	Q9UBU9	0.742991	0.0749621	0.0652914	0.00480099
NXF3	Q9H4D5	0.0462449	0.0143553	0.628016	-0.053893
NXN	Q6DKJ4	0.247471	0.0191088	1.44791	-0.0291463
NXT1	Q9UKK6	0.153879	-0.0144996	0.878892	-0.0639118
OAF	Q86UD1	0.337384	0.0795203	1.60387	-0.184425
OARD1	Q9Y530	0.837728	0.0658021	0.0647626	-0.004817
OAT	P04181	1.5189	0.0749621	1.49216	-0.053893
OBI1	Q5W0B1	0.17128	0.0426443	0.160952	-0.0340618
OBSL1	O75147	0.867409	-0.125531	0.230352	-0.0389941
OCIAD1	Q9NX40	0.540199	0.137504	0.482441	0.0658021
OCIAD2	Q56VL3	0.458011	-0.0242475	1.62813	-0.0841604
OCLN	Q16625	0.0668	-0.0096502	0.11056	-0.0144996
OCRL	Q01968	0.0671762	0.0143553	0.131097	-0.0242475
ODF2	Q5BJF6	0.0213484	-0.004817	0.156854	-0.0242475
ODR4	Q5SWX8	1.96741	0.119909	0.368105	0.0565835
OGA	O60502	0.530335	0.0332761	0.973194	-0.0588937
OGDH	Q02218	0.175554	-0.0144996	0.294603	-0.0340618
OGDHL	Q9ULD0	0.543681	-0.0489096	1.32349	-0.0995357
OGFOD1	Q8N543	0.257524	0.0285692	0.836025	-0.0639118
OGFOD3	Q6PK18	0.299132	0.0285692	0.272178	-0.0439433
OGFR	Q9NZT2	0.350141	-0.0144996	0.872705	-0.0340618
OGT	O15294	0.0722815	-0.004817	0.747123	-0.053893
OIP5	O43482	0.0794121	-0.0340618	0.300913	-0.120294
OLA1	Q9NTK5	0.484105	0.0379678	0.225809	0.0191088
OMA1	Q96E52	0.0424752	0.00480099	0.15776	-0.0144996
OPA1	O60313	0.308999	0.0285692	0.459254	-0.0489096
OPA3	Q9H6K4	0.192331	0.0379678	0	0.00480099
OPTN	Q96CV9	0.465932	0.0238467	0.308587	-0.0389941
ORAI1	Q96D31	0.975886	0.167786	0.119157	-0.0242475
ORC1	Q13415	0.480399	-0.0439433	0.255102	-0.0242475
ORC2	Q13416	0.590428	0.0703893	0.329673	0.0332761
ORC3	Q9UBD5	0.898973	0.106572	0.337691	0.0426443
ORC4	O43929	0.218882	0.0332761	0.0865191	0
ORC5	O43913	0.272393	0.0285692	0.0451937	0
ORC6	Q9Y5N6	0	0	0.738691	-0.053893
ORMDL2	Q53FV1	0.0518157	-0.004817	1.88035	0.0931094
OS9	Q13438	0.452592	-0.0740006	0.356195	-0.0639118
OSBP	P22059	0.72612	0.0795203	0.109636	0.00480099
OSBPL11	Q9BXB4	2.46092	0.141869	0.20842	0.0332761
OSBPL1A	Q9BXW6	0.592418	0.119909	0.663418	0.119909
OSBPL2	Q9H1P3	1.37348	0.197446	0.279349	-0.0291463
OSBPL3	Q9H4L5	0.108814	0.00958605	1.14739	-0.0639118
OSBPL6	Q9BZF3	0.0238016	0	0.870164	-0.0588937
OSBPL8	Q9BZF1	0.288933	0.0191088	0.0699419	-0.004817
OSBPL9	Q96SU4	0.171019	0.0285692	0.227242	-0.0340618
OSGEP	Q9NPF4	0.54365	0.0885939	0.329516	0.0426443
OSGEPL1	Q9H4B0	0.347043	0.0658021	0.200703	-0.0291463
OSTC	Q9NRP0	0.575852	-0.0489096	0.0887972	0.00480099
OSTF1	Q92882	0	0	0.0806409	0.00480099
OTUB1	Q96FW1	0.0367554	0.00958605	0.301524	-0.053893
OTUD4	Q01804	0.806486	0.0658021	0	0.00480099
OTUD5	Q96G74	0.711454	0.0840643	0.062125	0.00480099
OTUD6B	Q8N6M0	0.0396529	-0.004817	0.674584	-0.0689474
OTULIN	Q96BN8	0.15919	0.0332761	0.0695447	-0.0144996
OTULINL	Q9NUU6	0.223754	0.0332761	1.22602	-0.125531
OVCA2	Q8WZ82	0.831558	0.278976	0.508518	0.128733
OXA1L	Q15070	0.868125	0.0749621	0.142936	0.0285692
OXCT1	P55809	1.23929	0.0379678	0.113495	0
OXNAD1	Q96HP4	0.683311	0.102098	0.192967	-0.0340618
OXR1	Q8N573	0.116728	0.0143553	0.114011	0.0143553
OXSM	Q9NWU1	0.919835	0.0885939	0.0765339	-0.0096502
OXSR1	O95747	0.69809	0.0658021	1.61567	0.0795203
P3H1	Q32P28	0.916876	0.0703893	0.525761	0.0191088
P3H2	Q8IVL5	0.668856	0.163499	0.315214	0.0191088
P3H3	Q8IVL6	0.219032	-0.0340618	0.236424	-0.0340618
P3H4	Q92791	0.170202	0.0238467	0.101796	-0.0242475
P4HA1	P13674	1.22111	0.0565835	0.12266	-0.0144996
P4HA2	O15460	0.538705	-0.0892673	0.58778	0.0795203
P4HB	P07237	0.916486	0.0379678	2.50507	0.0379678
P4HTM	Q9NXG6	0.809476	-0.304006	0.286203	-0.115076
PA2G4	Q9UQ80	1.58052	-0.0790716	0.129713	-0.004817
PAAF1	Q9BRP4	0.271196	-0.0340618	0.409272	-0.0489096
PABPC1	P11940	1.63191	-0.120294	0.497493	-0.0389941
PABPC4	Q13310	0.858437	-0.0892673	0.519777	-0.053893
PABPN1	Q86U42	0.754644	-0.0291463	0.0965298	-0.0096502
PACS1	Q6VY07	0.63423	0.0473057	0.109636	-0.0096502
PACSIN2	Q9UNF0	0.137253	0.00958605	0.268906	-0.0242475
PACSIN3	Q9UKS6	1.61279	-0.0892673	0.628242	-0.0439433
PAF1	Q8N7H5	0.200409	0.0285692	0.800198	0.0703893
PAFAH1B1	P43034	0.647732	-0.0439433	0.886198	-0.0639118
PAFAH1B2	P68402	0.333638	0.0519521	0.191304	0.00958605
PAFAH1B3	Q15102	0.0302172	-0.004817	0.420793	-0.053893
PAFAH2	Q99487	0.0456012	-0.0096502	0.63672	-0.104697
PAICS	P22234	0.412419	0.0931094	0.721739	-0.104697
PAIP1	Q9H074	0.215239	0.0285692	0.062125	-0.004817
PAIP2	Q9BPZ3	0.610402	-0.0995357	0.0964632	-0.0242475
PAK1	Q13153	0.15477	-0.0242475	0	-0.004817
PAK1IP1	Q9NWT1	0.0806409	-0.0096502	0	0
PAK2	Q13177	0	-0.004817	0.111515	-0.0144996
PAK4	O96013	0.532416	0.0426443	0.761179	-0.0340618
PALD1	Q9ULE6	0.0795246	0.0143553	0.0316364	-0.004817
PALLD	Q8WX93	0.376772	0.111031	0.174866	0.0565835
PALM	O75781	0.0810181	-0.0242475	0.258463	-0.053893
PALM3	A6NDB9	0.381418	-0.0943924	0.503564	-0.14667
PAN2	Q504Q3	0.655576	0.0976108	0.688171	-0.109878
PAN3	Q58A45	0.455319	0.111031	0.0540813	-0.0144996
PANK2	Q9BZ23	0.853291	0.259021	0.811262	0.0931094
PANK3	Q9H999	0.767203	-0.0841604	0.0997871	0.00958605
PANK4	Q9NVE7	0.569143	0.0612002	0.543244	-0.0639118
PANX1	Q96RD7	0.537541	0.0612002	0.0346461	-0.004817
PAPOLG	Q9BWT3	0.127294	0.0238467	0.196073	-0.0242475
PAPSS1	O43252	0.32167	0.0191088	0.0932588	-0.0096502
PAPSS2	O95340	0.705693	-0.0841604	0.530421	-0.0995357
PARD3	Q8TEW0	0.523512	0.0332761	0.199952	-0.0144996
PARG	Q86W56	0.0891615	-0.0096502	0.347777	-0.0340618
PARK7	Q99497	0.324652	0.0238467	0.390469	-0.0291463
PARL	Q9H300	0	-0.004817	0.272573	0.0426443
PARN	O95453	0.137184	0.00958605	0.480692	-0.0340618
PARP1	P09874	0.167598	0.00480099	0.159613	-0.0144996
PARP10	Q53GL7	0.858675	-0.0389941	0.310709	-0.0439433
PARP12	Q9H0J9	0.241073	-0.0639118	0.923573	-0.206451
PARP14	Q460N5	0.0415281	-0.004817	0.313861	-0.0291463
PARP16	Q8N5Y8	0.0211263	0.00480099	0.0216202	-0.004817
PARP2	Q9UGN5	0.199271	0.0285692	0.0933044	0.0143553
PARP4	Q9UKK3	1.71768	-0.162729	0.205552	0.0191088
PARP9	Q8IXQ6	0.0156075	0	0.233575	-0.0439433
PARS2	Q7L3T8	0.0453818	0.00958605	1.2124	-0.17897
PARVB	Q9HBI1	0.0925414	0.0143553	0.374331	0.0238467
PARVG	Q9HBI0	0.165254	0.0285692	0.242757	-0.0291463
PATE1	Q8WXA2	0.790966	0.163499	0.260383	0.0840643
PATL1	Q86TB9	0.249572	0.0379678	0.172577	-0.0193653
PATZ1	Q9HBE1	0.122981	0.0285692	0.591097	-0.0740006
PAWR	Q96IZ0	0.0331479	0.00480099	0.22887	0.0332761
PAX5	Q02548	0.505077	-0.1899	0.120042	0.0565835
PAX6	P26367	0.0411763	-0.0242475	0.128033	0.0658021
PAXBP1	Q9Y5B6	0.158707	-0.0144996	0.325129	-0.0340618
PAXIP1	Q6ZW49	0.0203022	-0.004817	0.217614	-0.0489096
PAXX	Q9BUH6	1.16528	-0.0943924	0.101157	-0.0096502
PBDC1	Q9BVG4	0.256271	-0.0389941	0.335889	0.0473057
PBK	Q96KB5	1.50259	-0.0995357	0.874503	-0.053893
PBRM1	Q86U86	0.0415852	0	0	-0.004817
PBX2	P40425	0.0938312	-0.0144996	0.507149	-0.0689474
PBXIP1	Q96AQ6	0.693774	0.106572	0.145249	-0.0389941
PC	P11498	0	0	0.0972272	-0.0193653
PCBD1	P61457	1.27444	-0.298081	0.0928306	-0.0193653
PCBD2	Q9H0N5	0.12596	-0.0340618	1.06456	-0.0841604
PCBP1	Q15365	0.700364	-0.0291463	0.495695	-0.0291463
PCBP2	Q15366	0.457621	-0.0340618	0	-0.004817
PCBP3	P57721	2.06376	-0.104697	0.405444	-0.0193653
PCCA	P05165	0.196073	0.0238467	0.845201	-0.104697
PCCB	P05166	0.199271	0.0285692	0.0933044	0.0143553
PCDH1	Q08174	0.219438	0.141869	0.740456	0.31034
PCF11	O94913	0.100821	-0.0144996	0.100821	-0.0144996
PCGF5	Q86SE9	0.186217	-0.0193653	0	0
PCGF6	Q9BYE7	0.373167	0.0426443	0.545297	-0.0389941
PCID2	Q5JVF3	0.0226718	0	0.284987	0.0519521
PCIF1	Q9H4Z3	0.288234	0.0703893	0.431591	-0.0995357
PCK2	Q16822	0.187454	0	1.48583	-0.0639118
PCM1	Q15154	0.493991	-0.0291463	0.715307	-0.053893
PCMT1	P22061	0.200703	-0.0144996	0.471797	-0.0340618
PCNA	P12004	0.246749	-0.0144996	0.108403	-0.0096502
PCNP	Q8WW12	1.06851	0.102098	1.73772	0.146221
PCNT	O95613	0.657848	0.111031	0.123129	0.0332761
PCP4L1	A6NKN8	0.290838	-0.0439433	0.463043	0.0749621
PCTP	Q9UKL6	0.405444	-0.0740006	0.893178	-0.104697
PCYOX1	Q9UHG3	0.909592	0.0795203	0.273788	0.0191088
PCYOX1L	Q8NBM8	0.0777733	0.00958605	0.873342	-0.0841604
PCYT1A	P49585	0.0303245	0.00480099	0	0
PCYT2	Q99447	1.00995	0.0749621	0.748972	0.0565835
PDAP1	Q13442	0.552184	0.0703893	0.450449	0.0519521
PDCD10	Q9BUL8	0.700887	0.167786	0.0964922	-0.0144996
PDCD11	Q14690	0.0451868	-0.004817	0.822302	-0.0489096
PDCD2	Q16342	0.0412594	0.00958605	0.398275	0.0519521
PDCD2L	Q9BRP1	1.58301	-0.257275	0.573434	0.0885939
PDCD4	Q53EL6	0.139644	0.00480099	0	0
PDCD5	O14737	1.22111	-0.0588937	0.0548946	0.00958605
PDCD6	O75340	0.0437326	0.00958605	0.0580711	0.0143553
PDCD6IP	Q8WUM4	1.08385	0.0285692	0.374019	0
PDCD7	Q8N8D1	0.0994127	0.0238467	0.354021	-0.0489096
PDCL	Q13371	0.162939	-0.0340618	0.230478	0.0379678
PDCL3	Q9H2J4	0.776939	0.119909	0.524601	0.0426443
PDE12	Q6L8Q7	0.444565	0.0285692	0.761896	-0.0790716
PDE4D	Q08499	0.0270735	-0.004817	0.387449	-0.115076
PDE6D	O43924	0.208917	0.0565835	1.43025	-0.304006
PDE7A	Q13946	0.18906	-0.0790716	0.93555	-0.321928
PDF	Q9HBH1	0.321098	0.0332761	1.72952	-0.125531
PDHA1	P08559	0.780837	-0.0389941	0.669773	-0.0389941
PDHB	P11177	0.0545086	0.00480099	0.209451	-0.0144996
PDHX	O00330	0.562419	0.0426443	0.317003	0.0426443
PDIA3	P30101	0.08736	-0.004817	0	0
PDIA4	P13667	0.276877	-0.0096502	0.431729	0.0238467
PDIA5	Q14554	0.0473802	-0.004817	0.409272	-0.0242475
PDIA6	Q15084	0.558926	0.0379678	0.872287	0.0612002
PDK1	Q15118	1.43226	0.209973	0.708675	-0.0995357
PDK3	Q15120	0.521181	0.115477	0.315922	-0.0740006
PDLIM1	O00151	0.049096	0.00480099	0	0
PDLIM2	Q96JY6	0.91407	-0.125531	0.445359	-0.053893
PDLIM5	Q96HC4	0.287537	-0.0242475	0.269094	-0.0193653
PDLIM7	Q9NR12	0.209451	-0.0144996	0.0623169	-0.0096502
PDP1	Q9P0J1	0.118154	0.0143553	0.478907	-0.0439433
PDPK1	O15530	0.189745	-0.0193653	1.56668	-0.0689474
PDPR	Q8NCN5	0.302119	0.0426443	0.682507	-0.0689474
PDRG1	Q9NUG6	0.693472	0.0931094	0.432727	0.0612002
PDS5A	Q29RF7	0.168642	0.0191088	0.197328	0.0143553
PDS5B	Q9NTI5	1.88364	0.0703893	2.41078	-0.0790716
PDSS1	Q5T2R2	0.0346222	-0.0096502	0.0301496	-0.004817
PDSS2	Q86YH6	0.525601	0.0473057	1.67138	-0.0439433
PDXDC1	Q6P996	0.149069	0.0238467	0.0358196	0.00958605
PDXK	O00764	0.0523123	0	0.856248	-0.0995357
PDXP	Q96GD0	0.0251528	0.00958605	0.178414	-0.0489096
PDZD11	Q5EBL8	0	0	0.116936	0.0191088
PDZD8	Q8NEN9	0.564245	-0.125531	0.163454	0.0473057
PEA15	Q15121	0	0	1.00201	0.0658021
PEAK1	Q9H792	0.280461	0.0332761	0.707482	-0.130787
PEBP1	P30086	0.427338	0.0565835	0.647732	0.0426443
PECAM1	A0A075B738	0.665579	-0.0588937	0.272308	-0.0291463
PECR	Q9BY49	0.148745	0.0426443	0.115194	0.0332761
PEF1	Q9UBV8	0.810599	0.15056	0.0645917	0.0332761
PELO	Q9BRX2	0.135078	-0.0144996	0.602362	-0.0588937
PELP1	Q8IZL8	0.532416	0.0426443	0	0
PEPD	P12955	0	0.00480099	0.309308	-0.0291463
PES1	O00541	0.249568	-0.0242475	1.92906	-0.0892673
PET100	P0DJ07	0.712941	0.159199	0.750049	0.111031
PET117	Q6UWS5	0.426329	-0.0892673	0.127316	-0.0242475
PEX1	O43933	0.278517	-0.0291463	0.224022	-0.0242475
PEX11B	O96011	0.144693	-0.0340618	0	0
PEX14	O75381	0.498016	0.0703893	0.692287	0.0658021
PEX19	P40855	0.217071	-0.0291463	0.0291595	-0.004817
PEX3	P56589	0.228904	-0.0144996	0.314694	-0.0340618
PEX5	P50542	0.101029	-0.0242475	0.251317	0.0379678
PEX6	Q13608	0.26572	-0.0439433	0.0197017	-0.0096502
PFAS	O15067	0.0451868	-0.004817	0.444565	-0.0291463
PFDN1	O60925	0.183977	-0.0242475	0.173356	-0.0291463
PFDN2	Q9UHV9	0.250636	-0.0193653	0.12507	-0.0096502
PFDN4	Q9NQP4	0.910941	-0.0740006	0.462842	0.0519521
PFDN5	Q99471	1.00802	0.0795203	1.18267	0.141869
PFDN6	O15212	0.500574	-0.0489096	0.233141	-0.0242475
PFKFB3	Q16875	0.0359458	-0.0096502	0.138385	-0.0242475
PFKFB4	Q16877	0.453411	0.167786	0.471329	-0.173536
PFKL	P17858	0.334849	0.0238467	0.241548	-0.0144996
PFKM	P08237	0.850511	-0.0841604	0.840308	-0.0740006
PFKP	Q01813	1.12733	0.0379678	0.0784841	0.00480099
PFN1	P07737	0	0	0.228904	-0.0144996
PFN2	P35080	0.221794	0.0285692	0.137184	0.00958605
PGAM1	P18669	1.34237	0.111031	0.91796	0.0473057
PGAM5	Q96HS1	0.162625	-0.0144996	0.958418	-0.0689474
PGD	P52209	0.212718	0.00958605	0.426291	0.0191088
PGGT1B	P53609	1.53772	0.0976108	0.817248	0.0931094
PGK1	P00558	0.699309	0.0426443	0.143343	-0.004817
PGK2	P07205	1.19013	0.282934	0.459408	0.0473057
PGLS	O95336	0.172801	0.00958605	0.139748	0.0143553
