## Supplementary material for "Proteomic discovery of chemical probes that perturb protein complexes in human cells": Dataset S1 (part 3 of 3)

### Sheet: Fig S3D (continued)
symbol	accession	sgPSME1 vs sgControl, p-value	sgPSME1 vs sgControl, log2 fold change	MY-45B vs DMSO, p-value	MY-45B vs DMSO, log2 fold change
PGM1	P36871	0.242091	0.0238467	0.595999	-0.053893
PGM2	Q96G03	0.466804	0.0840643	0.150897	-0.004817
PGM2L1	Q6PCE3	0.033743	0.00480099	0	0
PGM3	O95394	0.0558335	0.00480099	0	0
PGP	A6NDG6	0.994856	0.0426443	0.207412	0.0191088
PGRMC1	O00264	0.0447801	-0.0096502	0.0456012	0.00958605
PGRMC2	O15173	0.24477	0.0285692	0.126961	-0.0144996
PGS1	Q32NB8	0.155996	0.0612002	0.0246412	0.0143553
PHACTR2	O75167	1.03259	0.167786	0.17697	0.0143553
PHACTR4	Q8IZ21	0.361821	-0.0489096	0.265675	-0.0193653
PHAX	Q9H814	0.164758	0.0238467	0.258805	0.0332761
PHB	P35232	0.715307	0.0519521	0.4583	0.0426443
PHB2	Q99623	0.17961	-0.0193653	0.501371	-0.0439433
PHC2	Q8IXK0	0.361663	0.0749621	0.48958	0.0658021
PHF10	Q8WUB8	0.768248	-0.0689474	0.142706	-0.0144996
PHF12	Q96QT6	0.404473	-0.0740006	0.228904	-0.0439433
PHF14	O94880	0.370099	-0.0790716	0.0460177	0.00958605
PHF19	Q5T6S3	0.339096	-0.0740006	0.8223	-0.130787
PHF2	O75151	0.367863	0.0658021	0.117478	0.0285692
PHF20L1	A8MW92	0.429137	0.0885939	0.258271	-0.0489096
PHF21A	Q96BD5	0.675103	-0.0193653	0.459389	-0.0340618
PHF23	Q9BUL5	1.0682	-0.0995357	0.193156	0.0238467
PHF3	Q92576	0.143903	0.0238467	0.190072	-0.0242475
PHF5A	Q7RTV0	0.644476	-0.0740006	0.780711	-0.053893
PHF6	Q8IWS0	0.42646	-0.0588937	0.630957	-0.0841604
PHF8	Q9UPP1	1.41238	0.0840643	0.139644	-0.0096502
PHGDH	O43175	1.39736	-0.0389941	0.685026	-0.0193653
PHIP	Q8WWQ0	0.217071	0.0285692	0.0980928	-0.0144996
PHKA1	P46020	0.0408776	-0.0096502	1.18123	-0.200913
PHKA2	P46019	0.0714198	-0.0144996	0.380722	-0.0489096
PHKB	Q93100	0.658518	0.106572	0.172685	0.0285692
PHKG2	P15735	0	0	0.827354	-0.120294
PHLPP1	O60346	0.0473801	0.00958605	0.369487	0.0658021
PHPT1	Q9NRX4	0.406056	-0.0740006	0.362927	0.0658021
PHRF1	Q9P1Y6	0.127894	-0.0193653	0.841616	-0.115076
PHYH	O14832	0.0765355	0.0143553	0	0.00480099
PI4K2A	Q9BTU6	0.727682	0.250962	0.0717353	0.0285692
PI4K2B	Q8TCG2	1.44791	0.128733	0.390426	-0.0389941
PI4KA	P42356	0.586156	0.146221	0.296246	0.0473057
PI4KB	Q9UBF8	0.233716	-0.053893	0.18642	-0.0439433
PIAS1	O75925	0.0797918	0.0191088	0.482523	-0.136062
PIAS2	O75928	0.91354	0.124328	0.0987306	-0.0193653
PIAS4	Q8N2W9	0	0.00480099	0.992603	-0.157356
PIBF1	Q8WXW3	0.236461	0.0426443	0.529472	-0.0790716
PICALM	Q13492	0.100911	0.0143553	0.148756	-0.0193653
PIDD1	Q9HB75	0.485919	0.0840643	0.150439	-0.0291463
PIEZO1	Q92508	0.0527168	0.0143553	0.165766	-0.0291463
PIGA	P37287	0.0557217	0.0143553	0.54874	-0.0995357
PIGG	Q5H8A4	0.648568	0.119909	0.142706	0.0285692
PIGK	Q92643	0.0381611	0.00480099	0	0
PIGO	Q8TEQ8	0.600989	0.0885939	0.295263	0.0426443
PIGQ	Q9BRB3	0.235318	0.0795203	0.35067	0.111031
PIGS	Q96S52	0.41893	0.0840643	0.278944	-0.0439433
PIGT	Q969N2	0.90461	0.226509	0.422676	0.0612002
PIGU	Q9H490	0.536719	0.124328	0.461122	0.0565835
PIH1D1	Q9NWS0	0.144031	-0.0144996	0.180879	0.0285692
PIK3AP1	Q6ZUJ8	0.179104	0.0285692	0.386752	-0.0242475
PIK3C2A	O00443	0.256163	0.0519521	0.36524	-0.0841604
PIK3C2B	O00750	0.133488	-0.0389941	0.333786	-0.0892673
PIK3C3	Q8NEB9	0.0769802	0.00958605	0	0
PIK3CA	P42336	1.03248	0.0795203	0.815747	0.0658021
PIK3CB	P42338	0.660934	0.0885939	0.208942	0.0238467
PIK3CD	O00329	1.35646	0.137504	0.0685824	-0.0096502
PIK3CG	P48736	0.267715	0.0658021	0.309471	-0.0740006
PIK3R1	P27986	0.910575	0.0703893	0.463605	-0.0291463
PIK3R2	O00459	0.142706	0.0143553	0.667752	-0.0489096
PIK3R4	Q99570	0.461122	0.0565835	0.0364876	0.00958605
PIKFYVE	Q9Y2I7	0.303194	0.0332761	0.573337	-0.0489096
PIM1	P11309	1.82382	0.222392	0.381586	0.0703893
PIN1	Q13526	0.235457	0.0332761	0.0756975	0.00958605
PIN4	Q9Y237	0.302512	0.0332761	0.338531	0.0332761
PINX1	Q96BK5	0.656831	-0.104697	0.346588	-0.0439433
PIP4K2A	P48426	0.546646	0.0658021	0.252584	-0.0389941
PIP4K2B	P78356	0.566688	0.0703893	1.1586	-0.136062
PIP4K2C	Q8TBX8	0.914962	-0.0489096	0.283325	-0.0291463
PIP4P1	Q86T03	0.41411	-0.0892673	0.413471	0.0840643
PIP4P2	Q8N4L2	0.11528	0.0191088	0.425847	0.0749621
PIP5K1A	Q99755	0.111985	-0.053893	0.111985	-0.053893
PIP5K1C	O60331	0.0251357	-0.0144996	0.0353684	-0.0096502
PIR	O00625	0.610054	0.0473057	1.08497	0.0703893
PISD	Q9UG56	0.666032	-0.136062	1.20252	-0.280452
PITHD1	Q9GZP4	0.910523	0.0612002	0.0883275	0.00958605
PITPNA	Q00169	0.1499	0.00958605	0.106316	-0.0096502
PITPNB	P48739	0.295313	0.0379678	0.158991	0.0285692
PITPNM1	O00562	0.568697	0.141869	0.0777851	-0.0389941
PITRM1	Q5JRX3	0.128753	-0.0144996	0.780007	-0.0790716
PJA2	O43164	0	0	0.565266	-0.0841604
PKD2	Q13563	0.414235	0.0749621	0.371389	-0.0689474
PKM	P14618	0.480692	0.0332761	0.0647626	0.00480099
PKMYT1	Q99640	0.106141	-0.0096502	0.929804	-0.0639118
PKN1	Q16512	0.0467338	-0.004817	0.0865583	0.00958605
PKN2	Q16513	0.682889	-0.0689474	0.305002	0.0379678
PKN3	Q6P5Z2	0.423632	-0.0439433	0.578672	-0.0841604
PKP2	Q99959	1.12519	-0.130787	0	0
PLA2G15	Q8NCC3	0.545724	-0.0193653	0.72542	0.0565835
PLA2G4A	P47712	0.732779	0.189034	0.221911	0.0658021
PLAA	Q9Y263	0.273788	0.0191088	0.175554	-0.0144996
PLAU	P00749	0.864891	0.0658021	0.295751	-0.0389941
PLAUR	Q03405	0.375603	0.0379678	0.879431	-0.168123
PLBD2	Q8NHP8	0.144167	0.0191088	0.158991	-0.0242475
PLCB2	Q00722	0.211003	-0.0291463	0.668116	-0.0841604
PLCB3	Q01970	0.135156	0.0238467	0.351043	-0.0439433
PLCG1	P19174	1.78127	0.321928	1.98749	0.259021
PLCG2	P16885	0.581207	0.0519521	0.298917	-0.0291463
PLCH1	Q4KWH8	0.469008	-0.0588937	0.46926	-0.0588937
PLCXD1	Q9NUJ7	0.0865583	-0.0193653	0.996233	-0.206451
PLD3	Q8IV08	0.0163882	0	0.458731	-0.141356
PLD6	Q8N2A8	0.599729	-0.0841604	0.240115	-0.0340618
PLEC	Q15149	1.41167	-0.0790716	0.86668	-0.0439433
PLEK	P08567	1.67138	0.0840643	1.56312	0.0795203
PLEKHA2	Q9HB19	1.93833	0.226509	0.20521	0.0238467
PLEKHA5	Q9HAU0	0.287329	-0.0588937	0.468902	-0.0841604
PLEKHA7	Q6IQ23	0.0405249	-0.004817	0.106141	-0.0096502
PLEKHF2	Q9H8W4	0.400782	-0.0489096	0.828288	-0.0995357
PLEKHM2	Q8IWE5	0.546042	0.0931094	0	0
PLEKHO2	Q8TD55	0.387153	-0.0740006	0.0699919	0.0143553
PLG	P00747	3.80411	0.771181	0.789727	-0.115076
PLGRKT	Q9HBL7	0.126713	-0.0193653	0.126375	0.0332761
PLIN2	Q99541	1.1951	-0.0740006	0.199952	0.0143553
PLIN3	O60664	0.122382	-0.0096502	0.200703	-0.0144996
PLK1	P53350	0.399586	-0.0291463	0.72002	-0.0489096
PLOD1	Q02809	0.445246	0.0519521	0.217096	-0.0242475
PLOD2	O00469	1.09113	0.0612002	1.49617	-0.104697
PLOD3	O60568	0.137481	-0.0096502	0.980144	-0.0790716
PLPBP	O94903	0.914745	0.0426443	0.493991	0.0285692
PLPP6	Q8IY26	0.270331	0.0703893	0.400782	-0.0740006
PLRG1	O43660	0.662984	-0.0389941	0.855482	-0.0489096
PLS1	Q14651	0.540278	0.0612002	0.518097	0.0426443
PLS3	P13797	0.841769	0.0658021	0.314035	0.0238467
PLSCR1	O15162	0.221471	0.0749621	0.112185	-0.0340618
PLXNA1	Q9UIW2	0.301098	-0.104697	0.286011	-0.0943924
PLXNB2	O15031	0.0977395	0.0143553	0.781348	-0.0439433
PLXND1	Q9Y4D7	0.231482	-0.053893	0.135465	-0.0340618
PM20D2	Q8IYS1	0.215869	-0.0242475	0.985828	-0.0841604
PMF1	Q6P1K2	0.418537	-0.0639118	0.224717	-0.0389941
PML	P29590	0.421517	-0.0340618	0.546935	-0.0439433
PMM2	O15305	0.642614	-0.0489096	0.609663	-0.0389941
PMPCA	Q10713	0.84391	0.0379678	0.426209	-0.0242475
PMPCB	O75439	0.717356	-0.0340618	1.42309	-0.0242475
PMS1	P54277	1.26081	0.0749621	1.65511	-0.115076
PMS2	P54278	0.474238	-0.0841604	0.442066	-0.0943924
PMVK	Q15126	0.164345	-0.0242475	0.415889	-0.0489096
PNISR	Q8TF01	0.189602	-0.0389941	0.0932588	-0.0193653
PNKD	Q8N490	0.277026	0.0426443	0.228904	0.0565835
PNKP	Q96T60	0.0972797	-0.0144996	0.272308	-0.0291463
PNMA1	Q8ND90	0.302672	-0.0639118	0.494069	-0.0790716
PNMA2	Q9UL42	1.10882	-0.0689474	0.743069	-0.053893
PNN	Q9H307	0.754644	-0.0291463	0.109636	-0.004817
PNO1	Q9NRX1	0.0269219	-0.004817	1.47615	-0.157356
PNP	P00491	0.355642	0.0285692	0.500037	-0.0340618
PNPLA2	Q96AD5	0.15891	-0.0389941	0.307541	0.0612002
PNPLA6	Q8IY17	0.0302259	0.00958605	0.0858492	0.0191088
PNPO	Q9NVS9	0.237494	0.0238467	0.390117	0.0285692
PNPT1	Q8TCS8	0.0652914	0	0.521546	-0.0242475
POC5	Q8NA72	0.0261965	-0.0096502	0	0
PODXL	O00592	0.0652914	0	0.633631	0.0519521
POF1B	Q8WVV4	1.23143	-0.104697	0.272308	-0.0291463
POFUT1	Q9H488	0.290009	-0.0291463	0.18448	0.0191088
POGLUT1	Q8NBL1	0.145504	0.0191088	0.0367006	-0.004817
POGLUT2	Q6UW63	0.607556	0.0749621	0.160961	-0.0242475
POGLUT3	Q7Z4H8	0.454292	0.0426443	0.0473802	0
POGZ	Q7Z3K3	0.0946276	0.00480099	0.724801	-0.0340618
POLA1	P09884	0.339316	0.0238467	0.167202	0.0143553
POLA2	Q14181	2.07633	0.0612002	0.739095	0.0332761
POLB	P06746	0.451782	0.0658021	0.252892	0.0565835
POLD1	P28340	0.383207	0.0379678	0.0904345	-0.004817
POLD2	P49005	0.916876	-0.0790716	0.750031	-0.104697
POLD3	Q15054	1.43603	-0.0588937	0.493033	-0.0291463
POLDIP2	Q9Y2S7	0.0378206	-0.004817	0.412504	-0.0193653
POLDIP3	Q9BY77	0.444565	-0.0291463	0.32167	-0.0193653
POLE	Q07864	0.613792	0.0565835	0.434898	-0.0489096
POLE2	P56282	0.67116	0.0840643	0.627618	-0.0790716
POLE3	Q9NRF9	0.684799	0.15056	0.419767	0.0612002
POLE4	Q9NR33	0.811827	-0.14667	1.6121	-0.157356
POLG	P54098	0.412504	0.0426443	0.991387	-0.109878
POLG2	Q9UHN1	0.08242	0.0238467	0.0613355	0.0143553
POLR1A	O95602	0.33453	0.0332761	0.433863	-0.0242475
POLR1B	Q9H9Y6	0.282963	-0.0340618	1.10666	-0.053893
POLR1C	O15160	1.1182	-0.104697	1.16414	-0.109878
POLR1D	Q9Y2S0	0.586089	-0.0639118	0.525271	-0.0689474
POLR1E	Q9GZS1	0.73425	-0.053893	0.67633	-0.0489096
POLR1F	Q3B726	0.426	-0.0340618	0.162625	-0.0144996
POLR1G	O15446	0.265675	-0.0389941	0.0961726	0.0143553
POLR1H	Q9P1U0	0.647443	-0.120294	0.39787	-0.136062
POLR2A	P24928	0	0	0.781348	-0.0489096
POLR2B	P30876	0.298381	0.0285692	1.75044	-0.141356
POLR2C	P19387	1.92186	-0.115076	3.21664	-0.206451
POLR2D	O15514	0	-0.004817	0.0233033	-0.0096502
POLR2E	P19388	0.412504	-0.0291463	0.797456	-0.0588937
POLR2F	P61218	0.329524	-0.0389941	0.775483	-0.0943924
POLR2G	P62487	0.125025	0.0285692	0.172834	-0.0193653
POLR2H	P52434	0.366207	0.0519521	0.179209	-0.0291463
POLR2I	P36954	1.49902	-0.17897	1.1087	-0.162729
POLR2K	P53803	1.18765	-0.298081	1.03228	-0.245825
POLR2L	P62875	0.748353	-0.0892673	0.695051	-0.0892673
POLR3A	O14802	0.0387486	-0.004817	0.797456	-0.0588937
POLR3B	Q9NW08	0.172801	-0.0193653	0.0445128	0.00480099
POLR3C	Q9BUI4	0.549577	-0.104697	0.182662	-0.0340618
POLR3D	P05423	0.937807	-0.136062	0.80745	-0.0841604
POLR3E	Q9NVU0	0.874248	-0.0144996	0.916549	-0.0489096
POLR3F	Q9H1D9	0.316973	0.0379678	0.206693	0.0285692
POLR3G	O15318	0.260172	-0.053893	0.0962814	-0.0242475
POLR3H	Q9Y535	0.0121769	0.00958605	0.714468	-0.162729
POLR3K	Q9Y2Y1	0.355823	-0.130787	0.491689	-0.173536
POLRMT	O00411	0.0280195	-0.004817	0.705539	-0.109878
POM121	Q96HA1	0.0625562	0.0191088	0.244876	0.0426443
POM121C	A0A075B7F8	0.0391157	0.0143553	0.16926	0.0426443
POMGNT2	Q8NAT1	0	0	0.682704	-0.152003
POMK	Q9H5K3	0.926008	0.133125	0.165254	-0.0291463
POMP	Q9Y244	0.641322	0.106572	1.75942	0.259021
PON2	Q15165	0.145504	0.0191088	0.743291	-0.0639118
POP1	Q99575	0.247546	-0.0242475	0.878915	-0.0689474
POP4	O95707	0.129409	0.0191088	0.360062	-0.0439433
POP5	Q969H6	0.205233	-0.0389941	0.0247773	0
POP7	O75817	0.430366	-0.0790716	0.460077	-0.0841604
POR	P16435	0.25896	0.0191088	0.0563474	-0.004817
POT1	Q9NUX5	1.44791	-0.104697	0.578192	-0.053893
POTEI	P0CG38	0.160925	-0.0193653	0.522851	-0.0588937
POU2F1	P14859	1.93997	0.102098	0.167684	-0.0144996
PPA1	Q15181	0.0591872	-0.004817	0.199952	-0.0144996
PPA2	Q9H2U2	0.316973	0.0379678	0.404066	-0.0439433
PPAT	Q06203	0.209451	-0.0144996	0.813388	-0.0639118
PPCDC	Q96CD2	0.301105	0.0426443	0.783301	0.0885939
PPCS	Q9HAB8	0.0297951	0.00480099	0.101021	0.0191088
PPFIA1	Q13136	0.15435	-0.0242475	0.0930614	0.0143553
PPFIBP1	Q86W92	0.93757	-0.152003	0.655576	-0.104697
PPHLN1	Q8NEY8	0.51864	-0.0389941	1.99338	-0.0841604
PPIA	P62937	0	0	0.255102	-0.0242475
PPIB	P23284	0.324652	-0.0242475	0.653255	0.0379678
PPIC	P45877	1.63507	-0.234465	0.42646	-0.053893
PPID	Q08752	0.228904	-0.0144996	1.03891	0.0658021
PPIE	Q9UNP9	0.0218552	0	0	0.00480099
PPIF	P30405	0.165261	-0.0144996	0	0
PPIG	Q13427	0.102849	0.0143553	0.107623	-0.0144996
PPIH	O43447	0.427146	-0.0242475	0.837741	-0.0389941
PPIL1	Q9Y3C6	0.0272525	0	0.398297	-0.0588937
PPIL2	Q13356	0.786656	-0.0639118	0.820786	-0.0689474
PPIL3	Q9H2H8	0.156546	-0.0193653	0.435244	0.0473057
PPIL4	Q8WUA2	0.02724	0.00480099	0.0901089	-0.0144996
PPIP5K1	Q6PFW1	0.42338	-0.0841604	0.0897688	0.0143553
PPIP5K2	O43314	0.175554	0.0143553	0.523512	-0.0340618
PPM1A	P35813	0.128074	0.0143553	0.421899	-0.0439433
PPM1B	O75688	0.258598	-0.0242475	0.0977395	0.00958605
PPM1E	Q8WY54	0.515083	0.0931094	0.0306238	0.00958605
PPM1F	P49593	0.947165	0.0612002	0.309053	0.0285692
PPM1G	O15355	0.530312	-0.0242475	0.180766	-0.0144996
PPME1	Q9Y570	0	0	0	0
PPOX	P50336	0.162084	-0.0389941	0.508576	-0.104697
PPP1CA	P62136	0.214551	-0.0242475	0.10087	0.00958605
PPP1CB	P62140	0.0361052	-0.0096502	0.385099	-0.0439433
PPP1CC	P36873	0.66431	-0.109878	0.0744823	-0.0193653
PPP1R10	Q96QC0	0.062004	-0.0096502	0	0
PPP1R11	O60927	0.0931836	0.0238467	0.348425	0.0749621
PPP1R12A	O14974	0.0483033	-0.004817	0.050958	0.00480099
PPP1R12C	Q9BZL4	0.0284337	-0.0144996	0.283859	-0.0943924
PPP1R13L	Q8WUF5	0.482644	-0.152003	0	-0.004817
PPP1R14A	Q96A00	0.285511	0.0612002	0.0810275	0.0191088
PPP1R14B	Q96C90	0.163679	0.0238467	0.171019	-0.0291463
PPP1R16A	Q96I34	0.0533422	0.0191088	0.133792	-0.0193653
PPP1R18	Q6NYC8	0.821159	-0.0841604	0.18448	-0.0193653
PPP1R2	P41236	0.314035	-0.0242475	0.397721	0.0565835
PPP1R21	Q6ZMI0	0.0717342	-0.0096502	0.326617	-0.0340618
PPP1R35	Q8TAP8	0.354167	-0.0892673	0.525144	-0.136062
PPP1R3D	O95685	0.283243	0.0473057	0.590958	-0.104697
PPP1R7	Q15435	0.08736	-0.0096502	0.0367162	-0.004817
PPP1R8	Q12972	1.1897	-0.115076	0.303853	-0.0193653
PPP1R9B	Q96SB3	0.130918	-0.0144996	0.485217	-0.053893
PPP2CB	P62714	0.336563	-0.162729	0.0940377	0.0565835
PPP2R1A	P30153	0.823873	0.0332761	0	0.00480099
PPP2R1B	P30154	0.105611	0.0191088	0.445915	-0.053893
PPP2R2A	P63151	0.497493	0.0379678	0.147733	0.0191088
PPP2R2D	Q66LE6	0.107674	-0.004817	0.310221	-0.0340618
PPP2R5A	Q15172	0.754806	0.0840643	0.0824258	0.00958605
PPP2R5C	Q13362	0.653332	0.0703893	0.591741	0.0612002
PPP2R5D	Q14738	0.417214	0.0473057	0.294483	0.0379678
PPP2R5E	Q16537	1.40214	0.176323	1.30671	0.159199
PPP3CA	Q08209	1.10805	0.154886	0.563654	0.0931094
PPP3CB	P16298	0.0519467	0.00958605	0.487235	-0.104697
PPP3CC	P48454	1.30789	0.201634	0.664609	0.0931094
PPP4C	P60510	0	0	0.0287963	-0.004817
PPP4R1	Q8TF05	0.0482638	0.00480099	0.173283	-0.0291463
PPP4R2	Q9NY27	0.112601	0.0143553	0.434828	0.0473057
PPP4R3A	Q6IN85	0.625768	0.0976108	0.0537601	0.00958605
PPP4R3B	Q5MIZ7	0.58806	0.0885939	0.0279593	0.00480099
PPP5C	P53041	0.189602	-0.0144996	0.207412	-0.0144996
PPP6C	O00743	0.534514	0.246915	0.492343	-0.0639118
PPP6R2	O75170	0.0390531	0.00480099	0.819668	-0.0892673
PPP6R3	Q5H9R7	0.172577	-0.0193653	0.12266	-0.0144996
PPT1	P50897	0.0717342	0.0143553	0.0568434	0
PPTC7	Q8NI37	1.37147	0.137504	0.0288135	0.00480099
PPWD1	Q96BP3	0.368231	-0.0193653	0.691609	-0.0340618
PQBP1	O60828	0.45037	-0.0892673	0.314002	-0.053893
PRAM1	Q96QH2	1.6332	-0.223194	1.26453	-0.14667
PRC1	O43663	0.531139	-0.0943924	0.17292	-0.0340618
PRCC	Q92733	0.685026	-0.0439433	1.29297	0.0795203
PRCP	P42785	0.532416	0.0426443	0.0865191	-0.0096502
PRDM10	Q9NQV6	0.431254	0.124328	1.34133	0.242857
PRDM15	P57071	0.220126	0.0703893	0.0830509	0.0238467
PRDM2	Q13029	0.131234	0.0191088	0.367002	-0.0439433
PRDX1	Q06830	0.208942	0.0238467	0.108403	-0.0144996
PRDX2	P32119	0.344223	0.0285692	0.235589	0.00958605
PRDX3	P30048	0.608773	-0.0389941	1.79854	-0.0689474
PRDX4	Q13162	0.0283927	0.00958605	0.403926	-0.0389941
PRDX5	P30044	0.249939	-0.0291463	0.245364	-0.0291463
PRDX6	P30041	0.739984	0.0795203	0.324652	0.0238467
PREB	Q9HCU5	0.0855996	-0.0096502	0.491429	-0.0439433
PRELID1	Q9Y255	0.775628	-0.14667	0.214927	-0.0790716
PREP	P48147	0.739095	0.0332761	0.739095	-0.0340618
PREPL	Q4J6C6	0.109636	-0.0096502	0.36283	0.0473057
PREX1	Q8TCU6	0.500122	-0.0489096	0.449334	-0.0439433
PRIM1	P49642	0.142296	0.0238467	0.0332498	0.00958605
PRIM2	P49643	0.19428	-0.0193653	0.599123	-0.0689474
PRKAA1	Q13131	0.347463	0.0612002	0.217735	-0.0439433
PRKAB1	Q9Y478	1.08196	0.0840643	0.958149	0.0565835
PRKAB2	O43741	0.169944	-0.0389941	0.499344	-0.0790716
PRKACA	P17612	0.801287	0.0749621	0.705265	0.0658021
PRKACB	P22694	0.301785	0.0976108	0.238698	0.0473057
PRKAG1	P54619	0.411605	0.0840643	0.330004	0.0519521
PRKAR1A	P10644	0.148969	0.00958605	0.868687	0.0749621
PRKAR1B	P31321	0.583248	-0.0943924	1.2164	0.184809
PRKAR2A	P13861	0	0	0.0699419	0.00480099
PRKAR2B	P31323	1.00872	0.201634	0.812818	0.115477
PRKCA	P17252	1.17645	0.167786	0.508685	0.0658021
PRKCB	P05771	1.2182	0.184809	0.980971	0.0426443
PRKCD	Q05655	0.10087	0.00958605	1.05521	-0.0489096
PRKCE	Q02156	0.522312	0.0519521	0.545242	-0.0639118
PRKCH	P24723	0.0129024	0	0	0.00480099
PRKCI	P41743	0.794405	-0.162729	0.134106	-0.0242475
PRKCQ	Q04759	0.194921	-0.0096502	0.845807	-0.0639118
PRKCSH	P14314	0.0242694	-0.004817	0.0980928	0.0143553
PRKD2	Q9BZL6	0.0958493	0.0191088	0.424133	-0.0790716
PRKD3	O94806	0.604498	-0.223194	0.486749	-0.184425
PRKDC	P78527	0.57391	0.0379678	0.0699419	-0.004817
PRKRA	O75569	0.0622448	0.00480099	0.265675	-0.0193653
PRKRIP1	Q9H875	0.312938	-0.0588937	0.204949	0.0285692
PRKX	P51817	1.51103	0.119909	0.15595	-0.0439433
PRMT1	Q99873	0.0806409	-0.004817	0.172801	0.00958605
PRMT3	O60678	0.283325	0.0285692	1.55793	0.115477
PRMT5	O14744	0.148969	0.00958605	0	0
PRMT6	Q96LA8	0.584792	0.0379678	0.278779	0.0238467
PRMT7	Q9NVM4	0.819986	-0.14667	0.0842089	-0.0144996
PRMT9	Q6P2P2	0.192976	-0.0439433	0.515938	-0.0892673
PROCR	Q9UNN8	0.177908	0.0332761	0.0445121	0.00958605
PRORP	O15091	0.2087	0.0191088	0.553148	-0.0639118
PROSER2	Q86WR7	0	0	0.250636	0.0565835
PRPF18	Q99633	0.301872	0.0473057	0.0211113	-0.0096502
PRPF19	Q9UMS4	0.581866	-0.0291463	0	0
PRPF3	O43395	0.0545086	0.00480099	0.0591872	-0.004817
PRPF31	Q8WWY3	1.03938	0.0473057	0.655842	-0.0291463
PRPF38A	Q8NAV1	0.767957	0.0976108	0.0351456	-0.004817
PRPF38B	Q5VTL8	0.631498	0.102098	0.582767	0.0703893
PRPF39	Q86UA1	0.0788143	0.00958605	0.222281	0.0238467
PRPF4	O43172	1.11662	-0.0242475	0.736356	-0.0144996
PRPF40A	O75400	0	0	0.390469	-0.0291463
PRPF4B	Q13523	0.0411039	-0.004817	0.0427772	-0.004817
PRPF6	O94906	0.363949	0.0332761	0.0610841	0.00958605
PRPF8	Q6P2Q9	0.479402	0.0426443	0.0534524	0
PRPS1	P60891	0.219947	-0.0389941	0.955842	-0.104697
PRPS2	P11908	0.50167	0.0332761	0.907282	-0.053893
PRPSAP1	Q14558	0.0568434	-0.004817	0	0
PRPSAP2	O60256	0.724695	0.0426443	0.374019	-0.0096502
PRR11	Q96HE9	0.195731	0.0285692	0.440016	-0.0489096
PRR12	Q9ULL5	0.260986	0.0565835	0.337978	0.0658021
PRR14L	Q5THK1	0.0896813	-0.0144996	0.526433	-0.0639118
PRRC1	Q96M27	0.571289	-0.0588937	0.0360699	0.00480099
PRRC2A	P48634	0.376341	-0.0439433	0.109636	-0.0096502
PRRC2B	Q5JSZ5	0.735089	-0.0943924	0.429102	-0.053893
PRRC2C	Q9Y520	0.309488	-0.0340618	0.190634	0.0143553
PRSS57	Q6UWY2	0.681703	0.0749621	0.1499	-0.0096502
PRTFDC1	Q9NRG1	0.754644	-0.0291463	0.747123	-0.053893
PRUNE1	Q86TP1	0.214709	0.0238467	0.308185	0.0426443
PRXL2B	Q8TBF2	0.324094	0.0285692	1.74209	-0.136062
PSAP	P07602	0.0494932	0.00958605	0.561021	0.0840643
PSAT1	Q9Y617	0.426291	0.0191088	0.0887972	-0.004817
PSD3	Q9NYI0	0.163503	0.0238467	0.230343	0.0332761
PSD4	Q8NDX1	0.15038	-0.0242475	0.302512	-0.0340618
PSEN1	P49768	0.0267391	0.00958605	0.191775	-0.0639118
PSIP1	O75475	0.331338	0.0332761	0.0422839	-0.004817
PSMA1	P25786	0.70527	0.163499	0.43251	0.0795203
PSMA2	A0A024RA52	0.30447	0.0285692	0.0518157	0.00480099
PSMA3	P25788	0.994856	-0.0439433	0.269094	0.0191088
PSMA4	P25789	0.2378	0.0191088	0.251987	0.0238467
PSMA5	P28066	0.474678	-0.0489096	0.393175	-0.0439433
PSMA6	P60900	0.991109	-0.0291463	0.0955647	0.00958605
PSMA7	O14818	0.729197	0.0795203	0.545297	0.0379678
PSMB1	P20618	0.85829	0.15056	0.108999	0.0191088
PSMB10	P40306	0.167202	0.0143553	0.48379	0.0332761
PSMB2	P49721	0.707025	0.254997	0.371337	0.0840643
PSMB3	P49720	0.477258	0.0795203	0.0865719	0.0143553
PSMB4	P28070	0.426291	-0.0193653	0.285236	-0.0144996
PSMB5	P28074	1.16502	-0.0689474	1.09113	-0.0588937
PSMB6	P28072	0.499344	-0.0389941	0.246911	-0.0242475
PSMB7	Q99436	0.135853	0.0238467	0.100271	0.0191088
PSMB8	P28062	0.463861	-0.0740006	0.734948	-0.120294
PSMB9	P28065	1.05613	0.154886	1.98866	0.128733
PSMC1	P62191	0.187454	0.00480099	0.185214	-0.0096502
PSMC2	P35998	0	0	0.187454	0.00480099
PSMC3	P17980	0.1499	0.00958605	0.0647626	0.00480099
PSMC3IP	Q9P2W1	2.00191	-0.421464	1.19348	-0.327952
PSMC4	P43686	0.872705	0.0332761	0.504078	0.0191088
PSMC5	P62195	0.143682	-0.0096502	0.119708	-0.0096502
PSMC6	P62333	0.202204	0.00958605	0.26034	-0.0144996
PSMD1	Q99460	0.535492	0.0519521	0.165261	0.0143553
PSMD10	O75832	0.15891	0.0191088	0.22622	0.0238467
PSMD11	O00231	0.3814	0.0473057	0.393076	-0.0291463
PSMD12	O00232	0.285649	0.0379678	1.04428	0.0519521
PSMD13	Q9UNM6	1.48714	0.0658021	0.990304	0.0473057
PSMD14	O00487	0.624323	0.0703893	0	0
PSMD2	Q13200	1.10056	0.0885939	1.49216	0.0519521
PSMD3	O43242	0.0699419	-0.004817	0.0946276	0.00480099
PSMD4	P55036	2.00157	-0.053893	0.271275	-0.0193653
PSMD6	Q15008	1.23132	0.0931094	0.797456	0.0565835
PSMD7	P51665	0.69908	0.141869	0.152013	0.0191088
PSMD8	P48556	0.594732	0.0473057	0.0929779	-0.0096502
PSMD9	O00233	0.288751	-0.0588937	0.131176	0.0285692
PSME1	Q06323	3.74418	-2.8365	2.79692	-0.125531
PSME2	Q9UL46	4.78217	-1.98089	1.28335	-0.0790716
PSME3	P61289	1.14435	0.0931094	0.698594	-0.0242475
PSME3IP1	Q9GZU8	0.645221	-0.14667	0.467177	-0.0790716
PSME4	Q14997	1.1274	0.128733	0.0453819	0.00958605
PSMF1	Q92530	1.22454	-0.0841604	0.860979	-0.0588937
PSMG1	O95456	0.455911	0.0703893	0.356854	-0.0489096
PSMG2	Q969U7	0.754644	0.0565835	0.655842	0.0285692
PSMG3	Q9BT73	0.300865	0.0519521	0.545297	-0.0389941
PSMG4	Q5JS54	0.290206	0.0885939	0.0495327	-0.004817
PSPC1	Q8WXF1	0	-0.004817	0.0992304	-0.0144996
PSPH	P78330	0.0316761	0.00480099	0.0389551	-0.004817
PSTPIP1	O43586	1.89434	-0.162729	0.595823	-0.0489096
PSTPIP2	Q9H939	0.352921	0.0931094	0.0858108	0.0285692
PTAR1	Q7Z6K3	0.199246	0.0658021	0.0996387	-0.0439433
PTBP1	P26599	0.745817	0.119909	0.396748	0.0379678
PTBP2	Q9UKA9	0.256962	-0.0144996	0.142286	-0.0144996
PTBP3	O95758	1.15622	0.159199	0.213991	0.0332761
PTCD1	G3V325	0.15678	-0.0389941	0.309782	-0.0740006
PTCD3	Q96EY7	0	0	0.412504	-0.0193653
PTDSS1	P48651	1.08526	0.250962	0.460707	0.0976108
PTDSS2	Q9BVG9	0.230399	0.0976108	0.0898976	0.0426443
PTEN	A0A0U1RR63	0.475443	0.0885939	0.0558348	0.0143553
PTER	Q96BW5	0.0255163	0.00480099	0.312061	-0.0389941
PTGES2	Q9H7Z7	0.122286	0.0143553	2.57977	-0.535332
PTGES3	Q15185	0.540812	0.0143553	0.187454	0.00480099
PTGFRN	Q9P2B2	0.106696	0.0238467	0.286384	-0.0439433
PTGR1	Q14914	0.228769	0.0379678	0.0872771	-0.0193653
PTGR2	Q8N8N7	0.0385527	0.00958605	0.151239	0.0426443
PTGS1	P23219	1.45114	0.333424	0.482211	0.15056
PTK2B	Q14289	0.199952	0.0143553	0.228904	-0.0144996
PTK7	Q13308	0.217473	-0.0291463	0.361385	-0.0489096
PTMA	P06454	0.523359	0.0703893	0.0675581	-0.0144996
PTMS	P20962	0.0477528	-0.0144996	0.575638	0.106572
PTPA	Q15257	0.524744	-0.0588937	0.288088	-0.0193653
PTPMT1	Q8WUK0	0.45277	0.0703893	0.107057	-0.0193653
PTPN1	P18031	0.740425	0.124328	0.399043	-0.0489096
PTPN11	Q06124	0.644294	0.0885939	0.0358694	0
PTPN12	Q05209	0	0	0.156789	-0.0291463
PTPN18	Q99952	0.257811	-0.053893	0.708979	-0.14667
PTPN2	P17706	0.142602	0.0285692	0.509639	-0.0943924
PTPN22	Q9Y2R2	0.231946	-0.0439433	0.410679	-0.0790716
PTPN23	Q9H3S7	0.353173	-0.0340618	0.731401	-0.0588937
PTPN6	P29350	0.364829	-0.0340618	0	0
PTPN7	P35236	0.340254	-0.0340618	1.07538	-0.0943924
PTPN9	P43378	0.692504	0.106572	0.107295	0.0143553
PTPRA	P18433	0.148189	0.0191088	0.165164	-0.0193653
PTPRC	P08575	0.845947	0.0840643	0.200457	0.0191088
PTPRCAP	Q14761	1.39117	-0.346176	1.55061	0.119909
PTPRF	P10586	0.394958	0.0473057	0.946364	-0.0193653
PTPRG	P23470	0.854869	0.159199	0	-0.004817
PTPRJ	Q12913	0.447042	0.163499	0.0422234	0.0238467
PTPRK	Q15262	0.149684	0.0238467	0.283124	0.0885939
PTPRS	Q13332	0.0556534	0.0191088	0.0433028	-0.0096502
PTRH1	Q86Y79	0.636855	-0.0943924	0.313049	-0.0489096
PTRH2	Q9Y3E5	0.18071	-0.004817	0.81725	-0.0389941
PTRHD1	Q6GMV3	0.0889238	-0.0096502	0.26034	-0.0144996
PTTG1IP	P53801	0.0432311	-0.0193653	0.243712	0.0658021
PUDP	Q08623	2.12977	0.133125	0.427146	0.0238467
PUF60	Q9UHX1	0.761179	-0.0340618	0.547851	-0.0242475
PUM1	Q14671	0.671549	-0.0790716	0.18197	-0.0193653
PUM2	Q8TB72	0.694628	0.0840643	0	0.00480099
PUM3	Q15397	0.493033	0.0285692	2.1272	-0.104697
PURA	Q00577	0.0908115	-0.0144996	0.120833	-0.0193653
PURB	Q96QR8	0.706621	0.102098	0.327392	0.0379678
PUS1	Q9Y606	0.301105	0.0426443	0.222033	-0.0340618
PUS3	Q9BZE2	0.538105	0.111031	0	-0.004817
PUS7	Q96PZ0	0.698594	-0.0242475	1.88035	-0.0489096
PUS7L	Q9H0K6	0.752454	-0.1899	0.848285	-0.228819
PVR	P15151	0.107799	-0.0193653	0.0923422	0.00480099
PWP1	Q13610	0.280807	-0.0389941	0.18729	-0.0389941
PWWP2A	Q96N64	0.054517	0.0143553	0.685852	-0.0740006
PXK	Q7Z7A4	0.705442	0.106572	0.328847	-0.0389941
PXN	P49023	0.208404	0.0332761	0.0628739	0.0143553
PYCARD	Q9ULZ3	0.347452	0.0238467	0.540812	0.0143553
PYCR1	P32322	0.142706	0.0143553	0.5789	-0.0340618
PYCR2	Q96C36	0.23894	0.0191088	0.126807	0.00958605
PYCR3	Q53H96	0.653255	-0.0439433	0.919534	-0.0892673
PYGB	P11216	0.479402	0.0379678	0.0591872	-0.004817
PYGL	P06737	0.495695	-0.0242475	0.187454	-0.0096502
PYM1	Q9BRP8	0.637897	-0.053893	0.0929779	-0.0096502
PYROXD1	Q8WU10	0.0563107	-0.004817	0.264478	-0.0340618
PYURF	Q96I23	0.203486	-0.0689474	0.353423	0.0976108
QARS1	P47897	0.0482638	0.00480099	0.29939	0.0238467
QDPR	P09417	0.154175	0.0379678	0.197324	-0.0389941
QKI	Q96PU8	0.084619	0.00958605	0.532416	-0.0439433
QPCTL	Q9NXS2	0.592209	-0.0389941	0.0673513	0.00480099
QPRT	Q15274	0.454292	-0.0489096	0	0
QRICH1	Q2TAL8	0.0423278	-0.004817	0.754644	-0.0291463
QRSL1	Q9H0R6	0.0502928	-0.004817	0.64956	-0.053893
QSER1	Q2KHR3	0.234708	-0.0588937	1.15775	-0.217591
QSOX2	Q6ZRP7	0.346702	-0.0389941	0.365505	-0.0389941
QTRT1	Q9BXR0	0.525601	0.0473057	0.165261	-0.0144996
QTRT2	Q9H974	0.340474	0.0565835	0.334541	-0.0689474
R3HCC1	Q9Y3T6	0.299754	0.0191088	2.05899	-0.173536
R3HCC1L	Q7Z5L2	0.279311	-0.0841604	0	0.00480099
R3HDM1	Q15032	0.119099	-0.0144996	0.318166	-0.0291463
R3HDM2	Q9Y2K5	1.02741	0.163499	0.790654	0.222392
R3HDM4	Q96D70	2.35454	-0.136062	0.372237	0.0658021
RAB10	P61026	0.783411	0.0703893	0.850213	0.0658021
RAB11A	P62491	0.222584	-0.0242475	0.0699419	0.00958605
RAB11B	Q15907	0.0347853	0.00480099	0.118154	-0.0144996
RAB11FIP1	Q6WKZ4	0.173158	0.0191088	0.290778	0.0332761
RAB11FIP5	Q9BXF6	0.936923	0.0795203	0.652745	0.0519521
RAB13	P51153	0.258343	0.0519521	0.698434	0.106572
RAB14	P61106	0.15776	0.0143553	0.212718	-0.0096502
RAB18	Q9NP72	0.870915	0.0332761	0.0717898	-0.0096502
RAB1A	P62820	0.197328	0.0143553	0.0685016	0.00958605
RAB1B	Q9H0U4	0.360539	0.0332761	0.255102	0.0238467
RAB21	Q9UL25	0.370726	0.0238467	0.221057	-0.0144996
RAB22A	Q9UL26	0.252657	0.0519521	0.318539	-0.0439433
RAB23	Q9ULC3	0.508001	0.0703893	0.470498	0.0379678
RAB24	Q969Q5	0.404918	0.0931094	0.777835	-0.0943924
RAB27A	P51159	0.91796	0.0379678	1.00011	-0.053893
RAB28	P51157	0.459033	0.0885939	0.255327	-0.0193653
RAB29	O14966	0.887765	-0.0689474	0.707455	-0.0639118
RAB2A	P61019	1.07682	0.218265	0.850213	0.124328
RAB31	Q13636	0.518097	-0.0439433	0.633254	-0.0489096
RAB33A	Q14088	0.616693	0.159199	0.198571	-0.053893
RAB35	Q15286	0.930138	0.0612002	0.0887972	-0.004817
RAB37	Q96AX2	0.23546	-0.0489096	0.0416167	0.00958605
RAB38	P57729	0.121738	-0.0291463	0.110885	-0.0242475
RAB39B	Q96DA2	0.219766	-0.053893	0.0699564	0.00958605
RAB3B	P20337	0.318166	-0.0291463	0.432275	0.0285692
RAB3D	O95716	0.224747	-0.0389941	0.576251	-0.0639118
RAB3GAP1	Q15042	0.58113	0.0565835	0.669773	0.0426443
RAB3GAP2	Q9H2M9	0.18419	0.0191088	0.330659	-0.0193653
RAB3IP	Q96QF0	0.417631	0.0840643	0.138866	0.0143553
RAB43	Q86YS6	1.44075	0.115477	0.183906	0.0285692
RAB4A	P20338	0.321569	0.0332761	0.153926	-0.0242475
RAB5A	P20339	0.578649	0.0519521	0.540812	-0.0144996
RAB5B	P61020	0.290888	0.0931094	0.591343	0.0703893
RAB5C	P51148	0.912047	0.0426443	0.451848	-0.0389941
RAB5IF	Q9BUV8	0	0.00480099	0.122767	0.0238467
RAB6A	P20340	0.145092	0.0143553	0.0353664	-0.0096502
RAB6B	Q9NRW1	0.386183	0.0931094	0.0760372	0.0285692
RAB6C	Q9H0N0	0.130065	0.0238467	0.366514	-0.0489096
RAB7A	P51149	0.457621	-0.0096502	0.946364	-0.0193653
RAB8A	P61006	1.36828	0.20581	0.36649	0.154886
RAB8B	Q92930	0.335373	0.0565835	0.870909	0.137504
RAB9A	P51151	0.162879	0.0191088	0.274491	-0.0340618
RABAC1	Q9UI14	1.09105	-0.120294	0.141072	0.00480099
RABEP1	Q15276	0.577823	-0.0489096	0.0647626	0.00480099
RABEP2	Q9H5N1	0.55051	-0.0943924	0.0556253	-0.0144996
RABEPK	Q7Z6M1	0.161261	-0.0291463	0.125458	-0.0242475
RABGAP1	Q9Y3P9	0.212914	-0.0489096	0.0486056	0.00480099
RABGAP1L	Q5R372	0.230686	0.00958605	0.345368	0.0658021
RABGEF1	Q9UJ41	0.619076	-0.0588937	0.308388	-0.0439433
RABGGTA	Q92696	0.108709	-0.0193653	0.876502	-0.0995357
RABGGTB	P53611	0.0674457	0.0143553	0.17348	-0.0340618
RABIF	P47224	0.264367	0.0795203	0.707071	0.141869
RABL2A	Q9UBK7	0.669773	0.0749621	0.48276	-0.0790716
RABL3	Q5HYI8	0.609703	0.115477	0.270119	0.0191088
RABL6	H0Y4Z8	0.112829	0.0191088	0.5364	-0.0740006
RAC1	P63000	0.18419	0.0191088	0.0563474	0
RAC2	P15153	0.218559	-0.0193653	0.457621	-0.0439433
RACGAP1	Q9H0H5	0.330121	0.0426443	0.0822579	0.00958605
RACK1	P63244	0.226075	-0.0193653	2.58358	-0.130787
RAD1	O60671	0.389001	-0.136062	0.113056	-0.0291463
RAD17	O75943	0.265501	0.0285692	0.290239	0.0473057
RAD18	Q9NS91	1.71761	-0.0943924	0.329203	-0.0193653
RAD21	O60216	0.518068	0.0238467	0.307531	0.00958605
RAD23A	P54725	0.067238	0.0191088	0.659043	-0.120294
RAD23B	P54727	0.119708	0.00958605	0.299754	0.0191088
RAD50	Q92878	0.0429031	0.00958605	0.331375	-0.0242475
RAD51	Q06609	0.0520414	-0.004817	0.355642	-0.0291463
RAD51C	O43502	0.297707	0.0519521	0.743299	-0.120294
RAD54B	Q9Y620	0.467058	-0.0740006	0.974146	-0.173536
RAD54L2	Q9Y4B4	0.0448411	0	0.0310113	0
RAD9A	Q99638	0.331589	0.0885939	0.112533	0.0285692
RAE1	P78406	1.32403	-0.0588937	0.0887972	-0.004817
RAF1	P04049	0.188633	-0.0340618	1.20647	-0.0995357
RAI1	Q7Z5J4	0.577254	0.0332761	0.032399	-0.004817
RAI14	Q9P0K7	0.334028	-0.0439433	0.0313747	0
RALA	P11233	0.435244	0.0473057	0	0
RALB	P11234	1.03558	0.0519521	0.681829	0.0612002
RALBP1	Q15311	0.728247	-0.0439433	0	0
RALGAPA1	Q6GYQ0	0.260918	0.0332761	0.0678997	0.00958605
RALGAPA2	Q2PPJ7	0.441876	0.20581	0.176412	0.0519521
RALGAPB	Q86X10	0.769589	0.0976108	0.174189	0.0191088
RALY	Q9UKM9	0.199952	-0.0144996	0.64704	-0.0291463
RAMAC	Q9BTL3	0.0991524	-0.0340618	0.722753	-0.109878
RAN	P62826	0.618277	0.0703893	0.125878	0.00958605
RANBP1	P43487	0.137728	-0.0193653	0.371587	-0.0489096
RANBP10	Q6VN20	0.0640979	-0.0340618	0.00973923	0.00480099
RANBP2	P49792	0.10087	0.0143553	0.208373	-0.0193653
RANBP3	Q9H6Z4	0.28132	-0.0588937	0	0.00480099
RANBP6	O60518	0.141729	-0.0291463	0.254973	-0.0389941
RANBP9	Q96S59	1.03891	-0.0689474	0.501371	-0.0439433
RANGAP1	P46060	0.870915	-0.0340618	1.16917	0.0473057
RANGRF	Q9HD47	1.49617	-0.104697	0.808232	-0.0489096
RAP1A	P62834	2.00157	0.0519521	0	0
RAP1B	P61224	0.564727	0.0703893	0.200409	0.0285692
RAP1GAP2	Q684P5	0.634533	0.0703893	0.225746	-0.0291463
RAP1GDS1	P52306	0.7873	0.0795203	0.243329	0.0191088
RAP2B	P61225	1.45623	0.106572	0.383313	0.0332761
RAP2C	Q9Y3L5	0.411352	0.0426443	1.10666	-0.0639118
RAPGEF1	Q13905	1.09274	0.124328	0	-0.004817
RARA	P10276	0.0455821	0.00480099	0.285841	0.0426443
RARS1	P54136	0.823873	0.0238467	0.285236	0.00480099
RARS2	Q5T160	0.0646366	-0.0096502	0.587675	-0.0841604
RASA1	P20936	0.530649	0.0612002	0.994856	0.0191088
RASA2	Q15283	0.060838	-0.0096502	0.587462	-0.0689474
RASA3	Q14644	0.217754	0.0191088	0.280661	-0.0242475
RASAL2	Q9UJF2	0	0.00480099	0.0310115	0.00958605
RASAL3	Q86YV0	0.186561	-0.0193653	0.66167	-0.0639118
RASGRP2	Q7LDG7	0.761179	0.0976108	1.6178	-0.0740006
RASSF2	P50749	0.191484	0.0519521	0.472729	-0.109878
RASSF5	Q8WWW0	1.76941	0.0931094	1.12733	-0.0389941
RASSF7	Q02833	0.136388	0.0285692	0.386278	0.0885939
RAVER1	Q8IY67	1.2777	0.102098	0.864697	0.0565835
RAVER2	Q9HCJ3	0.441648	-0.0995357	0.400175	-0.0841604
RB1	P06400	0.204197	0.00958605	0.590559	0.0238467
RB1CC1	Q8TDY2	0.296377	0.0426443	0.228177	-0.0340618
RBBP4	Q09028	0.4057	0.0612002	0.433541	0.0519521
RBBP5	Q15291	0.199748	0.0519521	0.265076	-0.0242475
RBBP6	Q7Z6E9	0.655842	0.0840643	0.3198	0.0426443
RBBP7	Q16576	0.484486	0.0612002	0.106316	0.00958605
RBBP9	O75884	0.250038	-0.0439433	0.0608375	-0.0144996
RBCK1	Q9BYM8	1.01856	-0.1899	0.493033	-0.0588937
RBFA	Q8N0V3	0.167563	-0.0193653	0.769021	-0.0995357
RBIS	Q8N0T1	1.20383	-0.364633	0.307927	-0.0841604
RBKS	Q9H477	0.870915	-0.0689474	0.071075	-0.0144996
RBL1	P28749	0.800198	-0.152003	0.350226	-0.0639118
RBL2	Q08999	0.228904	0.0565835	0.0707049	-0.0193653
RBM10	P98175	0.282044	-0.0439433	0.241621	-0.0389941
RBM12	Q9NTZ6	0	0	0.0806409	-0.004817
RBM12B	Q8IXT5	0.065463	0.00480099	0.861843	-0.0841604
RBM14	Q96PK6	0.495695	-0.0242475	0.148969	0.00958605
RBM15	Q96T37	0.874248	0.0191088	0.119446	0.00958605
RBM15B	Q8NDT2	0.145092	-0.0144996	0.399567	-0.0439433
RBM17	Q96I25	0.426291	0.0191088	0.637895	0.0285692
RBM19	Q9Y4C8	0.727941	0.0931094	0.266356	0.0285692
RBM22	Q9NW64	1.23329	-0.104697	0.471797	-0.0340618
RBM23	Q86U06	0.372756	-0.0389941	1.82358	0.193246
RBM25	P49756	0.334849	-0.0242475	0.427146	-0.0242475
RBM26	Q5T8P6	0.15776	-0.0144996	0.0810231	0.00958605
RBM28	Q9NW13	0.655842	-0.0291463	3.52179	-0.162729
RBM3	P98179	1.33499	-0.263034	0.134475	-0.0340618
RBM33	Q96EV2	0.346365	-0.0841604	0.255827	-0.0740006
RBM34	P42696	0.274068	-0.0193653	1.20796	-0.0841604
RBM39	Q14498	0.860979	0.0565835	0.480692	0.0332761
RBM4	Q9BWF3	0.0294999	0.00480099	0.143818	-0.0193653
RBM41	Q96IZ5	0.435239	-0.0943924	0.388543	-0.0892673
RBM42	Q9BTD8	0	0	0.200703	0.0143553
RBM45	Q8IUH3	0.428531	0.0703893	0	0
RBM47	A0AV96	0.157847	-0.0389941	0.113002	-0.0242475
RBM4B	Q9BQ04	0.180284	-0.0389941	0.758318	-0.0489096
RBM5	P52756	0.744262	-0.0740006	0.312008	0.0426443
RBM6	P78332	0.617051	0.0379678	0.113807	-0.0144996
RBM7	Q9Y580	1.63835	-0.268817	0.623436	-0.200913
RBM8A	Q9Y5S9	0.0539491	0	0.426	0.0285692
RBMS1	P29558	0.216525	0.0191088	0.192259	-0.0340618
RBMX	P38159	0.880628	0.0885939	0.92699	0.106572
RBMX2	Q9Y388	0.210643	-0.0588937	0.610896	-0.109878
RBMXL1	Q96E39	0.0267226	0.00480099	0.30858	0.0565835
RBPJ	Q06330	0	0	0.670301	-0.109878
RBPMS	Q93062	0.433295	-0.0639118	0.496197	-0.0841604
RBPMS2	Q6ZRY4	0.467334	0.0473057	0.364466	0.0519521
RBX1	P62877	1.16002	-0.195396	0.25287	-0.053893
RC3H1	Q5TC82	0.414636	-0.0489096	0.481947	-0.0389941
RCC1	P18754	0.360539	-0.0340618	0.361243	-0.0389941
RCC1L	Q96I51	0.0819676	0.00958605	1.50083	-0.0740006
RCC2	Q9P258	0.5789	0.0332761	0.386752	-0.0242475
RCCD1	A6NED2	0.0168611	0.00958605	0.948124	-0.168123
RCE1	Q9Y256	0.508821	0.128733	0.235783	-0.0588937
RCHY1	Q96PM5	0.143343	-0.0291463	0.517129	-0.0943924
RCL1	Q9Y2P8	0.739095	0.0658021	0.64704	0.0285692
RCN1	Q15293	0.228904	0.0285692	0.0686005	-0.0096502
RCN2	Q14257	0.148419	-0.0193653	0.0342909	0.00480099
RCOR1	Q9UKL0	0.698594	0.0238467	0	0
RCOR3	Q9P2K3	1.43603	0.0565835	0.0346975	-0.004817
RCSD1	Q6JBY9	0.480399	0.0426443	0.382941	0.0379678
RDH10	Q8IZV5	0.175295	0.0426443	0.222033	-0.0340618
RDH11	Q8TC12	0.701609	0.201634	0.374433	0.154886
RDH13	Q8NBN7	0.581866	-0.0291463	0.559709	-0.0389941
RDH14	Q9HBH5	0.0698568	-0.0096502	1.05144	-0.109878
RDX	P35241	0.413837	0.0565835	0.433476	-0.053893
RECQL	P46063	0.524608	0.0565835	0.0346299	0.00480099
RECQL4	A0A087WZ30	0.362599	-0.0389941	0.696853	-0.0689474
RECQL5	O94762	0.564727	-0.0740006	0.386419	-0.0389941
REEP4	Q9H6H4	0.734061	-0.104697	0	0
REEP5	Q00765	0.0787037	-0.0242475	0.0301036	0.00958605
REEP6	Q96HR9	0.186014	-0.053893	0.09257	0.0379678
REL	Q04864	0.499033	0.0749621	0.143147	-0.0291463
RELA	Q04206	1.70144	-0.0740006	0.19428	-0.0193653
RELCH	Q9P260	0.769417	0.106572	0.0248741	0
RELL1	Q8IUW5	0	0	0.0824292	-0.0340618
RENBP	P51606	1.47718	-0.120294	2.73844	-0.0892673
REPIN1	Q9BWE0	0.233298	-0.0489096	0.0761153	-0.0193653
REPS1	Q96D71	0.32613	0.0332761	0.386419	0.0426443
RER1	O15258	0.164787	0.0332761	0.5789	0.0332761
RERE	Q9P2R6	0.0692607	-0.0144996	0.255886	-0.0489096
REST	Q13127	0.105131	-0.0340618	0.336401	-0.104697
RETREG2	Q8NC44	0.294201	-0.0340618	1.06251	-0.0841604
RETREG3	Q86VR2	0.559465	0.0840643	0.515669	0.0976108
RETSAT	Q6NUM9	0.414406	-0.0389941	0.91045	-0.0740006
REXO1	Q8N1G1	0.0413753	-0.0144996	0.250377	-0.053893
REXO2	Q9Y3B8	0.685079	-0.0439433	0.0695802	0
REXO4	Q9GZR2	0.595999	0.0519521	1.5466	-0.0790716
RFC1	P35251	0.040627	0.00480099	0.102752	-0.0096502
RFC2	P35250	0.291652	0.0379678	0.218882	-0.0242475
RFC3	P40938	0.18071	-0.004817	0.630397	-0.0291463
RFC4	P35249	0	0	0	0
RFC5	P40937	0.54959	0.0885939	0.745478	0.0703893
RFK	Q969G6	0.159282	0.0191088	0.822386	0.0885939
RFLNB	Q8N5W9	0.996904	0.0379678	0.573988	-0.0588937
RFT1	Q96AA3	0.0445456	0.0143553	0.50482	0.0473057
RFTN1	Q14699	0.930171	-0.0841604	0.162968	0.0191088
RFWD3	Q6PCD5	0.64704	0.0565835	0	0
RFX1	P22670	0.106141	0.00958605	0.280807	0.0191088
RFX5	P48382	0.631105	0.128733	0.548522	0.102098
RFX7	Q2KHR2	0.671344	-0.0841604	0.824439	-0.104697
RFXANK	O14593	0.0380674	0.00480099	0.35507	-0.0639118
RFXAP	O00287	0.956825	0.337235	0.143682	-0.0096502
RGS10	O43665	0.0610841	-0.0096502	0.0571359	-0.0096502
RGS14	O43566	0.435021	-0.141356	0.379087	-0.0841604
RGS18	Q9NS28	1.37498	-0.0689474	1.19508	-0.0841604
RGS19	P49795	0.0568434	0.00480099	2.99282	-0.104697
RGS20	O76081	0.119497	-0.0096502	1.39472	-0.109878
RGS3	P49796	0.304427	-0.168123	0.318932	-0.152003
RHBDD2	Q6NTF9	0.876942	0.189034	0.0912302	0.0332761
RHEB	Q15382	0.551486	0.0519521	0.36047	0.0285692
RHOA	P61586	0.998967	0.0658021	0.991793	0.0749621
RHOC	P08134	0.554152	0.0749621	0.0246072	-0.004817
RHOF	Q9HBH0	0.829863	0.102098	0.3322	0.0473057
RHOG	P84095	0.278685	0.0238467	0.532635	-0.0588937
RHOH	Q15669	0.0599535	-0.0291463	0.94534	0.176323
RHOT1	Q8IXI2	0.285852	0.0379678	0.577823	-0.0489096
RHOT2	Q8IXI1	0.855628	0.0238467	1.97061	-0.0689474
RHPN2	Q8IUC4	0.0833964	-0.0144996	0.404275	-0.0340618
RIC8A	Q9NPQ8	0.316341	0.0565835	0.0802864	0.0191088
RICTOR	Q6R327	0.608151	0.234706	0.376785	0.0749621
RIDA	P52758	0.329119	-0.0242475	0.655842	-0.0291463
RIF1	Q5UIP0	0.0427772	0.00480099	0.126224	-0.0144996
RILPL2	Q969X0	0.179455	-0.0340618	0.619145	-0.125531
RIN1	Q13671	1.0271	-0.162729	1.38816	-0.130787
RIN3	Q8TB24	0.116741	-0.0489096	0.145977	0.0565835
RING1	Q06587	1.75582	-0.17897	1.7073	-0.0892673
RINL	Q6ZS11	0.784134	-0.141356	0.459941	-0.0841604
RINT1	Q6NUQ1	0.329203	0.0191088	0.540812	-0.0291463
RIOK1	Q9BRS2	0.255721	0.0426443	0.617654	-0.152003
RIOK2	Q9BVS4	0.738409	-0.115076	3.57125	-0.934198
RIOX1	Q9H6W3	0.155198	0.0191088	1.07494	-0.115076
RIOX2	Q8IUF8	0.0959752	0.0191088	0.152355	0.0426443
RIPK1	Q13546	0.543898	-0.0340618	0.459087	-0.0291463
RIPK2	O43353	0.313073	0.0379678	0.475988	-0.053893
RIPK3	Q9Y572	0.189473	-0.053893	0.121607	-0.0389941
RIPOR1	Q6ZS17	1.06277	0.193246	0.114577	-0.0242475
RLF	Q13129	0.724818	0.209973	0.075182	0.0332761
RLIM	Q9NVW2	0.590324	-0.104697	0.722866	-0.120294
RMC1	Q96DM3	0.403142	0.0703893	0.0451647	0.00958605
RMDN1	Q96DB5	0.585093	0.0379678	0.0330768	0.00480099
RMDN3	Q96TC7	0.288933	0.0143553	0.521546	-0.0340618
RMI1	Q9H9A7	0.185214	-0.0144996	0.690367	-0.0639118
RMND1	Q9NWS8	0.256073	0.0612002	0.449201	-0.0892673
RMND5A	Q9H871	1.24906	0.141869	0.0818022	-0.0144996
RNASEH1	O60930	0.725231	0.0749621	0.413863	0.0332761
RNASEH2A	O75792	0.337006	-0.0291463	0.10087	0.00958605
RNASEH2B	Q5TBB1	0.530312	-0.0242475	0.172801	-0.0096502
RNASEH2C	Q8TDP1	0.5364	-0.0740006	0.18513	-0.0291463
RNASEL	Q05823	1.3131	-0.120294	0.233514	-0.0242475
RNASET2	O00584	0.297414	0.0332761	0.139696	0.0191088
RNF10	Q8N5U6	0.926402	0.172061	0.375353	-0.0689474
RNF113A	O15541	0.0552053	-0.0096502	0.198168	-0.0389941
RNF114	Q9Y508	0.797456	-0.0588937	1.11693	-0.0790716
RNF123	Q5XPI4	0.0582881	0.0191088	0.221986	0.0426443
RNF126	Q9BV68	0.486272	-0.0740006	0.464584	-0.0790716
RNF13	O43567	0.401501	-0.053893	0.907685	-0.0995357
RNF138	Q8WVD3	1.01509	-0.115076	0.215664	-0.0193653
RNF14	Q9UBS8	0.114925	-0.0291463	1.31775	-0.206451
RNF149	Q8NC42	0.91072	-0.130787	0.0796191	0.0143553
RNF168	Q8IYW5	0.212378	0.0795203	2.41356	0.159199
RNF169	Q8NCN4	0.324652	-0.0242475	0	0
RNF170	Q96K19	0.750888	0.128733	0	0
RNF181	Q9P0P0	0.421215	-0.115076	0.132727	0.0379678
RNF2	Q99496	0.558592	-0.0943924	0.142706	-0.0144996
RNF20	Q5VTR2	0.459408	-0.0489096	0.536751	-0.0489096
RNF213	Q63HN8	0.501371	0.0426443	0.0591872	-0.004817
RNF214	Q8ND24	0.355381	-0.0389941	0.199952	-0.0144996
RNF220	Q5VTB9	1.58	-0.228819	0.400782	-0.0489096
RNF25	Q96BH1	0.0731083	0.0191088	0.178025	0.0426443
RNF31	Q96EP0	0.191616	0.0426443	0.334934	0.0612002
RNF34	Q969K3	0.350141	-0.0144996	0.365994	0.0426443
RNF40	O75150	0.379794	-0.0340618	0.147998	0.0191088
RNF41	Q9H4P4	0.64567	-0.0841604	0.282044	0.0426443
RNF5	Q99942	0.341047	-0.104697	0.635994	-0.223194
RNF7	Q9UBF6	0.642678	-0.130787	0.207449	-0.053893
RNGTT	O60942	0.0761793	0.00958605	0.302512	-0.0340618
RNH1	P13489	1.02601	-0.0841604	0.559669	-0.053893
RNMT	O43148	0.137253	0.00958605	0.329348	-0.0291463
RNPEP	Q9H4A4	0.399586	0.0285692	0.724801	-0.0340618
RNPS1	Q15287	0.454447	0.0703893	0.0796191	0.0143553
RO60	P10155	0.737896	0.102098	0.523512	0.0285692
ROBO1	Q9Y6N7	0.0913656	-0.0291463	0.413006	-0.120294
ROBO2	Q9HCK4	0.456475	-0.130787	0.788314	-0.228819
ROCK1	Q13464	0.340758	0.0238467	0.388979	-0.0340618
ROCK2	O75116	0.808232	0.0473057	0.577147	0.0426443
RP2	O75695	0.558008	0.0885939	0.0755108	-0.004817
RP9	Q8TA86	0.666978	0.189034	0.264011	0.0749621
RPA1	P27694	0.276263	0.0285692	0.154982	-0.0193653
RPA2	P15927	0.276155	0.0238467	0.18403	0.0238467
RPA3	P35244	1.18822	-0.0790716	1.02969	-0.0639118
RPAIN	Q86UA6	0.774162	0.184809	0	0
RPAP1	Q9BWH6	0.733621	0.0885939	0.745756	-0.0588937
RPAP2	Q8IXW5	0.167598	-0.0242475	0.175121	0.0143553
RPAP3	Q9H6T3	0.298917	0.0285692	0.95986	0.0658021
RPE	Q96AT9	0.371337	0.0840643	0.034384	-0.0096502
RPF1	Q9H9Y2	0.416297	-0.0389941	1.87617	-0.228819
RPF2	Q9H7B2	0.309053	0.0238467	1.32032	-0.0943924
RPIA	P49247	0.302512	-0.0340618	0.660108	-0.053893
RPL10	P27635	0.546937	-0.053893	1.04268	-0.0943924
RPL10A	P62906	0.523512	-0.0291463	1.13896	-0.0489096
RPL11	P62913	0.564727	0.0703893	0.032267	0.00480099
RPL12	P30050	0.685026	-0.0193653	1.60524	-0.0389941
RPL13	P26373	0	0	0.294509	-0.053893
RPL13A	P40429	0.339316	0.0238467	0.887356	-0.0439433
RPL14	P50914	0.246749	-0.0144996	1.2545	-0.053893
RPL15	P61313	1.38343	0.141869	0.108814	-0.0096502
RPL18	Q07020	0.229992	-0.0340618	0.829286	-0.0943924
RPL18A	Q02543	0.525228	0.0658021	0.750873	-0.0995357
RPL19	P84098	0.2087	-0.0193653	0.921016	-0.0790716
RPL21	P46778	0.458011	-0.0242475	1.28183	-0.053893
RPL22	P35268	0.040627	0	0.372394	-0.0389941
RPL22L1	Q6P5R6	0.322964	-0.0489096	1.62459	-0.251539
RPL23	P62829	0.0953156	-0.0096502	0.726199	-0.0588937
RPL23A	P62750	0.228904	0.0143553	0.653255	-0.0389941
RPL24	P83731	1.15191	-0.0291463	1.12971	-0.0291463
RPL26	P61254	0.0742736	0.0143553	1.2696	-0.0689474
RPL27	P61353	0.0445128	-0.004817	0.761179	-0.0689474
RPL27A	P46776	1.0315	-0.0892673	0.961431	-0.0790716
RPL28	P46779	0.432079	-0.0340618	0.739095	-0.0340618
RPL29	P47914	1.56312	-0.0841604	0.630397	-0.0340618
RPL3	P39023	0.0545086	0.00480099	0.746912	-0.0439433
RPL30	P62888	0.0788143	-0.0096502	0.698594	-0.0740006
RPL31	P62899	0.100821	-0.0096502	1.49216	-0.053893
RPL32	P62910	0.226495	-0.0389941	1.02751	-0.157356
RPL34	P49207	0.473861	-0.0588937	1.16312	-0.130787
RPL35	P42766	0.179064	-0.0340618	0.730116	-0.14667
RPL35A	P18077	0.16393	-0.0144996	0.559709	-0.0389941
RPL36	Q9Y3U8	1.37764	-0.0439433	2.1641	-0.0841604
RPL36AL	Q969Q0	0.290396	-0.053893	0.744802	-0.173536
RPL37	P61927	0.0910254	0.0191088	0.62303	0.111031
RPL37A	P61513	0	0	0.780711	-0.053893
RPL38	P63173	0.910575	0.0703893	0.0920907	-0.0144996
RPL4	P36578	0.172801	-0.0096502	1.26132	-0.0588937
RPL5	P46777	0.0943651	0.00958605	1.42493	-0.0740006
RPL6	Q02878	0.822387	0.0976108	0.30447	-0.0144996
RPL7	P18124	0	0	0.797456	-0.0588937
RPL7A	P62424	0.108326	-0.0144996	0.553082	-0.0689474
RPL7L1	Q6DKI1	0.330656	-0.0340618	1.99007	-0.228819
RPL8	P62917	0.492912	-0.0489096	0.83195	-0.0841604
RPL9	P32969	0.109636	0.00480099	1.28308	-0.0639118
RPLP0	P05388	1.13771	0.0332761	0.736356	-0.0389941
RPLP1	P05386	0.108814	0.0143553	0.273389	-0.0489096
RPLP2	P05387	0.729579	-0.0639118	0.099483	0.0143553
RPN1	P04843	0.882985	0.0931094	0.168644	0.0191088
RPN2	P04844	1.1305	0.146221	0.582297	0.0612002
RPP14	O95059	0.32613	-0.0242475	0.729414	-0.0489096
RPP25	Q9BUL9	0.30621	-0.0340618	0.0909168	-0.0144996
RPP25L	Q8N5L8	0.182811	0.0749621	0.18961	0.0379678
RPP30	P78346	0.619524	0.0658021	0.746912	-0.0439433
RPP38	P78345	0	0.00480099	0.13216	-0.0489096
RPP40	O75818	0.0674923	0.00958605	0.517348	-0.0588937
RPRD1A	Q96P16	0.756345	0.0885939	0.480399	0.0426443
RPRD1B	Q9NQG5	0.295178	-0.0389941	0.404066	0.0426443
RPRD2	Q5VT52	0.149805	-0.0242475	0.176849	-0.0242475
RPS10	P46783	0.178497	-0.053893	0.610508	-0.14667
RPS11	P62280	0.532635	-0.053893	1.8211	-0.17897
RPS12	P25398	0.951079	-0.0943924	1.37329	-0.157356
RPS13	P62277	0.567235	0.0332761	2.48118	-0.120294
RPS14	P62263	0.153795	-0.0193653	0.973677	-0.120294
RPS15	P62841	0.539306	0.0658021	1.14961	-0.120294
RPS15A	P62244	0.681015	0.133125	0.873169	-0.125531
RPS16	P62249	0.0467061	0.0143553	1.79101	-0.136062
RPS17	P08708	0.132072	-0.0193653	1.31174	-0.130787
RPS18	P62269	0.823873	-0.0242475	1.67782	-0.168123
RPS19	P39019	0.753939	-0.0588937	2.20581	-0.14667
RPS19BP1	Q86WX3	1.7282	-0.0995357	0.066902	-0.0096502
RPS2	P15880	0	0.00480099	2.55538	-0.157356
RPS20	P60866	0.314694	-0.0340618	2.76345	-0.141356
RPS21	P63220	0.0568423	0.00480099	2.03479	-0.14667
RPS23	P62266	0.214458	-0.0340618	1.73485	-0.206451
RPS24	P62847	0.462451	0.0519521	1.77511	-0.141356
RPS25	P62851	1.39736	-0.0389941	1.71087	-0.0943924
RPS26	P62854	0.0444982	0.00958605	1.14716	-0.274622
RPS27	P42677	0.0664385	-0.0340618	0.40264	-0.0995357
RPS27A	P62979	0.211256	-0.0588937	0.993307	-0.200913
RPS28	P62857	0.369395	-0.0841604	0.994852	-0.200913
RPS29	P62273	0.195009	0.0885939	0.1155	-0.0439433
RPS3	P23396	0.671989	0.128733	1.46549	-0.125531
RPS3A	P61247	0.113495	-0.004817	2.92294	-0.109878
RPS4X	P62701	0.571811	0.0565835	1.61044	-0.104697
RPS5	P46782	0.0739537	-0.0096502	1.27489	-0.157356
RPS6	P62753	0.326655	0.0379678	1.03542	-0.109878
RPS6KA1	Q15418	0.0955647	-0.0096502	0.870626	-0.0389941
RPS6KA3	P51812	0.440325	0.0426443	0.0889238	0.00958605
RPS6KA4	O75676	0.0176754	0.00958605	0.0278405	-0.0144996
RPS6KA5	O75582	1.08385	-0.0892673	0.233032	-0.0291463
RPS6KB1	P23443	0.155198	-0.0193653	0.32169	-0.0340618
RPS6KB2	Q9UBS0	0.282296	0.0658021	0.853361	-0.0841604
RPS7	P62081	0.7589	0.106572	1.02451	-0.0841604
RPS8	P62241	0.48379	0.0332761	1.65111	-0.0790716
RPS9	A0A024R4M0	0.417681	0.0473057	0.910119	-0.053893
RPSA	P08865	0.828424	0.106572	0.980971	-0.0892673
RPTOR	Q8N122	0.537106	0.106572	0.0225485	0.00958605
RPUSD1	Q9UJJ7	1.98704	0.344828	0.871641	0.115477
RPUSD2	Q8IZ73	1.10785	-0.0639118	0.659213	-0.0588937
RPUSD3	Q6P087	0.0227657	0.00480099	0.654543	-0.120294
RPUSD4	Q96CM3	1.1871	0.214125	0.0986971	0.0285692
RRAS2	P62070	0.103593	0.0238467	0.118465	-0.0291463
RRBP1	Q9P2E9	0.916549	-0.0489096	0.075787	0
RREB1	Q92766	0.147977	0.0191088	0.246638	-0.0340618
RRM1	P23921	0.498733	0.106572	0.917969	-0.14667
RRM2	P31350	0.268299	0.0473057	0.26819	-0.0242475
RRM2B	Q7LG56	0.0194216	0.00480099	0.128752	0.0332761
RRN3	Q9NYV6	0.645628	-0.0995357	0.615252	-0.053893
RRP1	P56182	0.0336814	0	0.336388	-0.0489096
RRP12	Q5JTH9	0.199952	0.0285692	0.77208	-0.0790716
RRP15	Q9Y3B9	0.125157	0.0332761	0.0560896	0.0143553
RRP1B	Q14684	1.26081	-0.0790716	1.47755	-0.0943924
RRP36	Q96EU6	0.308634	0.0519521	0.0579938	0.0143553
RRP7A	Q9Y3A4	0.471219	-0.0193653	0.459087	-0.0340618
RRP8	O43159	0	0	1.79646	-0.115076
RRP9	O43818	0.320784	-0.0144996	0.329203	-0.0193653
RRS1	Q15050	0.340254	-0.0340618	1.61316	-0.104697
RSAD1	Q9HA92	0.0854396	-0.0340618	0.290138	-0.104697
RSAD2	Q8WXG1	1.17849	0.133125	0.402163	0.0612002
RSBN1	Q5VWQ0	0.0641657	-0.0096502	0.689471	-0.053893
RSBN1L	Q6PCB5	0.424339	-0.0389941	0.800198	-0.0740006
RSF1	Q96T23	0.719893	0.0658021	0.137253	-0.0096502
RSL1D1	O76021	0.64704	0.0143553	0.0865191	-0.004817
RSPRY1	Q96DX4	0.0984485	0.0143553	0.202355	0.0332761
RSRC1	Q96IZ7	0.0705136	0.0191088	0.0489509	0.0143553
RSRC2	Q7L4I2	0.218859	-0.0291463	0.37666	-0.0588937
RSU1	Q15404	0.55902	0.128733	0.5364	0.0703893
RTCA	O00442	1.90531	0.0795203	0.991109	0.0285692
RTCB	Q9Y3I0	0	-0.004817	0.159613	-0.0144996
RTF1	Q92541	0.259067	-0.0242475	0.0891615	-0.0096502
RTF2	Q9BY42	0.325148	-0.0639118	0.058168	0.0143553
RTN2	O75298	0.736356	0.00958605	1.12971	0.111031
RTN3	O95197	0.698594	-0.0242475	0.239703	-0.0291463
RTN4	Q9NQC3	0.0769802	-0.0096502	0.290009	0.0285692
RTN4IP1	Q8WWV3	1.26889	0.137504	0.161182	0.0238467
RTRAF	Q9Y224	0.0783385	-0.0096502	0.861232	-0.053893
RTTN	Q86VV8	0	0.00480099	1.31975	-0.0892673
RUFY1	Q96T51	0.173356	-0.0242475	0.339741	-0.0389941
RUNX1	Q01196	0.540812	0.0143553	0.518068	0.0238467
RUNX3	Q13761	1.21825	-0.206451	0.0690408	0.0191088
RUSC1	Q9BVN2	0.0770033	0.0473057	0.189797	0.102098
RUSF1	Q96GQ5	0.0483466	0.0191088	0.11253	-0.0291463
RUVBL1	Q9Y265	0.655842	-0.0291463	0.148969	-0.0096502
RUVBL2	Q9Y230	0.0652914	-0.004817	1.21321	-0.0740006
RWDD1	Q9H446	0.617654	0.0703893	0.403616	0.0473057
RWDD4	Q6NW29	2.55731	-0.0995357	0.771432	-0.0489096
RXRA	P19793	0.0717934	0.0143553	0.32605	-0.053893
RXRB	P28702	0.0675815	-0.0144996	0.836044	-0.0995357
RYBP	Q8N488	0.357075	-0.0689474	0.272393	0.0332761
S100A10	P60903	0.301654	0.0565835	0.484487	0.0749621
S100A11	P31949	0.497493	-0.0389941	0.797456	-0.0588937
S100A13	Q99584	0.925157	-0.0740006	0.176053	0.0238467
S100A4	P26447	0.811497	-0.0892673	0.286935	0.0332761
S100A6	P06703	0.258657	-0.0193653	0	-0.004817
S1PR4	O95977	0.075883	-0.0489096	0.0427744	0.0285692
SAAL1	Q96ER3	0.720401	-0.0389941	0.0534524	-0.004817
SAC3D1	A6NKF1	0.300451	-0.104697	0.604312	-0.217591
SACM1L	Q9NTJ5	0.10087	-0.0096502	0.0946276	-0.004817
SACS	Q9NZJ4	0.564682	0.0332761	2.00578	-0.141356
SAE1	Q9UBE0	0	0	0.191271	-0.0193653
SAFB	Q15424	0.581866	-0.0291463	0.288933	0.0191088
SAFB2	Q14151	0.31628	-0.0340618	0.0445121	-0.004817
SAMD1	E9PIW9	0.122063	-0.0242475	0.303853	-0.0389941
SAMD4B	Q5PRF9	0.474962	0.0565835	0.0310114	-0.004817
SAMD9	Q5K651	1.63593	0.102098	0.250636	-0.0193653
SAMHD1	Q9Y3Z3	0.638631	0.0749621	0.698594	-0.0489096
SAMM50	Q9Y512	0.412504	0.0285692	0.342217	-0.0242475
SAMSN1	Q9NSI8	0.471219	-0.0193653	0.754644	0.0285692
SAP130	Q9H0E3	1.34123	-0.0790716	0.309308	-0.0340618
SAP18	O00422	0.887765	0.0658021	0.594926	0.0519521
SAP30	O75446	0.231097	0.0285692	0.0652914	-0.004817
SAP30BP	Q9UHR5	1.30148	-0.0892673	0.655571	-0.0689474
SAPCD2	Q86UD0	0.218803	-0.053893	0.321819	-0.0639118
SAR1A	Q9NR31	0.912047	0.0840643	0.246911	0.0238467
SAR1B	Q9Y6B6	0.270896	0.0426443	0.165916	-0.0242475
SARAF	Q96BY9	0.632285	-0.136062	1.58156	0.337235
SARS1	P49591	0.320152	-0.0439433	0.590559	-0.053893
SARS2	Q9NP81	0.050958	-0.004817	0.138486	-0.0193653
SART1	O43290	0.113807	-0.0096502	0	0
SART3	Q15020	0.156511	-0.0193653	0.471978	-0.0489096
SASH3	O75995	0.391452	-0.0439433	0.454292	-0.0489096
SASS6	Q6UVJ0	1.08353	-0.168123	0.828608	-0.104697
SATB1	Q01826	0.465932	0.0473057	0.0415583	0.00480099
SATB2	Q9UPW6	0.1034	0.0285692	0.261639	-0.0740006
SBDS	Q9Y3A5	0.762797	-0.0340618	0.433561	-0.0193653
SBF1	O95248	0.788015	0.176323	0.126938	0.0285692
SBNO1	A3KN83	0.113495	-0.0144996	0.641483	-0.0489096
SC5D	O75845	0.189521	0.0285692	0.729197	0.0840643
SCAF1	Q9H7N4	0.602365	-0.0689474	0.604071	-0.0689474
SCAF11	Q99590	0.290009	-0.0291463	0.0327696	-0.004817
SCAF4	O95104	0.480399	0.0426443	0	0
SCAF8	Q9UPN6	0.267249	0.0238467	0.414198	0.0332761
SCAMP1	O15126	0.175239	-0.0291463	0.135447	-0.0242475
SCAMP2	O15127	0.0368069	0.0191088	0.0258336	-0.0096502
SCAMP3	O14828	0.181816	-0.0193653	0.0492889	0.00958605
SCAMP4	Q969E2	0	0	0.480692	0.0332761
SCAP	Q12770	0.36047	0.0565835	0.146937	0.0238467
SCAPER	Q9BY12	0.0403568	0.0143553	0.175787	0.0426443
SCARB1	Q8WTV0	0.782351	0.0885939	0.154321	0.0191088
SCARB2	Q14108	0.381222	0.0931094	0.280903	0.0703893
SCCPDH	Q8NBX0	0.186217	0.0191088	0.173798	-0.0193653
SCD	O00767	0.216434	-0.0340618	0	0
SCFD1	Q8WVM8	0.645321	0.0749621	0.0708913	0
SCFD2	Q8WU76	0.344223	0.0285692	0.389518	-0.0340618
SCLT1	Q96NL6	0.106075	0.0285692	0.0905755	-0.0096502
SCLY	Q96I15	0.0963596	-0.0096502	0.542967	-0.053893
SCML2	Q9UQR0	0.728247	-0.0439433	0.493033	-0.0291463
SCNM1	Q9BWG6	0.358812	-0.0340618	0.350141	-0.0291463
SCO1	O75880	0.522851	-0.0588937	0.685026	-0.0995357
SCO2	O43819	0.632007	-0.125531	0.425858	-0.0841604
SCOC	Q9UIL1	0.0231106	0	0.0854765	0.0143553
SCP2	P22307	1.00011	-0.053893	2.67558	-0.053893
SCPEP1	Q9HB40	0.732084	0.167786	0.0443695	0.0143553
SCRN1	Q12765	0.0316364	0.00480099	0.424853	-0.053893
SCRN2	Q96FV2	0	0	0.203059	-0.0242475
SCRN3	Q0VDG4	0.0915781	-0.0242475	0.14637	-0.0439433
SCYL1	Q96KG9	0.113495	0	0.102752	0.0143553
SCYL2	Q6P3W7	0.158592	-0.0242475	0.453508	-0.0639118
SCYL3	Q8IZE3	0.0792371	0.0238467	0	0
SDAD1	Q9NVU7	0.874248	0.0143553	0.415609	-0.0242475
SDC1	P18827	0.184801	-0.0439433	0.552949	-0.109878
SDCBP	O00560	0.0518157	0	0.404275	0.0332761
SDE2	Q6IQ49	2.43474	-0.223194	0.0477637	0.00958605
SDF2	Q99470	0	0	0.947315	0.0612002
SDF2L1	Q9HCN8	0.351655	-0.0242475	0.113807	0.00958605
SDF4	Q9BRK5	0.446438	0.0565835	0.0744533	-0.0193653
SDHA	P31040	0.109636	-0.004817	1.10785	-0.0639118
SDHAF2	Q9NX18	0.97638	0.172061	0.262475	-0.053893
SDHAF3	Q9NRP4	0.095813	0.0191088	2.15527	-0.152003
SDHB	P21912	0.714397	-0.0790716	0.391015	-0.0489096
SDHC	Q99643	0.933767	0.209973	0.467224	0.102098
SDR39U1	Q9NRG7	0.980823	0.226509	0.141189	0.0426443
SDSL	Q96GA7	0.219343	0.0238467	0.0545749	0.00958605
SEC11A	P67812	0.284259	0.0473057	0.934684	0.0473057
SEC11C	Q9BY50	0.134955	0.0238467	0.0343221	0.00480099
SEC13	P55735	0.084044	-0.0096502	0.228615	-0.0242475
SEC14L1	Q92503	0.385406	-0.195396	0.298489	-0.104697
SEC16A	O15027	0.0284562	0.00480099	0.381175	-0.053893
SEC22B	O75396	0.104853	-0.004817	0.346516	-0.0340618
SEC23A	Q15436	0.577079	0.0976108	0.136725	0.0191088
SEC23B	Q15437	0.549298	0.0379678	0.217096	-0.0242475
SEC23IP	Q9Y6Y8	0	0	0.552184	-0.0242475
SEC24A	O95486	0.550533	0.0565835	0.476376	-0.0489096
SEC24B	O95487	0.175554	0.0285692	0.165916	0.0238467
SEC24C	P53992	0.0647626	-0.004817	0.209451	-0.0144996
SEC24D	O94855	0.638535	-0.0489096	1.71386	-0.0689474
SEC31A	O94979	0.616641	0.0379678	0.404665	-0.0144996
SEC61A1	P61619	0	0	0.433143	-0.0489096
SEC61B	P60468	0.524211	-0.0790716	0.522312	-0.053893
SEC62	Q99442	0.250636	0.0191088	0.0858552	0.0191088
SEC63	Q9UGP8	0.968342	0.0379678	0.376341	0.0191088
SECISBP2	Q96T21	0.187987	0.0332761	0.530679	-0.115076
SECISBP2L	Q93073	0.284159	-0.0242475	0.735136	-0.0995357
SEH1L	Q96EE3	0.367544	0.0473057	0.697327	-0.0639118
SEL1L	Q9UBV2	0.202204	-0.0096502	0.0806409	-0.004817
SELENOH	Q8IZQ5	0.0665721	-0.0242475	0.254569	-0.0740006
SELENOI	Q9C0D9	0.803523	0.461179	0.71087	0.321928
SELENON	Q9NZV5	0.0900399	0.0143553	0.54265	-0.109878
SELENOS	Q9BQE4	0.867288	-0.152003	0.878964	-0.14667
SELM	A0A087WWF1	0.312599	-0.0489096	0.350176	0.0238467
SELO	A0A087X0Q9	0.476892	0.0565835	1.78632	-0.168123
SELT	A0A087WVA1	0.265894	0.0332761	1.89367	-0.321928
SEMA4D	Q92854	0.0654279	0.0191088	0.0258161	-0.0144996
SENP1	Q9P0U3	0.0836751	0.0143553	0.0601577	0.00958605
SENP2	Q9HC62	0.264621	-0.0588937	0.0158244	0.00480099
SENP6	Q9GZR1	0.142435	0.0238467	0.754644	-0.120294
SENP7	Q9BQF6	0.519671	-0.0943924	0.222991	0.0426443
SENP8	Q96LD8	0.376703	-0.0489096	0.470238	-0.0588937
2022-09-15	A0A0B4J1S4	0.0939156	0.0143553	0.257881	0.0426443
SEPHS1	P49903	0.0783385	0.00958605	0.461839	0.0238467
SEPHS2	Q99611	0.658992	-0.0439433	1.32106	-0.0943924
SEPTIN1	Q8WYJ6	1.14739	0.0612002	0	0
SEPTIN11	Q9NVA2	0.205973	0.0332761	0.382841	-0.0439433
SEPTIN2	Q15019	0.162625	-0.0144996	0.578093	-0.0340618
SEPTIN5	Q99719	0.231748	-0.0489096	0.182688	0.0379678
SEPTIN6	Q14141	0.273528	0.0426443	0.0675815	-0.0144996
SEPTIN7	Q16181	0.236635	-0.0144996	0.143682	0.00958605
SEPTIN8	Q92599	0.873894	-0.0892673	0.266356	-0.0291463
SEPTIN9	Q9UHD8	0.466455	-0.0740006	0.311067	-0.0489096
SEPW1	P63302	0.444565	-0.0291463	1.80484	-0.168123
SERBP1	Q8NC51	0.562419	0.00958605	0.409864	0.0426443
SERF2	P84101	1.67262	-0.195396	0.566418	0.0885939
SERGEF	Q9UGK8	0.746912	-0.0439433	0.36047	-0.0291463
SERINC1	Q9NRX5	1.63098	-0.245825	0.286289	-0.0588937
SERINC3	Q13530	0.0552706	0.0191088	1.32403	0.111031
SERPINB1	P30740	0.685268	0.0519521	0.658992	-0.0439433
SERPINB6	P35237	0.277302	0.0379678	0.742602	-0.0689474
SERPINC1	P01008	0.0206263	-0.0096502	0.31804	0.119909
SERPINH1	P50454	0.0479251	0.00958605	1.12245	0.0703893
SESN2	P58004	0.559637	-0.0389941	0.923292	0.0749621
SET	Q01105	0.444197	0.119909	0.439452	0.0565835
SETD1A	O15047	0.761179	-0.0291463	0.431465	-0.0193653
SETD1B	Q9UPS6	0.084619	-0.0096502	1.53793	-0.136062
SETD2	Q9BYW2	0.124255	0.0143553	0.0389551	-0.004817
SETD3	Q86TU7	0.175923	0.0285692	0.0744523	-0.0096502
SETD7	Q8WTS6	0.562419	-0.0340618	0.393445	-0.0340618
SETDB1	Q15047	0.511851	0.0749621	0.201043	-0.0242475
SETMAR	Q53H47	0.309874	-0.0639118	0.0930654	-0.0389941
SETX	Q7Z333	0.331338	-0.0340618	1.78502	-0.120294
SF1	Q15637	0.0330414	0	0	-0.004817
SF3A1	Q15459	0.553447	0.0426443	0.761179	0.0332761
SF3A2	Q15428	0.610054	0.0473057	0.613148	0.0426443
SF3A3	Q12874	1.08385	-0.0242475	0.246749	-0.0096502
SF3B1	O75533	0.707704	0.0612002	1.02015	0.0426443
SF3B2	Q13435	0.94514	-0.0389941	0.525761	-0.0193653
SF3B3	Q15393	0.208823	0.0191088	0.0622448	0.00480099
SF3B4	Q15427	0.608965	0.193246	0.528398	0.0976108
SF3B5	Q9BWJ5	0.889747	0.180572	0.492318	0.0795203
SF3B6	Q9Y3B4	0.433059	0.115477	0.265391	0.0379678
SFPQ	P23246	0.0865583	-0.0096502	0.135948	0.0143553
SFSWAP	Q12872	0.0870041	-0.0193653	0.163657	-0.0340618
SFT2D2	O95562	0.350205	-0.0489096	0.170215	-0.0291463
SFT2D3	Q587I9	0.86668	-0.0489096	0.973194	0.0565835
SFXN1	Q9H9B4	0.385301	0.0519521	0.112829	-0.0193653
SFXN3	Q9BWM7	0.304794	-0.0389941	0.297614	0.0519521
SFXN4	Q6P4A7	0.581866	0.0565835	0.126961	0.0143553
SGF29	Q96ES7	0.874248	0.0749621	0.029747	0.00480099
SGK3	Q96BR1	0.138768	-0.0291463	0.575583	-0.0790716
SGO1	Q5FBB7	0.740489	-0.0841604	0.156545	0.0143553
SGO2	Q562F6	0.810687	-0.0892673	0.0635602	0.0143553
SGPL1	O95470	1.17723	0.201634	0.619535	0.0840643
SGPP1	Q9BX95	0.283084	-0.0639118	0.371926	-0.115076
SGTA	O43765	0.219005	-0.0193653	0.129713	0.00958605
SGTB	Q96EQ0	0.971367	0.201634	1.09338	0.124328
SH3BGRL	O75368	0.163503	0.0238467	0.618775	0.0795203
SH3BGRL2	Q9UJC5	1.01373	-0.152003	0.385301	-0.0588937
SH3BGRL3	Q9H299	0.704648	-0.0841604	0.548281	-0.0639118
SH3BP1	Q9Y3L3	0.63423	-0.0242475	0.255327	-0.0193653
SH3GL1	Q99961	0.996904	0.0379678	0	0
SH3GLB1	Q9Y371	0.142706	0.0143553	0.584645	0.0473057
SH3GLB2	Q9NR46	1.33692	0.0976108	0.187454	0.0143553
SH3KBP1	Q96B97	0.491429	-0.0439433	0.655842	-0.0588937
SH3PXD2B	A1X283	0.228724	-0.0892673	0.0952774	-0.0242475
SH3RF1	Q7Z6J0	0.081293	0.00958605	0.235288	-0.0439433
SHANK3	A0A0U1RQS4	0.367928	-0.0639118	0.455575	-0.0740006
SHARPIN	Q9H0F6	0.136484	0.0565835	0.696744	0.0795203
SHC1	P29353	0.135078	-0.0291463	0.15891	0.0379678
SHCBP1	Q8NEM2	0.0310114	-0.004817	0.144157	-0.0193653
SHKBP1	Q8TBC3	0.352036	0.0565835	0.201223	-0.0193653
SHMT1	P34896	0.0396213	0.00480099	0.0833964	-0.0096502
SHMT2	P34897	0.060172	0.00480099	0.060172	0.00480099
SHOC2	Q9UQ13	0.677975	0.0931094	0.186561	-0.0193653
SHPK	Q9UHJ6	0.129228	-0.0242475	0.447534	-0.0639118
SHPRH	Q149N8	0.584651	0.0749621	0.641182	-0.0790716
SHQ1	Q6PI26	0.234526	-0.0740006	0.348811	-0.0689474
SHTN1	A0MZ66	0.209451	-0.0144996	0.0887972	-0.004817
SIDT2	Q8NBJ9	0.528655	0.133125	0.206715	0.0519521
SIGLEC10	Q96LC7	0.195868	0.0795203	0.161899	0.0612002
SIGLEC12	Q96PQ1	0.398612	-0.0639118	0.39302	-0.0389941
SIGLEC6	O43699	0.10445	-0.0242475	0.31623	-0.0790716
SIGMAR1	Q99720	0.995933	0.141869	0.30273	0.0473057
SIK2	Q9H0K1	0.339595	-0.0242475	0.509878	-0.0291463
SIK3	Q9Y2K2	0	0.00480099	0.264859	-0.0439433
SIKE1	Q9BRV8	0.355479	0.0931094	0.250928	0.0749621
SIL1	Q9H173	0.142056	0.0191088	0.351043	0.0426443
SIN3A	Q96ST3	0.41397	0.0332761	0.129528	-0.004817
SIN3B	O75182	0.536041	0.124328	0.353902	0.0612002
SINHCAF	Q9NP50	0.25834	-0.120294	0.469978	-0.21201
SIPA1	Q96FS4	0.088597	-0.0096502	0.163011	-0.0242475
SIPA1L3	O60292	0.419231	0.119909	0.215052	-0.053893
SIRPA	P78324	1.06647	0.0612002	0.223461	-0.0439433
SIRT1	Q96EB6	0.490225	-0.0740006	0.376	-0.053893
SIRT2	Q8IXJ6	0.024209	0.00480099	0.56992	-0.053893
SIRT3	Q9NTG7	0.169944	-0.0193653	0.0435964	-0.004817
SIRT5	Q9NXA8	0.11699	0.0191088	0.263587	-0.0340618
SIRT6	Q8N6T7	0.381294	0.0749621	0.100923	-0.0242475
SIVA1	O15304	0.124255	0.0285692	0.368508	-0.0639118
SKA1	Q96BD8	0.850861	0.119909	0.0710956	0.00958605
SKA2	Q8WVK7	0.439537	-0.0340618	0.312186	-0.0588937
SKA3	Q8IX90	0.15477	0.0238467	0.583176	0.0612002
SKAP2	O75563	0.729197	-0.0841604	0.499303	0.0703893
SKI	P12755	0.241548	-0.0144996	1.05521	-0.0489096
SKIV2L	Q15477	0.303194	0.0332761	0.0929779	-0.0096502
SKP1	P63208	1.00408	-0.0995357	0.375353	-0.0340618
SKP2	Q13309	0.122382	-0.0096502	0.466688	-0.0389941
SLAIN2	Q9P270	0.203636	0.0426443	0.0785198	0.0191088
SLBP	Q14493	1.01635	0.0885939	1.13082	-0.120294
SLC12A2	P55011	0.0865265	0.0238467	0.0694394	0.0191088
SLC12A6	Q9UHW9	0.537137	0.128733	0.66819	0.0658021
SLC12A7	A0A0G2JNW7	0.357202	-0.0489096	0.540278	-0.0588937
SLC12A9	Q9BXP2	0.808848	0.115477	0.987037	0.119909
SLC15A4	Q8N697	1.09781	0.124328	0.720214	0.0885939
SLC16A1	P53985	0.0812896	0.0143553	0.685476	0.0565835
SLC16A3	O15427	1.04852	0.146221	0.210812	0.0332761
SLC17A5	Q9NRA2	0.458318	0.159199	0.113247	0.0426443
SLC19A1	P41440	0.0197017	-0.0096502	0.383426	0.0473057
SLC1A4	P43007	0.348912	-0.0689474	0.218953	-0.0340618
SLC1A5	Q15758	1.03576	0.141869	0.386505	0.0473057
SLC20A1	Q8WUM9	1.16161	-0.228819	0.0674172	-0.0144996
SLC20A2	Q08357	0.143048	-0.0489096	0.291878	-0.0892673
SLC25A1	P53007	0.172801	0.0191088	0.0301325	-0.004817
SLC25A10	Q9UBX3	0.0170194	-0.004817	0.153879	0.0285692
SLC25A11	Q02978	0.466103	0.133125	0.662828	0.106572
SLC25A12	O75746	0.329418	0.0473057	0.0744523	0.00958605
SLC25A13	Q9UJS0	0.608233	0.0379678	0.307531	0.0143553
SLC25A14	O95258	0.89779	0.180572	0.190438	0.0473057
SLC25A15	Q9Y619	0.600826	0.128733	0.106967	0.0238467
SLC25A17	O43808	0.23598	0.0285692	0.326241	0.0143553
SLC25A19	Q9HC21	0.571289	-0.0588937	0.284092	-0.0242475
SLC25A20	O43772	0.0200412	0.00958605	0.0191007	0
SLC25A22	Q9H936	0.850638	0.214125	0.14837	0.0426443
SLC25A24	Q6NUK1	0.0660098	-0.004817	0.113619	-0.0096502
SLC25A26	Q70HW3	0.973677	0.214125	0.349962	0.0840643
SLC25A29	Q8N8R3	0.0329692	-0.0096502	0.617213	-0.115076
SLC25A3	Q00325	0	0	0	0
SLC25A32	Q9H2D1	0.28975	0.0658021	0.307587	0.0703893
SLC25A4	P12235	0.0953775	0.0238467	0.0485934	-0.0096502
SLC25A40	Q8TBP6	0.288356	0.128733	0.119014	0.0519521
SLC25A5	P05141	0.509416	-0.0740006	0.275261	-0.0389941
SLC25A6	P12236	0.201444	-0.0242475	0.673011	0.0332761
SLC27A1	Q6PCB7	0.548705	0.0885939	0.0235822	0.00480099
SLC27A2	O14975	0.11056	0.0143553	0.0879453	0.00958605
SLC27A3	Q5K4L6	1.58149	-0.14667	0.040627	-0.004817
SLC27A4	Q6P1M0	0.520399	-0.0489096	0.254675	-0.0489096
SLC29A1	Q99808	0.291751	0.0612002	0.172844	-0.0389941
SLC2A1	P11166	1.73238	0.163499	0.269231	0.0379678
SLC30A1	Q9Y6M5	0.0347853	-0.004817	0.0640445	-0.0096502
SLC30A5	Q8TAD4	0.0330414	0.00958605	0.192725	0.0238467
SLC33A1	O00400	0.384406	0.0749621	0.383377	0.0703893
SLC35B1	P78383	0.928646	0.371094	1.04882	0.271027
SLC35B2	Q8TB61	0.103556	-0.0242475	0.47528	0.0885939
SLC35E1	Q96K37	0.919423	0.0749621	0.592954	0.0473057
SLC35F2	Q8IXU6	0.243305	0.0379678	0.47188	0.0840643
SLC38A1	Q9H2H9	0.0552053	0.00958605	0.0857538	-0.0144996
SLC38A10	Q9HBR0	0.951681	-0.0790716	0.210166	-0.0291463
SLC38A2	Q96QD8	0.113863	-0.0242475	1.39327	0.250962
SLC38A5	Q8WUX1	0.550225	0.0749621	0.978813	0.159199
SLC38A9	Q8NBW4	0.39445	-0.115076	0.223178	-0.0689474
SLC39A10	Q9ULF5	0.705994	-0.0892673	0.187454	0.0143553
SLC39A14	Q15043	1.11935	-0.0995357	0.546935	-0.0439433
SLC39A6	Q13433	0.117499	0.0379678	0.152007	-0.0389941
SLC3A2	P08195	0.995097	0.0976108	0.165261	0.0143553
SLC43A1	O75387	0.303368	-0.0740006	0.588217	0.128733
SLC43A2	Q8N370	0.603775	-0.053893	0.571811	0.111031
SLC43A3	Q8NBI5	0.07367	0.0143553	0.295441	-0.0489096
SLC44A2	Q8IWA5	0.315554	0.0795203	0.0917905	-0.0340618
SLC4A1AP	Q9BWU0	0.726199	-0.0588937	0.221057	0.0191088
SLC4A2	P04920	0.0617839	0.0143553	0.144715	-0.0389941
SLC4A7	Q9Y6M7	0.0740937	-0.0242475	0.113807	-0.0389941
SLC5A6	Q9Y289	0.157675	0.0285692	0.130785	0.0285692
SLC7A1	P30825	0.533836	0.197446	0.281448	0.111031
SLC7A2	P52569	0.854135	-0.125531	0.418123	-0.0588937
SLC7A5	Q01650	0.548195	0.0840643	0.259195	0.0658021
SLC7A6OS	Q96CW6	0.348621	-0.0489096	0.389775	0.0379678
SLC9A1	P19634	0.337356	-0.0489096	0.250075	-0.0389941
SLC9A3R1	O14745	0.904057	-0.0639118	0.309053	-0.0242475
SLC9A3R2	Q15599	0.990304	-0.0995357	0.0958516	0.00958605
SLC9A6	Q92581	0.274367	0.0795203	0.316341	-0.0892673
SLC9A7	Q96T83	2.11139	0.209973	0	0.00480099
SLCO4C1	Q6ZQN7	0.306534	0.0703893	0.135737	-0.0340618
SLFN11	Q7Z7L1	0.661585	0.0519521	0.48523	-0.0639118
SLIRP	Q9GZT3	0.72542	-0.0588937	0.337006	-0.0291463
SLITRK5	O94991	0.319567	-0.115076	0.122286	-0.0291463
SLK	Q9H2G2	0	0	0.444582	-0.0389941
SLMAP	Q14BN4	0.609663	-0.0389941	0.1499	-0.0096502
SLTM	Q9NWH9	0.439177	-0.0489096	0.125143	-0.0193653
SLU7	O95391	0.365156	-0.0639118	0.251511	0.0565835
SMAD2	Q15796	0.4583	-0.0439433	0.693492	-0.0588937
SMAD3	P84022	0.163112	-0.0242475	0.629765	-0.0588937
SMAD4	Q13485	0.481947	-0.0389941	0.14708	0.0143553
SMAD5	Q99717	0.685026	0.0565835	0.135948	0.0143553
SMAGP	Q0VAQ4	0.161802	0.0379678	0.120613	0.0332761
SMAP	O00193	0.905865	-0.0790716	0.0467338	-0.004817
SMAP1	Q8IYB5	0.111106	0.0191088	0.116021	0.0238467
SMAP2	Q8WU79	2.50507	-0.0489096	0.0815918	-0.0096502
SMARCA1	P28370	0.265076	-0.0291463	0.142707	0.00958605
SMARCA2	P51531	0.958149	0.0565835	0.390469	0.0285692
SMARCA4	P51532	0.523512	-0.0340618	0.102617	0.00958605
SMARCA5	O60264	0.390469	-0.0291463	0.523512	-0.0340618
SMARCAD1	Q9H4L7	0.547851	0.0285692	0.202983	0.0238467
SMARCAL1	Q9NZC9	0.574184	0.0612002	0.0316761	0.00480099
SMARCB1	Q12824	0.103996	0.00958605	0.10192	-0.0193653
SMARCC1	Q92922	0.393281	0.0473057	0.0810787	0.00958605
SMARCC2	Q8TAQ2	0.0458347	0.00480099	0	0
SMARCD1	Q96GM5	0.159875	-0.0193653	0.102752	-0.0096502
SMARCD2	Q92925	0	0	0.655842	-0.0291463
SMARCD3	Q6STE5	0.662849	-0.0689474	0.506251	-0.0489096
SMARCE1	Q969G3	0.30152	0.0191088	0.175957	0.00958605
SMC1A	Q14683	0.187454	0.00480099	0.874248	-0.0193653
SMC2	O95347	0.723124	0.0473057	0	0
SMC3	Q9UQE7	0.30447	0.0143553	1.15191	-0.0291463
SMC4	Q9NTJ3	0.719427	0.0191088	0	-0.004817
SMC5	Q8IY18	0.429719	0.0473057	1.56726	-0.0995357
SMC6	Q96SB8	0.577635	0.0379678	0.580953	-0.0740006
SMCHD1	A6NHR9	0.716618	0.0565835	0.390469	-0.0291463
SMG1	Q96Q15	0.225011	0.0426443	0.139748	-0.0144996
SMG5	Q9UPR3	0.0692806	0.0238467	0.0834755	-0.0389941
SMG6	Q86US8	0.0579819	0.00958605	0.267692	0.0473057
SMG7	Q92540	0.412265	-0.0943924	0.469147	-0.125531
SMG8	Q8ND04	0.0428441	-0.0096502	0	0
SMG9	Q9H0W8	0.0467651	-0.0096502	0.836597	-0.141356
SMIM12	Q96EX1	0.427642	-0.168123	0.108439	0.0473057
SMIM26	A0A096LP01	0.343679	-0.0841604	0.050215	0.0143553
SMIM8	Q96KF7	0.626401	0.250962	0.104414	0.0519521
SMN1	Q16637	1.00201	-0.0740006	0.722846	-0.0489096
SMNDC1	O75940	0.182059	-0.0242475	0.484603	-0.0588937
SMPD4	Q9NXE4	0	0.00480099	0.970509	-0.0995357
SMPDL3B	Q92485	0.0266303	0.00958605	0.0802864	0.0191088
SMS	P52788	0.0591872	0.00480099	0.277731	-0.0242475
SMTN	P53814	0.754499	-0.125531	0.195648	0.0332761
SMU1	Q2TAY7	0.376428	0.0565835	1.14114	-0.0740006
SMYD2	Q9NRG4	0	-0.004817	0.147051	-0.0291463
SMYD3	Q9H7B4	0.175884	-0.0193653	0.0356373	0.00958605
SMYD4	Q8IYR2	0.202068	0.0473057	0.430164	-0.0790716
SMYD5	Q6GMV2	0.39459	0.0379678	0.181874	-0.0144996
SNAP23	O00161	0.339741	-0.0389941	0.245364	0.0285692
SNAP29	O95721	0.139748	-0.0144996	0.246062	-0.0242475
SNAPIN	O95295	0.680939	0.167786	0.362204	0.0795203
SNCA	P37840	0.208376	-0.0439433	0.118047	0.0285692
SND1	Q7KZF4	0.449334	0.0426443	0.500037	-0.0340618
SNF8	Q96H20	0.747123	-0.053893	0.739095	-0.0340618
SNIP1	Q8TAD8	0.698717	-0.0689474	0.170236	-0.0389941
SNRNP200	O75643	0.301654	0.0238467	0.339316	0.0238467
SNRNP27	Q8WVK2	0.530383	-0.0841604	0.375319	0.102098
SNRNP35	Q16560	0.0250718	0.00480099	0.278517	0.0285692
SNRNP40	Q96DI7	0.106141	-0.0096502	0.32743	-0.0340618
SNRNP48	Q6IEG0	0.298336	0.0519521	0.270374	-0.0389941
SNRNP70	P08621	0.228904	-0.0144996	0.119708	0.00958605
SNRPA	P09012	0.201444	-0.0242475	0.11141	0.00958605
SNRPA1	P09661	0.564682	-0.0340618	0.0708913	0.00480099
SNRPB2	P08579	1.93997	-0.0995357	0.540613	-0.0340618
SNRPC	P09234	1.31174	-0.130787	0.146285	-0.0242475
SNRPD1	P62314	0.394952	0.115477	0.122783	-0.0389941
SNRPD2	P62316	0.553447	-0.0439433	0.106805	-0.0096502
SNRPD3	P62318	0.237494	-0.0096502	0.84162	-0.0340618
SNRPE	P62304	0.364641	0.106572	0.37127	-0.0892673
SNRPF	P62306	0.45197	0.0931094	0.0562216	0.00958605
SNRPG	P62308	0.0356911	0.00958605	0.0930602	-0.0144996
SNTB1	Q13884	0.743069	-0.053893	0.209451	-0.0144996
SNTB2	Q13425	0.227122	0.0238467	0.34825	0.0658021
SNU13	P55769	0.398803	0.0332761	0.354716	-0.0340618
SNUPN	O95149	1.07058	-0.152003	0.60765	-0.0841604
SNW1	Q13573	1.08385	-0.0242475	0.545724	0.0191088
SNX1	Q13596	0.374019	-0.0144996	0.504078	-0.0193653
SNX12	Q9UMY4	0.544322	0.111031	0	0
SNX15	Q9NRS6	0.23501	0.0285692	0.166665	0.0332761
SNX17	Q15036	0.475119	-0.0588937	0.418209	-0.053893
SNX18	Q96RF0	0.80628	-0.0740006	0.176578	-0.0242475
SNX2	O60749	0.581866	-0.0291463	0.463605	-0.0291463
SNX27	Q96L92	0.0189852	-0.004817	0.340026	-0.053893
SNX3	O60493	0.14708	0.0143553	0.471742	0.0519521
SNX30	Q5VWJ9	0.188653	0.0426443	0.117091	-0.0291463
SNX33	Q8WV41	0.420951	0.0885939	0.0956237	0.0238467
SNX4	O95219	0.250011	0.0612002	0.399461	-0.0892673
SNX5	Q9Y5X3	0.112892	0.00480099	0.599858	-0.0489096
SNX6	Q9UNH7	1.88035	-0.0439433	0.374019	0
SNX8	Q9Y5X2	0.151371	-0.0389941	0.108814	0.0285692
SNX9	Q9Y5X1	0.567145	0.0749621	0.154573	-0.0242475
SOAT1	P35610	0.261754	-0.0340618	0.261754	0.0332761
SOCS2	O14508	1.58613	-0.240134	1.81398	-0.280452
SOD1	P00441	0.855628	0.0238467	1.64252	0.0612002
SOD2	P04179	0.508787	0.0612002	0.165766	0.0285692
SOGA1	O94964	0.21968	0.0285692	0.426291	-0.0389941
SON	P18583	0.0726098	-0.004817	0.230027	-0.0242475
SORBS3	O60504	0.0741453	-0.0193653	0.311168	0.0565835
SORD	Q00796	1.21962	-0.053893	0.268906	-0.004817
SORL1	Q92673	1.40311	-0.104697	1.09625	-0.0892673
SORT1	Q99523	0.0243069	0.00480099	0.102254	-0.0144996
SOS1	Q07889	0.229262	-0.0291463	0.359178	-0.053893
SOWAHD	A6NJG2	0.140375	-0.0489096	0.68154	-0.228819
SP1	P08047	0.514439	-0.125531	0.385065	0.0749621
SP100	P23497	1.91161	0.184809	0.414406	0.0379678
SP110	Q9HB58	0.666566	0.222392	0.606082	0.0840643
SP2	Q02086	0.835746	-0.184425	0.763076	-0.162729
SP3	Q02447	0.614543	-0.152003	0.366953	-0.0790716
SP4	Q02446	0.236795	0.0749621	0.0826683	0.0285692
SPAG1	Q07617	0.396303	0.0658021	0.120038	0.0191088
SPAG5	Q96R06	0.0458347	0.00480099	0.569771	0.0426443
SPAG7	O75391	1.15394	-0.115076	0.30967	0.0285692
SPAG9	O60271	0.0992304	0.0143553	0.226922	-0.0193653
SPARC	P09486	0.431128	-0.0841604	0.141491	0.0379678
SPART	Q8N0X7	0.285236	-0.0291463	0	0
SPAST	Q9UBP0	0.0774488	-0.0144996	0.46926	-0.0588937
SPATA5	Q8NB90	0.133548	0.0191088	0.30447	-0.0291463
SPATA5L1	Q9BVQ7	0.17259	-0.0193653	0.485317	-0.0588937
SPATS2	Q86XZ4	0.261668	0.0379678	0.280807	-0.0193653
SPATS2L	Q9NUQ6	0.112321	0.00958605	1.14731	0.102098
SPC24	Q8NBT2	0.141393	-0.0193653	0.255327	-0.0193653
SPC25	Q9HBM1	0.0504073	0.0143553	1.21836	0.163499
SPCS1	Q9Y6A9	0.360141	-0.0689474	0.186086	-0.0242475
SPCS2	Q15005	0.0908115	0.0143553	0.12463	-0.0193653
SPCS3	P61009	1.26593	0.15056	1.80638	0.106572
SPDL1	Q96EA4	0.139696	-0.0193653	0.356789	0.0473057
SPECC1	Q5M775	0.523359	-0.0740006	0.0276357	0.00480099
SPEN	Q96T58	0.410563	0.0332761	0.746912	0.0426443
SPG11	Q96JI7	0.0545566	-0.0096502	0.242443	-0.0340618
SPG21	Q9NZD8	1.02296	0.0885939	0.284092	0.0238467
SPG7	Q9UQ90	0.408359	0.0473057	0.144552	0.0191088
SPI1	P17947	1.19298	-0.115076	1.71158	-0.14667
SPIN1	Q9Y657	0.320484	-0.0588937	0.949246	-0.125531
SPIN2B	Q9BPZ2	1.23237	-0.0489096	0.191304	-0.0096502
SPIN3	Q5JUX0	0.142444	-0.0242475	0.183507	-0.0291463
SPIN4	Q56A73	0.209451	0.0143553	2.55658	-0.217591
SPINDOC	Q9BUA3	0.148942	0.0238467	0.296976	0.0332761
SPINT1	O43278	0.193773	-0.0242475	0.302512	-0.0340618
SPINT2	O43291	0.698906	0.0658021	0.260221	-0.0588937
SPIRE1	Q08AE8	0.0984201	0.0238467	0.175912	-0.0439433
SPN	P16150	0.0516824	-0.004817	0.344527	0.0379678
SPNS1	Q9H2V7	0.891803	0.259021	0.617289	0.214125
SPOUT1	Q5T280	1.42383	-0.162729	0.365505	-0.0389941
SPR	P35270	0.384149	0.0658021	0.205585	0.0379678
SPRYD3	Q8NCJ5	0.755318	-0.0639118	0.872705	-0.0340618
SPRYD4	Q8WW59	0.523512	0.0332761	0.188173	-0.0291463
SPRYD7	Q5W111	0.107637	0.00958605	1.29183	0.102098
SPTAN1	Q13813	0.872705	-0.0340618	0.552184	-0.0242475
SPTBN1	Q01082	0.0708913	-0.004817	0.409272	-0.0242475
SPTBN2	O15020	0.370785	-0.0439433	0.235609	-0.0291463
SPTLC1	O15269	0.7609	0.0565835	0.754644	0.0285692
SPTLC2	O15270	0	0	1.50006	-0.0740006
SPTY2D1	Q68D10	0.416867	-0.0790716	0.0748304	-0.0193653
SQLE	Q14534	1.85444	0.0840643	2.14234	0.137504
SQOR	Q9Y6N5	0.222726	0.0332761	0.172801	0.0143553
SQSTM1	Q13501	0.128074	-0.0144996	1.63727	0.172061
SRA1	Q9HD15	0.474168	-0.0340618	0.543443	-0.0790716
SRBD1	Q8N5C6	0.0865583	-0.0096502	0.186217	-0.0193653
SRC	P12931	0.28794	0.0426443	1.04268	-0.0943924
SREK1	Q8WXA9	0.17236	-0.0096502	0.39373	-0.0439433
SRFBP1	Q8NEF9	0.546687	0.0473057	3.16693	0.461179
SRGAP2	A2RUF3	0.0295595	-0.004817	0.147894	-0.0242475
SRI	P30626	0	0	0	0
SRM	P19623	0.060172	-0.004817	0.784255	-0.053893
SRP14	P37108	0.335241	-0.0389941	0.242091	-0.0291463
SRP19	P09132	0.0700181	-0.0193653	0.210546	-0.0639118
SRP54	P61011	0.726199	0.0565835	0.246749	-0.0193653
SRP68	Q9UHB9	0.316663	0.0379678	0.0489326	-0.004817
SRP72	O76094	0.577635	-0.0389941	1.09849	-0.0790716
SRP9	P49458	1.43603	-0.0588937	1.15191	0.0285692
SRPK1	Q96SB4	0.186561	0.0191088	0.230214	-0.0193653
SRPK2	P78362	0.48523	0.0565835	0.21913	0.0285692
SRPRA	P08240	1.61044	0.0976108	0.209451	0.0143553
SRPRB	Q9Y5M8	0.219561	0.0332761	0.221847	0.0285692
SRR	Q9GZT4	0.128087	-0.0096502	1.60524	0.0426443
SRRM1	Q8IYB3	0.393076	-0.0242475	1.6178	0.0703893
SRRM2	Q9UQ35	0.135948	0.0143553	0.0580695	-0.004817
SRRT	Q9BXP5	0.16393	0.00480099	0.235609	0.00480099
SRSF1	Q07955	0	0	0.655842	0.0285692
SRSF10	O75494	0.0374421	-0.004817	0.0467338	0.00480099
SRSF11	Q05519	0.569771	0.0426443	1.60524	0.0379678
SRSF12	Q8WXF0	0.125375	0.0379678	0.959398	-0.157356
SRSF2	Q01130	0.659568	0.0519521	0.106605	0.0238467
SRSF3	P84103	1.90647	-0.200913	1.50006	-0.0740006
SRSF4	Q08170	0.424354	-0.0689474	0.0537512	0.00958605
SRSF5	Q13243	0.175894	-0.0242475	0.826852	-0.0995357
SRSF6	Q13247	0.521637	-0.0639118	1.24454	0.102098
SRSF7	Q16629	0.0965942	-0.0242475	0.131021	-0.0291463
SRSF9	Q13242	0.0621734	0.00480099	0.726199	-0.0588937
SRXN1	Q9BYN0	0.0887627	-0.0291463	0.372079	0.0840643
SS18	Q15532	0.0428926	0.0191088	0.261254	-0.0689474
SSB	P05455	0.188538	0.0143553	0.24924	-0.0291463
SSBP1	Q04837	1.5437	-0.0489096	0.412504	-0.0144996
SSH2	Q76I76	0	0	0.344223	-0.0588937
SSH3	Q8TE77	0.939601	-0.115076	0.65268	-0.0639118
SSNA1	O43805	0.440325	-0.0439433	0.292684	0.0332761
SSR1	P43307	1.14138	0.163499	0.683843	0.0658021
SSR3	Q9UNL2	0.147514	-0.0489096	0.188493	0.0379678
SSR4	P51571	0.313861	-0.0291463	0.400782	0.0238467
SSRP1	Q08945	0.246749	-0.0144996	0.421899	-0.0193653
SSU72	Q9NP77	0.868687	-0.0790716	0.182756	-0.0291463
ST13	P50502	0.585504	-0.0588937	1.06189	0.0840643
ST3GAL4	Q11206	0.84162	-0.0340618	0	0.00480099
ST6GAL1	P15907	0.0609992	-0.0144996	0.561027	0.0840643
ST8SIA4	Q92187	0.312008	-0.0439433	0.13772	-0.0193653
STAG1	Q8WVM7	0.289105	0.0565835	0.341884	0.0379678
STAG2	Q8N3U4	0.713151	0.0885939	0.624811	0.0426443
STAM	Q92783	1.11574	-0.053893	0.64704	-0.0291463
STAM2	O75886	0.326241	-0.0144996	0.0695802	0
STAMBP	O95630	0.55885	-0.115076	1.60532	0.172061
STAMBPL1	Q96FJ0	1.20715	0.0931094	1.06456	-0.0841604
STARD10	Q9Y365	0.624811	0.0426443	0.201223	-0.0193653
STARD13	Q9Y3M8	0.0738245	-0.0193653	0.590593	-0.0588937
STARD3	Q14849	0.398803	0.0658021	0.385099	0.0840643
STARD3NL	O95772	0.286736	0.0612002	0.602288	0.124328
STARD7	Q9NQZ5	0.724377	0.115477	0.964705	0.0658021
STAT1	P42224	1.27516	0.124328	0.240719	0.0285692
STAT2	P52630	0.199231	-0.0242475	0	0.00480099
STAT3	P40763	0.30967	0.0285692	0.0558335	-0.004817
STAT4	Q14765	0.961838	-0.130787	0.0303245	-0.004817
STAT5A	P42229	1.39736	0.0379678	0	0
STAT5B	P51692	0.768413	0.0473057	0.0699419	0
STAT6	P42226	0.137728	-0.0193653	0.244035	-0.0389941
STAU1	O95793	0.417043	-0.0439433	0.225393	-0.0291463
STAU2	Q9NUL3	0.135856	-0.0193653	0.0416555	0.00480099
STBD1	O95210	0.577147	-0.0439433	0.0765339	-0.0096502
STEAP3	Q658P3	0.637895	-0.120294	0.288537	-0.053893
STEEP1	Q9H5V9	0.421517	-0.0340618	0.124255	0.0143553
STIL	Q15468	0.0277053	-0.0096502	0.21696	-0.053893
STIM1	Q13586	0.0427772	-0.004817	0.0963596	0.00958605
STIM2	Q9P246	0.121251	0.0519521	0.104416	0.0332761
STING1	Q86WV6	0	-0.004817	0.0482638	0
STIP1	P31948	0	0	1.39736	0.0379678
STK10	O94804	0.12352	-0.0096502	0.754644	-0.0291463
STK11	Q15831	0	0	0.976869	-0.206451
STK11IP	Q8N1F8	1.13538	0.146221	0.494003	0.0612002
STK17B	O94768	0.316856	-0.0291463	0.640741	-0.0740006
STK24	Q9Y6E0	0.0887972	0.00958605	0.439537	-0.0340618
STK26	Q9P289	0.744262	0.0703893	0.165261	-0.0144996
STK3	Q13188	1.78918	0.31034	2.46314	0.226509
STK32C	Q86UX6	0.412422	0.0840643	0.178473	-0.0340618
STK33	Q9BYT3	0.0945933	-0.0291463	0.245272	-0.0995357
STK38	Q15208	0.120363	0.0285692	0.0787324	-0.0144996
STK38L	Q9Y2H1	0.0634092	-0.0193653	0.0188669	0.00480099
STK39	Q9UEW8	0.118774	-0.0096502	0.374331	-0.0242475
STK4	Q13043	0.996904	0.0749621	0.296004	-0.0242475
STMN1	P16949	1.29747	0.0612002	0.293974	0.0332761
STMN3	Q9NZ72	1.28649	-0.346176	0.193156	0.0473057
STOM	P27105	1.4882	0.119909	0.399362	0.0332761
STOML2	Q9UJZ1	0.637895	0.0285692	0.353297	-0.0193653
STON2	Q8WXE9	0.539649	-0.0489096	0.994856	-0.109878
STRADA	Q7RTN6	0.721739	0.0976108	0.143682	0.0191088
STRAP	Q9Y3F4	0.545724	-0.0193653	0.545724	-0.0193653
STRBP	Q96SI9	0.623169	-0.0340618	0	-0.004817
STRIP1	Q5VSL9	0.636794	-0.053893	0.37218	-0.0588937
STRIP2	Q9ULQ0	0.226068	0.0473057	0.0954553	0.0191088
STRN	O43815	0.722006	0.102098	0.369568	0.0379678
STRN3	Q13033	0.158156	-0.004817	0.0458347	0
STRN4	Q9NRL3	0.037904	-0.004817	0.0351456	0.00480099
STT3A	P46977	0.782051	0.106572	0.662495	0.0658021
STT3B	Q8TCJ2	1.12733	0.0749621	0.469088	0.0332761
STUB1	Q9UNE7	0.162541	-0.0340618	0.289408	-0.053893
STX10	O60499	0.384488	0.0612002	0.787417	0.119909
STX12	Q86Y82	0.0618819	-0.0144996	0.0936444	0.0191088
STX17	P56962	0.386505	0.0473057	0.0558335	-0.0096502
STX18	Q9P2W9	0.0632267	0.00480099	0.465932	0.0238467
STX2	P32856	0.346556	0.230613	0.0387808	0.0285692
STX3	Q13277	0.0675299	0.0143553	0.362025	0.0612002
STX4	Q12846	0.307043	-0.0389941	0.687972	-0.0740006
STX5	Q13190	0.0591872	0.00480099	0	0
STX6	O43752	0.212741	0.0426443	0.213414	-0.0340618
STX7	O15400	0.313861	-0.0291463	0.102752	0.00958605
STX8	Q9UNK0	0.245834	-0.0340618	0.299754	-0.0193653
STXBP1	P61764	1.6639	-0.173536	0.0613553	-0.0096502
STXBP2	Q15833	3.23328	-0.0639118	0.605279	-0.0340618
STXBP3	O00186	0.572278	0.0332761	0.20053	-0.0193653
STXBP5	Q5T5C0	0.401304	0.0840643	0.498247	0.119909
SUB1	P53999	1.34373	0.0840643	1.38684	0.0749621
SUCLA2	Q9P2R7	0.217098	0.0332761	0.722802	-0.0689474
SUCLG1	P53597	0.202983	0.0238467	0.0457362	0.00958605
SUCLG2	Q96I99	0.334849	0.0238467	0.202204	-0.0096502
SUDS3	Q9H7L9	0.719427	-0.0193653	0.47123	-0.0389941
SUFU	Q9UMX1	1.08385	-0.0242475	0.545724	-0.0193653
SUGP1	Q8IWZ8	0.731126	-0.0489096	0.399586	-0.0291463
SUGP2	Q8IX01	0.0977395	-0.0096502	0.205552	-0.0193653
SUGT1	Q9Y2Z0	0.361243	-0.0389941	0.562699	0.0519521
SULT1A3	P0DMM9	1.48361	0.119909	2.10792	0.0931094
SUMF1	Q8NBK3	0.893364	-0.125531	0.383274	-0.0995357
SUMF2	Q8NBJ7	1.16124	-0.104697	0.0977395	-0.0096502
SUMO1	P63165	0.223483	-0.0291463	0.299883	0.0473057
SUN1	O94901	0.0724371	0.00958605	0.580164	-0.0740006
SUN2	Q9UH99	0.318068	0.0379678	0.222568	-0.0242475
SUPT16H	Q9Y5B9	0.991109	0.0332761	0.113495	0.00480099
SUPT20H	Q8NEM7	0.129114	-0.0144996	1.2684	-0.0841604
SUPT4H1	P63272	1.64055	-0.358454	0.92969	-0.173536
SUPT5H	O00267	0.243329	-0.0144996	0.828531	-0.0588937
SUPT6H	Q7KZ85	0.60805	-0.0489096	0.142706	-0.0144996
SUPT7L	O94864	0.981375	-0.136062	0.99483	-0.168123
SUPV3L1	Q8IYB8	0	0	0.0762759	-0.0096502
SURF1	Q15526	0.365994	0.0840643	0.860297	-0.0892673
SURF2	Q15527	0.655851	-0.0841604	1.38487	-0.141356
SURF4	O15260	1.08305	0.146221	1.43725	0.115477
SURF6	O75683	2.06908	-0.109878	2.59513	-0.200913
SUV39H1	O43463	1.38399	-0.109878	0.928721	-0.0790716
SUV39H2	Q9H5I1	0.397247	0.0703893	0.556493	-0.104697
SUZ12	Q15022	1.50006	0.0703893	0.980971	-0.0439433
SVIL	O95425	0.0336404	-0.004817	0.0786704	-0.0096502
SVIP	Q8NHG7	0.310914	-0.0340618	0.0919628	0.0285692
SWAP70	Q9UH65	0.559621	0.0612002	0.461122	0.0519521
SYAP1	Q96A49	0.298381	-0.0242475	0.0965023	0.00958605
SYF2	O95926	0.808232	-0.0995357	0.68469	0.0840643
SYK	P43405	0.700552	0.0749621	0.559811	-0.0489096
SYMPK	Q92797	0.899573	0.0840643	0.444565	0.0285692
SYNCRIP	O60506	0.426291	-0.0193653	0.996904	-0.0389941
SYNE3	Q6ZMZ3	0.272393	0.0332761	0.339227	-0.0340618
SYNGR2	O43760	0.146448	0.0379678	0.869765	0.163499
SYNJ1	O43426	0.644294	0.0795203	0.252372	0.0191088
SYNRG	Q9UMZ2	0.410563	-0.0340618	0.837728	0.0658021
SYPL1	Q16563	1.95148	0.159199	0.318573	0.0426443
SYTL1	Q8IYJ3	0.808207	-0.217591	0.422545	-0.115076
SYTL4	Q96C24	0.0397815	0.00480099	0.673522	-0.053893
SYVN1	Q86TM6	0.0323073	-0.0096502	0.207929	-0.0489096
SZRD1	Q7Z422	0.449398	-0.0689474	0.167525	-0.0291463
TAB1	Q15750	0.209631	-0.0242475	0.861677	-0.0588937
TAB2	Q9NYJ8	0.251584	-0.0740006	0.332628	-0.0943924
TAB3	Q8N5C8	0.258598	-0.0242475	0.0953156	-0.0096502
TACC1	O75410	1.33607	-0.0943924	0.0540813	0.00480099
TACC3	Q9Y6A5	1.35677	-0.152003	0.237314	-0.0242475
TACO1	Q9BSH4	0.361024	-0.0588937	0.397653	-0.053893
TADA1	Q96BN2	0.0648921	-0.0096502	0.492439	-0.053893
TADA2B	Q86TJ2	0.0162361	0.00480099	0.0162361	0.00480099
TADA3	O75528	0.0650978	0.0191088	0.0824314	-0.0242475
TAF1	P21675	0.108386	-0.0144996	1.03938	-0.0995357
TAF10	Q12962	0.761896	-0.0389941	0.655842	-0.0291463
TAF15	Q92804	0	0	0	0
TAF2	Q6P1X5	0.0698568	-0.0096502	0.161644	-0.0193653
TAF3	Q5VWG9	0.480399	0.0426443	0	0
TAF4	O00268	0.347179	-0.053893	0.453667	-0.0639118
TAF5	Q15542	0.601321	0.0612002	1.09113	-0.0639118
TAF5L	O75529	0	0.00480099	0.506155	-0.0588937
TAF6	P49848	0.452613	-0.053893	0.744087	-0.0892673
TAF6L	Q9Y6J9	2.38208	0.278976	0.934913	-0.0995357
TAF7	Q15545	0.608773	-0.0439433	0.51864	-0.0389941
TAF8	Q7Z7C8	0.0169723	0.00480099	0.0912307	-0.0242475
TAF9B	Q9HBM6	0.0267304	0	0.302148	0.0473057
TAGLN2	P37802	0.621218	0.0612002	0	0
TAL1	P17542	0.0733773	-0.004817	0.0225209	0
TALDO1	P37837	0.634533	0.0703893	0.404665	-0.0389941
TAMM41	Q96BW9	0.244427	-0.0242475	0.501371	-0.0439433
TANC1	Q9C0D5	0.437658	0.133125	0.0124723	0.00480099
TANC2	Q9HCD6	0.235492	-0.0439433	0.201753	-0.0489096
TANGO2	Q6ICL3	0.0834786	0.0238467	0.299132	0.0703893
TANGO6	Q9C0B7	0.585093	0.0379678	0.145092	0.0191088
TANK	Q92844	0.110687	0.0238467	0.40064	0.0795203
TAOK1	Q7L7X3	0.387064	0.0519521	0.410989	-0.0639118
TAOK2	Q9UL54	0.426329	-0.0892673	0.567235	-0.120294
TAOK3	Q9H2K8	0.370726	0.0238467	0.26586	-0.0096502
TAP1	Q03518	1.11766	0.209973	0.403142	0.0703893
TAPBP	O15533	0.13044	-0.0096502	0.414406	0.0426443
TAPT1	Q6NXT6	0.0250606	0.00958605	0.500468	-0.0790716
TARBP1	Q13395	0.84391	0.0379678	0.605145	-0.104697
TARBP2	Q15633	0.021441	0.00480099	0.222991	-0.0439433
TARDBP	Q13148	0.348919	-0.0639118	0.264674	-0.0389941
TARS1	P26639	0.363949	0.0238467	0.329348	-0.0291463
TARS2	Q9BW92	0.0837623	0.00958605	1.06748	-0.0790716
TARS3	A2RTX5	0.600326	-0.0790716	0.124769	-0.0193653
TASOR	Q9UK61	0.161631	-0.0193653	0.546809	-0.0639118
TASOR2	Q5VWN6	0	0	0.546445	-0.0639118
TATDN1	Q6P1N9	0.620955	0.0285692	0.243833	0.00958605
TATDN3	Q17R31	0.170493	-0.0242475	0.0515213	0.0143553
TAX1BP1	Q86VP1	0.533602	-0.0639118	0	0
TAX1BP3	O14907	0.40317	-0.053893	0.154274	-0.0340618
TBC1D1	Q86TI0	0.0262617	-0.004817	0.0383646	0.00958605
TBC1D10B	Q4KMP7	0.495695	0.0238467	0.655842	0.0285692
TBC1D10C	Q8IV04	1.1182	-0.104697	1.4411	-0.141356
TBC1D13	Q9NVG8	0.754644	-0.0291463	0.0632267	0.00480099
TBC1D14	Q9P2M4	0.265161	-0.0639118	0.205274	-0.053893
TBC1D15	Q8TC07	0.0822359	0.00958605	0.361243	-0.0389941
TBC1D22A	Q8WUA7	0.186163	0.0426443	0.0528866	0.00958605
TBC1D22B	Q9NU19	0.114141	0.0191088	0.339227	0.0332761
TBC1D23	Q9NUY8	0.331304	0.0565835	0.342477	0.0565835
TBC1D25	Q3MII6	0.149739	-0.0389941	0.0412594	-0.0096502
TBC1D2B	Q9UPU7	0	0	0.732568	-0.0489096
TBC1D4	O60343	0.471219	0.0379678	0.109636	0.00958605
TBC1D5	Q92609	0.961838	0.0612002	0.0591872	0.00480099
TBC1D7	Q9P0N9	0.0591872	0.00958605	0.319766	0.0379678
TBC1D8	O95759	0.233989	0.0612002	1.27793	0.193246
TBC1D8B	Q0IIM8	0.628989	0.115477	0.552832	-0.109878
TBC1D9B	Q66K14	0	0	0.945531	-0.125531
TBCA	O75347	0.247983	-0.0489096	0.0706682	0.0143553
TBCB	Q99426	0.64598	0.0658021	0.298111	0.0379678
TBCC	Q15814	0	0	0.0786704	0.00958605
TBCD	Q9BTW9	0.0580146	-0.0096502	0.0696308	0.00958605
TBCE	Q15813	0.330659	0.0191088	0.0506257	0
TBCEL	Q5QJ74	0.0591977	-0.0144996	0.536757	-0.0689474
TBK1	Q9UHD2	0.117091	0.0143553	0.273788	-0.0193653
TBL1X	O60907	0.614674	-0.1899	0.618734	-0.109878
TBL1XR1	Q9BZK7	0.851679	0.0976108	0.284092	0.0238467
TBL2	Q9Y4P3	0.386752	0.0238467	1.13436	-0.0841604
TBL3	Q12788	1.02451	0.0795203	0.254375	0.0285692
TBPL1	P62380	0	0.00480099	0.0185593	0.00958605
TBRG4	Q969Z0	0.602362	0.0565835	0.0865191	0.00480099
TBXAS1	P24557	0.433561	0.0191088	0	0
TCAF1	Q9Y4C2	0.32167	-0.0193653	0.142706	0.0143553
TCEA1	P23193	2.11458	-0.0995357	0.389518	-0.0340618
TCEAL3	Q969E4	0.261571	-0.130787	0.0954368	-0.0439433
TCEAL4	Q96EI5	0.463459	-0.053893	0.108814	0.00958605
TCEANC2	Q96MN5	0.272308	0.0565835	0.580413	-0.120294
TCERG1	O14776	1.6178	-0.0193653	0.0622448	0
TCF12	Q99081	0.268756	-0.053893	1.61724	-0.234465
TCF20	Q9UGU0	0.018584	0.00480099	0.223831	-0.0242475
TCF25	Q9BQ70	0.141146	-0.0242475	0.10217	-0.0144996
TCF3	P15923	0.565909	-0.0489096	0.0887972	0.00958605
TCHP	Q9BT92	0.24477	0.0565835	0.523704	-0.0943924
TCIRG1	Q13488	0.484603	0.0565835	1.011	0.115477
TCOF1	Q13428	0.564682	-0.0340618	0.250636	-0.0193653
TCP1	P17987	0.29188	0.0191088	0.296004	-0.0291463
TCP11L1	Q9NUJ3	0.0200412	-0.0096502	0.267454	-0.0489096
TCTN3	Q6NUS6	0.0568434	0.00958605	0.532293	-0.115076
TDG	Q13569	0.287469	-0.109878	0.426814	-0.125531
TDP2	O95551	0.255327	0.0191088	1.42309	-0.0740006
TDRD3	Q9H7E2	0.0566811	0.0143553	0.273451	0.0612002
TDRD7	Q8NHU6	1.09625	0.0840643	0.106316	-0.0096502
TDRD9	Q8NDG6	0.109558	0.0379678	0.0783385	0.0285692
TDRKH	Q9Y2W6	0.432495	0.0612002	0.052189	0.00480099
TEC	P42680	0.14708	0.0285692	0.909592	-0.173536
TECPR1	Q7Z6L1	0.0668	-0.0096502	0.349962	-0.0439433
TECR	Q9NZ01	1.56971	0.128733	1.53419	0.128733
TEFM	Q96QE5	0.311855	0.0379678	0.745807	-0.0689474
TELO2	Q9Y4R8	0.421468	0.0612002	0.237314	0.0238467
TENT2	Q6PIY7	0.220341	-0.0639118	0.544863	-0.141356
TENT4B	Q8NDF8	0.724801	0.0332761	0.332832	-0.0389941
TERF1	P54274	0.00699435	0.00480099	0.149217	-0.0790716
TERF2	Q15554	0.746979	-0.0892673	0.0670498	-0.0096502
TERF2IP	Q9NYB0	0.161644	0.0191088	0.164961	0.0238467
TES	Q9UGI8	0.432275	-0.0291463	0.0597874	-0.004817
TESC	Q96BS2	0.149572	0.0332761	0.301251	-0.0790716
TEX10	Q9NXF1	0.382856	0.0612002	0.240719	-0.0291463
TEX2	Q8IWB9	0.785065	-0.0892673	0.823873	-0.0892673
TEX264	Q9Y6I9	0.871937	-0.0689474	0.358812	-0.0340618
TEX30	Q5JUR7	1.41275	0.0976108	0.345882	0.0519521
TFAM	Q00059	0.199952	-0.0144996	0.350141	-0.0291463
TFB1M	Q8WVM0	0.281664	-0.0389941	0.514594	-0.0943924
TFB2M	Q9H5Q4	0.0607387	-0.0144996	0.45217	-0.0790716
TFCP2	Q12800	0	0	0.564682	-0.0689474
TFDP1	Q14186	0.134556	-0.0242475	0.703758	-0.104697
TFE3	P19532	0.0472674	0.00480099	0.68687	0.159199
TFEB	P19484	0.221857	0.124328	0.540674	0.172061
TFG	Q92734	0.0297587	-0.004817	0	0
TFIP11	Q9UBB9	0.685147	-0.053893	0.471219	-0.0389941
TFRC	P02786	1.5466	0.0703893	0.455204	-0.0340618
TGFB1	P01137	0.421207	0.0749621	1.19293	-0.115076
TGFBRAP1	Q8WUH2	0.052881	-0.0096502	0.832138	-0.0639118
TGOLN2	O43493	0.858437	-0.0892673	0.0822579	0.00958605
TGS1	Q96RS0	0.503812	0.0703893	0.65815	-0.0790716
THADA	Q6YHU6	0	0	0.0445128	-0.004817
THAP11	Q96EK4	0.644208	-0.053893	1.39334	-0.130787
THAP12	O43422	0.199952	0.0143553	0.117091	0.0143553
THAP4	Q8WY91	0.482695	-0.0943924	1.66132	-0.206451
THEM4	Q5T1C6	0.408401	0.0565835	0.0748046	-0.0193653
THEM6	Q8WUY1	0.0938312	-0.0144996	0.644335	-0.0892673
THEMIS2	Q5TEJ8	0.0154485	0.00480099	0.301222	-0.0639118
THG1L	Q9NWX6	0.189889	0.0426443	0.726269	-0.0639118
THNSL1	Q8IYQ7	0.208742	-0.0193653	0.864891	-0.0689474
THOC1	Q96FV9	0.138486	-0.0096502	0.303853	0.0191088
THOC2	Q8NI27	0.272308	0.0285692	0.049096	0.00480099
THOC3	Q96J01	0.485786	0.0379678	0.946364	0.0191088
THOC5	Q13769	0.391867	0.0703893	0.172801	0.0191088
THOC6	Q86W42	0.330121	0.00958605	0.376341	0.00958605
THOC7	Q6I9Y2	1.58749	-0.141356	0.722781	-0.0892673
THOP1	P52888	0.102175	0.00480099	0.733644	-0.0689474
THRAP3	Q9Y2W1	0.36047	0.0285692	1.04672	0.0703893
THTPA	Q9BU02	0.0994613	-0.0193653	0.278689	-0.0489096
THUMPD1	Q9NXG2	0.306691	0.0285692	0.109636	0
THUMPD3	Q9BV44	0.382941	-0.0193653	0.199952	0.0143553
THYN1	Q9P016	0.268906	-0.0291463	0.0984485	0.00480099
TIA1	P31483	0.70452	0.0426443	0.504754	0.0519521
TIAL1	Q01085	0.690591	-0.0892673	1.1329	-0.0995357
TIGAR	Q9NQ88	0.0701081	-0.0144996	0.328786	-0.0689474
TIMELESS	Q9UNS1	0.0720777	-0.0144996	0.812849	-0.0689474
TIMM10	P62072	0.312186	-0.0790716	0.156502	0.0426443
TIMM10B	Q9Y5J6	0.228904	-0.0291463	0.585093	0.0749621
TIMM13	Q9Y5L4	0.529591	-0.0340618	0	0.00480099
TIMM17A	Q99595	0.504766	-0.130787	0.362471	0.0840643
TIMM17B	O60830	0.390469	0.0285692	0.0545086	-0.004817
TIMM21	Q9BVV7	0.102752	-0.0096502	0.501371	-0.0439433
TIMM29	Q9BSF4	0.426069	0.0885939	0.652496	-0.0489096
TIMM44	O43615	1.12276	-0.0439433	0.996904	-0.0389941
TIMM50	Q3ZCQ8	0.256141	-0.0340618	0.0409915	0.00480099
TIMM8A	O60220	0.82057	-0.157356	0.335373	-0.0588937
TIMM8B	Q9Y5J9	0.216825	-0.0340618	1.70213	0.0612002
TIMM9	Q9Y5J7	1.28308	-0.130787	0.0866877	0.00958605
TIMMDC1	Q9NPL8	0.658158	0.102098	0.29256	0.0426443
TIMP1	P01033	0.0469822	0.00958605	0.540812	0.0426443
TINF2	Q9BSI4	0.624937	-0.0892673	0.0886472	0.0143553
TIPIN	Q9BVW5	0.209451	-0.0144996	1.58497	-0.136062
TIPRL	O75663	0.210166	-0.0291463	0.239703	-0.0291463
TJAP1	Q5JTD0	0.229262	-0.0291463	0.692287	-0.0689474
TJP2	Q9UDY2	0.186086	0.0238467	0.0339278	0.00480099
TK1	P04183	0.0865868	-0.004817	0.67799	-0.0689474
TKFC	Q3LXA3	0.832498	0.111031	0.0568434	0.00480099
TKT	P29401	0	0.00480099	0.299754	-0.0144996
TLCD1	Q96CP7	0.785433	0.656878	0.740905	0.294743
TLCD3A	Q8TBR7	0.0843191	0.0238467	2.07274	-0.206451
TLE3	Q04726	0.0939768	-0.0291463	0.446288	-0.109878
TLE5	Q08117	0.536867	-0.0790716	0.955276	-0.115076
TLK1	Q9UKI8	0.0710956	0.00958605	0.192146	0.0285692
TLK2	Q86UE8	0.122903	0.0191088	0.418471	0.0519521
TLN1	Q9Y490	0.493991	-0.0291463	0.228904	-0.0144996
TLN2	Q9Y4G6	0.470762	-0.104697	0.305221	-0.0841604
TLNRD1	Q9H1K6	0.0557113	-0.0096502	0.215974	-0.0489096
TLR2	O60603	0.123072	-0.0242475	0.283779	-0.0639118
TM7SF3	Q9NS93	0.253738	0.0976108	0	0
TM9SF1	E9PSI1	0.255411	-0.0439433	0.540222	0.0840643
TM9SF2	Q99805	0.0695774	-0.0096502	1.61316	0.0976108
TM9SF3	Q9HD45	0.452541	-0.053893	0.135584	-0.0193653
TM9SF4	Q92544	0.0793154	-0.0096502	0.630822	0.0519521
TMA16	Q96EY4	1.10771	-0.0639118	0.368231	-0.0193653
TMA7	Q9Y2S6	0.475159	-0.0995357	0.928118	0.124328
TMBIM6	P55061	1.00644	0.133125	0.185323	-0.0340618
TMC6	Q7Z403	0.56554	-0.0892673	1.77023	-0.141356
TMCO1	Q9UM00	0.117404	0.0285692	0.73609	0.0703893
TMCO6	Q96DC7	0.958951	-0.195396	1.34063	-0.309955
TMED1	Q13445	0.0420033	0.0143553	0.237312	-0.0689474
TMED10	P49755	0.827354	-0.0340618	0.0747277	0
TMED2	Q15363	1.03248	0.0795203	0.914962	0.0426443
TMED3	Q9Y3Q3	0.556167	0.0795203	0.105806	-0.0193653
TMED4	Q7Z7H5	0.532416	0.0426443	0.31628	-0.0340618
TMED5	Q9Y3A6	0.136938	-0.0242475	1.37764	-0.0489096
TMED7	Q9Y3B3	0.462326	0.0749621	0.399957	-0.0689474
TMED8	Q6PL24	0.985828	-0.0841604	0.718192	-0.0639118
TMED9	Q9BVK6	0.285236	0.0143553	0.0652914	0.00480099
TMEM106B	Q9NUM4	0.414406	-0.0389941	1.19056	0.0931094
TMEM109	Q9BVC6	0.624811	0.0426443	0	0
TMEM11	P17152	0.668926	0.0473057	1.69456	-0.0588937
TMEM115	Q12893	0.311595	0.0931094	0.90057	0.111031
TMEM126A	Q9H061	0.635484	0.209973	0.598431	0.102098
TMEM126B	Q8IUX1	0.277914	-0.0389941	0.126961	0.0143553
TMEM128	Q5BJH2	0.110736	0.0238467	0.313861	0.0285692
TMEM131	Q92545	0.433354	-0.0689474	0.360043	-0.0588937
TMEM131L	A2VDJ0	0.385052	-0.0588937	1.33201	-0.115076
TMEM147	Q9BVK8	1.90647	0.176323	0.914962	0.0473057
TMEM14B	Q9NUH8	0.436414	0.180572	0.64328	0.167786
TMEM14C	Q9P0S9	0.558885	0.263034	0.330698	0.106572
TMEM159	Q96B96	0.0564805	-0.0144996	0.216533	-0.0389941
TMEM161A	Q9NX61	0.123072	-0.0242475	0.796239	-0.206451
TMEM165	Q9HC07	0	0	0.0926944	-0.0144996
TMEM167A	Q8TBQ9	1.06592	0.15056	0.810884	0.111031
TMEM192	Q8IY95	0.289538	0.0749621	0.363089	0.0885939
TMEM199	Q8N511	0.123697	-0.053893	0.229992	0.0332761
TMEM201	Q5SNT2	0.0901924	-0.0193653	0.178751	0.0379678
TMEM205	Q6UW68	0.112369	0.0143553	0.518097	0.0426443
TMEM209	Q96SK2	0.0535249	-0.0096502	0.0213399	0.00480099
TMEM214	Q6NUQ4	0.0482638	-0.004817	0.0568434	0.00480099
TMEM222	Q9H0R3	0.0659814	-0.0144996	0.482488	-0.0943924
TMEM230	Q96A57	0.985275	0.124328	0.763216	0.0885939
TMEM237	Q96Q45	0.0214764	0.00480099	0.208942	0.0238467
TMEM245	Q9H330	0.561027	0.0840643	0.329516	-0.0439433
TMEM256	Q8N2U0	0.157343	0.0931094	0.0430299	-0.0340618
TMEM263	Q8WUH6	0.0597874	0.00480099	1.45471	0.0426443
TMEM30A	Q9NV96	0.234216	0.0703893	0.247664	0.0191088
TMEM33	P57088	0.544017	0.0976108	0.231607	0.0379678
TMEM38B	Q9NVV0	0.838328	-0.0841604	1.1329	-0.0995357
TMEM41A	Q96HV5	0.323835	0.0931094	0.230379	-0.0841604
TMEM43	Q9BTV4	0.374671	-0.0489096	0.37541	-0.053893
TMEM59	Q9BXS4	0.677444	0.234706	0.17566	0.0612002
TMEM65	Q6PI78	0.102254	-0.0144996	0.361243	0.0379678
TMEM68	Q96MH6	0.2757	-0.0242475	0.198974	-0.0193653
TMEM70	Q9BUB7	0.577254	0.0332761	0.712077	-0.0790716
TMEM87A	Q8NBN3	0.0560073	0.00958605	0.363897	0.0191088
TMEM97	Q5BJF2	0.376804	0.111031	0.254675	0.0473057
TMF1	P82094	0.8065	-0.0291463	0.137184	0.0143553
TMLHE	Q9NVH6	0.531007	0.106572	0.626393	-0.115076
TMOD2	Q9NZR1	1.14587	-0.115076	0.387827	-0.0439433
TMOD3	Q9NYL9	0.406311	0.0519521	0.0730107	-0.0096502
TMPO	P42166	0.310465	0.0332761	0.474678	-0.0489096
TMPO	P42167	0.47211	-0.0193653	0.326241	-0.0144996
TMUB1	Q9BVT8	0.0482998	-0.0096502	0.0790732	0.00958605
TMX1	Q9H3N1	0.690367	0.0612002	0.518068	0.0285692
TMX2	Q9Y320	1.32403	-0.0588937	0.0746583	0.00958605
TMX3	Q96JJ7	0.920304	0.0612002	0.0539491	0.00480099
TMX4	Q9H1E5	1.66129	0.159199	1.08782	0.0931094
TNFAIP8	O95379	0.324615	0.0612002	0.528457	-0.104697
TNFAIP8L2	Q6P589	0.728438	0.167786	0.816191	0.163499
TNFRSF10A	O00220	1.06174	-0.125531	0.125507	0.0285692
TNFRSF1B	P20333	0.183374	-0.0439433	1.14374	-0.14667
TNFRSF8	P28908	0.687604	-0.217591	0.195893	-0.0588937
TNIK	Q9UKE5	0.919687	-0.120294	0.0955647	-0.0144996
TNIP1	Q15025	0.0365329	-0.0096502	0.27471	-0.0389941
TNKS	O95271	0.696015	0.0749621	0.866776	0.102098
TNKS1BP1	Q9C0C2	0.360872	-0.0588937	0.196057	-0.0340618
TNPO1	Q92973	1.84344	0.111031	1.48882	0.0658021
TNPO2	O14787	1.09555	0.119909	0.756947	0.0703893
TNPO3	Q9Y5L0	1.05397	0.115477	0.251409	0.0332761
TNRC6A	Q8NDV7	0	0.00480099	0.0196043	0.00958605
TNRC6B	Q9UPQ9	0.371861	0.0238467	0.154137	0.0191088
TNS3	Q68CZ2	0.199952	-0.0291463	0.682775	-0.0841604
TOE1	Q96GM8	0.259857	0.0612002	0.12541	0.0285692
TOLLIP	Q9H0E2	0.391452	0.0426443	0.128594	0.0191088
TOM1	O60784	0	-0.004817	0.196906	-0.0588937
TOMM20	Q15388	0.631658	0.0749621	0.343376	0.0426443
TOMM22	Q9NS69	1.15919	0.0658021	0.350141	0.0143553
TOMM34	Q15785	0.64704	-0.0144996	0.0597874	0.00480099
TOMM40	O96008	0.738199	0.167786	0.359233	0.0473057
TOMM40L	Q969M1	0.0558335	0.0143553	0.451112	0.0885939
TOMM5	Q8N4H5	0.0238299	0	0.364322	-0.0489096
TOMM70	O94826	0.037904	-0.004817	0.037904	-0.004817
TONSL	Q96HA7	0.350265	0.0840643	0.432384	-0.0943924
TOP1	P11387	0.874248	0.0191088	1.44791	0.0332761
TOP1MT	Q969P6	0.252322	-0.0588937	1.15036	-0.268817
TOP2A	P11388	0.412504	-0.0291463	0.212718	-0.0096502
TOP2B	Q02880	1.22566	0.124328	0.374331	0.0238467
TOP3A	Q13472	0.0828013	-0.0096502	0.235589	-0.0193653
TOP3B	O95985	0.647295	-0.0790716	0.0444237	-0.004817
TOPBP1	Q92547	0.525081	0.0519521	0.575901	-0.0689474
TOPORS	Q9NS56	0.044635	-0.0096502	0.230754	-0.0439433
TOR1A	O14656	0.709999	0.193246	0.344361	0.0519521
TOR1AIP1	Q5JTV8	0.240719	-0.0291463	0.281324	-0.0340618
TOR1AIP2	Q8NFQ8	0.0851097	-0.0242475	0.183129	-0.0489096
TOR1AIP2	Q9H496	0.393933	-0.136062	0.225609	0.0795203
TOR1B	O14657	1.1869	0.184809	0	0
TOR2A	Q5JU69	0.0767408	0.0191088	0.304448	-0.0689474
TOR3A	Q9H497	0.292368	0.0658021	0.403436	0.0473057
TOR4A	Q9NXH8	0.422994	0.0703893	0.169616	0.0238467
TOX	O94900	0.166015	0.0426443	0.354643	0.0840643
TOX4	O94842	0.132489	0.0238467	0.162123	0.0238467
TP53	P04637	0.0453819	-0.0096502	0.857359	-0.0740006
TP53BP1	Q12888	0	0	0.252615	-0.0340618
TP53BP2	Q13625	0.0598861	0.00958605	0.234334	-0.0340618
TP53I11	O14683	0.0667257	-0.0193653	0.0820519	0.0143553
TP53I3	Q53FA7	0.136388	0.0285692	0.267492	0.0519521
TP53RK	Q96S44	0.731401	-0.0588937	0.232037	-0.0291463
TPBG	Q13641	0.552526	-0.0790716	0.182121	-0.0340618
TPD52	P55327	0.19773	0.0473057	0.0622024	0.0191088
TPD52L1	Q16890	0.157597	0.0426443	0.704261	0.0931094
TPD52L2	O43399	0.581866	-0.0588937	0.552184	0.0473057
TPI1	P60174	0.0784841	0	0.27156	-0.0096502
TPK1	Q9H3S4	0.329294	0.0885939	0.31198	-0.0892673
TPM3	P06753	1.38413	0.382206	1.24901	0.133125
TPM4	P67936	0.454292	0.0473057	0.604156	0.0565835
TPMT	P51580	0.0503147	-0.0096502	0.303223	-0.0291463
TPP1	O14773	0.62477	0.0612002	0.520045	0.0473057
TPP2	P29144	0.222665	0.0191088	0.426	-0.0340618
TPR	P12270	0.0536356	-0.004817	0.172423	0.0143553
TPRA1	Q86W33	0.0214891	0.0143553	0.371861	0.0332761
TPRKB	Q9Y3C4	0.167598	-0.0291463	0.753344	-0.0790716
TPSAB1	Q15661	1.40146	0.400538	1.41959	0.159199
TPT1	P13693	0.4373	0.0379678	0.172423	0.0143553
TPX2	Q9ULW0	2.41246	-0.14667	1.32403	0.0565835
TRA2A	Q13595	0.350141	-0.0291463	0.48952	0.0473057
TRA2B	P62995	0.186902	-0.0193653	0.385099	-0.0439433
TRABD	Q9H4I3	0.460513	-0.053893	0.924119	-0.109878
TRADD	Q15628	0.507282	0.0658021	0.048209	-0.0096502
TRAF2	Q12933	0.519085	0.0749621	0.18071	-0.0291463
TRAF3IP2	O43734	0.632842	-0.184425	0.0760977	-0.0340618
TRAF4	Q9BUZ4	0.353297	0.0191088	1.13854	-0.0841604
TRAF6	Q9Y4K3	0.199096	-0.0340618	0.0410195	-0.004817
TRAFD1	O14545	0.603775	-0.053893	0.640426	-0.0740006
TRAM1	Q15629	0.729807	0.137504	0.302821	0.0612002
TRAP1	Q12931	0.433567	0.0885939	0.554679	-0.053893
TRAPPC1	Q9Y5R8	0.481307	-0.0995357	0.287041	0.0658021
TRAPPC10	P48553	0.441105	-0.0588937	0.56255	-0.0995357
TRAPPC11	Q7Z392	0.239009	0.0612002	0.0887663	-0.0096502
TRAPPC12	Q8WVT3	0.0647966	-0.0144996	0.127286	-0.0242475
TRAPPC13	A5PLN9	0.0186071	-0.004817	0.613148	-0.0489096
TRAPPC2	P0DI81	1.32979	0.146221	0.0941506	-0.0340618
TRAPPC2L	Q9UL33	0.430164	-0.0389941	0.187454	0.0191088
TRAPPC3	O43617	0.26804	0.0519521	0.0704524	0.0143553
TRAPPC4	Q9Y296	0.0292721	0.00958605	1.02125	-0.152003
TRAPPC5	Q8IUR0	0.052881	-0.0096502	0.0708913	0
TRAPPC6A	O75865	1.45667	0.133125	0	0
TRAPPC6B	Q86SZ2	0.248643	0.0379678	0.387827	-0.0489096
TRAPPC8	Q9Y2L5	0.385099	0.0426443	0.479448	-0.0489096
TRAPPC9	Q96Q05	0.050868	0.00958605	0.217712	-0.0389941
TRERF1	Q96PN7	0.0491382	-0.0096502	0.304395	-0.109878
TRIAP1	O43715	1.08611	0.457682	0.998383	0.471621
TRIM11	Q96F44	0.223008	-0.0689474	0.205103	-0.0639118
TRIM21	P19474	0.0193491	0.00480099	0.789043	-0.157356
TRIM22	Q8IYM9	1.88035	0.0931094	0.632679	-0.0439433
TRIM24	O15164	0.315158	-0.0439433	1.25581	-0.109878
TRIM25	Q14258	1.17086	-0.0740006	1.1951	-0.0740006
TRIM26	Q12899	0.0435138	0.00480099	0.148063	-0.0096502
TRIM27	P14373	0.0783669	-0.0096502	0.70414	-0.0740006
TRIM28	Q13263	1.16917	0.0473057	0.606228	0.0238467
TRIM32	Q13049	0.673334	-0.0689474	1.19849	-0.109878
TRIM33	Q9UPN9	0.425972	0.0332761	0.237494	0.00958605
TRIM38	O00635	0.936667	0.184809	0.325226	0.0931094
TRIM4	Q9C037	0.583681	-0.0892673	0.431367	-0.0790716
TRIM47	Q96LD4	1.07714	-0.0740006	0.365994	-0.0892673
TRIM5	Q9C035	0.193057	0.0885939	0.224999	0.0612002
TRIM56	Q9BRZ2	0.0481794	-0.0144996	0.047251	-0.0144996
TRIM65	Q6PJ69	0.223803	-0.0291463	0.930934	-0.125531
TRIM71	Q2Q1W2	0.559043	0.102098	0.103369	0.0191088
TRIM72	Q6ZMU5	1.27411	-0.0689474	0.212718	0.00958605
TRIM9	Q9C026	0.0452974	0.0191088	0.781375	-0.152003
TRIO	O75962	0.127819	0.0285692	0.221553	-0.0439433
TRIOBP	Q9H2D6	0.114224	0.0191088	0.501153	0.0976108
TRIP10	Q15642	0.326137	-0.0340618	0.200032	-0.0340618
TRIP11	Q15643	0.728247	-0.0439433	0	0
TRIP12	Q14669	0.852611	0.0749621	0.0389551	0.00480099
TRIP13	Q15645	0.278517	0.0285692	0	0
TRIP4	Q15650	0.371252	-0.0389941	0.459254	-0.0489096
TRIP6	Q15654	0.899819	-0.0943924	1.11134	-0.104697
TRIR	Q9BQ61	0.785377	-0.0892673	0.225809	-0.0144996
TRIT1	Q9H3H1	0.0231158	-0.004817	0.416354	-0.0740006
TRMT1	Q9NXH9	0.912988	-0.109878	0.657617	-0.0790716
TRMT10A	Q8TBZ6	0.142572	-0.0144996	0.153596	-0.0242475
TRMT10C	Q7L0Y3	0.994856	-0.0439433	1.6178	-0.0740006
TRMT11	Q7Z4G4	0.390426	-0.0389941	0.950271	-0.0995357
TRMT112	Q9UI30	0.764231	-0.173536	0.814441	-0.136062
TRMT13	Q9NUP7	0.162256	-0.0389941	0.266243	-0.053893
TRMT1L	Q7Z2T5	0.873894	0.0840643	0.545297	-0.0389941
TRMT2A	Q8IZ69	0.569207	-0.0242475	0.789941	-0.053893
TRMT5	Q32P41	0	0	0.324652	-0.0242475
TRMT6	Q9UJA5	0.442791	-0.0340618	0.143682	-0.0096502
TRMT61A	Q96FX7	0.69737	0.250962	0.0214484	0.00480099
TRMU	O75648	0.396321	0.0565835	1.2643	-0.125531
TRNAU1AP	Q9NX07	0.191056	0.0379678	0.0376575	-0.0096502
TRNT1	Q96Q11	1.05481	0.115477	0.404066	0.0426443
TROAP	Q12815	0.119588	-0.0291463	0.313207	0.0658021
TRPC4AP	Q8TEL6	0.023515	-0.004817	0.743518	-0.125531
TRPM7	Q96QT4	0.106141	0.0285692	0.146176	-0.0389941
TRPT1	Q86TN4	1.07226	0.133125	0.183507	0.0285692
TRPV2	Q9Y5S1	0.066902	0.00958605	0.886198	-0.0639118
TRRAP	Q9Y4A5	0.31833	0.0426443	0.159551	-0.0144996
TRUB1	Q8WWH5	0.393076	-0.0242475	0.426291	0.0191088
TRUB2	O95900	0.181868	-0.0588937	0.754806	-0.0892673
TSC1	Q92574	0.795373	-0.0639118	0.338069	-0.053893
TSC2	P49815	0.752402	-0.162729	0.839732	-0.14667
TSC22D1	Q15714	0.357409	-0.109878	0.0571541	-0.0193653
TSC22D2	O75157	0.253868	0.0612002	0	-0.004817
TSC22D4	Q9Y3Q8	0.235609	-0.0242475	0.410322	-0.0588937
TSEN34	Q9BSV6	0.0694721	0.0191088	0.537938	-0.053893
TSEN54	Q7Z6J9	0.254341	-0.053893	0.146313	-0.0340618
TSFM	P43897	0.0887972	-0.004817	0.606228	-0.0242475
TSG101	Q99816	0.215225	0.0519521	0.159764	-0.0439433
TSKU	Q8WUA8	0.601149	-0.053893	0.923571	-0.109878
TSN	Q15631	0.276877	0.0143553	0.113495	0
TSNAX	Q99598	0.1499	-0.0193653	0.145293	0.0191088
TSPAN15	O95858	0.131426	-0.0291463	0.0559991	-0.0340618
TSPAN3	O60637	0.725631	0.111031	0.685021	0.141869
TSPO	P30536	0.0431686	0.0143553	0.203387	-0.0489096
TSPYL1	Q9H0U9	1.66949	-0.168123	0.115304	-0.0193653
TSR1	Q2NL82	0.0977395	-0.0096502	0.994351	-0.0841604
TSR2	Q969E8	0.562419	-0.0892673	0.504764	-0.0790716
TSR3	Q9UJK0	2.35493	-0.14667	1.32382	-0.168123
TSSC4	Q9Y5U2	1.44277	0.278976	0.541744	0.146221
TST	Q16762	0.35529	-0.0740006	1.0849	-0.125531
TTC1	Q99614	0.734616	-0.0439433	0.453654	0.0379678
TTC17	Q96AE7	0.262487	-0.0389941	0.303681	-0.0340618
TTC19	Q6DKK2	0.231816	0.0332761	0.281487	-0.0389941
TTC27	Q6P3X3	0.431005	0.0703893	0.0837106	-0.0193653
TTC28	Q96AY4	0.121449	-0.0340618	1.11574	-0.109878
TTC33	Q6PID6	0.481227	0.0885939	0.0483203	0.00958605
TTC37	Q6PGP7	0.145868	0.0143553	0.112194	-0.0193653
TTC38	Q5R3I4	0.996891	0.159199	0.585475	-0.0439433
TTC39C	Q8N584	0.16615	0.0238467	0.504549	0.0612002
TTC4	O95801	0.719189	-0.0689474	0	0
TTC5	Q8N0Z6	0.0640194	0.00958605	0.255721	-0.0439433
TTC9C	Q8N5M4	0.0331897	0.00480099	0.137215	-0.0242475
TTF1	Q15361	0.0468249	0.00480099	0.510364	-0.0995357
TTF2	Q9UNY4	0.141973	-0.0193653	0.385099	-0.0439433
TTI1	O43156	0.222953	0.0379678	0.294774	0.0379678
TTI2	Q6NXR4	0.556269	-0.0639118	0.907282	-0.053893
TTK	P33981	0.258657	-0.0096502	0.0695802	0
TTL	Q8NG68	0.835427	0.106572	0.134686	-0.0242475
TTLL12	Q14166	0.0965298	0.00958605	0.344223	-0.0291463
TTN	Q8WZ42	0.0565104	0.00480099	0.0562151	-0.0144996
TTPAL	Q9BTX7	0.321747	0.0612002	0.681015	-0.152003
TTYH3	Q9C0H2	0.52338	0.0931094	0.101397	-0.0144996
TUBA1A	Q71U36	0.684424	0.286881	0.416442	0.106572
TUBA4A	P68366	0.788148	0.128733	0.387827	0.0473057
TUBAL3	A6NHL2	0.245444	0.0379678	0.184967	-0.0340618
TUBB	P07437	1.36129	0.111031	0.0461179	-0.004817
TUBB1	Q9H4B7	0.775157	-0.0841604	1.6531	-0.251539
TUBB2B	Q9BVA1	0.865314	-0.053893	1.72356	-0.115076
TUBB4B	P68371	0.416983	0.0379678	0.337006	-0.0291463
TUBB6	Q9BUF5	0.205973	-0.0242475	0.594944	-0.0689474
TUBG1	P23258	0.170202	-0.0242475	0.577147	-0.0439433
TUBGCP2	Q9BSJ2	0.265501	0.0285692	0	0
TUBGCP3	Q96CW5	0.559709	0.0379678	0.109636	0.00480099
TUBGCP4	Q9UGJ1	0.018854	0.00480099	0.041671	-0.0096502
TUBGCP5	A0A0G2JSA7	0.885557	0.146221	0.502582	-0.0790716
TUBGCP6	Q96RT7	2.22859	-0.251539	0.457992	-0.0841604
TUFM	P49411	1.24267	-0.0193653	1.12971	-0.0291463
TUT1	Q9H6E5	0.243319	0.0519521	0.523163	0.0931094
TUT4	Q5TAX3	0.0328373	-0.004817	0.112601	-0.0144996
TUT7	Q5VYS8	0.0225949	0	0.606466	-0.0943924
TWF1	Q12792	0.118774	0.0191088	0.0451868	-0.0096502
TWF2	Q6IBS0	0.179572	-0.0193653	0.479402	-0.0439433
TWNK	Q96RR1	0.0294153	-0.004817	0.825632	-0.0489096
TWSG1	Q9GZX9	0.530322	0.172061	0.0362415	-0.0096502
TXLNA	P40222	0.298381	0.0238467	0.0622448	0.00480099
TXLNG	Q9NUQ3	1.35047	-0.0841604	1.18822	-0.0790716
TXN	P10599	0.724801	-0.0340618	0.0426726	0.00480099
TXN2	Q99757	0.630397	0.0332761	0.261248	0.0238467
TXNDC11	Q6PKC3	0.315911	0.102098	0.186193	-0.0389941
TXNDC12	O95881	0.339227	0.0332761	0.0879453	-0.0096502
TXNDC15	Q96J42	1.05105	-0.184425	0.290378	-0.0439433
TXNDC16	Q9P2K2	0.355985	-0.0489096	0	0.00480099
TXNDC17	Q9BRA2	0.0385873	-0.004817	0.113495	0.00480099
TXNDC5	Q8NBS9	0.518068	-0.0242475	0.119446	0.00958605
TXNDC9	O14530	0.0318297	-0.004817	0.0887972	-0.0144996
TXNIP	Q9H3M7	1.90533	-0.40227	0.0823771	-0.0096502
TXNL1	O43396	0.0923422	0.00480099	0.189745	0.00958605
TXNL4A	P83876	0.722802	0.128733	0.265894	-0.0340618
TXNL4B	Q9NX01	0.0504073	0.00958605	0.283794	0.0426443
TXNRD1	Q16881	0.0505508	-0.004817	0.202512	0.0191088
TXNRD2	Q9NNW7	0.385099	0.0426443	0.15776	-0.0144996
TYMS	P04818	1.42539	0.176323	0.729395	-0.0689474
TYSND1	Q2T9J0	0.0746338	0.0238467	0.178793	0.0332761
TYW1	Q9NV66	1.41934	0.242857	0.369642	0.0976108
TYW3	Q6IPR3	0.23894	-0.0193653	1.27589	-0.0892673
TYW5	A2RUC4	0.322703	-0.0943924	0.327009	-0.0995357
U2AF1	Q01081	0.233141	-0.0242475	0.474962	-0.0588937
U2AF2	P26368	0.84391	0.0379678	1.23329	0.0332761
U2SURP	O15042	0.165164	-0.0193653	0.21913	-0.0340618
UACA	Q9BZF9	0.0760012	-0.0439433	0.103784	-0.0588937
UAP1	Q16222	0.952711	0.163499	0.511689	-0.109878
UAP1L1	Q3KQV9	0.0647626	-0.004817	0.131426	0.0143553
UBA1	P22314	0.701419	0.0379678	0.498641	-0.0242475
UBA2	Q9UBT2	0.64704	0.0426443	0.894002	-0.053893
UBA3	Q8TBC4	0.532635	0.0519521	0.463605	-0.0291463
UBA5	Q9GZZ9	0.37612	0.0519521	0.672566	-0.053893
UBA6	A0AVT1	0.931008	0.0379678	0.931008	-0.0389941
UBA7	P41226	0.218181	0.0285692	0.155185	0.0285692
UBAC1	Q9BSL1	0.962035	0.115477	0	0
UBAC2	Q8NBM4	0.370442	0.119909	0.407022	0.163499
UBAP1	Q9NZ09	0.53813	-0.0639118	0.442223	-0.053893
UBAP2	Q5T6F2	0.454693	-0.0340618	0.249467	-0.0242475
UBAP2L	Q14157	1.35422	-0.0639118	0.910119	-0.053893
UBE2A	P49459	0.052752	-0.0096502	0.100271	0.0191088
UBE2D1	P51668	0.592541	0.141869	0	0.00480099
UBE2E1	P51965	0.167202	0.0191088	0.199952	-0.0144996
UBE2E2	Q96LR5	0.0923715	0.0519521	0.862742	0.133125
UBE2F	Q969M7	0.735557	0.119909	0.0998864	-0.0193653
UBE2G1	P62253	0.305059	-0.0389941	0.303194	-0.0340618
UBE2G2	P60604	0.334164	-0.0489096	0.261621	-0.0489096
UBE2H	P62256	0.187054	0.0565835	0.0411472	0.0143553
UBE2I	P63279	0.541813	0.0426443	0.0918822	0.00480099
UBE2J1	Q9Y385	1.34643	0.20581	1.75394	0.238787
UBE2K	P61086	1.18882	0.0658021	0.0574233	-0.0144996
UBE2L3	P68036	0.422506	-0.0242475	0.207412	0.0191088
UBE2L6	O14933	0.68929	-0.0790716	1.19872	-0.157356
UBE2M	P61081	0.724801	-0.0340618	0.412504	0.0191088
UBE2N	P61088	0.412504	0.0285692	0.0474896	-0.004817
UBE2O	Q9C0C9	0.762797	0.0332761	0.967067	-0.0639118
UBE2Q1	Q7Z7E8	0.202189	0.0191088	0.414406	-0.0439433
UBE2Q2	Q8WVN8	0.48985	-0.195396	0.140546	-0.0588937
UBE2R2	Q712K3	0.155963	0.0238467	0.100222	-0.0193653
UBE2S	Q16763	1.37677	-0.125531	0.64704	0.0143553
UBE2T	Q9NPD8	1.0315	-0.0892673	0.0354312	0.00480099
UBE2V2	Q15819	0.790271	-0.0841604	1.92684	-0.0995357
UBE2Z	Q9H832	0.196398	-0.0242475	0.621121	-0.0639118
UBE3A	Q05086	1.10785	0.0612002	0.471219	0.0191088
UBE3B	Q7Z3V4	0.907409	0.133125	0.207759	0.0332761
UBE3C	Q15386	0.132555	0.0191088	0.15776	0.0143553
UBE3D	Q7Z6J8	0.273527	0.0703893	0.0739217	-0.0144996
UBE4A	Q14139	0.48049	0.0931094	0.521985	0.0658021
UBE4B	O95155	0.444565	0.0565835	0.1232	0.0191088
UBFD1	O14562	0.0984485	-0.0096502	0.358335	0.0285692
UBL4A	P11441	1.12803	-0.115076	0.279349	0.0285692
UBL5	Q9BZL1	2.45076	-0.507719	0.822932	-0.195396
UBL7	Q96S82	0.412504	-0.0740006	0.120418	-0.0291463
UBLCP1	Q8WVY7	0.0795246	-0.0144996	0.966815	-0.125531
UBN1	Q9NPG3	0.0730107	0.00958605	0.456629	-0.053893
UBN2	Q6ZU65	0.172801	-0.0193653	0.495695	0.0473057
UBP1	Q9NZI7	1.22121	0.0885939	0.147733	0.0191088
UBQLN1	Q9UMX0	0.471797	0.0332761	0.664609	0.0473057
UBQLN2	Q9UHD9	0.0215866	0.00958605	0.0673424	0.0191088
UBQLN4	Q9NRR5	0.76014	0.0612002	0.141144	-0.0242475
UBR1	Q8IWV7	0.0277475	0	0.429987	-0.0790716
UBR2	Q8IWV8	0.693492	-0.0588937	0.632842	-0.0892673
UBR3	Q6ZT12	0	0.00480099	0.542644	-0.162729
UBR4	Q5T4S7	0.546646	0.0703893	0	0.00480099
UBR5	O95071	1.05843	0.111031	0.259724	0.0285692
UBR7	Q8N806	0.235609	-0.0291463	0.0346299	-0.004817
UBTD1	Q9HAC8	0.0413968	-0.0144996	0.114944	0.0191088
UBTD2	Q8WUN7	0.99967	-0.130787	0.0891613	0.00958605
UBTF	P17480	1.26173	-0.0639118	0.433561	-0.0193653
UBXN1	Q04323	0.393175	-0.0439433	0.0877839	-0.0144996
UBXN2B	Q14CS0	0.573474	-0.104697	0.738761	-0.141356
UBXN4	Q92575	0.0635602	0.00958605	0.661585	0.0519521
UBXN6	Q9BZV1	0.131892	-0.0242475	0.107057	-0.0193653
UBXN7	O94888	0.504078	-0.0193653	0.0462083	0.00480099
UCHL1	P09936	0.657143	0.146221	0.56748	0.0658021
UCHL3	P15374	0.113495	0.0191088	0.0343221	-0.004817
UCHL5	Q9Y5K5	0.756238	0.0976108	0.573988	0.0332761
UCK2	Q9BZX2	0.135948	-0.0144996	0.113807	-0.0096502
UCKL1	Q9NWZ5	0.0807276	-0.0144996	0.63423	-0.0242475
UEVLD	Q8IX04	0.651247	0.137504	0.223656	-0.0389941
UFC1	Q9Y3C8	0.970048	0.128733	0.716808	0.0976108
UFD1	Q92890	0.280661	-0.0242475	0.12266	-0.0144996
UFL1	O94874	0.408891	0.0379678	0.598809	0.0519521
UFM1	P61960	1.06397	-0.141356	0.41982	-0.0740006
UFSP2	Q9NUQ7	0.495695	0.0238467	1.70092	0.0795203
UGDH	O60701	1.41167	-0.0790716	0.41397	-0.0242475
UGGT1	Q9NYU2	0.361385	0.0379678	0.426	-0.0291463
UGGT2	Q9NYU1	0.124596	-0.0340618	0.658118	-0.162729
UGP2	Q16851	1.12276	0.0426443	0	0
UHRF1	Q96T88	0.134755	-0.0096502	0.592954	-0.0489096
UHRF1BP1	Q6BDS2	0.391175	0.0612002	0.156389	-0.0389941
UHRF1BP1L	A0JNW5	0.170493	0.0379678	0.0815061	-0.0193653
UHRF2	Q96PU4	0.20053	-0.0193653	0.229902	0.0143553
UIMC1	Q96RL1	0.146028	0.0285692	0.39538	-0.0639118
ULBP1	Q9BZM6	0.70033	0.119909	1.49313	0.184809
ULBP3	Q9BZM4	0.441089	0.0749621	0.0663503	0.0143553
ULK2	Q8IYT8	0	0	0.624934	0.193246
ULK3	Q6PHR2	0.677003	0.0795203	0.334538	0.0519521
UMPS	P11172	0.0647626	-0.004817	0.728247	-0.0439433
UNC119	Q13432	0.15862	0.0426443	0.0863828	-0.0242475
UNC119B	A6NIH7	0.971034	-0.115076	0.657953	-0.0790716
UNC13B	O14795	0.221057	0.0143553	1.28805	0.0612002
UNC13D	Q70J99	0.140705	-0.0193653	0	-0.004817
UNC45A	Q9H3U1	0.581866	-0.0291463	0.822302	0.0473057
UNC93B1	Q9H1C4	0.0710929	0.0191088	0.177414	0.0379678
UNG	P13051	0.037525	-0.0096502	0.60895	-0.115076
UNK	Q9C0B0	0.647732	0.0426443	0.399567	-0.0489096
UPF1	Q92900	0.30447	-0.0144996	0.0946276	-0.004817
UPF2	Q9HAU5	0.32167	0.0191088	1.53793	0.124328
UPF3B	Q9BZI7	0.994351	-0.0841604	0.107637	-0.0096502
UPRT	Q96BW1	0.399586	0.0285692	0.238051	-0.0242475
UQCC1	Q9NVA1	0.596034	-0.053893	0.930171	0.0795203
UQCC2	Q9BRT2	0.109192	0.0285692	0.180809	-0.0193653
UQCC3	Q6UW78	0.191304	0.0191088	0.0906997	0.0191088
UQCR10	Q9UDW1	0.283488	0.0519521	1.10521	0.115477
UQCR11	O14957	0.113142	-0.0193653	0.463459	-0.0588937
UQCRB	P14927	2.49313	-0.0790716	0.185214	0.00958605
UQCRC1	P31930	0.315952	-0.0389941	0.433143	-0.0489096
UQCRC2	P22695	0.707704	0.0612002	0.117549	0.00958605
UQCRFS1	P47985	0.050958	-0.004817	0.686992	-0.053893
UQCRH	P07919	0.721838	-0.0790716	0.107986	0.0191088
UQCRQ	O14949	0.626796	0.0749621	0	-0.004817
URB1	O60287	0.412861	0.0703893	0.112025	-0.0242475
URB2	Q14146	0.34144	0.0519521	0.107839	-0.0193653
URGCP	Q8TCY9	0.495328	0.0976108	0.265894	0.0332761
URI1	O94763	0.305002	-0.0439433	0.516066	-0.0689474
UROD	P06132	0.530312	-0.0242475	0.246749	-0.0193653
UROS	P10746	1.27051	-0.104697	1.75137	-0.157356
USE1	Q9NZ43	0.356557	-0.0489096	0	0
USF1	P22415	0.54588	-0.130787	0.151254	0.0285692
USF2	Q15853	0.174866	0.0191088	0.422213	0.0931094
USO1	O60763	0.0473802	0.00480099	0.578093	0.0332761
USP1	O94782	0.136908	-0.0242475	0.299612	-0.0340618
USP10	Q14694	0.736356	-0.0291463	0.148063	-0.0096502
USP11	P51784	0.134615	0.0191088	0.420387	-0.0340618
USP13	Q92995	0.057292	0.0143553	0.114141	-0.0144996
USP14	P54578	0.920649	0.0795203	0.202947	-0.0193653
USP15	Q9Y4E8	0.578192	0.0519521	1.00891	-0.053893
USP16	Q9Y5T5	0.0165656	0.00480099	0.733781	-0.162729
USP19	O94966	0.070941	-0.0096502	0.416983	0.0379678
USP20	Q9Y2K6	1.46535	0.106572	0.580343	0.0612002
USP22	Q9UPT9	0.785443	0.137504	0.203319	0.0332761
USP24	Q9UPU5	0.687785	0.0931094	0	0
USP25	Q9UHP3	0.70413	0.102098	0.222959	-0.0242475
USP27X	A6NNY8	0.0259183	-0.004817	0	0
USP28	Q96RU2	1.03263	0.0519521	0.858675	-0.0389941
USP3	Q9Y6I4	0.149805	-0.0242475	1.21291	-0.130787
USP32	Q8NFA0	1.05321	0.119909	0.644208	0.0519521
USP33	Q8TEY7	0.302217	0.0658021	1.40041	0.218265
USP34	Q70CQ2	1.05377	0.141869	0.206471	0.0426443
USP36	Q9P275	0.80084	-0.0588937	1.46549	-0.120294
USP37	Q86T82	0	0.00480099	0.460788	-0.0489096
USP39	Q53GS9	0.609415	0.0565835	0.153879	0.0143553
USP4	Q13107	1.61036	0.218265	0.0830644	0.0191088
USP47	Q96K76	0.774653	0.141869	0.553447	-0.0439433
USP48	Q86UV5	0.56748	0.0658021	0.0684365	-0.0096502
USP5	P45974	0.982669	0.0795203	0.15776	0.0143553
USP7	Q93009	0.648562	0.0840643	0.874248	-0.0588937
USP8	P40818	0.0725107	0.0143553	0.0454703	-0.0096502
USP9X	Q93008	0.410563	0.0658021	0.137184	0.0191088
UTP11	Q9Y3A2	0.2378	0.0191088	0.197328	0.0191088
UTP14A	Q9BVJ6	1.44627	-0.0689474	0.934684	-0.0489096
UTP15	Q8TED0	0.996904	0.0379678	0.63423	0.0238467
UTP18	Q9Y5J1	0.135948	0.0143553	0.413863	-0.0340618
UTP20	O75691	0.808813	0.111031	1.3917	-0.14667
UTP23	Q9BRU9	0.187419	-0.0242475	0.138866	-0.0193653
UTP3	Q9NQZ2	0.336926	-0.0389941	1.09867	-0.0340618
UTP4	Q969X6	0.162625	0.0143553	0.236635	0.0143553
UTP6	Q9NYH9	0.230214	0.0191088	0.101157	0.00958605
UTRN	P46939	0	0	1.11574	-0.053893
UVRAG	Q9P2Y5	0.198319	0.0332761	0.0307428	-0.004817
UXS1	Q8NBZ7	0.181503	0.0565835	0.213853	-0.0489096
UXT	Q9UBK9	1.12232	0.115477	0.0367701	-0.004817
Uncharacterized	A0A0A6YYC8	0.629058	0.0473057	0.0956021	0.00958605
Uncharacterized	H3BQF6	0.288672	0.0332761	0.220822	-0.0193653
Uncharacterized	H7BZ11	0.10932	-0.0193653	0.702328	-0.0841604
VAC14	Q08AM6	0.699309	0.0426443	0.0652914	0
VAMP7	P51809	0.597442	0.0658021	0.788312	0.0658021
VAMP8	Q9BV40	0.0863333	0.0143553	0.312381	0.0426443
VANGL1	Q8TAA9	0.0425186	-0.004817	0.0431076	0.0143553
VAPA	Q9P0L0	0.122382	-0.0096502	0	0
VAPB	O95292	0.585475	-0.0489096	0.342217	-0.0242475
VARS1	P26640	0.502209	0.0519521	0.0652914	0
VARS2	A0A0G2JL52	0.504555	0.0565835	0.131234	-0.0193653
VASP	P50552	0.0568434	0	0.204407	-0.0291463
VAT1	Q99536	0.609663	-0.0389941	0.444565	-0.0291463
VAV1	P15498	0.611049	0.0658021	0.8065	0.0332761
VAV2	P52735	0.482873	0.0519521	0.518068	0.0473057
VAV3	Q9UKW4	0.279889	-0.0340618	0.106796	-0.0144996
VBP1	P61758	0.573988	-0.0242475	0.16393	-0.0096502
VCL	P18206	0	0	0.47919	0.0379678
VCP	P55072	0	0.00480099	0.0532875	0
VCPIP1	Q96JH7	0.521985	0.0658021	0.0612419	-0.0096502
VDAC1	P21796	0.436756	0.0426443	0.0467338	0.00480099
VDAC2	P45880	0.275322	0.0238467	0.302042	-0.0242475
VDAC3	Q9Y277	0.493033	0.0285692	0	0
VEZT	Q9HBM0	0.129945	-0.0588937	0.0901224	-0.0439433
VGLL4	Q14135	0.457948	-0.136062	0.63039	-0.0740006
VHL	P40337	0.600139	0.242857	0.197338	0.0840643
VIM	P08670	0.8065	0.0332761	1.32403	0.0565835
VIPAS39	Q9H9C1	0.299754	0.0379678	0.0296635	0.00480099
VIRMA	Q69YN4	0.175121	0.0191088	0.340254	0.0332761
VKORC1L1	Q8N0U8	0.621156	0.0473057	1.07547	0.0840643
VLDLR	P98155	0.528909	0.15056	0.165119	-0.0588937
VMA21	Q3ZAQ7	0.919534	0.0840643	0.265675	-0.0144996
VMP1	Q96GC9	0.980971	0.0840643	1.71761	0.0885939
VPS11	Q9H270	0.182486	0.0285692	0.361162	-0.0389941
VPS13A	Q96RL7	0.785354	0.115477	0.249697	0.0426443
VPS13B	Q7Z7G8	0.222454	0.0332761	0.0522553	-0.0096502
VPS13C	Q709C8	0.75532	0.0795203	0	0
VPS13D	Q5THJ4	1.0458	0.0976108	1.61825	0.119909
VPS16	Q9H269	0.298635	-0.0340618	0.200703	-0.0144996
VPS18	Q9P253	0.033743	-0.004817	0.537533	-0.0588937
VPS25	Q9BRG1	0	0	0.250636	0.0191088
VPS26A	O75436	0.0397815	0.00480099	0.358335	0.0285692
VPS26B	Q4G0F5	0.0141905	0.00958605	0.245923	-0.0588937
VPS26C	O14972	0.125458	0.0238467	0.0982877	0.0191088
VPS28	Q9UK41	0.426291	-0.0193653	0.482441	-0.0340618
VPS29	Q9UBQ0	1.01056	0.337235	0.75983	0.176323
VPS33A	Q96AX1	1.07419	0.184809	0.513069	0.197446
VPS33B	Q9H267	0.113495	-0.004817	0.64704	-0.0144996
VPS35	Q96QK1	0	0	0.113807	0.00958605
VPS35L	Q7Z3J2	0.644928	0.0931094	0.07367	0.0143553
VPS36	Q86VN1	0.897551	-0.0892673	0.77208	-0.0790716
VPS37A	Q8NEZ2	1.14739	0.0612002	0.581866	0.0285692
VPS37B	Q9H9H4	0.187934	0.0332761	0.371163	0.0565835
VPS37C	A5D8V6	0.157856	0.0612002	0.246188	-0.0588937
VPS39	Q96JC1	0.231097	0.0285692	0.186086	0.0238467
VPS41	P49754	0.232643	0.0332761	0.155919	-0.0242475
VPS45	Q9NRW7	0.270119	0.0191088	0.603894	-0.0588937
VPS4B	O75351	0.0796493	0.00958605	0.036484	-0.004817
VPS50	Q96JG6	0.386939	0.0332761	0.36047	-0.0291463
VPS51	Q9UID3	0.181187	-0.0291463	0.233386	-0.0340618
VPS52	Q8N1B4	0.0517204	-0.004817	0.354907	-0.0489096
VPS53	Q5VIR6	0.149395	0.0238467	0.212483	-0.0291463
VPS72	Q15906	0.330659	0.0191088	0.835663	-0.0943924
VPS8	Q8N3P4	0.0783385	0.00958605	0.26586	-0.0096502
VRK1	Q99986	0.113495	-0.0144996	0.412821	-0.0340618
VRK2	Q86Y07	0.953537	-0.0995357	0.819668	-0.0892673
VRK3	Q8IV63	0.0879606	-0.0144996	0.0283545	-0.004817
VTA1	Q9NP79	0.444543	0.0426443	0	0
VTI1A	Q96AJ9	1.06647	-0.0588937	0.299754	-0.0144996
VTI1B	Q9UEU0	0.101691	0.0379678	0.0114804	0
VTN	P04004	1.13888	0.259021	0.0392668	-0.004817
VWA3B	Q502W6	1.44277	0.226509	0.649126	0.0885939
VWA8	A3KMH1	0.198972	0.0379678	0.637352	-0.0740006
WAC	Q9BTA9	0.139269	0.0238467	0.0439408	-0.0096502
WAPL	Q7Z5K2	0.273788	0.0191088	0	0
WARS1	P23381	0.590559	0.0332761	0.206693	-0.004817
WARS2	Q9UGM6	0	0	0.621733	-0.0639118
WAS	P42768	1.70213	-0.0639118	0.991109	-0.0340618
WASF1	Q92558	0	0	0.195847	-0.0439433
WASF2	Q9Y6W5	0.120303	0.0191088	0.103579	0.00958605
WASHC1	A8K0Z3	0	-0.004817	0.172801	-0.0144996
WASHC2A	Q641Q2	0.127619	0.0238467	0.277026	-0.0439433
WASHC3	Q9Y3C0	0.875981	0.321928	1.13114	0.197446
WASHC4	Q2M389	1.16528	0.0885939	0.109636	0.00958605
WASHC5	Q12768	0.146999	0.0238467	0.10932	-0.0193653
WBP11	Q9Y2W2	0	-0.004817	0	-0.004817
WBP2	Q969T9	0.305662	-0.0439433	0.530312	0.0473057
WBP4	O75554	0.102752	0.00958605	0.786656	0.0612002
WDCP	Q9H6R7	0.558859	0.106572	0.390998	-0.0943924
WDFY1	Q8IWB7	0.896672	0.15056	0.0226622	0.00480099
WDFY2	Q96P53	0.0968747	0.0191088	0.0655166	0.00958605
WDFY3	Q8IZQ1	1.67782	0.0840643	0.084478	0.0191088
WDFY4	Q6ZS81	0.561085	0.0426443	0.685024	-0.0340618
WDHD1	O75717	1.45471	-0.0439433	0.761896	-0.0389941
WDR1	O75083	0.8065	0.0332761	0	0
WDR11	Q9BZH6	0.96388	0.111031	0.329348	0.0238467
WDR12	Q9GZL7	0.345994	-0.0340618	0.249467	-0.0242475
WDR13	Q9H1Z4	0.387716	0.0795203	0.13448	0.0379678
WDR18	Q9BV38	0.296327	0.0612002	0.0486983	0.00958605
WDR24	Q96S15	0.0761384	0.0191088	0.976355	-0.120294
WDR26	Q9H7D7	0.259067	0.0238467	0.630397	-0.0689474
WDR3	Q9UNX4	0.0436081	-0.0096502	1.16376	-0.0389941
WDR33	Q9C0J8	0.117205	0.0238467	0.0292716	0
WDR36	Q8NI36	0.463605	0.0285692	0.12507	0.00958605
WDR37	Q9Y2I8	0.279889	0.0332761	0.117091	0.0143553
WDR4	P57081	0.206441	0.0332761	0.687817	-0.0943924
WDR41	Q9HAD4	0.306969	0.0473057	0.0963281	-0.0096502
WDR43	Q15061	0.685147	0.0519521	0.0523123	0.00480099
WDR44	Q5JSH3	0.0805602	-0.0096502	0.43469	-0.0291463
WDR45B	Q5MNZ6	0.454523	0.0379678	0.285848	-0.0489096
WDR46	O15213	0.825632	-0.0489096	2.6045	0.20581
WDR47	O94967	0.0902093	-0.0144996	0.70452	-0.0439433
WDR48	Q8TAF3	0	0	0.290009	-0.0291463
WDR5	P61964	0	0.00480099	0	0.00480099
WDR55	Q9H6Y2	0.267395	0.0426443	0.837741	-0.0389941
WDR59	Q6PJI9	0.456543	0.0840643	0.26443	-0.0689474
WDR6	Q9NNW5	0.0203023	-0.0096502	0.0770004	0.00958605
WDR61	Q9GZS3	0.493033	-0.0291463	0.400782	-0.0242475
WDR7	Q9Y4E6	0	-0.004817	0.0244844	-0.0096502
WDR70	Q9NW82	0.174414	-0.0242475	0.290778	-0.0340618
WDR73	Q6P4I2	0.0760143	-0.0144996	0.190009	-0.0291463
WDR74	Q6RFH5	1.41383	-0.0841604	1.6035	-0.130787
WDR75	Q8IWA0	0.148969	-0.0096502	0.581866	-0.0291463
WDR76	Q9H967	0.0519762	-0.0144996	0.761115	-0.136062
WDR77	Q9BQA1	0.0288135	0.00480099	0.0269801	0.00480099
WDR81	Q562E7	0.141393	-0.0144996	0.635382	-0.0740006
WDR82	Q6UXN9	0.0596447	0.00958605	0.286913	-0.0439433
WDR83	Q9BRX9	0.181858	-0.0689474	0.359174	-0.141356
WDR89	Q96FK6	0.973194	-0.0588937	0.287875	-0.0340618
WDR91	A4D1P6	0.858437	-0.0892673	0.106796	0.0143553
WDR92	Q96MX6	0.0492889	0.00958605	0.204407	-0.0242475
WDSUB1	Q8N9V3	0.10087	-0.0096502	0.382941	-0.0193653
WDTC1	Q8N5D0	0.0489326	0.00958605	0.743579	-0.173536
WEE1	P30291	0.0873474	-0.0242475	0.384077	-0.104697
WFS1	O76024	0.526925	-0.162729	0.733309	-0.21201
WIPF1	O43516	0.100483	-0.0242475	0.195059	0.0332761
WIPF3	A6NGB9	0.279355	-0.0740006	0.41555	-0.0489096
WIPI2	Q9Y4P8	0.427146	0.0285692	0.0512859	0.00958605
WIZ	O95785	0.231251	0.0379678	0.199548	-0.0389941
WNK1	Q9H4A3	0.084389	-0.0096502	0.983479	-0.0790716
WNK2	Q9Y3S1	0.07086	0.0191088	0.153131	-0.0340618
WRAP53	Q9BUR4	0.261749	-0.0193653	0.716618	0.0565835
WRAP73	Q9P2S5	0.0303245	0.00480099	1.24906	-0.157356
WRN	Q14191	0.187399	0.0426443	0.608859	-0.109878
WRNIP1	Q96S55	0.130918	0.0143553	1.22625	-0.104697
WT1	P19544	0.275183	0.0703893	1.36464	-0.223194
WTAP	Q15007	0.0290693	-0.004817	0.276372	-0.0340618
WWC3	Q9ULE0	0.0240505	0	0.429675	0.0519521
WWP2	O00308	0.747163	-0.0841604	0.337006	0.0285692
XAB2	Q9HCS7	0.516103	-0.0639118	0.673334	-0.0340618
XIAP	P98170	0.914745	-0.0439433	1.57395	-0.0892673
XPC	Q01831	0.985828	0.0795203	0.309488	-0.0242475
XPNPEP1	Q9NQW7	1.45471	0.0426443	0.246749	-0.0096502
XPNPEP3	Q9NQH7	0.100534	0.00958605	0.103137	-0.0193653
XPO1	O14980	1.02538	0.137504	0.26586	0.0332761
XPO4	Q9C0E2	0.394265	0.0285692	0	-0.004817
XPO5	Q9HAV4	0.456517	0.0332761	0.0474896	-0.004817
XPO6	Q96QU8	1.3857	0.124328	0.133548	0.0191088
XPO7	Q9UIA9	0.753939	0.0565835	1.49216	0.0519521
XPOT	O43592	0.870752	0.0976108	0.479402	0.0379678
XRCC1	P18887	1.41839	0.193246	1.23252	0.163499
XRCC3	O43542	0.482015	0.133125	0.237765	0.0703893
XRCC4	Q13426	0.532416	-0.0439433	0.286619	-0.0340618
XRCC5	P13010	0.585093	0.0426443	0.0815918	0.00958605
XRCC6	P12956	0.754644	0.0285692	0.374019	-0.0144996
XRN1	Q8IZH2	0.422492	0.0379678	0.780837	-0.0389941
XRN2	Q9H0D6	0.337194	0.0285692	0	0
XXYLT1	Q8NBI6	0.126938	0.0238467	0.385529	-0.0588937
XYLB	O75191	1.11118	-0.0943924	1.14476	-0.125531
YAF2	Q8IY57	0.574552	-0.120294	0.670969	-0.141356
YARS1	P54577	0.874968	0.0658021	0	0.00480099
YARS2	Q9Y2Z4	0.72122	0.141869	0.68469	0.0840643
YBX1	P67809	0	-0.004817	0.0389551	0
YBX3	P16989	0.661585	-0.053893	0.659568	-0.053893
YDJC	A8MPS7	0.568369	0.0976108	0	0
YEATS2	Q9ULM3	0	0	0.346588	-0.0439433
YEATS4	O95619	0.119446	-0.0096502	1.37764	0.0473057
YES1	P07947	0.740227	0.0840643	0.811765	-0.136062
YIF1A	O95070	0.627108	0.106572	0.176783	0.0285692
YIF1B	Q5BJH7	0.709471	0.172061	0.289907	0.119909
YIPF3	Q9GZM5	0.250404	-0.053893	0.222643	0.0565835
YIPF4	Q9BSR8	0.168649	-0.0439433	0.19428	0.0379678
YIPF5	Q969M3	0.746912	0.0426443	0.173845	-0.0242475
YJU2	Q9BW85	0.197587	-0.0389941	0.334645	-0.0639118
YKT6	O15498	0.271275	0.0191088	1.39736	0.0379678
YLPM1	P49750	0.030229	0	0.194549	-0.0242475
YME1L1	Q96TA2	0.172801	-0.0144996	0.855628	0.0238467
YPEL5	P62699	0.271196	0.0332761	0.236635	0.0285692
YRDC	Q86U90	0.632675	0.0749621	0.545297	-0.0389941
YTHDC1	Q96MU7	1.77316	0.115477	0.501371	0.0426443
YTHDC2	Q9H6S0	0.374262	0.0519521	0.414198	-0.0291463
YTHDF1	Q9BYJ9	1.62782	0.133125	0.404741	0.0379678
YTHDF2	Q9Y5A9	0.117816	-0.0291463	0.208737	-0.053893
YTHDF3	Q7Z739	0.28603	-0.0096502	0.63178	-0.0242475
YWHAB	P31946	0.143682	-0.0096502	0.564682	-0.0340618
YWHAE	P62258	1.04176	0.0749621	0.0405249	-0.004817
YWHAG	P61981	0.752643	0.172061	0.731661	0.0885939
YWHAH	Q04917	0.235589	-0.0193653	0.212718	0.0191088
YWHAQ	P27348	0.102617	-0.0096502	0.70452	-0.0439433
YWHAZ	P63104	0	0	0.258598	-0.0242475
YY1	P25490	0.162625	0.0143553	0.316663	-0.0389941
ZADH2	Q8N4Q0	0.209451	0.0143553	0.312186	-0.0193653
ZBED1	O96006	0.461944	0.0885939	0.379515	-0.0790716
ZBED4	O75132	0.0724371	-0.0096502	1.50549	-0.206451
ZBTB10	Q96DT7	0.277876	0.0379678	0.163679	0.0238467
ZBTB11	O95625	0.224055	0.0519521	0.142282	-0.0389941
ZBTB2	Q8N680	0.388965	0.141869	0.797607	0.137504
ZBTB21	Q9ULJ3	0	0	0.0908115	-0.0144996
ZBTB24	O43167	1.00354	-0.17897	0.209693	-0.0489096
ZBTB33	Q86T24	1.37269	-0.0489096	1.47755	-0.0892673
ZBTB40	Q9NUA8	0.273788	-0.0389941	0.786681	-0.141356
ZBTB44	Q8NCP5	0.338672	-0.0639118	0.795974	-0.152003
ZC2HC1A	Q96GY0	2.35591	-0.14667	0.685147	-0.0588937
ZC3H11A	O75152	0.525341	-0.053893	0.30621	-0.0340618
ZC3H13	Q5T200	0.187454	0.00958605	0.180766	-0.0144996
ZC3H14	Q6PJT7	0.0575507	-0.0096502	0.0617367	-0.0096502
ZC3H15	Q8WU90	0.0568434	0.00480099	0.246749	-0.0096502
ZC3H18	Q86VM9	0.355642	-0.0291463	0.0467338	-0.004817
ZC3H3	Q8IXZ2	1.0458	-0.104697	1.30985	-0.14667
ZC3H4	Q9UPT8	1.03847	-0.0689474	0.953273	-0.0489096
ZC3H7A	Q8IWR0	0.0393264	0.00480099	0.354575	0.0238467
ZC3H7B	Q9UGR2	0.415609	0.0565835	0.658661	0.0931094
ZC3H8	Q8N5P1	0.627208	0.0749621	0.367557	0.0658021
ZC3HAV1	Q7Z2W4	0.360141	0.0332761	0.442791	-0.0340618
ZC3HAV1L	Q96H79	0.552949	-0.053893	0.535875	-0.053893
ZC3HC1	Q86WB0	0.457936	0.0565835	0.0261557	-0.0096502
ZC4H2	Q9NQZ6	0.589739	0.0795203	0.100072	-0.0193653
ZCCHC17	Q9NP64	0.88954	-0.115076	0.0323073	0.0143553
ZCCHC3	Q9NUD5	0.0428165	0.00958605	0.493146	-0.0841604
ZCCHC8	Q6NZY4	0.198309	0.0285692	0.200409	0.0285692
ZCCHC9	Q8N567	0.307913	-0.0439433	0.358574	-0.0489096
ZCRB1	Q8TBF4	0.206984	0.0426443	0.870438	0.146221
ZDHHC13	Q8IUH4	0.277731	-0.0242475	0.137184	-0.0096502
ZDHHC17	Q8IUH5	0.481837	0.133125	0.412167	0.267036
ZDHHC5	Q9C0B5	0.0417912	0.0143553	0.00963729	-0.0096502
ZDHHC6	Q9H6R6	0.13293	-0.0389941	0.397477	-0.109878
ZEB1	P37275	0.0626424	0.0238467	0.394023	-0.104697
ZEB2	O60315	0.139536	-0.0242475	0.295178	-0.0439433
ZER1	Q7Z7L7	0.310217	-0.0389941	0.0578332	-0.004817
ZFAND1	Q8TCF1	0.773843	-0.053893	0.0481794	-0.004817
ZFAND3	Q9H8U3	0.543264	0.102098	0.15886	0.00958605
ZFAND6	Q6FIF0	0.110828	-0.0242475	0.133976	0.00958605
ZFC3H1	O60293	0.834664	0.0749621	0.551486	-0.053893
ZFP36L2	P47974	0.0652914	-0.004817	2.24439	-0.130787
ZFP91	Q96JP5	0.241493	-0.0790716	0.115014	0.0238467
ZFPL1	O95159	0.108326	-0.0144996	0.70406	-0.0790716
ZFR	Q96KR1	0.0502928	-0.004817	1.02601	-0.0841604
ZFYVE1	Q9HBF4	0.0112163	0.00480099	0.501332	-0.120294
ZFYVE16	Q7Z3T8	0.178637	-0.0193653	0.0310115	0.00958605
ZFYVE19	Q96K21	1.00112	-0.141356	0.568115	-0.0689474
ZFYVE26	Q68DK2	0.315158	0.0426443	0.201753	-0.0242475
ZHX1	Q9UKY1	0.653255	0.0379678	0.143682	-0.0096502
ZHX2	Q9Y6X8	0.242757	-0.0291463	1.27589	-0.0892673
ZHX3	Q9H4I2	0.609285	0.0658021	1.34666	0.106572
ZKSCAN1	P17029	0.37717	-0.130787	0.119318	0.0379678
ZKSCAN8	Q15776	0.591343	0.0703893	1.08895	-0.141356
ZMAT2	Q96NC0	0.355662	-0.0340618	0.0984485	0.00958605
ZMIZ1	Q9ULJ6	0.24652	-0.0439433	0.103066	-0.0242475
ZMPSTE24	O75844	0.175957	0.00958605	0.246749	0.0143553
ZMYM1	Q5SVZ6	0.128495	-0.0291463	0.467524	-0.104697
ZMYM2	Q9UBW7	0.585504	0.0565835	0.036484	-0.004817
ZMYM3	Q14202	1.16386	-0.0995357	1.61171	-0.14667
ZMYM4	Q5VZL5	0.48379	-0.0242475	0.169948	-0.0096502
ZMYND11	Q15326	0.473021	-0.0489096	0.993758	-0.0689474
ZMYND8	Q9ULU4	0.0965298	0.00958605	0.577254	-0.0340618
ZNF106	Q9H2Y7	0.627537	-0.0841604	0.420316	-0.0740006
ZNF131	P52739	0.279517	0.0795203	0.525861	-0.130787
ZNF142	P52746	0.0435138	0	0.159875	-0.0144996
ZNF143	P52747	0.272315	0.0703893	0.13133	-0.0389941
ZNF146	Q15072	0.664928	-0.195396	0.875069	-0.168123
ZNF148	Q9UQR1	0.788755	-0.0489096	0.469088	-0.0291463
ZNF207	O43670	0	0	0.100475	0.0143553
ZNF217	O75362	0.266614	-0.0340618	0.976352	0.0885939
ZNF22	P17026	0.30948	-0.0340618	0.143538	-0.0291463
ZNF24	P17028	0	0	0.214972	-0.0439433
ZNF280C	Q8ND82	0.326147	-0.053893	0.201861	-0.0340618
ZNF281	Q9Y2X9	0.810884	-0.0340618	0.0675299	0.00958605
ZNF292	O60281	0.815199	0.111031	0.40936	0.0565835
ZNF318	Q5VUA4	1.50083	-0.0740006	0.0539491	-0.004817
ZNF326	Q5BKZ1	0.445915	-0.053893	0.0676474	0.00958605
ZNF330	Q9Y3S2	0.559669	-0.053893	0.278517	-0.0291463
ZNF346	Q9UL40	0.0645875	-0.0144996	0.446755	-0.0892673
ZNF362	Q5T0B9	0.106805	0.00958605	0.0761793	-0.0096502
ZNF384	Q8TF68	0.390885	-0.0689474	0.23747	-0.0389941
ZNF385A	Q96PM9	0.38021	-0.0489096	0.0725107	-0.0144996
ZNF428	Q96B54	0.810829	-0.274622	0.588423	-0.120294
ZNF451	Q9Y4E5	0.157286	-0.0291463	0.572022	-0.168123
ZNF460	Q14592	0.364895	-0.0790716	1.37067	-0.223194
ZNF462	Q96JM2	0.159951	-0.053893	0.061445	-0.0242475
ZNF48	Q96MX3	0.436245	-0.0943924	0.042646	0.0191088
ZNF512	Q96ME7	0.187454	0.00480099	0.86668	0.0473057
ZNF512B	Q96KM6	0.741635	0.0840643	0.508001	0.0332761
ZNF516	Q92618	0.346861	-0.053893	0.18403	-0.0242475
ZNF518A	Q6AHZ1	0.158593	-0.0489096	0.0910464	-0.0291463
ZNF521	Q96K83	0.537489	-0.0689474	0.537489	-0.0689474
ZNF574	Q6ZN55	0.335077	0.0473057	0.241806	0.0749621
ZNF580	Q9UK33	0.582103	-0.152003	0.123835	-0.0389941
ZNF592	Q92610	0.227912	-0.0340618	0.431706	-0.0689474
ZNF593	O00488	0.131067	-0.0489096	0.303087	0.0749621
ZNF598	Q86UK7	0.882513	0.0795203	0.958966	-0.0995357
ZNF609	O15014	0.189403	-0.0242475	0.159613	-0.0144996
ZNF622	Q969S3	0.332808	0.0612002	0.435039	-0.0841604
ZNF629	Q9UEG4	0.298447	-0.0892673	0.246595	0.0612002
ZNF638	Q14966	0.482441	0.0332761	0.0652914	0.00480099
ZNF644	Q9H582	0.276263	0.0285692	0.662372	0.0703893
ZNF654	Q8IZM8	0.525758	0.0658021	0.494542	-0.109878
ZNF687	Q8N1G0	1.27474	0.0840643	0.023125	0.00480099
ZNF691	Q5VV52	0.953959	-0.0892673	0.127213	-0.0193653
ZNF706	Q9Y5V0	0.221847	-0.0291463	0.394753	0.0565835
ZNF740	Q8NDX6	0.98369	-0.0995357	0.300691	-0.0340618
ZNF768	Q9H5H4	0.705628	-0.0639118	1.29171	-0.125531
ZNF787	Q6DD87	0.152527	-0.0291463	0.19834	-0.0439433
ZNF800	Q2TB10	0.657449	0.0840643	0.060172	-0.0096502
ZNF830	Q96NB3	2.35493	-0.14667	1.1587	-0.053893
ZNFX1	Q9P2E3	1.00667	0.0976108	0.481947	-0.0389941
ZNHIT2	Q9UHR6	1.42691	0.124328	0.372237	0.0332761
ZNHIT3	Q15649	0.524693	-0.0740006	0.259012	0.0473057
ZNHIT6	Q9NWK9	0.327067	-0.0588937	1.09602	-0.136062
ZNRD2	O60232	0.543413	-0.0841604	0.0480616	-0.004817
ZPR1	O75312	0.228904	-0.0291463	0.216853	-0.0291463
ZRANB2	O95218	0.532365	-0.0389941	0.272681	0.0379678
ZW10	O43264	0.117549	-0.0144996	0.383207	-0.0389941
ZWILCH	Q9H900	0.13371	0.0191088	0.623169	-0.053893
ZWINT	O95229	0.827562	-0.0489096	0.276877	0.00958605
ZYG11B	Q9C0D3	0.225011	-0.0439433	0.123359	-0.0439433
ZYX	Q15942	0.835274	-0.053893	0.517119	-0.0389941
ZZEF1	O43149	0.122286	0.0143553	0.197628	-0.0242475
ZZZ3	Q8IYH5	0.294716	-0.0489096	0.0998026	-0.0193653
pk	D4Q8H0	0.756947	0.0703893	0.515057	-0.0639118

### Sheet: Fig S3E
Peptide	sgControl_DMSO	sgControl_DMSO	sgControl_DMSO	sgControl_MY-45A	sgControl_MY-45A	sgControl_MY-45B	sgControl_MY-45B	sgControl_MY-45B	sgPSME1_DMSO	sgPSME1_DMSO	sgPSME1_DMSO	sgPSME1_MY-45A	sgPSME1_MY-45A	sgPSME1_MY-45B	sgPSME1_MY-45B	sgPSME1_MY-45B
R.EDLCTK.T	-6	1	5	7	8	91	88	92	95	92	91	92	94	100	100	100
K.DVIEQLNLVTTWLQLQIPR.I	-2	2	-1	-1	4	15	-33	-31	76	70	59	76	68	79	78	71
K.IVVLLQR.L	-4	-3	7	-3	4	0	11	-12	96	88	94	93	93	94	93	93
K.DVIEQLNLVTTWLQLQIPR.I	2	3	-5	-18	-8	4	-34	-36	85	85	81	92	90	90	88	96
K.IVVLLQR.L	-4	6	-2	-2	4	5	8	-1	93	89	88	89	93	90	90	95
K.APLDIPVPDPVK.E	6	-13	7	-28	-7	-34	2	-36	92	84	92	94	92	90	93	92
K.KISELDAFLKEPALNEANLSNLK.A	-3	0	3	3	18	3	18	-6	87	82	85	82	89	86	85	81
R.QLVHELDEAEYR.D	-11	2	9	-14	0	-5	-2	-1	73	68	73	78	77	73	78	72
R.QLVHELDEAEYR.D	-11	6	5	2	0	-2	-23	11	83	83	77	88	84	89	79	90
R.IEDGNNFGVAVQEK.V	0	-21	21	-21	-4	-20	12	-20	95	82	93	89	93	90	92	92
K.TENLLGSYFPK.K	1	7	-9	-11	-2	-9	-3	-5	74	64	74	72	71	74	75	73
K.APLDIPVPDPVK.E	-4	5	-1	-9	-22	-20	-11	-16	89	82	84	92	93	90	91	89
K.APLDIPVPDPVK.E	1	11	-12	0	-12	-5	-13	1	87	87	84	93	89	92	86	89
K.VFELM(15.994915)TSLHTK.L	-9	2	7	-7	-6	9	6	5	93	86	87	88	88	89	89	88
R.IEDGNNFGVAVQEK.V	-18	14	4	6	-7	11	-5	10	87	84	86	94	86	92	88	88
K.TENLLGSYFPK.K	2	14	-15	-13	-17	-12	-13	-15	78	77	85	88	89	90	89	87
K.TENLLGSYFPK.K	3	8	-11	13	-5	16	3	15	89	90	91	92	92	91	92	91
K.TENLLGSYFPK.K	-11	15	-4	6	-4	15	3	-3	95	87	92	89	91	92	95	88
K.TENLLGSYFPK.K	-3	13	-10	4	-1	5	-5	19	78	68	69	84	84	72	80	66
K.EPALNEANLSNLK.A	8	-16	7	-14	-12	-22	-6	-26	90	83	92	90	92	88	91	91
K.APLDIPVPDPVKEK.E	2	-4	1	0	6	23	15	0	92	88	97	93	95	94	96	90
K.APLDIPVPDPVKEK.E	-4	7	-2	2	17	9	15	9	99	88	88	90	95	89	91	87
R.VQPEAQAK.V	-8	4	4	-16	-4	-10	-2	-1	100	94	100	100	97	100	100	100
R.VQPEAQAK.V	-3	2	1	5	5	0	7	7	100	100	100	100	100	100	100	100
K.EPALNEANLSNLK.A	0	5	-5	-8	-25	-19	-10	-19	84	80	88	89	86	88	90	89
K.VFELM(15.994915)TSLHTK.L	-8	9	-1	-12	-1	-5	1	-11	64	65	66	66	68	66	68	63
K.EPALNEANLSNLK.A	0	8	-9	-12	-14	-6	-8	-4	86	86	84	91	91	91	88	92
K.VFELMTSLHTK.L	-9	1	8	-7	-2	-1	5	-2	95	89	89	92	90	93	93	92
K.ISELDAFLKEPALNEANLSNLK.A	1	-2	2	1	7	-7	17	-3	88	83	88	87	89	88	90	84
K.ISELDAFLK.E	0	-3	4	-2	-17	-11	-4	-22	93	86	88	91	91	88	89	89
K.ISELDAFLK.E	2	14	-16	-4	-5	-1	-7	3	88	83	82	87	87	89	89	84
K.ISELDAFLKEPALNEANLSNLK.A	-9	20	-11	12	4	9	5	16	88	83	85	86	88	89	87	85
R.NAYAVLYDIILK.N	-8	-2	10	-7	-5	7	13	-4	96	87	89	91	90	91	90	95
R.NAYAVLYDIILK.N	-2	6	-4	-6	5	13	10	17	94	89	88	90	87	93	90	93
K.LEGFHTQISK.Y	-6	-4	11	-5	0	-6	14	-8	96	90	92	93	93	92	93	95
K.ISELDAFLKEPALNEANLSNLK.A	2	7	-9	6	9	7	12	2	80	79	77	84	85	84	79	79
R.NAYAVLYDIILK.N	-4	2	2	-2	-10	6	4	3	85	81	82	86	87	88	84	86

### Sheet: Fig 4D
sequence	accession	p-value	log2 fold change	count	condition
TLDITPHTV	Q9BXW9	6.96227e-05	-1.56436	3	WT_45A
VLPPPPTTL	O94855	8.51722e-05	0.542534	3	KO_DMSO
ALVGSSPHL	O75132	0.000107435	0.905398	3	KO_DMSO
SLVDQSAAL	Q9BRV8	0.000166006	-0.984582	3	KO_DMSO
SSEFPAARL	Q6W2J9	0.000175471	-0.76782	3	WT_45B
SIVAPGGAL	Q9Y6X2	0.000196285	0.314497	4	KO_45B
SLSSVLSHV	Q96LJ7	0.000235631	-2.08751	3	WT_45B
SLFGGTSGL	Q9Y4D8	0.000271672	0.747817	3	KO_DMSO
KLQEALKTI	Q96HE9	0.000326121	-0.683977	3	WT_45B
KELPAVEL	Q9Y6I4	0.000379346	0.45186	4	KO_45B
KLVEYIVKA	Q2TAK8	0.000414543	-1.16022	3	KO_DMSO
KEIFDKIHSL	Q53GS7	0.000449203	-0.525123	3	KO_DMSO
KLQDGVHII	Q9Y3A2	0.000482113	-0.293399	3	WT_45B
RENELSAGL	O75496	0.000518933	-0.403801	3	WT_45B
SEASSSVSI	P20700	0.000530199	0.601177	3	KO_DMSO
WEEERQPIL	Q15021	0.000610158	0.936809	3	KO_DMSO
GLTDKLTQA	P00491	0.000622101	-1.28345	3	KO_DMSO
SEAQSGTQL	Q10570	0.000631675	1.95106	3	WT_45B
VEAADKVVL	O75146	0.000634587	-0.49852	3	KO_DMSO
KVIDEIYRV	Q9NVF7	0.000689874	-0.726106	3	KO_DMSO
RLNEAAVTV	O95273	0.000874316	-0.789339	3	KO_DMSO
AEDKPYAEL	P34949	0.00104089	0.484953	3	KO_DMSO
ALDSHPTIV	Q02363	0.00104651	-0.545388	4	WT_45A
NIVERLKEV	Q9BYJ4	0.00108257	-0.639934	3	KO_DMSO
VTDHNLHEL	Q9NV31	0.00109304	-1.08651	3	KO_DMSO
RLQEELEKL	Q9P2E9	0.00109598	-0.713958	3	KO_DMSO
GLAKAVASV	P57678	0.00113111	-0.810665	3	KO_DMSO
REHEEYLKL	Q96HY6	0.0012295	-1.06443	3	KO_DMSO
ALSEKIVSV	Q567U6	0.00126499	-1.1151	3	KO_DMSO
LILSPTREL	Q9NVP1	0.00127923	-0.479604	3	KO_DMSO
SLSSVLSHV	Q96LJ7	0.00128449	-2.56251	3	KO_DMSO
GEFGGFGSV	Q09028	0.00131309	0.857233	3	KO_DMSO
KEGFPITSL	Q9UQ88	0.00134955	0.665252	4	KO_45B
IESSDVIRL	Q2TAY7	0.00136159	-0.530571	3	KO_DMSO
WEEERQPIL	Q15021	0.00136627	0.68266	3	WT_45B
KEIKEVIEL	P62195	0.00138794	-0.88578	3	KO_DMSO
FQYSKSPSL	Q96GE4	0.00140314	-1.06844	3	KO_DMSO
KLLEATSAV	Q504U0	0.00142451	-0.879178	3	KO_DMSO
VTDHNLHEL	Q9NV31	0.00146817	-1.13279	3	WT_45B
RILSKLHTV	A2A3N6	0.00154416	-0.888547	3	KO_DMSO
VTDHNLHEL	Q9NV31	0.00159465	-0.863338	4	KO_45B
AEIDARNDSF	Q01082	0.00161083	-0.82175	2	KO_DMSO
TLNSAAVTV	Q9UHY1	0.00161554	-0.450115	3	WT_45B
KEEQLQQIL	P51948	0.00170411	-0.944007	3	KO_DMSO
VVKPPGSSL	Q92560	0.00170692	0.357202	4	KO_45B
NVIERLQEA	Q9UBK9	0.00170989	-0.440597	3	WT_45B
SLFGGTSGL	Q9Y4D8	0.00174378	0.517772	3	WT_45B
RVIGTLEEV	P46060	0.00175793	-0.937051	3	KO_DMSO
KEIELPSGQL	Q9H0A0	0.00178429	0.463731	4	KO_45B
AEHIAQGL	Q06187	0.00179358	1.29017	3	KO_45A
KLQEELNKV	O75330	0.00181197	-1.23258	3	KO_DMSO
SEAVSHLL	Q9NU22	0.00181801	0.631377	3	KO_DMSO
VLQGKLAEV	Q9UPN3	0.00193796	-1.0917	3	KO_DMSO
LILSPTREL	Q9NVP1	0.00195462	-0.573827	3	KO_45B
NVIERLQEA	Q9UBK9	0.00200378	-1.06367	3	KO_DMSO
FLKNELDNV	Q9BWF2	0.00209414	-0.683526	3	KO_DMSO
NIVEKLREV	Q9C035	0.00218313	-0.741325	3	KO_DMSO
GESSLIKQL	Q68CP9	0.00223138	-0.382526	3	WT_45B
ALIARVTNV	Q9ULZ3	0.00224051	-0.78201	3	KO_DMSO
ALADGVQKV	O14791	0.00226536	-1.02817	3	KO_DMSO
SEPGSHTIL	Q9HB19	0.00228749	1.02398	3	KO_DMSO
KEIEDAEKYSF	O43865	0.00231068	-0.875892	2	KO_DMSO
EEEKFPTQL	Q2TAY7	0.00242973	0.532086	3	KO_DMSO
KLAEGVLDV	Q5THK1	0.00248374	-0.848825	3	KO_DMSO
AVPPPPSSV	Q9NZI8	0.00249262	1.03444	3	KO_DMSO
KEVAQAVLL	O15269	0.00255994	-0.934738	3	KO_DMSO
GEDLEKVTL	Q9NQC1	0.00259628	-0.370152	3	WT_45A
FILANEHNV	O00410	0.00259666	-0.631217	3	WT_45B
QAPPPPQQV	Q9UPW0	0.00262933	-1.49822	2	KO_45A
HEALRQIYL	P50416	0.00273029	-0.167612	4	WT_45A
GESATLRSL	Q15649	0.00273251	-0.831059	3	KO_DMSO
VTVPPGPSL	A2A3N6	0.00274133	-0.669487	3	KO_DMSO
RLLKSKLYL	P10620	0.00290679	1.38469	3	KO_DMSO
KLPKQPVIVKA	P46776	0.0029319	1.87967	3	WT_45B
ALDCSEVTV	Q6XQN6	0.00300495	0.333107	4	WT_45A
ALQEVLKTA	P25398	0.00301655	0.564609	2	KO_DMSO
KVASLLHQV	Q8NFZ5	0.0030729	-1.04525	3	KO_DMSO
VLPPPPTTL	O94855	0.00309886	0.565819	4	KO_45B
HEAATKAVL	Q9Y394	0.00310136	2.9804	3	WT_45B
VEVSIPAKL	Q00341	0.00310322	0.50172	3	KO_DMSO
FTEAGLKEL	Q7L1Q6	0.00310668	-0.582291	2	KO_DMSO
KLPSETIFV	P57678	0.00314103	0.633101	3	KO_DMSO
GEAKTDPAGL	Q8IXJ9	0.00315626	-0.726231	3	WT_45B
GETEKLYQL	Q96DB5	0.00318076	0.689608	3	KO_DMSO
GLDSGFHSV	O75427	0.00318496	-0.618732	3	WT_45B
QEPLHNEEL	Q96HY6	0.00321153	-1.19006	3	KO_DMSO
RLLEEHAKL	P51572	0.00329846	0.998633	3	WT_45B
KLIKSLEAA	P62495	0.00334237	0.8629	3	WT_45B
KEFAQIIKI	P07954	0.00336129	-0.900424	3	KO_DMSO
GEHIIAGAGEL	P13639	0.00337773	-0.623735	3	WT_45B
REVIQSDSL	Q15084	0.00338935	-0.883322	3	KO_DMSO
TLDITPHTV	Q9BXW9	0.00342337	-1.66236	2	KO_DMSO
KEIQELEQL	P49454	0.00345964	0.393222	3	KO_DMSO
FEDGQKIVV	P10644	0.00348362	-1.15267	3	KO_DMSO
AEEPKPQQL	O15047	0.00350502	0.51761	3	KO_DMSO
TEITHAVVI	Q99613	0.00353413	-0.600762	3	KO_DMSO
GLAKAVASV	P57678	0.00362541	-0.406999	3	WT_45B
IVIDPKNPL	P30260	0.00366235	0.544825	3	WT_45B
HEAEVLKQL	P16949	0.0036884	-0.6387	3	KO_DMSO
REPVQLETL	P62314	0.0036976	-0.933857	3	KO_DMSO
VVVQPYNSL	Q9NRH3	0.00376834	-0.925091	2	KO_DMSO
FAALHGPAL	Q14166	0.00378564	-1.02262	3	KO_DMSO
GESIDRNNL	Q9HB21	0.003787	-0.442354	4	KO_45B
FLNKEITSV	Q9UI10	0.00379826	-0.704175	3	KO_DMSO
VTVPPGPSL	A2A3N6	0.00386007	0.514384	4	KO_45B
KEIEAKIKEL	P34932	0.00394255	-1.22709	3	KO_DMSO
KLQEALKTI	Q96HE9	0.00398754	-0.731411	3	KO_DMSO
QEIDGKSLL	Q6SPF0	0.00401349	0.438714	3	KO_DMSO
KETLAKAVL	Q96FN4	0.00407246	-0.713619	3	KO_DMSO
LLGPPPVGV	Q9ULV3	0.00411615	0.54874	4	KO_45B
ALLKVNQEL	Q9Y512	0.00412973	-0.507204	4	WT_45A
EEQKDFVSL	O15270	0.00418518	-0.52576	2	WT_45B
ALQEALENA	O75694	0.00450613	-0.660212	3	WT_45B
VLKEIVERV	Q14444	0.00451327	0.353119	3	WT_45B
GESITHAL	Q01518	0.00453729	-0.292858	3	WT_45B
VIDGHIYAV	Q14145	0.0046033	0.41192	2	WT_45B
ALATLIHQV	Q9UBW8	0.00463144	-0.660648	3	KO_DMSO
ALANHLIKV	Q9H4M9	0.00466247	0.790853	2	WT_45B
FESSPDPEL	Q9UQ35	0.00475506	0.866643	3	KO_DMSO
REKEPNRLESL	O14777	0.00476218	-0.563887	4	WT_45A
LLDSQSHHL	Q6ZRI6	0.00479178	0.881686	3	KO_DMSO
ALDTNQVLL	Q96GC6	0.00481344	0.422167	2	KO_45A
IEIHEGTVL	Q9Y6D6	0.00481698	0.512176	3	WT_45B
KLLEKLYKV	Q15034	0.00494185	-1.28927	3	KO_DMSO
KVADGLVKV	O75935	0.00499668	-0.897228	3	KO_DMSO
QEQAAKAVL	Q9NVN8	0.00502712	-0.997445	3	WT_45B
AEEPPTPAL	Q53GL0	0.00515883	0.940998	3	KO_DMSO
ALHDRAPQL	Q9UBL3	0.00525426	0.624652	3	KO_45B
EVISKLYAV	P50990	0.00525753	-0.635307	4	KO_45B
AEINNIIKI	P11388	0.00532373	1.6263	3	KO_DMSO
KEAEFLQKL	A2A3N6	0.00533303	0.310297	3	KO_DMSO
GESIDRNNL	Q9HB21	0.00535587	0.610089	3	KO_DMSO
IEIHEGTVL	Q9Y6D6	0.00540523	0.662193	3	KO_DMSO
HEFHSPAL	Q9H4M9	0.00549349	0.554101	3	KO_DMSO
AQIEVVPSA	P30050	0.00551511	0.487295	4	KO_45B
AEFDTPGHTL	P06865	0.00563368	0.41076	4	KO_45B
VIDGHIYAV	Q14145	0.00563613	0.645026	4	KO_45B
VLYSIAEKV	P83876	0.00564116	-0.799376	3	KO_DMSO
KINEAIVAV	Q9Y224	0.00572036	-0.684528	3	KO_DMSO
VEDDRTLQSL	Q92621	0.00581331	0.344229	3	KO_45B
GQTGVIRSV	O00267	0.00583406	-0.578345	4	KO_45B
RETLPAEQDL	P25786	0.00590107	-0.458669	3	KO_DMSO
VSDSGAHVL	Q9NVM9	0.00591821	-0.670059	4	KO_45B
VLNEYFHNV	P53680	0.00597782	-0.939861	3	KO_DMSO
TLYEAVREV	P62906	0.00598375	-0.59634	3	KO_DMSO
GEDPYPHKF	Q15046	0.00600473	0.594072	3	KO_DMSO
YIHVGAQL	O94832	0.0061528	-0.541561	3	KO_DMSO
AELILHDAL	Q6DKK2	0.00617848	-0.562111	3	KO_DMSO
GLSESSVKV	Q8IUR7	0.00620704	-0.603278	3	WT_45B
ALQEALENA	O75694	0.00625724	-1.1237	3	KO_DMSO
LLDSAPLNV	Q8NI36	0.00633209	0.675304	3	WT_45B
VVAEELENV	Q8NEZ5	0.00637639	-0.656665	2	KO_DMSO
TEVADHIQL	P36406	0.00639948	-0.615006	3	KO_DMSO
VLAHTILGV	Q9NUQ7	0.00640468	-0.75214	3	KO_DMSO
FANGRSTGL	O96019	0.00652113	0.870254	3	WT_45B
HASDRIIAL	P29401	0.00665437	0.45504	3	KO_DMSO
KENGENVGL	Q6UVJ0	0.00668131	1.10001	2	KO_DMSO
ALAEEVEQV	Q9BQE5	0.00673045	-1.11843	3	KO_DMSO
VVKPPGSSL	Q92560	0.0067773	-0.580005	3	KO_DMSO
QEHLQLQNL	Q00610	0.00681502	-0.877149	3	KO_DMSO
IEQEQKLAL	P61160	0.00686724	-0.831418	3	KO_DMSO
GLNEEIARV	O14777	0.00695083	-0.721517	2	KO_DMSO
KLSSKLSAV	Q15036	0.006972	-0.494633	3	WT_45B
AEVGAAETTL	P05783	0.00697522	-0.743848	3	WT_45B
AQIEVVPSA	P30050	0.00698235	0.372571	3	WT_45B
SLLKEPQKV	Q9UBB6	0.00698461	0.51649	3	KO_DMSO
EVISKLYAV	P50990	0.00701046	-0.734757	3	WT_45B
REWTGIDRL	P56182	0.0070538	0.550101	3	WT_45B
SEGLPEPVL	Q9BYD3	0.0072518	0.875465	3	KO_DMSO
KLDEHIAYL	Q2NKX8	0.00734006	-1.11904	3	KO_DMSO
GLSPEIHTL	P16298	0.00744585	-0.572357	3	WT_45B
GLSESSVKV	Q8IUR7	0.00748315	-0.838934	3	KO_DMSO
KEFETSSEL	Q9UL36	0.00755027	-0.669892	3	WT_45B
TEAQANQISL	Q9P000	0.00761688	-0.24202	4	WT_45A
KLTEENTTL	Q86TG7	0.00761701	-0.698325	2	KO_DMSO
RETELKVHL	O94964	0.00765912	-0.693901	3	KO_DMSO
KAHLGTAL	P62266	0.00770482	2.69998	3	WT_45B
SLAESLDQA	Q9Y2L1	0.00771205	-0.661191	3	KO_DMSO
GEAASCQLL	P23610	0.00771745	0.266237	3	KO_DMSO
VEERPAVSL	Q9UQ35	0.00783942	-0.457191	3	WT_45B
VLFENTDSVHL	P42696	0.00794282	1.13572	2	KO_45B
GELGNGNIKL	P12004	0.00795667	0.646468	3	KO_DMSO
KELTIGSKL	P06703	0.00810839	-0.701588	3	KO_DMSO
KECDFQTKF	Q99836	0.00812268	0.813315	2	KO_DMSO
QEIQQAGERL	Q8N1F7	0.00814754	-0.680291	3	KO_DMSO
KEASDPFSL	Q86XI2	0.00821578	0.934787	3	KO_DMSO
FEDHNPPQL	P60484	0.00839573	0.340719	4	KO_45B
SEQKFLIGL	Q8N1G2	0.00840742	0.969135	3	KO_DMSO
SETRVLVDI	Q14534	0.00849551	0.860084	3	KO_DMSO
KLNAKLAEL	P31153	0.00867464	-0.970051	3	KO_DMSO
GEVGKTTGI	P53396	0.00867795	1.46977	2	KO_DMSO
SLANETHQL	Q8NFZ5	0.00873929	-0.532587	4	WT_45A
KLPKQPVIVKA	P46776	0.00887063	0.979097	4	WT_45A
LAVDKSASL	Q96T58	0.00889538	-0.915404	3	KO_DMSO
AEGPVVEKI	Q9P2D1	0.00889559	-0.244209	3	KO_45A
RELQEREKAL	Q9NQS7	0.00890565	1.86153	2	KO_45B
REWTGIDRL	P56182	0.00897139	1.20618	4	KO_45B
VEDVSAVEI	Q92598	0.00914972	-0.496575	3	KO_DMSO
HEAERTEVL	Q8N137	0.00920975	1.06703	3	WT_45B
KEINSPNLL	Q07889	0.00921271	0.785434	3	KO_DMSO
GETSVGKTSL	Q9NU22	0.00922814	0.842421	3	KO_DMSO
SLQSLETSV	P23634	0.00924038	0.674141	3	KO_DMSO
KEEQLQQIL	P51948	0.00931586	-0.190818	4	WT_45A
KEVQTNEL	O43491	0.00935146	1.73716	2	WT_45B
SESPFSEKL	P17040	0.00935262	0.436109	4	KO_45B
ALDESHNQNL	O94804	0.00945057	0.842742	2	KO_DMSO
LLPEGPPAI	Q15011	0.00947849	0.93155	3	KO_DMSO
YTPPPPPTA	Q9BUJ2	0.00951037	0.350941	3	WT_45B
VEHVPGADIL	P32519	0.00952218	0.542839	3	KO_DMSO
AILEKVFTA	Q6ZMG9	0.00958353	-1.19724	3	KO_DMSO
LLDSAPLNV	Q8NI36	0.00970717	0.659568	3	KO_DMSO
SIYPSPTGV	Q6P2Q9	0.00971913	0.567971	3	KO_DMSO
VIDGHIYAV	Q14145	0.00985059	-0.49931	3	KO_DMSO
AEITSQTEGL	P07332	0.00985298	-0.695855	3	WT_45B
KAWENSPNV	Q9Y520	0.00987847	0.684444	3	KO_DMSO
KELTLENSEL	P49454	0.00989692	-0.657493	3	KO_DMSO
SLFPGKLEV	Q13045	0.00990083	0.690788	3	KO_DMSO
SLDSTLHAV	Q9C099	0.00995934	-1.13224	3	KO_DMSO
AEYGHFVDI	Q6P1X5	0.0099643	0.97665	3	KO_DMSO
GESVTKLTL	Q9UNY4	0.0100042	-1.0951	3	KO_DMSO
LAHAAFSAA	Q8N4V1	0.0100116	-0.418668	3	KO_45A
GEIKGFTGI	O43252	0.0101554	-0.536771	3	WT_45B
LTQVGSIL	O00161	0.0101687	-0.445148	2	KO_DMSO
KILEELQKV	O75179	0.0102063	-0.794725	3	KO_DMSO
KENDPSVRL	Q96HW7	0.0102637	-0.419002	3	WT_45B
KEEETLLRL	O75971	0.0103331	-0.828211	3	KO_DMSO
KEGFPITSL	Q9UQ88	0.0103599	0.499511	3	KO_45A
AETPDIKL	P46782	0.0104197	1.66057	4	KO_45B
FGIDRPAEL	Q8IWZ8	0.0105099	0.481994	3	WT_45B
SEDAEKKVL	P16989	0.0105572	4.6383	2	KO_DMSO
SESVASSQL	Q6FIF0	0.0106016	-0.363144	4	WT_45A
REPDQTFSL	Q9GZP4	0.0106611	-0.384038	3	KO_DMSO
GEYSGIEHV	P50213	0.0106682	-0.594791	3	WT_45B
YLTHDSPSV	P09234	0.0106883	-0.329226	3	WT_45B
KLQELNYNL	P42224	0.0106884	-0.473188	2	KO_DMSO
GESEDLASRL	Q08379	0.0107073	0.694429	4	KO_45B
AAIHPSLEI	O60256	0.0108973	-0.470917	3	KO_DMSO
KEVFDVSKL	Q13206	0.0109115	-0.354186	4	KO_45B
IAVANAQEL	Q9Y5L4	0.0110276	-1.47046	4	KO_45B
GEEPGIKSQL	Q9Y5U9	0.0110653	-0.392194	4	KO_45B
KEFDQNVKL	Q9UHD1	0.0111199	-1.0464	3	KO_DMSO
KEVFDVSKL	Q13206	0.0111454	-0.510633	3	KO_DMSO
HEAERTEVL	Q8N137	0.0111687	1.67505	2	KO_DMSO
KETGGVEKL	O60216	0.0111935	5.51617	3	KO_DMSO
REEGTPLTL	Q9Y3T9	0.0112776	-0.249412	3	WT_45B
SEIPDEVKL	Q9UEW8	0.0112842	0.438376	3	KO_DMSO
SASPPGPTL	Q6ZRI6	0.0114792	1.23172	3	KO_DMSO
AEDENKNVL	Q8NCP5	0.0115132	1.80304	3	WT_45B
GEFGGFGSV	Q09028	0.0117016	0.303317	3	WT_45B
AEARPEEL	Q14296	0.0117091	-0.508002	3	KO_45A
AESTNFATL	O94953	0.0117538	0.483792	3	KO_DMSO
KEDNPRGLL	Q13601	0.0118104	1.06611	3	KO_DMSO
REVEIQSHL	O14965	0.0118441	-0.298623	3	WT_45B
GEPENTYIL	Q8WW35	0.0119359	-0.800534	3	KO_DMSO
SEEPAGQIL	Q9UQ35	0.0119685	0.193	4	KO_45B
KLPSNLPQL	Q9NVU7	0.0120216	0.925026	3	KO_DMSO
QLLGSAHEV	Q13813	0.0120564	-0.590637	3	KO_DMSO
SLANETHQL	Q8NFZ5	0.0120833	-0.687865	3	WT_45B
SEDAEKKVL	P16989	0.0123078	4.04757	3	WT_45B
AEVGAAETTL	P05783	0.0123528	-0.687071	3	KO_DMSO
AEDENKNVL	Q8NCP5	0.0125045	2.53922	2	KO_DMSO
SEYSVHSSL	O43683	0.0126039	-0.431383	3	WT_45B
SLYAGLVNGA	O15013	0.0126343	-0.390267	4	KO_45B
TLDDKKVYL	Q567U6	0.0126552	-0.39071	4	KO_45B
QEETNFKSL	Q9NTJ3	0.0126662	-0.323785	3	WT_45B
FLDPNNIPKA	Q9BVK2	0.0127777	0.906898	2	WT_45B
VETVYTHVL	P04843	0.0128685	-0.51501	3	WT_45B
AEARPEEL	Q14296	0.0129514	0.543699	2	KO_DMSO
ALASHLIEA	Q9NZN4	0.0129573	-0.975788	3	KO_DMSO
REDENKSIL	Q96A25	0.0129912	2.14584	2	KO_DMSO
ALIEAEKVAQV	O94905	0.0129993	-0.77709	2	KO_DMSO
KESEKELAL	P20645	0.0130164	-0.542027	3	WT_45B
AIQEQITRV	A5YKK6	0.0130633	-0.594552	3	WT_45B
SECGKAFSL	Q8NF99	0.0130673	-0.549318	4	KO_45B
SLFSGKPEV	Q14202	0.0131245	0.826338	3	KO_DMSO
SENKLPAEL	P27695	0.0131617	0.634862	3	KO_DMSO
QEVTPSRSTL	P49454	0.013246	-0.441127	3	WT_45A
REFEERQSL	Q5TAP6	0.0133466	-0.411657	3	KO_DMSO
QEQAAKAVL	Q9NVN8	0.0133747	-0.792981	3	KO_DMSO
ATADYICKV	P53396	0.0135077	-0.488363	3	WT_45B
HLAEVSAEV	O95229	0.0135112	-1.38704	2	KO_DMSO
ALQGGLRQV	Q9UMN6	0.013523	-0.248773	4	KO_45B
KILDKSQAL	Q9UID6	0.0135268	0.48456	3	KO_DMSO
EEEPGIHSL	Q9Y4L1	0.0135413	-1.19834	3	KO_DMSO
YLEPKLTQV	Q14997	0.0135635	0.319782	3	WT_45A
VEDLARISL	Q9NVP1	0.0136276	1.00003	3	KO_DMSO
GETFQNSVF	O00767	0.0136438	-0.431505	2	WT_45B
KEQSGTIYL	P37198	0.0139203	-0.435876	3	KO_DMSO
AAIEASQSL	Q7Z7A4	0.0139315	-1.49728	3	KO_DMSO
SLNSQELTL	Q9BQF6	0.0140262	0.519247	2	WT_45A
TEIHNEPFL	P46013	0.0140576	0.983014	3	KO_DMSO
REAGNINQSL	P52732	0.0141105	0.512972	3	KO_DMSO
ISNPPGSNL	Q9H4A3	0.014231	0.742689	3	KO_DMSO
SEEPAGQIL	Q9UQ35	0.0143911	0.242707	3	KO_DMSO
VEERPAVSL	Q9UQ35	0.0145002	0.331142	3	KO_DMSO
FQHTGIYSV	Q9Y5S1	0.0145084	0.470219	4	KO_45B
REVLKSKEL	P13995	0.0145292	2.66271	2	KO_45B
TTFPRPVTV	Q15233	0.0145521	-0.325623	3	KO_45B
RLSETDFKV	Q15007	0.0145901	-0.500408	4	WT_45A
SEPSQHVVL	P57772	0.0146063	-0.566507	3	WT_45B
AAVPPGSLL	Q8TEK3	0.0146231	0.799062	3	KO_DMSO
ALSELTQGV	Q96Q89	0.0146964	-0.200923	3	WT_45B
KELAAGTESQAL	Q96IY1	0.0147254	-1.26098	3	KO_DMSO
YVDPVNKVL	O15530	0.0147513	1.20663	2	WT_45B
AELGVEACRL	O43683	0.0147921	0.450519	3	KO_DMSO
QEALDIQRL	Q9H4D5	0.0147937	0.340805	3	KO_45B
VIANEIEKV	Q9BPW4	0.0150057	-0.738193	3	KO_DMSO
ALPDDLVEV	Q14651	0.0150275	1.01442	3	WT_45B
VLPPPPTTL	O94855	0.0150941	0.349414	3	WT_45B
VEVPEAQQL	P41229	0.0151223	0.336385	3	KO_DMSO
KVAEKLEAL	P43487	0.0151349	-0.773089	3	KO_DMSO
LILSPTREL	Q9NVP1	0.0152157	-0.857628	3	WT_45B
RLASYLDRV	P05783	0.0152342	-0.752358	3	KO_DMSO
YSDDIPHAL	P60228	0.0153068	-0.405038	3	KO_DMSO
KEPDVSEEL	Q460N5	0.0153165	-0.500314	2	KO_DMSO
TLLTDPPTA	Q9H270	0.0153565	0.494692	3	KO_DMSO
KAFPASAAL	Q9UKJ3	0.0153777	-0.522446	3	WT_45B
ALIEVGEGV	Q86V59	0.015383	0.566915	3	KO_DMSO
LLAETHYQL	P49321	0.0154093	-0.224281	4	KO_45B
AEALATHIL	Q9UKA4	0.0154256	-0.534517	3	KO_DMSO
IVIDPKNPL	P30260	0.0155038	0.954489	4	KO_45B
GESATLRSL	Q15649	0.0155794	-0.535842	3	WT_45B
HEAEVLKQL	P16949	0.0157038	-0.409285	3	WT_45B
SLLDDLHSA	Q9C0D3	0.0157681	-0.506301	3	KO_DMSO
SLIDKTTAA	P09234	0.0158071	-0.384444	3	KO_DMSO
GEVEKYQQL	O15212	0.0158437	-0.329331	3	WT_45B
KEEPVAPEL	Q96CK0	0.0158904	-0.40639	3	WT_45B
QAISAIQAL	Q6P2C8	0.0159341	-0.745874	3	WT_45A
GEYPKLLRL	Q9UP83	0.0160394	0.25734	3	WT_45B
ELDRTPPEV	Q15393	0.0160517	0.506476	3	KO_DMSO
SLLDLHTKV	O75691	0.0161229	0.651141	3	WT_45B
ALLAENSEL	Q99941	0.0163086	-0.240052	4	WT_45A
GLLEGIRGA	Q9Y3Q8	0.0163252	0.829733	2	KO_DMSO
SSEFPAARL	Q6W2J9	0.0163328	-0.731394	2	WT_45A
LAVDPNRAV	Q9Y3C1	0.0163516	0.670856	3	KO_45B
QESVPDPEL	Q96S82	0.0163579	0.456846	3	KO_DMSO
TLNEKLTAL	Q8WUW1	0.0164278	-0.393369	4	KO_45B
KEVNFTSEL	Q9ULW0	0.0164975	0.279765	3	KO_DMSO
GQTGVIRSV	O00267	0.0165	-0.404686	3	KO_45A
LLQESLAQA	Q9NX09	0.0165221	-0.730621	3	KO_DMSO
ALAEGQLRL	Q8NF37	0.0165599	0.666194	3	WT_45A
TLAGDVHIV	Q9UBQ0	0.0167341	-0.666053	3	KO_DMSO
VETVYTHVL	P04843	0.0167544	-0.519969	3	KO_DMSO
REKEPNRLESL	O14777	0.0167914	-1.21123	3	KO_DMSO
RLVQGSILKKV	P12004	0.0169458	-1.13919	3	KO_DMSO
KAFGQSSSL	P17097	0.0169462	-0.805084	3	KO_DMSO
KEKGSTLDL	O00767	0.0169876	0.716671	3	WT_45B
TTFPRPVTV	Q15233	0.0169888	0.981233	3	KO_DMSO
RELDQKTWL	A8MTT3	0.0170845	0.249114	3	KO_DMSO
RVPPPPPIA	P0DMR1	0.0171017	0.704038	4	KO_45B
KIYEGQVEV	P46777	0.0171501	-0.609639	3	KO_DMSO
TESYLKNVAL	Q9BRT9	0.0171795	-0.407676	3	WT_45B
ALVSGGVAQA	Q8NHY2	0.0172172	1.29768	3	KO_DMSO
TLFDYEVRL	Q96T88	0.0175511	1.59431	3	WT_45B
KLYEQHHVV	Q15392	0.0175982	3.65113	2	KO_DMSO
KLVKEVIAV	P38117	0.0177091	-1.29257	3	KO_DMSO
KENSPEKFAL	Q12824	0.0177908	-0.424811	3	WT_45B
REGLIKHIL	Q01968	0.0178006	0.921967	3	WT_45B
RLQDAIAKV	Q69YQ0	0.0178286	-0.724559	3	KO_DMSO
YLGPHIASV	Q96GC9	0.0179067	-0.714288	3	KO_DMSO
GESIDRNNL	Q9HB21	0.0179219	-0.449523	3	KO_45A
VEAVEQNTL	Q9H299	0.0180144	-0.746039	4	KO_45B
TLDGSLHAV	O75460	0.018079	-0.687054	3	KO_DMSO
KETEDINTL	Q9UHL9	0.0180861	0.41621	3	KO_DMSO
KEEETLLRL	O75971	0.018139	-0.384355	3	WT_45B
GEQSPNVSL	Q58WW2	0.0181597	0.995328	3	KO_DMSO
ALNSKDAAL	P20700	0.0181986	-0.595677	4	KO_45B
SEVVGSSTL	Q02930	0.0182083	-0.561979	3	KO_DMSO
LLVDVEPKV	P62314	0.0182562	0.884967	3	WT_45B
REIEQVNERVL	P0C1Z6	0.0183378	-0.876203	2	KO_DMSO
SAVGHVFSL	Q69YN4	0.0183415	0.266166	3	WT_45B
GEDTIRQAF	Q9UHX1	0.0183576	-0.567231	3	WT_45B
NAIEGGTQL	O60832	0.0184965	1.04304	3	KO_DMSO
LLAAWTARA	P05067	0.0188749	0.997026	3	KO_DMSO
SEQTGKELL	P53396	0.0189694	-0.302639	4	WT_45A
SEEPAGQIL	Q9UQ35	0.0190562	-0.210171	4	WT_45A
GLYQDPVTL	Q6PJ69	0.0191038	1.42759	3	KO_DMSO
KLNAKLAEL	P31153	0.0191605	-0.778681	3	WT_45B
IESSDVIRL	Q2TAY7	0.0191773	-0.292481	3	WT_45B
TVFTNPPQV	Q01196	0.0191788	0.19392	4	KO_45B
KEDNPRGLL	Q13601	0.0192148	-0.669169	4	KO_45B
TESYLKNVAL	Q9BRT9	0.019245	-0.995015	3	KO_DMSO
KLLGKVTIA	Q99878	0.0192949	-1.06983	3	KO_DMSO
GEIEDKLKKEL	Q14789	0.0193718	0.395037	2	WT_45B
KEAPTAYSL	Q06203	0.0193843	-0.471547	3	KO_DMSO
AEINQAALL	Q8TEL6	0.0194455	0.201498	3	KO_DMSO
TLVEAIKQV	Q9HCE1	0.019494	-0.58869	3	WT_45B
YAISKPEVL	Q6NUN9	0.0195642	0.39854	3	WT_45B
TLQEQLEKA	Q9H307	0.0195814	-1.62135	2	KO_DMSO
GESGILGKDGL	O43172	0.0195991	-0.207871	3	KO_45A
KELTLENSEL	P49454	0.0195992	-0.292925	3	WT_45B
AELKEKIVL	O43482	0.0196081	0.758648	3	WT_45B
SEENITIKL	P43246	0.0196398	0.748162	3	KO_DMSO
AEHIAQGL	Q06187	0.019642	0.661341	4	KO_45B
TEDEKSKLTVL	Q96CV9	0.0196711	-0.763624	3	WT_45B
GLDSGFHSV	O75427	0.0196903	-0.424784	4	KO_45B
ALASHILTA	O00273	0.0197059	0.320951	4	KO_45B
GEENQVLEL	Q9NPJ6	0.0197273	-0.40455	3	KO_45A
KLPKQPVIVKA	P46776	0.0197765	2.17205	3	KO_DMSO
GEYGNLVTI	Q13315	0.0197816	0.984738	2	KO_DMSO
KLHGVNINV	Q9BWF3	0.019818	-0.788749	3	KO_DMSO
AVAAVLTQV	Q99720	0.01987	-1.07476	3	KO_DMSO
SEDEVKLAL	P31943	0.0199694	-0.48502	3	KO_DMSO
SEVIGPVSL	P28715	0.0199993	1.37664	3	KO_DMSO
RLLDRKVLL	Q9H4A5	0.0200784	0.796019	3	WT_45B
AEAIHSPQV	P12270	0.0201555	1.42341	2	WT_45A
REQEEIVRL	Q9NZM3	0.0201721	-0.496283	3	KO_DMSO
FTQDSNYLL	Q9Y3F4	0.0202063	0.469706	3	KO_DMSO
KELPAVEL	Q9Y6I4	0.0203015	0.302968	2	KO_45A
ALANQIPTV	P43246	0.0204223	0.569011	4	KO_45B
RLPDDDPTAV	Q9UBF2	0.0206524	0.350915	3	WT_45B
HEVMEQQTL	P33991	0.0208066	-0.958707	2	WT_45A
KLYEEINQV	Q6UW02	0.0208131	-0.537104	3	KO_DMSO
KELSSSLHQKL	O75330	0.0208256	-0.99701	3	KO_DMSO
KLDSTPLKA	O75449	0.0208606	1.11082	3	KO_DMSO
KEVDNFVDKL	P48444	0.020896	-0.285978	3	KO_DMSO
QEVDSRDWAL	Q8WTS6	0.0209751	-0.161555	3	KO_45A
VQDENVRGV	Q8WUK0	0.0210406	-0.386103	3	WT_45B
REIEEKLHKL	Q9BW91	0.0210598	-1.19137	3	KO_DMSO
NLAPAPLNA	P10646	0.0210942	-0.591413	3	WT_45B
ALSGLAVRL	P0DMW4	0.0211231	-0.65674	3	KO_DMSO
KELKDAGAGLL	P46977	0.0212113	-0.62597	3	KO_DMSO
GEVNVLDNL	Q8IYM9	0.0212299	0.444237	3	KO_DMSO
VEVEKESVL	Q8N4J0	0.0212464	-0.91848	3	KO_DMSO
SVIGVSPAV	Q8WXG6	0.021357	1.17817	3	KO_DMSO
REHLITLKL	Q9NW38	0.0215481	-0.331315	4	KO_45B
SLPEELNRV	Q92541	0.0215544	-0.457015	3	WT_45B
LLDNTDIHL	Q86WA8	0.0216327	1.03964	3	KO_DMSO
KLQDGLLHI	P01033	0.0217615	0.748215	3	WT_45B
SLIEQTTAL	Q9NVK5	0.0217893	-0.615457	3	KO_DMSO
KLGPAGTTI	Q3B7T1	0.0219574	0.369522	3	KO_DMSO
LEDKYNLQL	Q9NWS0	0.0220279	0.734072	3	KO_DMSO
SEDPGTKVL	Q5TA45	0.0222306	-0.594955	3	KO_DMSO
ALSEKIVSV	Q567U6	0.0222546	-0.5632	3	WT_45B
GEDLEKVTL	Q9NQC1	0.0222564	-0.273693	3	WT_45B
LEPEEKQAL	Q9BW71	0.0223612	-0.517131	3	KO_DMSO
SVGTQPPAV	Q92585	0.0223842	-0.540295	2	WT_45B
EEENSKVEL	O15234	0.0224443	-0.422704	4	KO_45B
ALFSDTPANA	Q2QGD7	0.0224959	0.661766	4	KO_45B
AQAEVYKEL	P49327	0.0226951	0.8487	3	KO_DMSO
KESAAINQI	Q9UJU2	0.0227128	0.562445	3	KO_DMSO
RLPEAIEEV	Q9UBQ7	0.0228948	-0.858284	3	KO_DMSO
IVIGIIKTV	Q02153	0.0229681	0.737396	3	WT_45B
TEATAGNVL	Q9HBR0	0.0229731	-0.263225	4	WT_45A
RLNEKNYEL	Q9UI12	0.0229994	-0.985241	3	KO_DMSO
RLLPKVQEV	Q86UD0	0.023023	-0.185274	3	WT_45B
LAAETAATL	P23921	0.0231239	-0.123219	2	KO_45B
RLQEEVHLL	Q674X7	0.0231295	0.394664	3	WT_45B
TEHINIHQL	P14317	0.0231622	-0.535983	3	WT_45B
GLQGRVTTV	Q969L4	0.0232298	-0.515897	3	KO_DMSO
GLTDKLTQA	P00491	0.0232595	-0.483322	3	WT_45B
KEAKIKELL	Q8N283	0.0232755	-1.07549	3	KO_DMSO
EEAPVQPIL	Q9BZ95	0.0233289	0.27883	3	KO_DMSO
AEGEIYTKL	Q8TAG9	0.0233509	0.0987002	3	WT_45B
REFQNPPQL	O75143	0.023426	0.423406	3	KO_DMSO
IEALHGHEL	Q96PK6	0.0234844	-0.363232	2	WT_45B
AAIKPGTPL	P09001	0.0235503	-1.27365	3	KO_DMSO
VAEENTRVL	Q9Y5T5	0.0235547	-1.06986	3	KO_DMSO
VAIKAGTTL	Q5BJD5	0.0235624	-0.979051	3	KO_DMSO
SLNSQELTL	Q9BQF6	0.0236303	0.407498	2	WT_45B
VLVDQTTGL	Q15717	0.0236981	-0.466746	3	KO_DMSO
VLNEYFHNV	P53680	0.0237128	0.506396	4	KO_45B
ITAPPSRVL	O00767	0.023785	-0.517912	3	WT_45B
KAFPHSSSL	Q8IYI8	0.0238599	0.449451	2	WT_45A
SESHPNSNLL	P63010	0.0238963	0.683061	2	KO_DMSO
SEEETRVVF	Q14680	0.0239131	0.98264	3	KO_DMSO
KEISTEEQL	P98170	0.0239462	-0.657055	3	KO_DMSO
SMLEDVQRA	Q9NW13	0.0240345	-0.628283	2	WT_45B
GEVSWDKSL	O00541	0.0240703	0.241576	3	WT_45A
RLWGEPVNL	Q93008	0.0241607	1.43079	3	WT_45B
REWTEQETL	Q92922	0.0242289	0.334532	4	KO_45B
SLYAGLVNGA	O15013	0.0243648	-0.410797	3	KO_45A
KTLEGEFSV	O15391	0.0243929	0.388156	3	KO_DMSO
TLVEAIKQV	Q9HCE1	0.0245863	-0.553484	3	KO_DMSO
SVLEQLHQA	Q6IQ26	0.0245956	0.280081	2	WT_45A
NLAGVYSEV	Q9Y295	0.0246246	0.801205	3	KO_DMSO
KEISDLHYL	Q6ZMZ0	0.0246261	0.861648	3	KO_45A
KESNLTSTL	P09630	0.0246793	-0.640614	3	KO_DMSO
RLWGEPVNL	Q93008	0.0246884	1.41554	3	KO_DMSO
SEERFHVEL	O43314	0.0246953	0.798478	3	KO_DMSO
TESDTAVRL	Q13464	0.0247544	-0.273981	4	WT_45A
SESTPDVKL	Q70EK8	0.0247839	0.808299	3	KO_DMSO
GELEYATKI	Q9GZP4	0.0247899	-0.540353	4	KO_45B
FQYSKSPSL	Q96GE4	0.0247945	-0.588422	2	WT_45B
GQIEVVPEV	Q92576	0.0248745	0.339667	3	WT_45B
AETGQVQKI	Q00610	0.0248904	0.848036	3	WT_45B
GESERQLRL	Q6PL18	0.024931	-0.473292	4	KO_45B
KILPTLEAV	Q12905	0.024986	-0.805341	3	KO_DMSO
GEANVTGSQL	Q5T3J3	0.0250131	-0.367952	3	KO_DMSO
QTDPTLLSV	Q9Y5M8	0.0250299	-0.603047	3	WT_45B
KESTLHLVL	P62987	0.0251081	-0.641346	3	KO_DMSO
IAIGSQPVL	Q96DZ1	0.0251435	0.470262	3	WT_45B
GESQQLIIKL	Q96Q05	0.0251513	1.07453	3	KO_DMSO
KEIFDKIHSL	Q53GS7	0.0252538	0.182775	3	WT_45B
KETGGVEKL	O60216	0.0253485	6.2143	2	WT_45B
KELQTLHNL	P33176	0.0253654	-0.582714	3	KO_DMSO
YEDATKITV	P27694	0.0254339	-0.514584	3	KO_DMSO
ALDSTNVEA	P62491	0.0254392	-0.926605	3	KO_DMSO
REESNTKIDL	Q00341	0.0256083	0.499024	3	KO_DMSO
SLLDLHTKV	O75691	0.0256237	1.04679	4	KO_45B
GESGNIKAGL	Q96IZ7	0.0256455	0.782879	3	KO_DMSO
QLNEKVAQL	Q16850	0.02565	0.69927	3	KO_45A
KESGLKPTL	Q9H2Y7	0.0256987	1.13574	3	KO_DMSO
KEISDLHYL	Q6ZMZ0	0.0257264	0.781455	4	KO_45B
FLPPAQVTV	Q9H6R4	0.0257722	0.421787	4	KO_45B
SEAPEAPLL	Q8WUU4	0.0258474	0.750417	3	KO_DMSO
SELFDNKSL	Q15398	0.0259422	-0.203916	2	WT_45B
SEPSQHVVL	P57772	0.026191	-0.522628	2	KO_DMSO
KEQFNEAQL	Q16236	0.0262264	-0.616262	3	KO_DMSO
SLANETHQL	Q8NFZ5	0.0262456	-0.925513	3	KO_DMSO
TLDAGNIKL	O75400	0.0262749	0.527779	3	KO_DMSO
KLPDGTWNL	Q13627	0.026454	0.622127	2	KO_DMSO
TLNEKLTAL	Q8WUW1	0.0264747	-0.605046	2	KO_DMSO
AEDGADPNL	P14635	0.0265121	-0.307603	4	WT_45A
SLFGGTSGL	Q9Y4D8	0.0265771	0.282614	2	KO_45B
IILGGVKAV	P22314	0.0265945	-0.392842	3	KO_DMSO
KLADAKIFL	Q9UHQ1	0.0266469	-0.546786	3	KO_DMSO
SLQEAVQAA	Q15274	0.0267186	-0.54453	2	WT_45B
RELQEAPLSL	O43292	0.0267272	-0.741569	3	KO_DMSO
SLSSVLSHV	Q96LJ7	0.0267359	-2.57993	2	WT_45A
REFDQKALL	Q03113	0.0267427	0.401086	3	KO_DMSO
SESHVHSLL	O43314	0.0269078	0.844219	2	KO_DMSO
AEAKPELSL	Q2TAA2	0.0269898	0.452056	4	KO_45B
KELEGLQQL	Q08378	0.0270134	-0.498517	2	KO_DMSO
KEIKNIKEEL	P82094	0.0270217	-1.46295	3	KO_DMSO
SEIETNTEL	Q5VUA4	0.0270829	0.57779	3	KO_DMSO
ALAEALKEV	Q6PI26	0.0270971	-0.440648	3	KO_DMSO
KELNSKLEL	Q8N3U4	0.0272102	-0.338985	3	KO_DMSO
TEAQANQISL	Q9P000	0.0272104	-0.44599	3	WT_45B
AEITSQTEGL	P07332	0.0272264	-0.620211	3	KO_DMSO
HEEFSEHAL	Q9Y2L1	0.0274025	-0.323111	3	KO_45A
GEVGKTTGI	P53396	0.0278189	0.610158	3	WT_45B
LLVDVEPKV	P62314	0.0278283	-0.378604	4	KO_45B
TEHINIHQL	P14317	0.0278758	-0.481753	3	KO_DMSO
REYDTAEAQSL	P27544	0.0278958	-0.622719	3	KO_DMSO
FTDAGLKEL	Q9Y6E2	0.027909	-0.770507	3	KO_DMSO
SEEPAGQIL	Q9UQ35	0.0280883	-0.10681	3	KO_45A
AEVCPTPARL	Q9NZM5	0.0281793	-0.35873	4	WT_45A
RELECIREI	P49915	0.0282841	0.418083	3	KO_DMSO
KILEALQRV	Q6PL18	0.0283551	-0.350009	3	KO_DMSO
NLDPAVHEV	Q9HCN4	0.0284231	-0.863816	3	KO_DMSO
VLKEIVERV	Q14444	0.02847	-0.248346	3	KO_DMSO
ALQEVLKTA	P25398	0.0284738	0.788235	4	KO_45B
VVDAVVTQV	P62487	0.0285168	-0.628186	3	WT_45B
VLQQHLETL	Q9NP66	0.02854	0.229951	3	WT_45B
RELDQKTWL	A8MTT3	0.0287554	0.320813	4	KO_45B
TEAQVTQEL	Q9H6E5	0.028846	-0.744374	2	KO_DMSO
SLQEAVQAA	Q15274	0.0289772	-0.451267	2	KO_DMSO
GENVGPLAL	Q9H900	0.0289847	0.316987	2	KO_DMSO
GEIKGFTGI	O43252	0.0290207	0.295049	3	KO_DMSO
QEENKKIVL	Q5VV42	0.0290588	-0.367656	3	WT_45A
GETFQNSVF	O00767	0.0291168	0.448592	3	KO_DMSO
KVLERVNAV	Q9UL46	0.0291691	3.29572	3	KO_DMSO
VQDENVRGV	Q8WUK0	0.029239	-1.148	2	KO_45A
SVGTQPPAV	Q92585	0.029248	-0.509638	3	WT_45A
YLDFTNPKV	Q8TET4	0.0292815	0.287514	4	KO_45B
ALIEVGEGV	Q86V59	0.0293034	0.53427	3	WT_45B
TEDEKSKLTVL	Q96CV9	0.0293741	-1.22508	3	KO_DMSO
YAISKPEVL	Q6NUN9	0.0294178	0.278235	3	WT_45A
AEITDKLGL	P61204	0.0294225	0.451221	3	KO_DMSO
REKEPDLKL	Q9Y6J0	0.0294566	0.597396	4	KO_45B
REGLIKHIL	Q01968	0.0294988	1.13372	3	KO_DMSO
NVPDVYTQI	Q8N0X2	0.0295257	0.722887	3	KO_DMSO
GEIDKRVEV	Q17RY0	0.0297351	-0.823409	3	WT_45B
GEPGQAGNPAL	O75369	0.0297495	0.752464	3	KO_DMSO
HEQKEQISL	Q9Y5P8	0.0298526	-0.960014	3	KO_DMSO
LVQRGSANGL	P25098	0.0298552	0.348175	3	WT_45A
AEVKERVTL	Q13144	0.0298763	-0.637037	3	WT_45B
LLDSQSHHL	Q6ZRI6	0.0300217	0.370829	3	WT_45B
YEVPEAAQL	Q9UHX1	0.0300892	1.04788	3	WT_45B
TLPPESTQV	P49366	0.0302164	0.633716	3	KO_DMSO
LLDGNPFRV	Q9H9A6	0.0302336	0.668363	3	WT_45B
REWKGIDRL	Q14684	0.0302537	0.419764	4	KO_45B
GLNSEQILL	Q8NFA0	0.0302765	0.676978	3	KO_DMSO
VIDGHIYAV	Q14145	0.0302911	0.365968	3	KO_45A
KLLDVVHPA	Q99832	0.0303244	-1.16589	3	KO_DMSO
VTDHNLHEL	Q9NV31	0.0303565	-0.38333	4	WT_45A
GEYSGIEHV	P50213	0.030367	-0.467093	4	WT_45A
SLFPGKLEV	Q13045	0.0304192	0.50951	3	WT_45B
GEFADPFKL	O75694	0.030453	1.98633	3	KO_DMSO
VEFNHSGELL	P63151	0.0304888	0.354924	2	KO_45B
VLPPDTDPA	Q6XQN6	0.0305191	0.472614	4	WT_45A
GEIKGFTGI	O43252	0.0307227	-0.386293	4	KO_45B
IQHSEFEEV	Q9ULJ6	0.0308212	-0.402085	4	KO_45B
TVSTVGISII	Q9Y4B6	0.0308378	-0.471391	3	KO_45B
ALVVQVAEA	P07686	0.0308466	0.972023	3	KO_DMSO
GESGKSTFL	Q03113	0.0308534	0.661283	3	KO_DMSO
ALAEIAKAEL	P23246	0.0309233	-0.138224	4	KO_45B
GLLEGIRGA	Q9Y3Q8	0.0309381	-0.408652	4	KO_45B
SEFLKEEKL	Q86UV5	0.0309668	-0.550075	4	WT_45A
RLIQESPTL	Q6P1A2	0.0310116	-0.514898	3	KO_DMSO
VETATELLL	P61086	0.0310349	-0.837225	3	KO_DMSO
KLGTTNASL	Q7Z3B1	0.0311284	-0.3261	2	KO_DMSO
YEEVHVPAL	O75643	0.0311807	0.451055	3	KO_DMSO
SEVLINSKL	Q8TF62	0.0312308	-0.378391	3	KO_DMSO
KLEEIIHQI	Q15042	0.0314085	0.565602	3	KO_DMSO
GLYQDPVTL	Q6PJ69	0.0314403	1.19742	3	WT_45B
KEPAPDSGL	Q96AB3	0.0316498	1.21551	3	KO_DMSO
QLLGSAHEV	Q13813	0.031674	-0.510207	3	WT_45B
SVAGKIHTV	Q9Y6Q2	0.0316837	1.58758	4	WT_45A
ALDDIIYRA	Q9BYI3	0.0317231	-0.371222	4	WT_45A
REPESEGIKL	Q96T21	0.0317297	-0.488102	3	KO_DMSO
TLNEKLTAL	Q8WUW1	0.0318078	-0.619659	3	WT_45B
KEYERAIIF	P27105	0.0318985	0.174345	3	WT_45B
GLTEVTQSL	Q86VP1	0.0319836	-0.372673	3	WT_45B
ALLAGSEYL	O15371	0.0320167	1.20697	3	KO_DMSO
TLYEHNNEL	Q9NRG9	0.0320846	-0.332742	3	WT_45B
GEEVEVHNL	Q16531	0.0321374	-0.414906	3	WT_45B
GEHIIAGAGEL	P13639	0.0321387	-0.365361	4	WT_45A
SEPSSTVSL	Q9UNY4	0.0321831	-0.369019	3	WT_45B
VTDHNLHEL	Q9NV31	0.0321852	-0.496454	3	KO_45A
GLIDENPGL	P78527	0.0321982	0.680136	3	WT_45B
GEDPTQGADL	Q02952	0.0322354	-0.940964	3	KO_DMSO
QEAESAVRL	Q9NVH1	0.0322592	-0.439602	3	KO_DMSO
QEIAEKQAL	Q8NG31	0.0323835	-0.344184	4	KO_45B
KVLGKIEKV	P50851	0.0323905	0.446386	3	WT_45B
RLPPPFPGL	Q13596	0.0325591	1.48802	3	KO_DMSO
KLDETGNSL	P11388	0.032572	-0.326473	2	KO_45B
KIQEILTQV	O00425	0.0326096	0.318763	3	WT_45B
NEFGEKWEL	P26639	0.0326156	1.56816	3	KO_DMSO
KIFEDIPTL	Q16666	0.0327433	1.18239	2	KO_45B
VEAPPSVVL	Q9Y3M8	0.0327513	0.2526	4	KO_45B
AEFEDLDSL	P23588	0.0328207	0.953188	3	WT_45B
QLAQFVHEV	A8MPP1	0.0328864	-0.486451	3	KO_DMSO
FLKNELDNV	Q9BWF2	0.032968	-0.229896	4	KO_45B
AQIEVVPSA	P30050	0.0329791	-0.185491	2	KO_DMSO
NLDAAVYQV	P78382	0.0330789	0.517869	4	WT_45A
SEDAEKKVL	P16989	0.0331044	2.80322	2	WT_45A
FASHVSPEV	Q9NP61	0.0331809	-0.887266	3	KO_DMSO
KLSELQLRV	Q9BVK6	0.0332346	-0.55928	3	KO_DMSO
KEFEQIEQL	Q6PCB8	0.0332523	-0.416205	4	WT_45A
GQTGVIRSV	O00267	0.0332837	-0.768633	3	WT_45B
LLQQELTEA	Q10589	0.0335157	-1.22325	3	KO_DMSO
KESPFFRSL	P25098	0.0335417	0.444632	4	KO_45B
SAQGKPLAL	P46060	0.0335458	-0.584474	3	WT_45B
GEAPPGTPP	Q96B54	0.0335571	-0.447121	3	WT_45B
YILEGEPGKV	Q9UHB9	0.0335802	0.696133	3	KO_DMSO
FLIRESETL	P07948	0.0335954	1.46347	3	WT_45B
QAPPPPQQV	Q9UPW0	0.0336275	-1.59478	2	KO_45B
REAQVFVRL	Q70J99	0.0336775	-0.632238	3	KO_DMSO
KLAKLQAQV	P20290	0.0337362	-0.474785	4	KO_45B
KELESQVSGL	Q9P2E9	0.0338398	-0.636917	3	KO_DMSO
ALQPEPIKV	Q92673	0.0338923	0.9331	3	KO_DMSO
AEDDPSRTL	Q8IX07	0.033905	-0.691041	3	WT_45B
KEYITKFSL	Q9H410	0.0339378	0.193193	4	WT_45A
RLQDELVTL	Q9UPN3	0.0339913	-0.573334	2	KO_DMSO
KLQDGVHII	Q9Y3A2	0.0340437	-0.544381	3	KO_DMSO
VLSEKVSQL	Q9H0U3	0.0340665	-0.830976	3	KO_DMSO
KLNVAPLAV	Q6P582	0.0341084	0.224642	3	WT_45A
AELRGSPSL	O76062	0.0341868	-0.598755	2	WT_45A
GEDSGARALL	P85037	0.0343388	0.192889	3	KO_45A
TESITVVKL	O15040	0.034384	-0.38437	3	KO_DMSO
TVPPPPAAA	Q8IY37	0.0345173	0.860521	2	KO_45B
SESKNILDEL	L0R819	0.0345482	-1.12942	3	KO_DMSO
TAAPVVPEL	O75116	0.0345645	0.172993	2	KO_DMSO
LAPPPPTSA	Q8TF74	0.0346834	0.640741	3	KO_DMSO
SESPFSEKL	P17040	0.0347241	0.205935	3	KO_45A
EEAPVQPIL	Q9BZ95	0.0347993	-0.202515	3	WT_45B
GELQESQSRL	Q9Y6K9	0.0349031	-0.34388	2	KO_45B
SMLEDVQRA	Q9NW13	0.0349137	-0.479544	2	WT_45A
KEYVGIVRL	O60832	0.0349631	-0.486631	4	KO_45B
VANPNSAIF	Q15056	0.0350542	0.267729	3	KO_DMSO
KELQELNEL	Q8WU90	0.03515	-0.67277	2	KO_DMSO
KELDLSGNSL	Q9C000	0.0352966	-0.308677	3	WT_45B
NEEDSKIEL	P42167	0.0353217	-0.347558	3	KO_DMSO
READFKETL	Q96Q89	0.0353358	-0.149703	3	WT_45B
SEDLNKHVL	O75362	0.035444	-0.241213	3	KO_45A
GLDALKVTV	P52789	0.0354833	-0.402099	3	WT_45B
KEQSDLTTL	Q13227	0.03558	-0.207724	3	WT_45B
QEESKTLSL	Q10570	0.03558	-0.207724	3	WT_45B
SELKGGGSGTSL	Q8NCN4	0.0356002	-0.597196	2	KO_45B
KLAESKVSV	Q99590	0.0356881	-0.257812	3	WT_45B
PEARIYEETL	Q13829	0.0358173	-0.415396	3	WT_45B
KEYEGKWLL	O94782	0.0359686	0.710295	3	KO_DMSO
RLDEAAQRL	Q9HCS7	0.036025	-1.21413	3	KO_DMSO
KILEKEIRV	O75330	0.0360611	-0.853939	3	KO_DMSO
LSDPQVHTV	Q14204	0.0360673	0.857925	2	WT_45B
AEAKPELSL	Q2TAA2	0.0362112	-0.420573	3	KO_DMSO
AELRGSPSL	O76062	0.03625	-0.522278	2	KO_DMSO
ILYGEVEKL	Q9NZL9	0.0362836	0.559547	3	WT_45B
RLLPKVQEV	Q86UD0	0.0363011	-0.552429	3	KO_DMSO
AAVKATQTL	Q6PJG2	0.0363211	-0.42089	3	WT_45B
KVAEKLEAL	P43487	0.0363868	-0.553191	3	WT_45B
KEEKTSLLL	Q9BXW9	0.0364933	-0.445999	3	KO_DMSO
KLAENIDAQL	P37198	0.0365442	-0.82189	3	KO_DMSO
SLLENIAKA	Q93074	0.0366232	-0.650069	3	KO_DMSO
VVDAVVTQV	P62487	0.0367307	-0.42898	4	WT_45A
VQTEVNREL	Q9H2G9	0.0367333	-0.335993	4	WT_45A
KLLSENTNL	Q8IY22	0.0367382	-0.555978	3	KO_DMSO
VLQEKIEVV	Q14BN4	0.0367474	-0.870011	2	KO_DMSO
KELDPIQKL	P18859	0.0367481	-0.389792	3	WT_45B
SEVEGGRTAL	Q7Z460	0.0368059	-0.463704	3	KO_45B
SLDDHVVAV	A2RRH5	0.0368429	-0.451605	3	KO_DMSO
LLVDVEPKV	P62314	0.03687	0.673596	3	KO_DMSO
AELKSSTVGL	Q9Y247	0.0368988	-0.452448	3	KO_DMSO
KLYEEINQV	Q6UW02	0.037058	0.431111	4	KO_45B
AEIQHAEEF	O60832	0.0370751	-0.886604	2	WT_45B
AEVSPDAKTSL	Q68DQ2	0.0371434	-0.436515	3	WT_45B
KEFDGKSLV	P08238	0.0371819	0.881084	3	KO_DMSO
SEAITFQKL	P17655	0.0371987	0.211842	3	KO_45A
KLLSENTNL	Q8IY22	0.0371993	-0.629032	3	WT_45B
IELEGSQSL	Q12979	0.0372428	0.948649	3	KO_DMSO
AEDTPVVQL	Q9Y6A5	0.0373388	-0.225292	4	WT_45A
YESPGKIFL	Q6P0N0	0.0375709	0.450921	3	KO_DMSO
KEFLKEKEKL	Q8IY63	0.0376014	-0.956692	2	KO_DMSO
KLIAQNLEL	P52732	0.0377907	-0.384006	3	KO_DMSO
VGDPSVHLL	Q6PCT2	0.0378253	0.304263	4	KO_45B
TIIDKSKSV	Q01581	0.0378298	0.641576	4	WT_45A
ELDRTPPEV	Q15393	0.0378349	-0.391912	3	WT_45B
GLFQGKTPL	Q9ULW0	0.0378433	0.464878	3	WT_45B
KESTGVTTL	Q9UBH6	0.0379238	-0.500479	3	KO_DMSO
QEINAQTTGL	P78560	0.0380028	-0.976114	3	WT_45B
GEDTIRQAF	Q9UHX1	0.0380355	-0.336231	4	WT_45A
IESHPDNAL	Q13564	0.0380363	-1.07685	3	WT_45B
TEAQANQISL	Q9P000	0.0380519	-0.894596	3	KO_DMSO
KEEELQAAL	P35579	0.0380761	-0.610334	2	WT_45B
VSDFGGRSL	P27694	0.0381204	-0.706633	3	WT_45B
KENETIARL	Q6IQ26	0.0381382	0.716829	3	KO_DMSO
EVISKLYAV	P50990	0.0381531	-0.409908	3	KO_45A
ALSSVIKEL	Q08AG7	0.0381612	-0.451773	2	KO_DMSO
KEFEGKTLV	P07900	0.0381725	0.646992	3	KO_DMSO
VLVESEHQV	P23458	0.0382815	-0.811155	3	KO_DMSO
REVEIQSHL	O14965	0.0383235	-0.106074	4	WT_45A
SAQGKPLAL	P46060	0.0384291	-0.509767	4	WT_45A
VVHTPETSV	O15427	0.0385268	1.08387	3	KO_DMSO
AEAPAGPAL	Q53F19	0.038583	0.409239	3	KO_DMSO
KEIEDFDSL	P46060	0.0386879	0.597459	4	KO_45B
KLSEIDVAL	Q9BUP0	0.0387195	-0.833791	3	KO_DMSO
NLNSIVPSV	P48200	0.0387305	0.375071	3	WT_45B
FLDEPTNHL	Q9UG63	0.0387629	0.544924	4	KO_45B
FSQPGLRSL	Q86TI0	0.0388731	0.376323	4	KO_45B
FAALHGPAL	Q14166	0.0388833	0.4944	3	KO_45A
FSSPSFQTL	Q9NU19	0.0389009	0.851584	3	WT_45B
RLQDLQQQV	Q8IYR2	0.0389597	-0.456508	3	KO_DMSO
SEGKPSLTL	P48634	0.0390394	0.532113	3	KO_DMSO
AEDVQHQIL	O75330	0.0390454	-0.416829	3	KO_DMSO
SENKLPAEL	P27695	0.039162	-0.539523	4	KO_45B
NEFGEKWEL	P26639	0.0392686	1.2671	3	WT_45B
YLGDVSERV	P53621	0.0393421	0.462162	4	KO_45B
SLLPQLTGA	P55160	0.0394769	0.567713	3	KO_DMSO
FLDEPTNHL	Q9UG63	0.0396593	-0.543974	3	KO_DMSO
VLTNKLLTV	P37287	0.0396805	-0.846668	3	KO_DMSO
REVENPQNQL	O43556	0.0397123	-0.579949	3	KO_DMSO
SEDKKHYIL	Q9H845	0.0397124	0.310673	3	WT_45B
LESEDEVKL	P31943	0.0397136	-0.296074	3	WT_45B
KLPEKWESV	O76021	0.0397276	0.414998	4	WT_45A
TESDTAVRL	Q13464	0.039749	-0.282699	3	KO_DMSO
VLTEHVAAA	O43598	0.0397702	-0.492018	2	KO_DMSO
RLPDIPLRQV	Q75QN2	0.0398215	0.675657	2	KO_DMSO
VLPPDTDPA	Q6XQN6	0.0398989	-0.780339	2	KO_DMSO
KLFPGSPAI	A6NKT7	0.0399444	0.704954	3	KO_DMSO
SLYDYNPNL	Q99613	0.0399675	1.66767	3	KO_DMSO
ALTELLAKI	P30279	0.0400643	1.81104	2	WT_45A
RTIEYLEEV	P40939	0.0401283	0.542024	2	WT_45B
KINEAIVAV	Q9Y224	0.0401973	-0.401026	3	WT_45B
LLDGNPFRV	Q9H9A6	0.0402034	0.602555	3	KO_DMSO
KEFETSSEL	Q9UL36	0.0402067	-0.44199	3	KO_DMSO
GLSNHIAAL	Q6PL18	0.0402995	-0.541133	3	WT_45B
KAFIGSSAL	Q9BRR0	0.0403197	-0.164886	2	KO_DMSO
SSEFPAARL	Q6W2J9	0.0403205	-0.177295	3	KO_DMSO
EEESLKTQL	Q3T906	0.0403358	-0.602528	3	WT_45B
AELTGDHQL	O75643	0.0403518	0.552785	3	KO_DMSO
SVLDSTAKV	Q0IIM8	0.0403703	-0.491705	2	WT_45B
KVIDEIYRV	Q9NVF7	0.0404505	0.321951	4	KO_45B
KAFGQSSSL	P17097	0.0405408	-0.488886	3	WT_45B
KEFPEKQEL	Q7Z7L7	0.0406204	0.348497	4	KO_45B
ALGTDAEGQKV	O00186	0.0408022	-0.520331	3	KO_DMSO
YADVGGKQF	P51571	0.0409171	0.379509	3	KO_DMSO
HEEFSEHAL	Q9Y2L1	0.0410122	-0.227107	4	KO_45B
TESNYVNIL	Q9H8V3	0.0410801	0.470594	3	KO_DMSO
GELITQREL	P35232	0.0412031	-0.5485	3	KO_DMSO
AQLENPAAV	Q96PP9	0.0413468	-0.295704	3	WT_45B
GEQLELEKL	Q86SQ7	0.0413691	-1.2802	3	KO_DMSO
IAISRTPVL	Q9H3K2	0.0413789	0.384879	3	KO_45A
GESGNIKAGL	Q96IZ7	0.041386	-0.546861	4	KO_45B
GLLGNVAEV	Q7Z7L7	0.0413902	0.503803	3	WT_45B
QEDIHNLQL	P49454	0.0414102	-0.283033	2	WT_45B
ILHDDEVTV	P05386	0.0414634	0.50091	3	WT_45B
AEAQQLITI	P53621	0.0414694	0.661579	3	KO_DMSO
GEEVGPSVYL	Q14008	0.0414895	0.443883	3	KO_DMSO
VETATELLL	P61086	0.0415247	0.752038	2	KO_45B
HEGLVLTKL	Q86XT9	0.0415609	-0.705557	3	KO_DMSO
VLADSVHLA	O43482	0.0416536	-0.44998	3	KO_DMSO
KESPELLEL	Q9NQZ2	0.0416712	-1.05124	3	KO_DMSO
VLDDKLVFV	Q4KMQ2	0.0417958	0.908278	3	WT_45B
AEALATHIL	Q9UKA4	0.0418609	-0.388682	3	WT_45B
GESEHQLHL	Q86SQ7	0.0418878	-0.518776	2	KO_DMSO
QEQAAKAVL	Q9NVN8	0.0419128	-0.47765	4	WT_45A
KEKVEPEVL	P29375	0.0419191	0.524133	3	KO_DMSO
KEENQKIFL	O75386	0.0420148	0.401872	3	KO_DMSO
QEGKNVIGL	P37802	0.0420229	-0.967747	4	KO_45B
KEIESTKGEL	Q96EA4	0.0420266	2.96681	3	WT_45B
YLDFTNPKV	Q8TET4	0.0422514	0.775322	2	KO_DMSO
KESSTVFEL	Q15370	0.042339	-0.410301	3	KO_DMSO
FESSPDPEL	Q9UQ35	0.0423396	0.397386	3	WT_45B
VEDSDKQLL	Q9H078	0.0423585	0.42753	3	KO_DMSO
ALVSGGVAQA	Q8NHY2	0.0424728	0.77077	3	WT_45B
NEEDSKIEL	P42167	0.0425407	-0.355926	3	WT_45B
KLQEFLQTL	Q9NVI1	0.04255	1.7478	3	WT_45B
EEALATIRL	Q9UBB4	0.0426028	1.00936	3	KO_DMSO
SLFGGTSGL	Q9Y4D8	0.0426183	0.270561	4	WT_45A
AAADASPSL	Q3B7T1	0.0427135	-0.894691	3	KO_DMSO
KEAPEEAQL	Q9HBR0	0.0427502	-0.61329	3	KO_DMSO
GEISQEEVL	P41002	0.0427705	-0.407487	3	KO_DMSO
GILSHINTV	Q02153	0.0427795	-0.489862	3	KO_DMSO
ILNPEVVTV	Q9UK61	0.042802	0.405894	2	WT_45B
AEVKERVTL	Q13144	0.0428039	-0.583444	3	KO_DMSO
VANGRIQSL	Q86TI0	0.0429221	-0.46604	3	KO_DMSO
GLLENSPHL	Q9Y620	0.0429291	0.40842	2	KO_45A
AEIENIKEL	Q86VG3	0.0429358	0.225209	2	KO_45A
AETPDIKL	P46782	0.0429485	1.47337	3	WT_45B
VANGRIQSL	Q86TI0	0.0430214	-0.49266	3	WT_45B
SLSEKTVLL	P13987	0.0430502	0.366343	3	KO_DMSO
ALSQINTKL	O95825	0.043058	0.352765	3	WT_45B
REKEPNRLESL	O14777	0.0431045	-0.620277	3	WT_45B
HEVMEQQTL	P33991	0.043128	-0.883558	2	WT_45B
QEIAEKQAL	Q8NG31	0.0434163	-0.36744	3	WT_45B
KETAVFINI	Q9UBQ7	0.0434521	0.276296	3	WT_45B
ALNSKDAAL	P20700	0.0436321	0.452556	3	KO_DMSO
QEYIDSQKL	Q02224	0.0436568	-0.265702	3	WT_45B
KLPEKWESV	O76021	0.043775	0.37516	2	WT_45B
TEVADHIQL	P36406	0.0437764	-0.083876	3	KO_45A
GLTDIRTLV	Q15751	0.0439	1.18299	3	KO_DMSO
SECGKAFSL	Q8NF99	0.0439184	-0.449634	3	KO_45A
QLAQFVHEV	A8MPP1	0.0439289	-0.430162	3	WT_45B
KLADSIKAI	O15050	0.0440072	0.424415	4	KO_45B
TEVGDNWRL	Q86VS8	0.0440107	0.33363	2	KO_45A
SLQETIQSL	Q6NUQ4	0.0441188	1.04668	2	WT_45A
LAHAAFSAA	Q8N4V1	0.0442159	0.681765	3	KO_DMSO
FAVPENSSV	Q9UMX0	0.0443997	0.31922	3	KO_45A
GEPTSNETL	Q99835	0.0446111	-0.439375	3	WT_45B
LENDGATAL	P46060	0.0447276	-0.351308	3	WT_45B
SEDKKHYIL	Q9H845	0.0447428	0.453449	2	KO_DMSO
SLQETIQSL	Q6NUQ4	0.0447849	1.04036	2	WT_45B
RLDEAAQRL	Q9HCS7	0.0449569	-1.30318	3	WT_45B
ALNEDIVRV	Q2M1P5	0.0450174	-0.470299	3	KO_DMSO
SETRVLVDI	Q14534	0.0450365	0.627094	3	WT_45B
KIPPVSPSI	Q96B67	0.0450673	0.420071	3	KO_45A
KLIKSLEAA	P62495	0.0451121	0.480926	3	KO_DMSO
AEDPSKSYV	O14929	0.0453259	1.01034	3	WT_45B
AEKLGETEKL	P52292	0.0453308	-0.741765	2	WT_45B
VAEENTRVL	Q9Y5T5	0.0457096	0.94577	4	KO_45B
LLASEVPQL	Q6PJG6	0.0457198	1.04845	3	WT_45B
GLFQGKTPL	Q9ULW0	0.0457427	0.472034	3	WT_45A
NLDAAVYQV	P78382	0.0457616	0.501196	2	KO_DMSO
SELRSVEGL	O75153	0.0458204	0.402764	3	KO_DMSO
KECDFQTKF	Q99836	0.0458292	0.542228	3	WT_45A
AAEEGLREL	O43293	0.0460935	-0.497324	2	WT_45B
QESLAQARL	Q9NX09	0.0461233	-0.199681	4	KO_45B
KEDEDDKTVL	P14625	0.0462794	2.8119	3	WT_45B
GELSLPVHL	Q9NSG2	0.0464016	1.24515	3	KO_DMSO
SLPEELNRV	Q92541	0.0464281	-0.413316	3	KO_DMSO
ALDDIIYRA	Q9BYI3	0.046446	0.31743	2	KO_45A
ATDPTIHTV	Q9H6U8	0.0464662	0.658416	3	KO_DMSO
AEAEHKIDL	Q86VU5	0.0466198	-0.427382	4	KO_45B
REDENKSIL	Q96A25	0.0466504	1.55271	3	WT_45B
GEPSLYNSL	Q6P1K8	0.0466592	0.355579	3	KO_DMSO
GETKAKVLL	P11586	0.0467107	-0.573319	3	WT_45B
KLWEAESKL	Q9NYP9	0.0469011	-0.30702	3	KO_45A
GLVDEKALAQA	Q13363	0.0469233	-0.812361	3	KO_DMSO
ALLKVNQEL	Q9Y512	0.0471081	-0.537182	3	WT_45B
IVIDPKNPL	P30260	0.0472106	-0.704924	3	KO_DMSO
QEKELSSSL	O75330	0.0472829	-0.192966	3	WT_45A
KLLEATSAV	Q504U0	0.0473374	-0.192074	3	WT_45B
YETEGIRGL	Q14566	0.0473645	0.495194	3	KO_DMSO
FILPYIHKA	Q6P1A2	0.0473702	0.417254	3	WT_45B
IAISRTPVL	Q9H3K2	0.0473962	0.440774	4	KO_45B
GEIKGFTGI	O43252	0.0474821	-0.194453	3	KO_45A
KLYEQHHVV	Q15392	0.0475352	3.5128	2	WT_45B
EEVQEFHQL	Q12768	0.0475685	-0.28195	3	WT_45B
VANPVPASL	Q5H9F3	0.0476134	0.581928	3	KO_DMSO
AVIGDVIRV	Q9NR30	0.0477249	0.523645	3	KO_DMSO
AAVPPGSLL	Q8TEK3	0.0477768	0.548636	4	KO_45B
IEQGNTKAL	Q9NPD3	0.0477887	1.61778	2	KO_DMSO
AAAPNPASL	P55198	0.047884	0.541507	4	KO_45B
KEYVGKTSL	Q969Q5	0.048094	-0.408605	2	KO_45B
KEIKEVIEL	P62195	0.0481426	0.205561	4	KO_45B
ALASEEPRV	Q6ZMZ3	0.0482096	0.671724	3	KO_DMSO
SAIAEPSSL	Q9NP61	0.0482171	0.507795	3	KO_DMSO
SEPSQHVVL	P57772	0.0482384	-0.414017	4	WT_45A
FEDHNPPQL	P60484	0.0482619	0.244083	3	WT_45B
KEDLESENL	Q9NSI8	0.0484057	-0.909977	2	WT_45B
REIQTAVRL	Q99880	0.0484389	-0.258849	3	WT_45B
VVSEGVPRI	Q9NUP1	0.0485153	-0.258436	3	WT_45B
KELSALVKL	Q9Y2Z0	0.0486245	-0.728182	3	KO_DMSO
AEITSQTEGL	P07332	0.0487457	-0.439288	4	WT_45A
SLAANTFTI	P20290	0.0488442	-0.42834	3	KO_DMSO
QLAQFVHEV	A8MPP1	0.0488651	-0.407344	4	WT_45A
VLYPHEPTAV	Q9NYP3	0.0488779	-0.360496	4	WT_45A
NLAKCIVSV	Q96GQ5	0.0489105	-0.279283	3	WT_45B
KEIESRVVF	Q76I76	0.0489984	0.77802	3	KO_DMSO
QEEKPEPVL	Q13283	0.0490889	-0.385486	4	WT_45A
SLVDQSAAL	Q9BRV8	0.0491139	-0.22897	3	WT_45B
ATDPTIHTV	Q9H6U8	0.049235	0.358365	3	WT_45B
QESLAQARL	Q9NX09	0.0492866	-0.187507	3	KO_45A
LESEDEVKL	P31943	0.0493235	-0.273552	3	KO_DMSO
KLLEVQPQV	Q8NDI1	0.0494077	-0.650134	3	KO_DMSO
RETSEKFKL	Q13772	0.0494744	0.496086	3	WT_45B
AEIEDIRVL	Q96Q89	0.0495537	0.671198	3	KO_DMSO
GIVTRVSEV	P33993	0.0495543	-0.482486	4	WT_45A
KEYIQPVQL	Q07889	0.0495555	0.19372	4	KO_45B
TVFTNPPQV	Q01196	0.049567	0.250208	3	KO_DMSO
SEDPEKYFL	Q9UKP4	0.0495804	1.11412	3	KO_DMSO
KEVAELTRL	Q01082	0.0495809	-0.432135	3	WT_45B
GEVADTTKL	Q7Z3T8	0.0496413	-0.727752	3	KO_DMSO
LLASEVPQL	Q6PJG6	0.0496929	0.810147	3	KO_DMSO
SLLGGNIRL	O95573	0.0497352	0.636072	3	KO_DMSO
AESELQKEL	Q9BVM2	0.0497394	0.525741	3	KO_DMSO
SLASQVHAA	Q9Y283	0.0498481	0.64465	3	WT_45B
AEPPLTAVL	Q9UPN9	0.0499794	0.547764	3	KO_DMSO
AEDKPSTDL	Q7Z4V5	0.0500204	-0.413058	3	WT_45B
KLAEKLTIL	P55160	0.0500454	-0.690319	3	KO_DMSO
AEQASILSL	Q12905	0.0500507	-0.607586	2	KO_DMSO
IETGQHNTL	Q8NCM8	0.0500744	-0.82073	3	KO_45B
IADPRGNTL	P14625	0.0501684	0.302708	3	WT_45A
VLKEIVERV	Q14444	0.0503468	0.254418	4	KO_45B
REWTGIDRL	P56182	0.050374	0.677796	3	KO_45A
AEDDPSRTL	Q8IX07	0.0504279	-0.395875	3	KO_DMSO
GEEQNRVQL	Q9P2D3	0.0504689	0.494364	3	KO_DMSO
HLAIKLEQV	Q9Y4B6	0.0505518	-0.665345	3	KO_DMSO
AEYPEGFEI	O60488	0.0506152	1.26107	3	KO_DMSO
YEEEQFTVL	Q9Y4W2	0.0506238	0.799712	2	WT_45B
GEDKTSAQVSL	O00534	0.0506557	-1.045	3	KO_DMSO
SEEPFVVKL	Q9NVH0	0.0506639	0.418979	3	WT_45B
VEERPAVSL	Q9UQ35	0.0507261	-0.204588	4	WT_45A
KELPSDFQL	Q9NR09	0.0508427	0.267055	3	WT_45B
TELTTKSSL	Q9UHC7	0.0509188	-0.313658	4	KO_45B
GEEESQFLL	Q70CQ2	0.0509836	-0.386988	3	WT_45B
KLLGELHTL	Q15154	0.0510701	0.589542	3	KO_DMSO
AEVLNKHSL	P52272	0.0510911	-0.556446	4	KO_45B
YAAQASQAL	P04844	0.0510919	1.39048	3	WT_45B
KEYVGIVRL	O60832	0.0511452	-0.328165	3	WT_45B
RLLKSKLYL	P10620	0.0512575	1.10119	3	WT_45B
AEIAEIARL	Q9Y4F5	0.0513139	0.224876	3	WT_45B
GESGIKVAV	Q6UXN9	0.0513266	-0.340606	3	WT_45B
VEFNHSGELL	P63151	0.0514573	0.377659	3	WT_45B
REPVQLETL	P62314	0.0514879	-0.491381	3	WT_45B
RELDQKTWL	A8MTT3	0.0515202	0.544231	3	WT_45B
TESDTAVRL	Q13464	0.0517196	-0.276285	4	KO_45B
KEGFPITSL	Q9UQ88	0.0520848	0.559457	3	WT_45B
EEEPGIHSL	Q9Y4L1	0.0520869	-0.578729	3	WT_45B
FLFQEPRSI	Q9UK61	0.0521209	1.22456	3	WT_45B
KLSESQLEL	P31785	0.052185	-0.642707	3	KO_DMSO
TEVGEKIAL	Q2VIR3	0.0521975	-1.0534	4	KO_45B
IAIGSQPVL	Q96DZ1	0.0522302	0.405706	4	KO_45B
RLLDGAFKL	Q7Z460	0.0523372	0.520332	3	WT_45B
GEKLEPEKL	Q6IQ32	0.0524961	-0.409661	3	WT_45B
KEVATVTKL	Q9NVU0	0.0525743	-0.362294	3	KO_DMSO
GEAASCQLL	P23610	0.0526069	-0.192681	3	WT_45B
SECGPFIKL	P23458	0.05265	0.302341	3	KO_DMSO
TEVIHTGTL	Q8N8H1	0.0528299	-0.196149	3	WT_45B
NAIEGGTQL	O60832	0.0531719	-0.706654	4	KO_45B
VEDDRTLQSL	Q92621	0.0532313	0.741014	3	KO_DMSO
SEFQDQTRI	Q5C9Z4	0.0532537	-0.240441	2	KO_45A
GLKEGIPAL	P13639	0.0534592	0.579481	2	WT_45B
KLSDLQTQL	P19387	0.0534796	-0.523642	3	KO_DMSO
FAEDSLRVI	O60313	0.0535462	0.402538	3	KO_DMSO
KEKGGELTL	Q8TDB6	0.053555	0.383649	2	KO_DMSO
KEKGSTLDL	O00767	0.05358	1.15275	2	KO_DMSO
LAHAAFSAA	Q8N4V1	0.0536433	-0.42836	4	KO_45B
KLAEGVQLL	Q9BZH6	0.0537409	-0.455588	3	KO_DMSO
TEATAGNVL	Q9HBR0	0.0538082	0.475498	4	KO_45B
RLDDNIRTV	Q5VIR6	0.0538909	0.168043	3	KO_45A
REQEEIVRL	Q9NZM3	0.0539899	-0.375139	3	WT_45B
GLTDIRTLV	Q15751	0.0540542	0.796317	2	WT_45A
KEIEEKLRL	Q9P2Y5	0.054108	-0.392069	3	KO_DMSO
AAAAPSPVL	P81877	0.0541264	-0.397047	3	WT_45B
LEIDNSELL	Q4VXU2	0.0543328	0.943762	2	KO_45B
KLLERVSAI	Q8WX92	0.0543687	-0.419642	3	WT_45B
TLADLVHHV	Q9Y4A5	0.0543807	-0.333067	4	WT_45A
GEEPGIKSQL	Q9Y5U9	0.054417	-0.361954	3	WT_45B
VEAKFVQDTL	O43617	0.0544538	-0.609386	3	KO_DMSO
VEFNHSGELL	P63151	0.0545665	0.31132	3	KO_45A
ILDISEHTL	Q9UBU7	0.0546741	0.248508	4	KO_45B
RLLPKVQEV	Q86UD0	0.0547485	0.451717	4	KO_45B
HVLDVIHEV	O75962	0.0547731	0.429412	3	WT_45B
ILIGKENLL	Q0VDF9	0.0548612	0.67095	4	KO_45B
GLSQVAVTV	Q96II8	0.0548688	-0.676475	3	KO_DMSO
AESEDGKLTL	Q8IZX4	0.0548848	-0.35282	3	KO_DMSO
REAESFTQL	Q6NW34	0.0549023	0.337514	4	KO_45B
AETRAGLTL	P69849	0.0549261	0.299672	3	KO_DMSO
SEAGSRIVL	Q9BRR6	0.0549261	0.299672	3	KO_DMSO
KLYGKPIRV	Q15427	0.0550434	-0.306663	4	WT_45A
KLSEVNKRL	Q8NCF5	0.0551997	1.83971	2	KO_45B
GEYPKLLRL	Q9UP83	0.0552681	0.174947	3	KO_DMSO
ILDQTNVSA	Q00839	0.0552802	-0.08358	4	WT_45A
AEIDSIHQL	Q9P2W9	0.0553205	0.415652	3	WT_45B
KEAPEEAQL	Q9HBR0	0.0553384	-0.465169	3	WT_45B
ALNPADITV	Q8IXH7	0.0553821	0.40872	3	WT_45B
REAGNINQSL	P52732	0.0553933	0.271104	3	KO_45A
KEAEYAGQL	P12757	0.0555409	-0.266885	4	KO_45B
NEDNSVVSL	P55072	0.055595	-0.361435	3	KO_DMSO
GEVKDFPDL	Q9UJY4	0.0556114	0.487262	3	WT_45B
SVAGSVERV	Q13868	0.0556532	-0.208256	4	KO_45B
HESPAVKL	O00311	0.0557491	-0.552149	3	WT_45B
KLFNKILKA	Q9P2N6	0.0557692	0.265056	4	WT_45A
ELDRTPPEV	Q15393	0.0557826	-0.408237	4	KO_45B
NEANISTLL	O00203	0.0558151	0.777453	3	KO_DMSO
HEQEEIFKL	Q9UKI8	0.0558577	-0.158711	4	WT_45A
RLQEDPPVGV	P63146	0.0559001	-0.534656	3	KO_DMSO
AEEPPTPAL	Q53GL0	0.055929	-0.23952	3	WT_45B
VLADALKSI	P62244	0.0559559	-1.0484	3	KO_DMSO
ILDPHVVLL	Q99567	0.0560107	1.176	3	KO_DMSO
AVAAVLTQV	Q99720	0.0561076	-0.442725	3	WT_45B
FLFNTENKL	Q13907	0.0564489	0.552756	3	WT_45B
TEFRNIQKL	P46013	0.0566022	-0.380702	3	WT_45B
IEQEQKLAL	P61160	0.0566424	-0.568915	2	WT_45B
LTDPDIHVL	Q9Y4E6	0.0567662	0.279558	3	WT_45B
IAVANAQEL	Q9Y5L4	0.0568908	-1.55486	2	KO_45A
VIWGTDVNV	P33991	0.056956	1.34474	3	KO_DMSO
RLNEAAVTV	O95273	0.0570451	-0.367423	3	WT_45B
HLIHEVTKV	Q14697	0.0570821	-0.259337	3	KO_45A
KLGEIVTTI	P61204	0.0571283	-0.276273	4	WT_45A
GEKVNIISV	Q9BY44	0.0574712	-0.315761	4	KO_45B
HEFHSPAL	Q9H4M9	0.0575508	0.202136	3	KO_45A
KLGLKPLEV	O43290	0.0575775	0.239433	4	WT_45A
GEPAGTDPGL	Q86UX7	0.057781	-0.19153	3	KO_45A
TEFEDTPTSQL	Q92994	0.0578413	0.319913	3	KO_DMSO
ALASHILTA	O00273	0.057876	-0.373551	3	KO_DMSO
KIDGKTIGV	P52756	0.0578781	-0.274953	3	KO_DMSO
SEDPDQQYL	Q96QK1	0.0579265	0.6601	3	KO_DMSO
VLQQHLETL	Q9NP66	0.0579293	-0.346342	3	KO_45B
ILGPKPQGV	Q8NHS3	0.0579827	-0.456721	3	KO_DMSO
KEIHIQPHL	Q9NR09	0.0580485	0.544356	3	KO_DMSO
GLSESSVKV	Q8IUR7	0.058065	-0.308897	4	WT_45A
ILTETQQGL	O75179	0.0580695	-0.481366	2	KO_45B
QEEKQYISL	Q9H079	0.0581608	-0.361216	3	KO_DMSO
AEYTAKIAL	P15311	0.0581647	-0.347182	3	KO_DMSO
RLQGELQAV	Q9BRQ5	0.0581837	-0.264068	3	KO_DMSO
VVLPAPPAV	Q96S59	0.058215	0.572121	3	WT_45B
FTVPHTHVF	Q8NFZ0	0.0582682	0.227221	4	KO_45B
VLAHTILGV	Q9NUQ7	0.0583629	-0.153805	2	WT_45B
KLDDTYIKA	Q99615	0.0583851	-0.480626	3	WT_45B
LLANKVPAA	Q8NHW5	0.0584769	-0.572795	2	WT_45B
KEYLTKVDKL	Q00610	0.0585034	-0.571132	3	KO_DMSO
GEFPVQDL	Q8WXG6	0.0585535	0.406997	3	KO_DMSO
AEITDKLGL	P61204	0.0586202	0.417029	3	WT_45B
ILTEAIKAA	Q99575	0.0587149	-0.33371	3	KO_DMSO
SLLGGNIRL	O95573	0.0587247	0.752209	3	WT_45B
KLSSKLSAV	Q15036	0.0588692	-0.863821	2	KO_DMSO
TVIRDPPSI	Q13112	0.0589093	0.958074	2	KO_45B
KELPGKFLL	Q7KZ85	0.0591347	0.397646	4	KO_45B
RLFDEPQLASL	Q9H0C5	0.0592029	1.03604	2	KO_45B
QEEKPEPVL	Q13283	0.0592166	-0.577898	4	KO_45B
FAEDSLRVI	O60313	0.0592229	-0.233585	4	WT_45A
RESNEVVHL	Q9H992	0.0593728	0.139092	3	KO_DMSO
QEEDTFHSL	Q9Y6J0	0.0593902	-0.607095	3	KO_DMSO
KEFEENTQHL	A2VDJ0	0.059464	-0.165103	3	KO_45A
REFHNKLKL	Q8ND56	0.0595234	0.791792	3	WT_45B
REFVEKSFL	O60547	0.0596239	0.335104	3	WT_45B
KELEKTLAL	Q9NU23	0.0596455	-0.522402	3	KO_DMSO
QEIAEKQAL	Q8NG31	0.0596813	-0.425286	3	KO_DMSO
VILSEIKEA	Q9BQ70	0.0598523	-0.436875	3	KO_45A
RQADKVWRL	P08651	0.0598916	1.02716	3	KO_DMSO
QEIPEPLQL	Q92621	0.0599625	1.43145	3	KO_DMSO
SLAGQTYAV	C4AMC7	0.060137	-0.463668	3	KO_DMSO
VLSEKVSQL	Q9H0U3	0.0601378	-0.383707	4	WT_45A
YEDATKITV	P27694	0.0601877	-0.450946	3	WT_45B
SEGPHHVAL	O60313	0.0602562	3.37448	3	WT_45B
GLHSVAEGV	Q9NWK9	0.0602788	-0.572989	3	WT_45B
KESPFFRSL	P25098	0.0603357	0.329758	3	KO_45A
KEVERILGL	Q9NXX6	0.0606387	0.643725	3	WT_45B
SLDPTITRS	Q96PQ1	0.060674	-0.260034	2	WT_45B
KLAKLQAQV	P20290	0.0607023	-0.251884	3	KO_45A
HELEKKIEL	Q9UHR4	0.06078	-0.420927	3	KO_DMSO
KEIDKEEHL	Q9Y5V3	0.060887	3.04398	2	WT_45B
FLANIGTSV	Q9UKG1	0.0608923	0.714887	3	WT_45B
REYEPDHNL	Q6P1L6	0.061038	0.672951	3	KO_DMSO
VEDPTFLNQL	Q14204	0.0610734	1.64652	2	KO_45B
QEPLHNEEL	Q96HY6	0.0610967	-0.466846	3	WT_45B
FTEAGLKEL	Q7L1Q6	0.0610977	0.268032	4	KO_45B
GLIDGRLTI	Q15005	0.0612115	1.27144	3	KO_DMSO
TEVKKIYKL	Q9Y3C4	0.0612494	-0.703319	3	WT_45B
QEKELSSSL	O75330	0.0616984	-0.470608	2	WT_45B
AENKDEIAL	P13010	0.0617446	0.23133	4	WT_45A
KEDIPRQL	Q15629	0.0617535	1.41176	3	KO_DMSO
LAEAGGRAL	Q9UQ90	0.0618765	-0.891877	3	KO_DMSO
HEAERTEVL	Q8N137	0.0618785	0.619484	2	WT_45A
KEQFNEAQL	Q16236	0.0618911	-0.275964	3	WT_45B
RLTDYISKV	O75915	0.0619047	-0.852295	3	KO_DMSO
KLNATNIEL	P28066	0.0619221	-0.491946	3	KO_DMSO
ALWEGPSKA	O94887	0.0619673	0.753756	2	KO_DMSO
IIDQHTFEV	Q16531	0.0619929	0.137283	3	KO_DMSO
TELTTKSSL	Q9UHC7	0.0620006	-0.154369	3	KO_45A
KEAERDVSL	P57678	0.0621412	2.90503	3	WT_45B
IVIDPKNPL	P30260	0.0622127	0.218634	4	WT_45A
KVIDEIYRV	Q9NVF7	0.0622922	0.122752	3	KO_45A
GEPGNKVNL	P30044	0.0623061	-0.696525	3	WT_45B
FLIGQGAHV	O14974	0.0624371	0.380485	3	KO_DMSO
GVYGDVQRV	P26599	0.0624933	-0.497227	3	WT_45B
VLLQKIVSA	Q8NDG6	0.0625679	0.268442	3	KO_DMSO
AELRGSPSL	O76062	0.0626027	-0.368566	3	WT_45B
AELHQEHDL	A5YKK6	0.0627118	1.60509	3	WT_45B
HEERVISNL	Q9UBB9	0.0627183	-0.221824	3	WT_45A
KEGTIIRL	Q96EV2	0.0627457	0.362633	3	KO_DMSO
GQIEVVPEV	Q92576	0.0628487	0.277424	4	KO_45B
SESGSFLQL	Q6P3X3	0.0629173	0.643821	4	WT_45A
TEAQLRYGSAL	O95071	0.0630194	0.310456	3	KO_DMSO
KELSSSLHQKL	O75330	0.063025	-0.358032	3	WT_45B
GTIGLIHAV	P09936	0.0630271	-0.424603	3	WT_45B
HEQKEQISL	Q9Y5P8	0.0630627	-0.524907	3	WT_45B
TLDITPHTV	Q9BXW9	0.0632247	-0.407143	3	KO_45B
FLFQEPRSI	Q9UK61	0.063301	1.34888	3	KO_DMSO
KEVERILGL	Q9NXX6	0.0633039	0.69494	4	WT_45A
AEARINAQL	Q8WVC6	0.063412	-0.615002	3	KO_45B
AEDPTISLL	Q00613	0.0636086	0.571803	3	WT_45B
KEDIPRQL	Q15629	0.0636215	0.470928	4	KO_45B
VLLDHIQSA	Q7Z3U7	0.0636348	-0.647565	3	KO_DMSO
KAFIGSSAL	Q9BRR0	0.0636626	0.338777	2	KO_45B
KETGGVEKL	O60216	0.0639059	3.63073	2	WT_45A
AESPDFQL	Q9P2D1	0.063974	0.398647	3	KO_DMSO
GESGIKVAV	Q6UXN9	0.0640143	-0.306734	3	KO_DMSO
FEDHNPPQL	P60484	0.0641695	0.185082	3	KO_DMSO
SAAPPGASL	P10275	0.0641805	-0.577958	3	KO_DMSO
AEGPVVEKI	Q9P2D1	0.0643279	-0.160271	4	KO_45B
ILDDSHLLV	O60306	0.0643557	-0.583107	3	KO_DMSO
VLTEHVAAA	O43598	0.0644144	-0.321174	4	KO_45B
TVPPPPAAA	Q8IY37	0.0645072	0.416502	3	WT_45B
ALGTDAEGQKV	O00186	0.0645419	-0.422639	3	WT_45B
TENDVKEGL	Q96S55	0.0645631	-0.62608	2	WT_45B
ATADYICKV	P53396	0.0645632	-0.308135	4	KO_45B
NLAPAPLNA	P10646	0.0646207	-0.212116	3	KO_45A
GETLPEQHL	Q53H54	0.0646396	0.281881	3	WT_45B
VEEGKISTSL	O14980	0.0646693	-0.63162	3	KO_DMSO
KEQSGTIYL	P37198	0.064722	0.251035	4	KO_45B
AEDGADPNL	P14635	0.064748	-0.226206	3	WT_45B
RLQEELEKL	Q9P2E9	0.0647982	-0.21599	3	WT_45B
VLQEKIEVV	Q14BN4	0.0648073	0.207536	3	WT_45B
SEDLNKHVL	O75362	0.0648383	-0.408412	4	KO_45B
KLCEGFNEV	Q9Y6H1	0.0648478	-0.21082	3	WT_45B
SEDGAIHVI	Q92503	0.0648498	-0.203116	3	KO_DMSO
ALLGHTDTV	Q8IZQ1	0.0648582	-0.561729	3	KO_DMSO
KEDPQRYHL	Q9ULL5	0.0649548	2.9902	2	KO_DMSO
TENDVKEGL	Q96S55	0.065039	-0.42879	3	WT_45A
SLQEAVQAA	Q15274	0.0650718	-0.662626	2	KO_45B
EVISKLYAV	P50990	0.065136	-0.343545	3	KO_DMSO
RELDKIKGL	Q9UBU9	0.0651487	0.414618	3	WT_45B
VLGPTLKNV	Q6AHZ1	0.0651632	-0.351221	3	WT_45B
FVSPPPPTA	Q7Z5L9	0.0653155	0.184553	4	KO_45B
REWKGIDRL	Q14684	0.0653193	0.388483	3	WT_45B
GEIDGNKVTL	P19338	0.0653713	-0.585738	4	KO_45B
KEYTNPEQI	O14646	0.0654723	0.376693	3	KO_DMSO
NEIVTLERL	P51116	0.0655073	-0.551193	3	KO_DMSO
ALDSHPTIV	Q02363	0.0655165	-0.681338	2	WT_45B
GLVDKLQAL	Q6FI81	0.0656544	0.264502	2	KO_45A
HEAERNIAL	A6NKT7	0.065758	-0.785246	4	KO_45B
VLDDKLYVV	Q96PQ7	0.0658418	0.229446	2	WT_45B
AEFEDLDSL	P23588	0.0658575	0.989934	3	KO_DMSO
VLYTGVVRV	Q9H1A4	0.0660596	0.39888	3	KO_DMSO
GETAFAFHL	Q9BQ83	0.0660637	1.14499	3	KO_DMSO
KLVEYIVKA	Q2TAK8	0.0662402	-0.294498	3	WT_45B
TLTEEGVIKV	Q9BZE4	0.0663824	-0.412208	4	KO_45B
GLSNHIAAL	Q6PL18	0.0664479	-0.291356	4	KO_45B
QLVPALAKV	Q99504	0.0664744	-0.264808	3	KO_DMSO
SLAEVNTQL	Q9BV73	0.0664884	-0.329051	3	WT_45B
SESLPVRTL	Q53EP0	0.0666456	-0.366222	3	KO_DMSO
GEDPNKAEEL	Q969S3	0.0666491	0.862742	3	WT_45B
AVCEGTWRL	Q9Y2P5	0.0666661	0.466898	3	KO_DMSO
ALDSTNVEA	P62491	0.0667837	-0.548738	3	WT_45B
SAVQASLSL	Q9GZM8	0.0668989	0.592074	3	KO_DMSO
VQDENVRGV	Q8WUK0	0.066995	-0.637628	2	KO_45B
RELDQKTWL	A8MTT3	0.067084	0.251392	4	WT_45A
KEFPEKQEL	Q7Z7L7	0.0671995	0.279448	3	KO_45A
NEVGPDAASL	O15440	0.0672196	-0.329721	3	KO_DMSO
GEADPSIQL	Q6AI08	0.0673015	-0.302305	4	KO_45B
REFQNPPQL	O75143	0.0674712	0.230622	3	WT_45B
RVPPPPQSV	P29353	0.0675984	0.481128	4	KO_45B
QEEKPEPVL	Q13283	0.067625	0.279543	3	KO_DMSO
SIIQRLLEV	P36873	0.0676498	0.0890655	2	KO_45A
TEDGGNGIKL	P23458	0.0676729	-0.400176	3	WT_45B
KENASKLTL	Q12766	0.0677603	-0.260014	3	WT_45B
TVIRDPPSI	Q13112	0.0678039	0.836793	3	WT_45B
AEALATHIL	Q9UKA4	0.0679089	-0.326994	4	WT_45A
SEAKGLVTL	P08243	0.0679465	0.713801	2	KO_DMSO
AESVSQQIL	Q86WX3	0.0679718	-0.63552	3	KO_DMSO
KEIEDFDSL	P46060	0.0680672	0.271467	3	KO_45A
NETDTPAQL	P61956	0.0681571	-0.465724	4	WT_45A
KEKGSTLDL	O00767	0.068175	1.05308	3	WT_45A
KEKLCYVAL	P63267	0.0681865	-0.436393	3	KO_DMSO
GEVGHHIDL	Q86VP6	0.0682405	0.694912	3	KO_DMSO
REVLPSTRL	Q7KZF4	0.0683391	-0.247267	3	KO_DMSO
LLAAWTARA	P05067	0.068373	-0.556659	4	KO_45B
GEDPNKAEEL	Q969S3	0.0684033	0.758419	3	KO_DMSO
EEENSKVEL	O15234	0.0684044	-0.353018	3	WT_45B
KLDVDAPRL	Q92503	0.0685558	0.610177	3	KO_DMSO
EEITSGCQL	P31785	0.0687179	-0.709317	3	KO_DMSO
QESVPDPEL	Q96S82	0.068793	-0.389274	4	KO_45B
PEARIYEETL	Q13829	0.0688894	-0.711846	3	KO_DMSO
TLAEIAKVEL	Q15233	0.0689734	1.30837	2	WT_45B
AEAPPSVAP	Q9P219	0.0691024	-0.245909	3	WT_45B
ALLYGDPEL	Q9Y6C2	0.069252	0.681411	3	WT_45B
AVANIVNSV	Q9BRQ8	0.069292	-0.478344	3	KO_45A
HEHTEPVSL	P13611	0.0693407	0.613711	2	WT_45A
SISAGIPKV	O95071	0.0693526	-0.349085	2	WT_45B
GLQGFLVEA	Q9H6Y7	0.0693828	0.644559	2	KO_45B
HEDLGHVAL	O95714	0.069413	-0.204205	4	KO_45B
KLFEGENEHL	Q13576	0.0694898	-1.11116	3	KO_DMSO
SETAVAKNQAL	P53396	0.0695485	-0.718479	4	KO_45B
KEDIPRQL	Q15629	0.0696069	0.266647	3	KO_45A
SLLGGDVVSV	Q99576	0.0696458	0.609665	3	WT_45B
ALLGDLTKA	Q92973	0.0697012	0.220291	4	KO_45B
SLGELVKGV	Q92508	0.0697012	0.220291	4	KO_45B
TEDGGNGIKL	P23458	0.0697628	-0.264159	4	WT_45A
KIAPNTPQL	P69849	0.0698023	-0.257109	3	WT_45B
IQHSEFEEV	Q9ULJ6	0.0700715	-0.303446	3	KO_45A
TLNEKLTAL	Q8WUW1	0.0701784	-0.30248	3	KO_45A
AEKLGETEKL	P52292	0.0701998	-0.669742	3	KO_DMSO
AASPSGSQL	Q969X6	0.0702994	-0.767215	3	KO_45B
GLSSELRSV	Q99640	0.0703082	0.493804	3	KO_DMSO
ALASLIRSV	Q9Y646	0.070319	0.346848	2	WT_45A
GLIDGRLTI	Q15005	0.070376	1.35382	3	WT_45B
TESGLNVTL	Q15365	0.0703837	-0.544609	3	KO_DMSO
GESGLGKSTL	Q16181	0.0704892	0.324596	3	KO_DMSO
TLLESIQHV	O95714	0.0705854	-0.550116	3	KO_DMSO
RELEETNQKL	Q01850	0.0705878	-0.357106	3	WT_45B
SEISAKEEL	Q9Y2R2	0.0707867	-0.226601	2	WT_45B
NLAPAPLNA	P10646	0.0710016	-0.332916	4	KO_45B
SLAEVNTQL	Q9BV73	0.0710524	-0.364192	3	KO_DMSO
IIIPEIQKV	P55060	0.0710772	1.22285	3	KO_DMSO
FILANEHNV	O00410	0.0711759	-0.23704	2	KO_DMSO
KESEKELAL	P20645	0.0712375	-0.853131	3	KO_DMSO
SIAEVVHQL	O14976	0.0714056	0.755452	3	KO_DMSO
SLLNQPKAV	Q9HAW4	0.0714615	-0.215813	3	WT_45B
NIVEKLREV	Q9C035	0.0714944	-0.214575	4	KO_45B
AAAAPSPVL	P81877	0.0716594	-0.34147	4	WT_45A
KLLSNSQTL	Q9BVW5	0.0717477	-0.540548	3	WT_45B
REESNTKIDL	Q00341	0.0717707	-0.317274	3	KO_45A
YETEGIRGL	Q14566	0.0717707	0.351176	4	KO_45B
YEGNIHTSL	Q9BXT5	0.0717717	0.411934	3	KO_DMSO
GEIDGNKVTL	P19338	0.0718315	0.642255	3	KO_DMSO
GEAAKREIL	Q96QC0	0.0719059	2.39923	2	KO_DMSO
KLWEAESKL	Q9NYP9	0.0719174	-0.302507	4	KO_45B
YLTHDSPSV	P09234	0.0719583	-0.637186	3	KO_DMSO
KLISDINKA	Q01082	0.0719779	0.184421	4	WT_45A
LELPDKHSL	Q6DKI1	0.072044	-0.451925	3	KO_DMSO
VEGQVPHSL	Q9Y3I1	0.0720578	-0.477693	2	WT_45B
ILDDIGHGV	Q9NYB9	0.0722459	-0.670748	3	KO_DMSO
AEATLGSGNL	Q9H8S9	0.0723098	-0.462554	4	WT_45A
GEVLIDTHL	Q9NP50	0.0723526	0.266502	3	WT_45B
SEVMGEPHL	Q9Y244	0.0724016	-0.909799	4	WT_45A
TEPLPEKTQESL	P55327	0.0725159	-0.543633	3	KO_45A
SEESALNHL	Q9Y605	0.0725503	-0.612832	3	WT_45B
AEPAEALVL	Q96CW6	0.0725712	0.391493	2	KO_45B
KLQEALKTI	Q96HE9	0.0725731	-0.295583	4	WT_45A
RELPGSTEL	A0JLT2	0.0726226	0.449999	3	WT_45B
VLQGKLAEV	Q9UPN3	0.0726812	-0.547875	3	WT_45B
SVAAQLTGV	Q9NUD5	0.0726954	-0.406301	3	WT_45B
GETSVGKTSL	Q9NU22	0.0727978	-0.410087	3	KO_45B
KVLGKIEKV	P50851	0.0728092	0.340484	4	WT_45A
KLCPHEEFL	P49662	0.0728667	0.548017	3	KO_45A
KEEKTSLLL	Q9BXW9	0.0728973	-0.414741	3	WT_45B
AELEGRCQL	Q96F44	0.0730022	0.622961	3	KO_DMSO
KAFPASAAL	Q9UKJ3	0.0730257	-0.366783	4	WT_45A
KELDPIQKL	P18859	0.0731801	-0.620175	3	KO_DMSO
ALNEDIVRV	Q2M1P5	0.0731926	-0.355177	3	WT_45B
SEDPGTKVLL	Q5TA45	0.0732258	-0.21562	3	KO_DMSO
TLWPEVQKL	Q6IA86	0.0733114	1.56183	3	KO_DMSO
TLSDLRVYL	Q9BYN0	0.0733325	1.69586	3	WT_45B
AEVGDGTTSVTL	Q99832	0.0733644	0.306028	3	KO_DMSO
KLVKEVIAV	P38117	0.0733899	-0.303978	3	WT_45B
ALPEDLVEV	P13797	0.0734133	0.705356	3	WT_45B
KELEHLSHI	Q6I9Y2	0.0734378	-0.400644	4	WT_45A
KESGAINTSL	Q14807	0.0734477	0.55747	3	KO_DMSO
VLVADLVNA	P98170	0.0734605	0.533101	2	WT_45A
SELRSVEGL	O75153	0.0734789	-0.314726	3	KO_45A
TVADHIQKV	Q9Y678	0.0736761	-0.45458	3	KO_45A
ILIGKENLL	Q0VDF9	0.073682	0.951508	3	KO_DMSO
KEKLCYVAL	P63267	0.073688	0.357635	3	WT_45A
YILEGEPGKV	Q9UHB9	0.073808	0.411615	4	KO_45B
FAVPENSSV	Q9UMX0	0.0738385	-0.766107	3	KO_DMSO
SLVQGELVTA	P35611	0.0739028	0.659453	4	KO_45B
KEIGDIAGV	Q00403	0.0739315	0.645041	3	WT_45B
RESLPIYKL	Q14562	0.0740297	0.341812	3	KO_DMSO
RENELSAGL	O75496	0.0740638	-0.621514	3	KO_DMSO
KESEVFYEL	Q16665	0.0741651	0.26483	4	WT_45A
AIVDKVPSV	Q9Y678	0.0742366	-0.202524	3	KO_DMSO
QEVTPSRSTL	P49454	0.0743182	-0.526163	3	WT_45B
RIIDVVYNA	P62241	0.074417	0.701461	4	KO_45B
RTVEKTWKL	Q13191	0.0745195	-0.0751496	3	WT_45B
KEPAPDSGL	Q96AB3	0.0746777	0.912788	3	WT_45B
VLPPDTDPA	Q6XQN6	0.0747443	0.617562	4	KO_45B
TVAEKSFAV	Q8TEX9	0.0747734	-0.335099	3	KO_DMSO
SLFGNIKGA	P33908	0.074823	0.393802	3	WT_45B
GPPGTGKTLL	P62191	0.0748487	1.19036	3	KO_DMSO
KELNSKLEL	Q8N3U4	0.074849	-0.292618	3	WT_45B
RETTEVDLL	Q9UG63	0.0748787	0.905912	3	WT_45B
RLLQEQHQL	Q63HN8	0.0749466	0.265346	4	KO_45B
ALQEKVQAV	Q15018	0.0749553	-0.363194	3	KO_DMSO
LKLANNTTV	Q9HCE3	0.0750026	-0.781407	3	KO_DMSO
LLDEPTNHL	Q9UG63	0.0751841	0.456455	3	WT_45B
KENETIARL	Q6IQ26	0.0751943	0.619186	3	WT_45B
SLFGNIKGA	P33908	0.0752821	0.355932	3	KO_DMSO
YAVHEGLGL	Q9H9Y6	0.0753206	-0.603831	3	WT_45B
KEGLPTRAL	P49454	0.0753492	0.468229	3	KO_DMSO
GLHSVAEGV	Q9NWK9	0.0753711	-0.591118	3	KO_DMSO
FLDSEVSEL	Q9BPX3	0.0754221	0.955213	2	KO_DMSO
TEAQVTQEL	Q9H6E5	0.0754303	-0.690727	3	WT_45B
SAQGKPLAL	P46060	0.0754675	-0.778019	4	KO_45B
IIEPSLRQL	P62987	0.0755608	0.412219	3	KO_DMSO
VEAADKVVL	O75146	0.0758828	-0.221474	3	WT_45B
KEVEQFTQV	O96000	0.0759171	0.324546	3	WT_45B
KETSYEEAL	Q9P2E9	0.0760015	-0.756714	3	KO_DMSO
QLDSHVHAV	O95295	0.0760488	-0.442262	3	KO_DMSO
FLLDKKIGV	P78371	0.0761692	-0.434079	3	KO_DMSO
RESLPIYKL	Q14562	0.0765459	0.132893	3	WT_45B
KEEFTHTTL	P51790	0.0765468	0.391199	3	KO_45A
GLYQGQVLV	Q13107	0.0766186	0.302637	3	WT_45B
SELGADISRL	Q8TF62	0.0766219	0.63401	3	KO_DMSO
SEERSLSLL	Q9NSV4	0.076709	-0.383725	3	KO_DMSO
WEYDESHVI	Q9Y6J8	0.0769839	0.260195	2	WT_45B
VEGQVPHSL	Q9Y3I1	0.0770936	0.463495	3	KO_DMSO
AEDPSKSYV	O14929	0.0771621	1.24097	3	KO_DMSO
GEADPSIQL	Q6AI08	0.0773453	-0.214519	3	WT_45A
GEIEGLNDTF	Q9BTT0	0.0773675	0.541234	3	KO_DMSO
VLTEHVAAA	O43598	0.0774184	-0.38262	3	WT_45B
QESVPDPEL	Q96S82	0.0774381	0.376721	3	WT_45B
ALLETNPYL	O96005	0.0777966	1.09337	3	KO_DMSO
GLTEVTQSL	Q86VP1	0.0780776	-0.330707	4	WT_45A
KLQEANAQL	Q15334	0.0781502	-0.288996	4	KO_45B
IILGGVKAV	P22314	0.078246	-0.364545	3	WT_45B
GLFSQHFNL	Q9UBC3	0.0785218	2.24583	3	KO_DMSO
ALVDHVAEL	B0I1T2	0.0787648	-0.381768	3	KO_DMSO
LAVDKSASL	Q96T58	0.0789413	-0.383358	3	WT_45B
REQNEKYYL	Q96ST3	0.0789508	0.839721	3	WT_45B
SEFLKEEKL	Q86UV5	0.0789837	-0.922949	2	KO_DMSO
KLTEIRHEV	Q9UBW7	0.0790203	-0.510393	3	KO_DMSO
ILYGEVEKL	Q9NZL9	0.0791925	0.179334	4	WT_45A
KLLEYIEEI	O75330	0.0791979	1.42785	2	KO_45B
SLLQTQHAL	P53365	0.0792121	-0.373061	4	KO_45B
YEGNIHTSL	Q9BXT5	0.0793223	-0.22017	3	WT_45B
FSGAGQRL	Q8N729	0.0794015	1.17478	3	KO_DMSO
AALPNVYEV	P33992	0.0794452	0.332633	3	KO_DMSO
KEAKFAQTL	Q9UBU7	0.0796007	-0.302094	3	WT_45B
ILDDSHLLV	O60306	0.0796269	0.1734	4	KO_45B
GEVTSGLQAL	Q9BTK6	0.079648	-0.423114	4	KO_45B
RQADKVWRL	P08651	0.0799139	0.912445	3	WT_45B
KESAEFQTQL	P12270	0.0799154	-0.468989	3	WT_45B
ALAPSPAAA	Q12796	0.0799571	0.393974	3	KO_DMSO
TLQEQLRAL	Q969P6	0.0800284	0.720523	3	KO_DMSO
HVLDVIHEV	O75962	0.080033	-0.355965	4	KO_45B
AIQEQITRV	A5YKK6	0.080063	-0.331699	4	WT_45A
SLLTSPPKA	Q14669	0.080071	0.35828	3	KO_DMSO
ALSEELVQL	P33176	0.0801041	0.9534	3	KO_DMSO
KEAEYAGQL	P12757	0.0801715	0.238972	3	KO_DMSO
RETEQLNKL	Q5JSL3	0.0801852	0.324361	3	WT_45B
KEHPFILNL	Q5T1V6	0.080211	-2.19957	2	KO_DMSO
FQDPVPLTV	O15164	0.0803598	1.38584	3	KO_DMSO
VLGPGPPPL	Q6UX98	0.08054	-0.396175	3	KO_DMSO
NEISIYDKL	Q6UWU4	0.0805757	0.236087	4	KO_45B
AAADASPSL	Q3B7T1	0.0807351	-0.302489	3	WT_45B
LLLPPPPCPA	Q9BTY2	0.0807459	1.57126	3	KO_DMSO
SAAPSPAAL	P23610	0.0808937	-0.25349	3	KO_45A
SEVVTGSGL	Q96F07	0.0809253	0.283856	3	KO_DMSO
KVIEINPYL	P28074	0.0812064	0.618126	3	KO_DMSO
ALRDVSEEL	P40222	0.0812167	-0.374139	3	KO_DMSO
QAIRAGLEL	Q9NTI5	0.0812576	0.205857	4	WT_45A
VEESVTGVHRL	O43865	0.0813072	-0.203807	3	WT_45B
KIAPNTPQL	P69849	0.0813121	-0.265168	4	WT_45A
NIVEKLREV	Q9C035	0.0814201	-0.198741	3	WT_45B
QENEPEPLSL	Q9NSI8	0.0814853	-0.233995	4	KO_45B
KEITEKTRVAL	Q13573	0.0815758	-0.665519	3	KO_DMSO
GLIDENPGL	P78527	0.0817555	0.648515	4	KO_45B
SEDPDQQYL	Q96QK1	0.0817673	0.40957	3	WT_45B
KESSTVFEL	Q15370	0.0819614	-0.370706	3	WT_45B
SVSQINHKL	Q9HD26	0.0819628	0.559578	2	KO_DMSO
TETVHIFKL	Q9Y4P8	0.0823629	0.465681	3	KO_DMSO
ALVDHVAEL	B0I1T2	0.0824018	0.149672	4	WT_45A
GEDPTSVAIA	P22415	0.0825198	-0.545852	2	KO_45B
GEDAGNNFFL	Q13564	0.0825277	0.659444	3	KO_DMSO
VADTVARVL	Q9NYY3	0.0825385	-0.613379	4	KO_45B
TLADVLYHV	Q9UBL3	0.0825724	0.689822	3	KO_DMSO
KEDEDDKTVL	P14625	0.0826137	2.19965	2	KO_DMSO
YTPPPPPTA	Q9BUJ2	0.0826162	0.662734	4	KO_45B
SEQTGKELL	P53396	0.0826442	0.40974	3	KO_DMSO
NLLPHAINL	P15498	0.0827476	0.930614	2	KO_DMSO
SEAGQPQAL	Q14684	0.0828641	0.456081	3	KO_DMSO
KAIGSLKEV	Q9H8V3	0.082895	-0.382416	3	WT_45B
ALQGGLRQV	Q9UMN6	0.0829476	-0.33659	4	WT_45A
ALAGDQPSV	P21333	0.0831922	-0.45306	2	WT_45A
AEANHFIDL	O15294	0.0833405	0.283737	3	KO_DMSO
RTIEYLEEV	P40939	0.083427	0.211063	4	KO_45B
SEEPFVVKL	Q9NVH0	0.0834769	0.324704	4	WT_45A
VIAPNPAQL	Q8WXI9	0.0835166	0.430458	3	KO_DMSO
FNDPNAKEM	Q96KR1	0.0835572	-1.20726	4	WT_45A
REWTEQETL	Q92922	0.0835705	0.175526	3	KO_DMSO
KEFETAETL	O15514	0.083588	-0.29398	2	KO_45A
TLYEAVREV	P62906	0.0835966	0.263661	4	KO_45B
VLGPTLKNV	Q6AHZ1	0.083722	-0.315494	4	WT_45A
STVAPGSGL	Q71SY5	0.0837351	-0.459556	3	WT_45B
GESERQLRL	Q6PL18	0.083749	0.307964	3	KO_DMSO
AEAPGGEAL	Q9UMQ3	0.083827	0.319733	4	KO_45B
SLSEKTVLL	P13987	0.0838982	-0.292824	3	KO_45B
VEEQRPPEL	O75427	0.0839239	-0.358704	3	WT_45B
GELIEVVHL	O95848	0.0839368	0.838365	2	WT_45A
AESLPPPTL	Q5I0X4	0.0839897	0.184323	3	KO_45B
TLWGIQKEL	P00338	0.0841526	1.39944	3	KO_DMSO
RLLKSKLYL	P10620	0.0842303	-0.556329	3	KO_45A
KEIEDFDSL	P46060	0.084283	0.262993	3	WT_45B
FLALLAGAHA	P55058	0.0843157	1.71785	3	KO_DMSO
HLIEPLANA	Q9Y490	0.0843168	-0.481398	3	KO_DMSO
KEIEFQKEL	Q02224	0.0843339	-0.651513	3	KO_DMSO
SLLDDLHSA	Q9C0D3	0.0844218	0.129984	4	KO_45B
VLAHTILGV	Q9NUQ7	0.0844693	0.329217	4	WT_45A
HATDRFRSL	Q03001	0.0844733	-0.371853	3	KO_45A
GEAGSITHL	Q01432	0.0844891	-0.123103	3	KO_45A
FLDEPTNHL	Q9UG63	0.0844928	0.377259	3	WT_45B
YLHDQNPDAAL	O14579	0.0845135	-0.238725	3	WT_45B
SQWEDIHVV	Q53QZ3	0.0846399	0.571669	3	KO_DMSO
GLLEGIRGA	Q9Y3Q8	0.0846413	-0.375794	3	KO_45A
AEAFEAIPRAL	P50990	0.0846782	0.717089	3	WT_45B
VANPNSAIF	Q15056	0.0848042	-0.204282	4	WT_45A
VSQVGKEL	Q9NX09	0.0848647	-0.616023	3	KO_45A
YLDPAQRGV	Q96S19	0.0851078	-0.555985	3	KO_DMSO
GLQGRVTTV	Q969L4	0.085209	-0.385076	3	WT_45B
GEPFASHSL	Q96IZ5	0.0852637	0.366774	3	KO_45A
KLDYGQHVV	P38919	0.0853159	-0.466776	3	WT_45A
EEEPGIHSL	Q9Y4L1	0.0854278	-0.397918	4	WT_45A
KILPDLNTV	O60287	0.0854708	0.327474	3	WT_45B
GESSSEHFL	Q9NX46	0.0855414	0.226371	3	KO_DMSO
VSQVGKEL	Q9NX09	0.0856571	-2.04287	4	KO_45B
KAFPASAAL	Q9UKJ3	0.0856924	-0.268972	3	KO_DMSO
KLDDTYIKA	Q99615	0.0857589	-0.421464	4	WT_45A
QEVGDGTNFVL	P50990	0.0857608	0.408318	3	KO_DMSO
TVLELNEKI	P0DO97	0.0858635	1.7696	3	WT_45B
ALLDNNIGL	O75153	0.0858663	0.65359	3	KO_DMSO
NETDTPAQL	P61956	0.0858823	-0.303057	4	KO_45B
KLGEIVTTI	P61204	0.0860099	-0.234472	3	KO_DMSO
SLIKQIPRI	P62906	0.086156	0.307689	3	WT_45B
VLSEKVSQL	Q9H0U3	0.0862133	-0.673849	2	WT_45B
ALSDSIHTV	Q9UKN5	0.0862282	-0.374344	3	KO_DMSO
FAALHGPAL	Q14166	0.0862315	0.292941	3	KO_45B
GEPTSNETL	Q99835	0.0863053	-0.411053	3	KO_DMSO
KEDPQRYHL	Q9ULL5	0.086329	2.73595	2	WT_45B
VALPPGLAV	Q96T76	0.0864051	0.605609	4	KO_45B
KEFAGEDTSDL	O14980	0.0865389	-0.828335	3	KO_DMSO
VLNPETTVV	O43252	0.0868524	-0.332352	3	WT_45B
FLLAEDTKV	O95347	0.0868618	0.518683	3	WT_45B
ALFDAQAQV	P29597	0.0868664	1.15898	3	WT_45B
IEQGNTKAL	Q9NPD3	0.086905	1.06921	3	WT_45B
KEIDTSTKV	P06400	0.0869479	2.70196	2	KO_45B
GESGNIKAGL	Q96IZ7	0.0870484	-0.391619	3	KO_45A
AELHQEHDL	A5YKK6	0.0871118	2.28963	2	KO_DMSO
KEISTEEQL	P98170	0.0871224	-0.362275	3	WT_45B
VGDPSVHLL	Q6PCT2	0.0871286	0.274695	3	KO_45A
KEFEENTQHL	A2VDJ0	0.0871398	-0.507353	4	KO_45B
GIAGSLKTV	Q92833	0.0872533	-0.472938	3	WT_45B
ALQEALENA	O75694	0.087256	0.387657	4	KO_45B
SVAGSVERV	Q13868	0.0873274	-0.294063	3	WT_45B
AEFEQKINRL	Q15154	0.0874055	0.502628	3	WT_45B
GEALPHVVPTL	Q86Y56	0.0874285	0.672114	2	WT_45A
LEVEDRTSL	Q8IX90	0.0875545	0.692634	3	KO_DMSO
TELQDPHSL	Q5T4T6	0.0876039	-0.388956	3	WT_45B
GEVPSQASL	P17022	0.0877606	-0.276589	3	KO_DMSO
EEENSKVEL	O15234	0.0878173	-0.319011	4	WT_45A
ALNNENYSL	Q86V48	0.0878574	-0.3676	3	KO_DMSO
SESQDQVFL	Q8N201	0.0878816	-0.305077	4	WT_45A
ALDSHPTIV	Q02363	0.0879193	-0.568828	3	KO_DMSO
KIIDFIYTA	Q9P2J3	0.0879938	1.20422	3	WT_45B
AEDKPYAEL	P34949	0.0880228	0.380493	3	KO_45A
GEVEKYQQL	O15212	0.0880695	-0.214667	4	WT_45A
SLVDQSAAL	Q9BRV8	0.0880939	-0.27786	4	WT_45A
AESPDFQL	Q9P2D1	0.0881132	0.332777	4	KO_45B
ILGGQPPNV	Q9UPN6	0.0881729	0.631101	3	KO_DMSO
FLGPWPAAS	P30533	0.0881783	-0.534446	3	WT_45B
RLLEGVNQL	Q10570	0.088184	0.210956	3	KO_DMSO
AEALKKLIL	P33991	0.0883213	-0.342056	3	WT_45B
AEYPEGFEI	O60488	0.0883293	1.03141	3	WT_45B
GEDNDHLQL	O43164	0.0884599	-0.187563	4	KO_45B
SLAGDVALQQL	Q15021	0.088478	1.49312	3	KO_DMSO
TLIDLPGITKV	P50570	0.0884829	2.14764	3	KO_DMSO
GLDALKVTV	P52789	0.0885687	-0.215858	4	WT_45A
AEFVGVSHL	Q9ULX3	0.088623	0.389914	3	WT_45B
AEDASKFEL	Q9UBB6	0.0887035	0.435575	3	WT_45B
KLDVGNAEV	P51572	0.088769	-0.230212	3	WT_45B
REWTGIDRL	P56182	0.08878	0.389939	2	KO_DMSO
KVWGNVVTV	O43390	0.0888531	-0.262997	3	KO_DMSO
REFLEKEEL	Q13596	0.0888759	0.257397	2	KO_DMSO
KEIHIQPHL	Q9NR09	0.0888917	0.260807	3	WT_45B
FGIDRPAEL	Q8IWZ8	0.0889041	0.395698	4	KO_45B
KENGENVGL	Q6UVJ0	0.0889629	-1.4572	3	KO_45B
ILLPIVQKA	Q5FWF4	0.0890851	-0.268972	3	KO_DMSO
RLYQGINQL	P43246	0.0891707	-0.295793	3	WT_45B
KEIEDAEKYSF	O43865	0.0892274	0.468907	3	KO_45B
TLNSAAVTV	Q9UHY1	0.0896388	-0.562562	3	KO_DMSO
SEFSGDVDSL	O75534	0.0897483	-0.366469	3	KO_45A
KEKGGELTL	Q8TDB6	0.0897917	-0.0235152	2	KO_45B
FLSTLEHHL	Q969V3	0.0898519	-0.51252	3	KO_DMSO
FQHTGIYSV	Q9Y5S1	0.0899252	-0.205967	3	WT_45B
TENNIVKEEL	O15212	0.0899959	-0.366035	4	WT_45A
GLWGPVHEL	Q9Y4C2	0.0900884	0.837143	3	KO_DMSO
TEYTEGNKL	Q9NVW2	0.0901007	-0.793869	3	KO_45B
KEVPDGENL	Q8NEB9	0.0901076	-0.388387	4	WT_45A
TLYEAVREV	P62906	0.0901237	0.273942	4	WT_45A
GESGIKVAV	Q6UXN9	0.0901261	-0.308779	4	WT_45A
AELEENKEL	Q5VTR2	0.0901298	-0.370628	2	KO_DMSO
KVADGLVKV	O75935	0.0901811	-0.331902	3	WT_45B
ALLQQVHSA	Q86XN7	0.0901818	-0.391035	3	KO_DMSO
NLLTHIENV	A8MW92	0.090351	0.655428	3	KO_DMSO
TLLKDAAKV	P09936	0.0905196	-0.732739	3	KO_DMSO
TAINASRAL	Q6GYQ0	0.0905992	-0.471385	2	KO_DMSO
TLNDREYQL	P27708	0.09068	-0.485077	3	KO_DMSO
RLLEGVKQA	Q9BZE1	0.0906985	-0.29958	3	WT_45B
TETQAEKVVL	Q9HD26	0.0907067	-0.384794	3	WT_45B
LAPPPPTSA	Q8TF74	0.0907322	0.41968	4	KO_45B
QENVVKTLL	P24864	0.0910518	-0.335731	2	WT_45B
ALNSKILSV	Q96NW4	0.0913164	0.573839	3	WT_45B
AEKVEIATL	P25789	0.091339	-0.854756	3	KO_DMSO
KLLSNSQTL	Q9BVW5	0.0913599	-0.835634	3	KO_DMSO
AELHQEHDL	A5YKK6	0.0913859	-1.48229	3	KO_45B
AEGLLQEAL	O14579	0.0914744	0.917623	3	WT_45B
AVDATVNQV	Q15084	0.0914911	0.292031	2	KO_45A
TENNIVKEEL	O15212	0.0914914	-0.449948	2	KO_DMSO
GEDPNKAEEL	Q969S3	0.0916085	0.681131	4	WT_45A
AESPTPQAL	P10746	0.0916117	0.33631	3	WT_45B
LLDSQSHHL	Q6ZRI6	0.0917308	-0.232745	4	WT_45A
ALIEDEHNL	Q49A88	0.0917333	0.36984	3	WT_45B
KEAPTAYSL	Q06203	0.0918168	-0.304021	3	WT_45B
KLDPTKTTL	Q92597	0.0918591	-0.256024	4	WT_45A
AESKLQTEV	Q96EA4	0.0918598	-0.578865	3	WT_45B
VQTEVNREL	Q9H2G9	0.0919368	-0.347688	3	WT_45B
HEIHDPQHL	Q9H582	0.0919917	-4.08943	2	KO_45A
TVSTVGISII	Q9Y4B6	0.0920144	0.596118	3	KO_DMSO
KEREVVNKDVL	P33993	0.0920348	-0.469378	3	WT_45A
SIFASPESV	O75940	0.092074	0.730521	3	KO_DMSO
SEDEVKLAL	P31943	0.092131	-0.231395	2	WT_45B
SELEKTFNL	Q9H930	0.092167	0.45036	3	KO_DMSO
LLPPPGSCA	Q14696	0.0921939	-0.278319	4	KO_45B
SEIEGANQL	Q86V88	0.0922009	-0.274673	4	WT_45A
SAVGHVFSL	Q69YN4	0.0922084	-0.283278	3	KO_DMSO
VSDSGAHVL	Q9NVM9	0.0922613	0.475476	3	KO_DMSO
YEVPEAAQL	Q9UHX1	0.0923322	0.589446	3	KO_DMSO
KEFKNGYNL	P56270	0.0923556	0.39956	3	KO_DMSO
KEETNIVKL	Q99996	0.0924119	-0.278029	3	WT_45B
KESGLKPTL	Q9H2Y7	0.0924353	-0.68621	3	KO_45B
KEHPFILNL	Q5T1V6	0.0924375	0.171856	3	KO_45B
KLWEGLTEL	Q7LDG7	0.0925842	1.65866	3	WT_45B
SESNHLIHL	Q9NV70	0.092646	-0.302356	3	WT_45B
GEIVTIAHL	P35606	0.0927802	-0.423569	3	KO_DMSO
KEVEEISLL	O00567	0.0928477	-0.700491	3	KO_DMSO
GEPGAQPQL	Q9NRG9	0.0929335	0.54331	3	KO_DMSO
SVASSVKGV	Q9BUT1	0.0931884	-0.82666	3	KO_45B
VIAANIVQV	Q16877	0.0933753	-0.194147	2	KO_45B
REVVETPLL	P35998	0.0934372	-0.403119	2	KO_DMSO
TEVGITNVDL	P04844	0.0934843	0.823863	3	KO_DMSO
NESSVLHTL	Q92614	0.0934971	0.340235	3	KO_DMSO
SEEINVAHL	Q8IWI9	0.0936913	0.314701	3	KO_DMSO
YADVGGKQF	P51571	0.0937069	-0.333682	3	KO_45A
AEGAGLHAL	O75064	0.0937135	-0.362989	4	WT_45A
AEDVQHQIL	O75330	0.093721	-0.168033	3	WT_45B
GETHPFTKL	P09960	0.0937239	0.789021	2	KO_DMSO
GESDDSILRL	P63220	0.0938877	-0.78234	3	KO_DMSO
KEDGTLETL	Q7Z4Q2	0.0939699	-0.403315	3	WT_45B
QEENKKIVL	Q5VV42	0.0940914	-0.416339	3	WT_45B
REIEQVNERVL	P0C1Z6	0.0941616	-0.376328	2	WT_45B
GEEPGIKSQL	Q9Y5U9	0.0942421	-0.181085	3	KO_DMSO
NTCPYVHNI	Q9Y2Y1	0.0943255	-0.60801	2	WT_45B
FLDSEVSEL	Q9BPX3	0.0943375	0.830825	2	WT_45B
GEFPVQDL	Q8WXG6	0.0943608	0.225714	3	WT_45B
VLADALKSI	P62244	0.0945756	0.788002	4	KO_45B
SLDFSGAGQRL	Q8N729	0.0947506	1.4231	3	KO_DMSO
VETVYTHVL	P04843	0.0947768	-0.289918	4	WT_45A
NAINITSAL	O43556	0.094792	0.196977	3	KO_45B
TVADHIQKV	Q9Y678	0.0948146	-0.797251	4	KO_45B
GLDIPTVQV	Q9Y6V7	0.0948184	1.41412	3	WT_45B
TLVDEVFRI	P15927	0.0949642	1.06627	2	KO_45B
HEQKEQISL	Q9Y5P8	0.0950225	-0.758545	4	KO_45B
GEDKGIKAL	P46013	0.0951326	2.73787	3	WT_45B
KEFGDDKVQL	Q9UNL4	0.0951388	0.49321	3	WT_45B
AVIGDVIRV	Q9NR30	0.0952062	0.391291	4	KO_45B
VLYTGVVRV	Q9H1A4	0.0952095	0.286565	3	WT_45B
SLATHLQEL	Q6ZT62	0.095272	-0.329611	2	WT_45A
SEEKKIKVIL	P23458	0.0954042	-0.31922	3	KO_DMSO
SVLVSPPAV	Q13118	0.0954098	0.325927	3	KO_DMSO
KLCEGFNEV	Q9Y6H1	0.095421	-0.459299	3	KO_DMSO
KIFDEILVNA	P11388	0.0954807	1.31496	2	KO_45B
ALQESLVQI	P08240	0.095494	0.810957	3	WT_45B
KETGDIKEL	Q14534	0.0955376	-2.37124	4	KO_45B
AVANIVNSV	Q9BRQ8	0.095664	-0.515481	2	KO_DMSO
VLHEHIQRL	Q14C86	0.0957541	0.309834	3	WT_45B
KILDYEVTL	P40189	0.0957561	0.88932	2	KO_45B
SEFKGDLETL	O75534	0.0957842	0.396327	3	KO_DMSO
VVAEELENV	Q8NEZ5	0.0959386	-0.440234	3	KO_45A
KLFNEFIQL	Q9UNX4	0.0959626	1.11581	2	KO_45B
SEAKGLVTL	P08243	0.0959997	-0.305039	4	KO_45B
FEEGNVKLL	Q68CP9	0.0960452	0.465477	3	KO_DMSO
FQHTGIYSV	Q9Y5S1	0.0960681	-0.221954	3	KO_DMSO
KLWESPNVL	Q9BW83	0.0961092	0.416271	2	KO_45A
ALLQDLHKA	A1A4V9	0.0962303	-0.57415	3	KO_DMSO
HETGTKITI	Q9Y6M1	0.0962509	-0.435411	4	KO_45B
RIIDVVYNA	P62241	0.0965041	0.868888	3	WT_45B
ALSDSIHTV	Q9UKN5	0.0965884	-0.323075	3	WT_45B
AEEPPTPAL	Q53GL0	0.0966347	-0.187286	4	WT_45A
RLAADDFRV	P05783	0.0966743	-0.274594	3	WT_45B
KAISGVHTV	Q2VIR3	0.0967064	2.96213	2	KO_DMSO
TLNEIQHQL	Q9Y6C2	0.0969404	0.332925	3	WT_45B
KEVQTVTSI	O60524	0.097032	-0.543039	3	KO_DMSO
SESPGATEL	Q6P0N0	0.0971139	-0.180468	4	WT_45A
KEAEYAGQL	P12757	0.0972167	-0.209486	4	WT_45A
TLYEHNNEL	Q9NRG9	0.0972591	-0.644902	3	KO_DMSO
REDENKSIL	Q96A25	0.0972687	1.04455	3	WT_45A
KIAQFLESV	Q9NU22	0.0974153	0.589739	3	WT_45B
KLLGELHTL	Q15154	0.0974172	0.287612	4	WT_45A
REFEERQSL	Q5TAP6	0.0974472	-0.378761	3	WT_45B
SENPGEISL	Q96RF0	0.0975218	0.174177	4	WT_45A
SEIKGEVL	Q13438	0.0975436	0.71146	3	KO_DMSO
SEHLAAIEI	Q2VIR3	0.0975582	0.493763	2	KO_DMSO
LLQDKQFEL	Q96JC1	0.097707	-0.466728	3	KO_DMSO
REVEIQSHL	O14965	0.0977417	-0.470562	3	KO_DMSO
AEFDTPGHTL	P06865	0.0979149	-0.392239	4	WT_45A
SEEPAGQIL	Q9UQ35	0.0979243	0.119777	3	WT_45B
GELSSLPSL	Q13045	0.0979436	0.348251	2	KO_45A
ILANDGVLLAA	P25789	0.0982027	-0.724996	3	KO_DMSO
KELAAGTESQAL	Q96IY1	0.0983912	-0.493276	3	WT_45B
RLLEEQAKL	O14578	0.098416	-0.542645	3	KO_DMSO
FLDNERHEV	Q16512	0.0984681	-0.22102	4	KO_45B
ATVHPGLEL	Q14558	0.0985085	-0.396433	3	KO_DMSO
KETGQIVAI	Q13043	0.0985314	0.358749	2	WT_45B
TLAEIAKVEL	Q15233	0.0986826	1.05951	2	KO_DMSO
KEESIVSSL	Q9NP61	0.098799	-0.31772	3	WT_45B
VVKPPGSSL	Q92560	0.0988428	-0.302726	4	WT_45A
GLADPSALTQA	Q96S55	0.0988866	0.342991	3	WT_45B
FIDDANYSV	O14977	0.0990407	-0.402954	3	KO_DMSO
REIGGIKEL	Q7Z3T8	0.0990571	0.270008	3	WT_45B
KLFDQANKL	Q9UDY2	0.0990604	-0.23902	3	KO_DMSO
KLWEAESKL	Q9NYP9	0.0991397	0.229255	3	KO_DMSO
GEIDKRVEV	Q17RY0	0.0991644	-0.458221	3	KO_DMSO
KEFDQNVKL	Q9UHD1	0.099212	-0.513861	3	WT_45B
KIDEKNFVV	P54727	0.099233	0.555166	2	WT_45B
RLPDDDPTAV	Q9UBF2	0.0994074	0.767148	4	KO_45B
IEKLAVEAL	P12277	0.0994268	-0.248832	3	WT_45B
RLLDGAFKL	Q7Z460	0.0994699	0.421646	4	KO_45B
AEGEIYTKL	Q8TAG9	0.0995068	0.424672	3	KO_DMSO
ALFEGKVQL	Q8NEZ3	0.0995838	1.13124	3	WT_45B
TEIDEKEYI	P61289	0.0995843	-0.264705	3	KO_45A
GEESRSPSL	Q8TE76	0.0997846	1.16768	3	WT_45B
YAVHEGLGL	Q9H9Y6	0.0998211	-0.160106	3	KO_45A
ALLQQVHSA	Q86XN7	0.0999126	-0.37542	3	WT_45B
GEVDVEQHTL	P14635	0.0999388	-0.148908	4	WT_45A
ILDTSVAYV	O60333	0.0999389	0.510641	3	WT_45B
SEEDFIRSL	Q9Y2I7	0.100017	1.13341	3	KO_DMSO
GEFRAVTEL	P04440	0.100203	-0.786964	3	KO_DMSO
TEYTEGNKL	Q9NVW2	0.100218	1.05347	3	KO_DMSO
FLIRESETL	P07948	0.100278	1.05406	3	KO_DMSO
TEDQRFPQL	Q9ULX3	0.100375	0.731491	3	KO_DMSO
AEATLPTVI	Q8TEQ8	0.100464	0.625855	2	KO_DMSO
YLGPHIASV	Q96GC9	0.1005	0.317139	4	KO_45B
KLADKLYNL	Q8N4P3	0.100577	0.235168	3	WT_45A
AENPSIQLL	Q7Z434	0.10065	0.169293	4	KO_45B
GEFADPFKL	O75694	0.100658	1.40379	3	WT_45B
GESGKSTFL	Q03113	0.10079	-0.231859	4	KO_45B
SLAEEHEGL	Q10570	0.100798	-0.473564	4	KO_45B
KEAFFHQEL	Q9Y5Q8	0.100884	0.330625	3	KO_45B
QAIRAGLEL	Q9NTI5	0.100954	0.182007	3	KO_45A
GEARVGSEL	Q12789	0.100995	0.67832	3	WT_45B
SEFTNSNNHL	Q14188	0.101028	-0.37308	3	WT_45B
EEQKDFVSL	O15270	0.101079	-0.168477	2	WT_45A
KESVSHAIL	Q96PP8	0.101375	-0.333428	3	KO_DMSO
VANGRIQSL	Q86TI0	0.101454	-0.228508	4	KO_45B
KIPPVSPSI	Q96B67	0.101463	0.246228	4	KO_45B
KLNPQDHRL	Q49AM3	0.101481	1.69315	2	KO_45B
GEVTDFLRL	Q7KZ85	0.101544	1.56475	2	WT_45A
YTPPPPPTA	Q9BUJ2	0.10159	0.608219	3	KO_DMSO
GLLTGDVQL	Q15477	0.101603	0.78239	2	WT_45A
LLDGNPFRV	Q9H9A6	0.101636	0.371463	4	KO_45B
TLTSKLYSL	Q9UDW1	0.101664	0.414017	3	KO_DMSO
ALDGAAGTVYL	Q9Y4D7	0.101791	0.203681	3	WT_45B
KEVATVTKL	Q9NVU0	0.101862	-0.253566	4	KO_45B
GETEKLYQL	Q96DB5	0.101963	-0.413266	4	KO_45B
AEATLGSGNL	Q9H8S9	0.10205	-0.47187	3	WT_45B
KLDSTPLKA	O75449	0.102186	-0.62213	4	KO_45B
KEAGSIVRL	P78352	0.102306	0.313655	3	KO_DMSO
RELECIREI	P49915	0.102433	-0.250082	3	WT_45B
IADPRGNTL	P14625	0.102557	0.554175	2	WT_45B
KEFDNGHLL	Q9Y4E5	0.102579	0.363634	2	KO_DMSO
RLAPEIVSA	Q86YV5	0.102701	0.216167	3	KO_DMSO
REERPDIKL	Q9H930	0.102732	0.367493	3	WT_45B
KEENLKNVL	O75717	0.102845	0.191806	3	KO_45A
AEVGAAETTL	P05783	0.102866	-0.40762	4	WT_45A
TLDQKIERV	Q9BXX0	0.102908	0.198749	3	WT_45A
GELSIQPSL	P49840	0.103103	0.23721	3	WT_45B
AVIGDVIRV	Q9NR30	0.103158	0.349074	3	WT_45B
YLYDLNHTL	Q9H1C4	0.103617	1.48319	2	WT_45A
VVVAVGRAL	Q16531	0.103628	-0.459189	3	WT_45B
FLSSSNLSL	Q9Y244	0.103631	0.736	4	KO_45B
KAINVFVSA	Q9BUL8	0.10383	0.394902	3	WT_45B
GEQSPNVSL	Q58WW2	0.103865	-0.295017	2	KO_45A
GEGAYGEVQL	O14757	0.104008	0.985767	2	KO_DMSO
NEDWENPQL	O95067	0.104041	0.679011	2	KO_45B
YLLPKDIKL	Q6T310	0.104277	1.11314	3	WT_45B
GESVTKLTL	Q9UNY4	0.104286	-0.518465	3	WT_45B
SLSSFLHGV	Q96Q42	0.104566	0.711509	3	WT_45B
VLPPPPTTL	O94855	0.104649	0.247976	3	KO_45A
NMVAKVDEV	P62906	0.104762	-0.581676	2	WT_45B
ILIGKENLL	Q0VDF9	0.104764	0.513755	2	KO_45A
YSDDIPHAL	P60228	0.104812	-0.194536	3	WT_45B
SSAPPGPTL	Q8N5J2	0.10494	0.216777	3	KO_45A
ALGTDAEGQKV	O00186	0.105064	0.284507	4	KO_45B
AEVETGDKL	Q96J01	0.105096	-0.835836	3	KO_DMSO
TLKDTITSV	Q9UP83	0.10517	-0.541282	4	KO_45B
KEKEPDYVL	Q9NUL3	0.105171	0.609199	2	KO_DMSO
SEIPDEVKL	Q9UEW8	0.105196	0.25989	3	WT_45B
SLSSFLHGV	Q96Q42	0.105267	0.519438	3	KO_DMSO
IVIDPKNPL	P30260	0.105407	0.482891	3	KO_45A
QEVGDGTNFVL	P50990	0.10568	0.316449	3	WT_45B
GEVDVEQHTL	P14635	0.105787	-0.415195	3	WT_45B
VLSSDGVWRV	Q9BUK6	0.105806	0.365034	3	KO_DMSO
SVAGKIHTV	Q9Y6Q2	0.105848	1.0366	3	WT_45B
TLIDLPGITKV	P50570	0.105919	1.9287	3	WT_45B
GEIVTEEHL	P46821	0.105948	-0.557297	3	KO_DMSO
GEVDVEQHTL	P14635	0.105986	-0.459441	3	KO_DMSO
YEILNNPEL	P27348	0.106006	0.978878	3	WT_45B
TVPPPPAAA	Q8IY37	0.106098	-0.288854	3	KO_DMSO
KLGEIVTTI	P61204	0.106137	-0.194873	3	KO_45A
FADHVSSSL	Q69YN4	0.106217	-0.476046	3	KO_DMSO
GEDEAELAL	Q66K74	0.106225	-1.00274	2	KO_DMSO
IILGGVKAV	P22314	0.106303	-0.303524	4	KO_45B
GEVIHTGTL	Q0VGE8	0.106407	-0.218528	3	WT_45B
SEDPGTKVLL	Q5TA45	0.106415	-0.218074	3	WT_45B
SLLDLEQKL	P56589	0.106444	1.32806	3	KO_DMSO
GEARVGSEL	Q12789	0.106556	0.532456	3	KO_DMSO
GEPENTYIL	Q8WW35	0.106689	-0.469808	3	WT_45B
KEHQEFLTKL	P49454	0.10674	-0.63457	2	KO_DMSO
AEANHFIDL	O15294	0.10677	0.0920001	4	WT_45A
SEVEGGRTAL	Q7Z460	0.106805	0.587761	3	KO_DMSO
LLGPPPVGV	Q9ULV3	0.106929	0.367322	3	WT_45B
KEFVGGNTPNVL	Q9BQE5	0.107026	0.349696	2	KO_45A
SVLDQKILL	O60287	0.107064	0.480471	3	KO_DMSO
SEIQVLEHL	Q9HAZ1	0.107101	0.358	2	KO_45A
KEYQEIENL	L0R819	0.10711	0.249577	3	KO_DMSO
VEHPEVARL	Q92841	0.10714	-0.351378	3	WT_45B
RLWPKIQGL	Q9NX09	0.107142	0.904952	3	KO_DMSO
VESIISPKV	O60216	0.107158	0.569157	3	KO_DMSO
TLADLVHHV	Q9Y4A5	0.107261	-0.392979	3	KO_DMSO
TLADLVHHV	Q9Y4A5	0.107291	-0.370291	3	WT_45B
ALYSAEHGL	Q07864	0.107346	-0.224591	4	WT_45A
AEGAGLHAL	O75064	0.107427	-0.255964	4	KO_45B
AESPERVLL	Q5TEJ8	0.107474	0.200323	3	WT_45A
VVHTPETSV	O15427	0.10755	0.234297	3	KO_45A
SLNSQELTL	Q9BQF6	0.107616	0.550988	3	KO_DMSO
GEALPHVVPTL	Q86Y56	0.107665	0.583287	3	KO_DMSO
AEVEPGVHL	A2A3N6	0.107673	0.347886	3	KO_DMSO
LEKGLATSL	Q8N0X7	0.107851	-0.351973	3	KO_DMSO
REHEEYLKL	Q96HY6	0.108048	-0.205468	4	KO_45B
KESGAINTSL	Q14807	0.108212	0.330447	3	WT_45B
LLDSQSHHL	Q6ZRI6	0.108291	-0.295353	4	KO_45B
ALQKRLDEV	Q9P2E9	0.108353	-0.947752	2	KO_DMSO
KLSEIDVAL	Q9BUP0	0.108371	0.602133	3	WT_45B
GEVSSGSGETF	P55008	0.108493	-0.340045	2	KO_45A
ILDESHERV	O95777	0.108496	0.238036	3	WT_45B
REEPGTFSI	Q9NW61	0.108533	0.247842	4	KO_45B
QLAQFVHEV	A8MPP1	0.108552	0.11034	3	KO_45A
LTDPDIHVL	Q9Y4E6	0.108596	0.459274	3	KO_45B
EEQKDFVSL	O15270	0.108635	-0.124045	4	KO_45B
TESDTAVRL	Q13464	0.108668	-0.18341	3	KO_45A
KEFNEDGAL	O60506	0.108816	-0.205489	3	WT_45B
LEVEDRTSL	Q8IX90	0.108831	0.577867	3	WT_45B
KLFAKHIKV	Q9BQ75	0.108865	0.611481	3	WT_45B
KETLAKAVL	Q96FN4	0.108906	-0.27304	3	WT_45B
SEPPVYANL	P05412	0.109002	0.295329	3	KO_DMSO
KETSPLTAEKL	P30279	0.109056	-0.223916	3	WT_45B
GEADPSIQL	Q6AI08	0.109084	0.205809	3	KO_DMSO
KLPDGTWNL	Q13627	0.109143	-0.364763	2	WT_45A
SLAELVHAV	Q9Y6P5	0.109288	-0.302141	4	KO_45B
TIDQKIVER	Q9NRZ9	0.10955	-0.234725	3	KO_DMSO
GLDVDGIYRV	Q9BRR9	0.109709	0.932316	3	KO_DMSO
LLWAGPVNA	A0A0A6YYG3	0.109859	0.628532	2	WT_45A
ALQEALENA	O75694	0.109866	-0.478379	3	WT_45A
SLAEGRLYL	Q7Z3E5	0.109917	0.144239	3	WT_45B
GEESRSPSL	Q8TE76	0.109997	1.4777	2	KO_DMSO
KLWPEASKV	Q9NZJ4	0.110122	0.828913	3	KO_DMSO
FAALHGPAL	Q14166	0.110237	0.39982	4	WT_45A
YEQLLDVKL	P20700	0.110238	1.24976	3	KO_DMSO
ALDKALTSV	Q13617	0.110238	0.226568	3	WT_45B
SLNGTIFTV	Q9ULD4	0.11025	0.575013	3	WT_45B
QEASEAYLVGL	Q71DI3	0.110257	1.22522	3	KO_DMSO
QEAPALVRL	Q2VPB7	0.110274	-0.271096	3	WT_45B
YEAFPHDSQL	Q10570	0.110293	0.409044	3	KO_DMSO
REHLITLKL	Q9NW38	0.11033	-0.140914	3	KO_45A
ATIGELAQV	P42345	0.110396	-0.416663	3	KO_DMSO
KEESVESSL	Q00987	0.110598	-0.304651	3	WT_45B
REFSKEPEL	Q9NQS7	0.110858	-0.22562	3	KO_DMSO
KLHDVEHVL	Q99471	0.110999	0.332503	3	KO_DMSO
IQHSEFEEV	Q9ULJ6	0.111044	0.36931	3	KO_DMSO
KLHDERVLV	Q9Y296	0.111117	-0.264541	4	WT_45A
AASPSGSQL	Q969X6	0.111165	0.969253	2	KO_DMSO
AELTGDHQL	O75643	0.111305	-0.381105	4	KO_45B
NEIKTQVEL	Q8TEB1	0.111393	0.455278	2	KO_45B
AAEDAIRNL	Q9BWF3	0.111426	-0.48408	2	WT_45B
GLYQGQVLV	Q13107	0.11151	0.38611	3	KO_DMSO
NLDAAVYQV	P78382	0.111763	0.709758	2	WT_45B
GEATTTTTTTL	P16989	0.111771	-0.475032	3	KO_DMSO
VEVPEAQQL	P41229	0.111793	-0.145957	4	KO_45B
SEFGSKIILL	Q14008	0.111955	1.04794	3	WT_45B
FLANIGTSV	Q9UKG1	0.111961	0.608497	3	KO_DMSO
VSDFGGRSL	P27694	0.112124	-0.365044	4	KO_45B
QEKLPDEVVL	Q86XK2	0.112143	0.390727	3	KO_DMSO
KLIELKAEI	Q16254	0.112251	0.639855	2	WT_45A
KLLSKTPEL	P27824	0.112267	-0.339547	4	KO_45B
AEIGEHVAP	P27708	0.112345	0.393147	3	KO_DMSO
GESATLRSL	Q15649	0.11237	-0.2724	4	WT_45A
ALIEVGEGV	Q86V59	0.112459	0.369559	4	KO_45B
AVALRPAEA	Q969H8	0.112694	-0.638054	2	KO_45B
VEERPAVSL	Q9UQ35	0.112721	0.235892	4	KO_45B
VVAEELENV	Q8NEZ5	0.112818	0.308174	4	WT_45A
GESGILGKDGL	O43172	0.112838	0.170617	3	KO_DMSO
SESRYPQAL	Q8WV92	0.11303	0.60736	3	KO_DMSO
HLAEVSAEV	O95229	0.113061	-0.497477	3	WT_45A
AEQQAALLL	Q96BN2	0.113194	0.158284	3	WT_45B
AEEVNAFAL	Q96BT3	0.113258	0.427265	2	WT_45A
YLGDVSERV	P53621	0.113378	-0.466072	3	KO_DMSO
GEPAGTDPGL	Q86UX7	0.11352	-0.340322	3	WT_45B
SLLNQPKAV	Q9HAW4	0.113633	-0.163987	4	WT_45A
TLAEHIIEA	Q9Y6Y1	0.113651	0.540618	3	KO_45A
TEEGQKIVL	Q08257	0.113679	-0.572791	3	KO_DMSO
GEEPGSQGL	O15355	0.113707	-0.480764	3	WT_45B
ALDGLLQQV	P55199	0.113862	0.919487	2	WT_45A
RLLDLENSL	Q7Z7A4	0.113928	1.18985	2	WT_45B
VADTVARVL	Q9NYY3	0.114037	-0.588699	3	KO_DMSO
NEVGPDAASL	O15440	0.114226	-0.296493	3	WT_45B
IEDLSQQAQL	Q13765	0.114335	-0.68595	3	KO_DMSO
ILDSGIYRI	Q9UPZ3	0.114433	0.323412	3	KO_DMSO
IESSDVIRL	Q2TAY7	0.114489	-0.148464	4	WT_45A
SEAGQPQAL	Q14684	0.114492	-0.495742	3	WT_45A
KLADSIKAI	O15050	0.114728	0.318221	3	KO_DMSO
SELFDNKSL	Q15398	0.114762	-0.131052	3	WT_45A
TLAQRVKEV	Q9Y679	0.11481	-0.472874	3	KO_DMSO
TVAEKSFAV	Q8TEX9	0.114836	0.24949	4	WT_45A
GLGPNLVGV	Q96CQ1	0.114883	0.299614	2	WT_45A
RETTPLTIEKL	P30281	0.11489	-0.262403	3	WT_45B
KLNVAPLAV	Q6P582	0.114958	-0.400314	3	KO_DMSO
RELEEIRAKL	O43290	0.115274	0.414082	3	WT_45B
YITEGQIYV	P21281	0.115446	0.347431	3	KO_45B
LAPPPPTSA	Q8TF74	0.115589	-0.143295	4	WT_45A
SSAPPGPTL	Q8N5J2	0.115753	0.234871	4	KO_45B
GEIDGNKVTL	P19338	0.115769	-0.512186	3	KO_45A
KEVAELTRL	Q01082	0.115867	-0.546401	3	KO_DMSO
ILQSFIHDV	Q9UPW6	0.115954	0.836202	4	KO_45B
QEETGAKISVL	Q07666	0.115971	-0.333599	4	KO_45B
SEDKKNIIL	P23528	0.116027	1.35515	3	KO_DMSO
GLIDENPGL	P78527	0.116101	0.298572	4	WT_45A
GEVDFKEFI	P63098	0.116139	1.46349	2	WT_45A
AESLVAEGL	Q7KZF4	0.116178	0.848802	3	KO_DMSO
QLTNVILHL	Q9NQG6	0.11618	0.824011	3	WT_45B
GEPAGTDPGL	Q86UX7	0.116208	0.323254	3	KO_DMSO
EEEKFPTQL	Q2TAY7	0.116235	-0.140069	3	WT_45B
TEVIHTGTL	Q8N8H1	0.116291	0.176802	3	KO_DMSO
TEVSKVPSL	Q93063	0.116375	0.254499	3	KO_DMSO
HAVGPSTSL	Q99081	0.116578	-0.288187	4	KO_45B
RELEETNQKL	Q01850	0.116632	-0.790938	3	KO_DMSO
VLTEHVAAA	O43598	0.116673	-0.300299	3	WT_45A
SLFSGKPEV	Q14202	0.116699	0.186097	4	WT_45A
GEIVEKIGV	Q9BUI4	0.116718	-0.440046	3	KO_DMSO
QAISAIQAL	Q6P2C8	0.117123	-0.56727	3	KO_DMSO
ALLGHTDTV	Q8IZQ1	0.117145	0.383124	3	WT_45A
RELENLQKL	Q9H9A6	0.117151	-0.221054	3	KO_DMSO
REFEERRSL	Q9BVJ6	0.11727	2.05346	3	WT_45B
IEFSDKESV	Q86U42	0.117286	-0.262583	3	KO_45A
FLDNERHEV	Q16512	0.1173	-0.321677	4	WT_45A
GEDGQSVYKL	Q9UHD2	0.117333	0.126564	4	WT_45A
FVDPNGKISL	Q92538	0.117389	0.194708	3	WT_45B
ANARLFGIRAKR	P26373	0.11748	0.430177	3	WT_45B
AQLENPAAV	Q96PP9	0.117524	-0.2466	4	WT_45A
KTPDVYTQV	Q6UWY2	0.117595	-0.231034	3	KO_DMSO
TLAEHIIEA	Q9Y6Y1	0.117608	-0.686871	2	KO_DMSO
KEFPNQESL	Q96K83	0.117675	-0.402669	2	KO_DMSO
KAIGSLKEV	Q9H8V3	0.117689	-0.391789	3	KO_DMSO
AEISPDSKL	O75529	0.117719	0.328967	4	KO_45B
RLAADDFRV	P05783	0.117762	-0.259204	3	KO_DMSO
REAATQAQQTL	P47897	0.117905	-0.317331	3	WT_45B
KEYQELNEL	Q460N5	0.117956	0.239405	3	KO_DMSO
SLADLYFRA	Q9UJX3	0.117973	0.899061	3	KO_DMSO
QLQPNLVSA	Q96EK4	0.118114	-0.417012	2	WT_45B
TESNYVNIL	Q9H8V3	0.118219	0.308045	2	WT_45A
AEPTIVAQL	Q9BU02	0.118268	0.302741	4	KO_45B
WEYDESHVI	Q9Y6J8	0.118302	0.213065	2	WT_45A
ALDESHNQNL	O94804	0.118326	-0.521322	3	KO_45A
ALSEELVQL	P33176	0.118383	0.854904	3	WT_45B
SESGPDNEL	Q8IUD6	0.118508	-0.68274	2	KO_45B
SLAGNTYQL	O14791	0.11854	-0.327098	3	WT_45B
VEFNHSGELL	P63151	0.11856	0.255594	4	WT_45A
FLFEPVVKA	Q6IN85	0.118633	0.555731	3	WT_45B
GIFGGHIRSV	Q14694	0.118762	-0.29581	3	WT_45B
ILQQHIATV	Q9Y575	0.118907	-0.662355	4	KO_45B
RLLEEQAKL	O14578	0.118973	-0.488762	3	WT_45B
TEVKKIYKL	Q9Y3C4	0.11899	-0.589565	3	KO_DMSO
LLQESLAQA	Q9NX09	0.119106	-0.350343	3	WT_45B
HEQEEIFKL	Q9UKI8	0.119202	0.2643	3	KO_DMSO
TEFGHPAAI	Q9P2S5	0.119205	0.36871	3	KO_DMSO
GLVGSLQEV	Q9H1A4	0.119311	-0.465168	3	KO_DMSO
GEVPFNHEIL	Q7L5N1	0.119617	0.707396	3	KO_DMSO
GEAHPSASL	Q96SK2	0.119635	1.01166	2	KO_DMSO
KEAGIAAESL	O96028	0.119768	-0.30082	3	WT_45B
KELDPIQKL	P18859	0.119779	-0.14987	4	WT_45A
VLFENTDSV	P42696	0.119835	0.253719	3	KO_45B
FLPPAQVTV	Q9H6R4	0.120018	0.509695	3	WT_45B
KLLSKTPEL	P27824	0.120184	0.190726	3	KO_DMSO
RVPPPPPIA	P0DMR1	0.120186	0.332573	3	WT_45B
SLQSLETSV	P23634	0.120231	-0.256853	4	KO_45B
QEETGVRVEL	Q9H4A3	0.120261	-0.567759	3	WT_45B
KEENLKNVL	O75717	0.120263	-0.234117	3	WT_45B
AENKDEIAL	P13010	0.120349	0.171113	3	WT_45B
KEFETSSEL	Q9UL36	0.120395	-0.649473	2	WT_45A
VEQEKEILL	O95816	0.120416	0.448622	2	WT_45A
ALSELTQGV	Q96Q89	0.120682	-0.465023	3	KO_DMSO
AEAQQLITI	P53621	0.120688	0.326287	3	WT_45B
GLDSGFHSV	O75427	0.120757	-0.257945	3	KO_45A
KVWGNVVTV	O43390	0.12079	0.272462	3	WT_45B
GEPTSNETL	Q99835	0.120804	-0.148568	3	WT_45A
RELEQRVSL	Q7L7X3	0.120816	-0.3353	3	KO_DMSO
QEEDTFREL	Q6PL18	0.12084	-0.279468	3	WT_45B
AVLELKNEL	Q14289	0.120869	0.382602	2	KO_45B
AEEPAGTSL	Q7Z412	0.120956	0.21249	3	KO_DMSO
NLAPAPLNA	P10646	0.121167	0.315971	3	KO_DMSO
KAWNDIKKV	P36578	0.121168	0.656694	2	WT_45B
KEIIQQGPDWL	Q99661	0.121202	0.657715	2	KO_45B
FLDNSLDTV	Q8N0X7	0.121239	0.485223	3	WT_45B
ALHDRAPQL	Q9UBL3	0.121305	0.403759	3	KO_45A
SAVSIFHEL	Q5VUR7	0.121403	0.223753	3	WT_45B
SLYSQVHQI	Q93074	0.121441	0.395429	3	KO_DMSO
YLLQEPPRTV	Q96IZ0	0.121553	-0.345838	4	WT_45A
KIDGKTIGV	P52756	0.121559	0.278207	4	KO_45B
KENSPEKFAL	Q12824	0.121778	-0.242471	3	KO_DMSO
SVTSHIYQV	O94953	0.121792	-0.30369	3	WT_45B
GEFTDLKQQL	O43264	0.121808	1.01437	3	KO_DMSO
KEANAFEEQL	O43683	0.121826	-0.414467	3	KO_DMSO
FLDPNNIPKA	Q9BVK2	0.121842	0.406796	2	WT_45A
SILRHVAEV	P05198	0.121889	-0.374706	3	KO_DMSO
HLASKIEEA	Q96S94	0.121906	-0.10283	2	WT_45B
VEQEKEILL	O95816	0.122139	0.268872	3	WT_45B
KLFEKSTGL	Q13352	0.122378	0.290195	4	WT_45A
KLNPQQFEV	P46977	0.122515	-0.548366	3	KO_DMSO
AEQDLVQTL	Q9P289	0.122523	-0.292646	3	WT_45B
AESDEGKLHVL	Q09161	0.122855	-0.750441	3	WT_45B
VLIDYQRNV	O14980	0.123075	0.194727	3	WT_45B
KEDIPRQL	Q15629	0.12308	1.04461	3	WT_45B
HEVHPISSGL	P22681	0.12319	-0.540943	2	KO_45A
YLLQEPPRTV	Q96IZ0	0.1232	-0.399575	3	KO_DMSO
SAYQHPASF	Q9ULL5	0.123331	-0.561834	2	WT_45B
REWKGIDRL	Q14684	0.123334	0.235884	3	KO_45A
AEEDFYEKL	P33993	0.123436	0.411146	3	KO_DMSO
FADGHVLEL	Q9Y2I1	0.123446	0.304366	3	WT_45B
TLFDYEVRL	Q96T88	0.123459	1.27941	3	KO_DMSO
ALVGSSPHL	O75132	0.12347	0.394011	3	WT_45B
YEEGPGKNL	P15954	0.123526	0.876075	3	KO_DMSO
GEAHPSASL	Q96SK2	0.1236	0.410486	3	WT_45B
HEDKIRVVL	Q9NZN4	0.123601	-0.416788	4	KO_45B
KECDFQTKF	Q99836	0.123638	0.25168	3	KO_45A
KLFGHLTSA	Q8N3S3	0.123679	-0.387857	3	KO_DMSO
TETVVTEYL	P78344	0.123725	0.53223	2	WT_45A
KELQDVGQSL	Q6UVJ0	0.123726	0.324076	3	WT_45B
KEVVGKDLL	P53004	0.12373	-0.432792	3	KO_DMSO
REEWKFDTL	P38919	0.123741	0.769218	3	KO_DMSO
LLDNTDIHL	Q86WA8	0.123828	0.245738	3	WT_45B
VEESVTGVHRL	O43865	0.123851	-0.135329	4	WT_45A
YAISKPEVL	Q6NUN9	0.123891	0.400847	4	KO_45B
KEFEQIEQL	Q6PCB8	0.123905	-0.284311	2	WT_45B
LLYQGPHNTL	P13612	0.123923	-0.341189	2	KO_DMSO
AEVDKVARL	Q9UNK9	0.12394	-0.265509	4	WT_45A
SLSGELREV	Q8IX12	0.124133	0.488959	3	KO_45A
KESNLTSTL	P09630	0.124354	-0.345357	3	WT_45B
TLWPEVQKL	Q6IA86	0.124502	1.14025	3	WT_45B
ALDPIIHGL	P23470	0.124536	0.318593	3	WT_45B
NLVEKTPAL	Q7Z4Y8	0.124732	-0.449974	2	WT_45B
LEKGLATSL	Q8N0X7	0.124746	-0.237765	3	WT_45B
KESEVFYEL	Q16665	0.124884	-0.209819	3	KO_DMSO
LALDASQHSSL	Q96J42	0.124945	-0.37035	2	KO_DMSO
TETVVTEYL	P78344	0.12498	0.522171	2	WT_45B
SEALQTIQL	Q03001	0.124989	0.383002	2	KO_DMSO
AEGLLQEAL	O14579	0.125	0.645272	3	KO_DMSO
KETSYEEAL	Q9P2E9	0.125129	-0.45931	3	WT_45B
SEAPSQPSL	P38935	0.125143	0.307025	4	KO_45B
GEVSWDKSL	O00541	0.12518	0.158796	3	WT_45B
QEGKNVIGL	P37802	0.125204	-0.287827	3	WT_45B
EEIRDVSNL	O43736	0.12521	-0.265904	4	WT_45A
TEVGEKIAL	Q2VIR3	0.125223	-0.721117	3	KO_45A
GEYLGNNRL	Q96T58	0.125308	-0.270411	3	WT_45B
KEEKDFTIL	Q5BJF6	0.125329	0.385036	3	KO_DMSO
SEFQKAVKL	Q92611	0.125513	-0.25096	3	WT_45B
GEAQVGKTSL	Q8IXI1	0.125541	-0.636031	4	KO_45B
GEVPTIESL	P46940	0.1256	0.349834	3	WT_45B
KESVSHVQL	A2RRH5	0.12562	-0.252639	3	WT_45B
AEFDTPGHTL	P06865	0.125677	-0.242002	3	KO_DMSO
WEEKPINTAL	Q96SN8	0.125798	-0.207029	4	KO_45B
AEPTIVAQL	Q9BU02	0.125822	-0.432966	3	KO_DMSO
KEPEINTTL	Q8IYU8	0.125946	-0.38192	2	KO_DMSO
SLYDYNPNL	Q99613	0.125988	1.2298	3	WT_45B
GEIDKRVEV	Q17RY0	0.126038	-0.378593	4	WT_45A
KENDPSVRL	Q96HW7	0.126064	-0.180427	4	WT_45A
SLYEENNKL	Q8IWJ2	0.126124	-0.273554	3	WT_45B
YAAQASQAL	P04844	0.126304	0.972818	2	KO_DMSO
GELTLEGGAL	P33993	0.126376	0.316263	3	KO_DMSO
GQIEVVPEV	Q92576	0.126447	0.176738	3	KO_DMSO
NEFPEPIKL	P51149	0.126499	0.63681	3	WT_45B
LSDPFYRTL	Q86WG5	0.12657	0.555688	4	KO_45B
HLQEKLQSL	P49454	0.12658	-0.497846	2	WT_45A
SEQGGVLLL	P41252	0.126643	0.453882	3	KO_DMSO
YEQLLDVKL	P20700	0.126646	1.11096	3	WT_45B
KEEKQKLIL	Q9UHC7	0.126684	0.484734	3	WT_45B
AEVDTRESL	O60306	0.126789	0.278041	3	KO_DMSO
KLWKENPGL	Q92616	0.126814	0.435798	3	WT_45B
QEIAEKQAL	Q8NG31	0.126868	-0.20649	4	WT_45A
ILGGQPPNV	Q9UPN6	0.126945	0.541621	3	WT_45B
TEVNFGDKL	Q6WRI0	0.127007	0.364046	3	KO_DMSO
YLPPATQVV	P38919	0.127159	-0.168483	3	WT_45B
KLFEKVKEV	Q96K12	0.127185	-0.586892	3	KO_DMSO
GLTDIRTLV	Q15751	0.127207	0.677782	3	WT_45B
YEKPEAPEL	O43252	0.127217	-0.161117	4	KO_45B
GLDSQFVGV	P48029	0.127352	0.669098	4	KO_45B
SLLHFTENL	Q56NI9	0.127395	0.903147	2	KO_45B
KVPANPASV	Q7Z434	0.127399	-0.611905	3	WT_45B
FAEGFVRAL	P05412	0.127406	0.542604	3	WT_45B
SEVTSQSGL	Q9Y2H0	0.127406	-0.373489	3	WT_45B
QEAESAVRL	Q9NVH1	0.127423	-0.260722	3	WT_45B
KEIELPSGQL	Q9H0A0	0.12751	0.206608	3	KO_45A
LLLPGPSAA	P23284	0.127647	0.893561	3	KO_DMSO
AVALRPAEA	Q969H8	0.127696	0.526795	3	KO_DMSO
KELEEKIHSL	O94986	0.127807	-0.569756	2	WT_45B
TEVGDNWRL	Q86VS8	0.127823	-0.572755	4	KO_45B
TEAAHPIRL	Q6P2Q9	0.127896	-0.215078	3	WT_45B
GEAAKREIL	Q96QC0	0.127961	2.16171	3	WT_45B
REDLESSGL	Q9UK76	0.127966	-0.336529	3	WT_45B
YGYGHESEL	Q9BWF3	0.127993	-0.379967	4	WT_45A
RLLEEHAKL	P51572	0.128047	0.771956	2	KO_DMSO
LLASEVPQL	Q6PJG6	0.128091	0.568964	4	KO_45B
DGLLGTNVS	Q5TB80	0.128131	-0.448926	4	WT_45A
KEVERILGL	Q9NXX6	0.128196	0.779286	3	KO_DMSO
KLQEELNKV	O75330	0.128251	-0.286247	3	WT_45B
RLAVYIDKV	P20700	0.128327	-0.22575	3	KO_45A
AEDPLVQSL	P48449	0.12834	-0.175746	3	KO_DMSO
GLFSQHFNL	Q9UBC3	0.128387	1.98211	3	WT_45B
SLFSAVHKI	O94905	0.128424	0.329121	4	KO_45B
IINSLVTTV	Q9UBR5	0.128459	-0.697054	3	KO_DMSO
GEKVNIISV	Q9BY44	0.128478	-0.401991	3	WT_45B
ALFEGKVQL	Q8NEZ3	0.128496	1.10945	3	KO_DMSO
KEVETQAL	Q86U38	0.128519	-1.00404	3	KO_45B
KEDGAISTI	P50990	0.12853	0.446253	3	KO_DMSO
AVAPQVPAL	Q9BPY3	0.128596	0.367229	4	WT_45A
KLDPTKTTL	Q92597	0.128617	-0.455834	3	WT_45B
GETLPEQHL	Q53H54	0.128678	0.396419	3	KO_DMSO
VVFNDPEKV	Q9H3M7	0.128682	0.890251	3	KO_DMSO
EEAPVQPIL	Q9BZ95	0.128688	-0.154414	4	KO_45B
AEAPGGEAL	Q9UMQ3	0.128771	0.300767	3	KO_45A
SLFSAVHKI	O94905	0.128776	0.331602	3	KO_45A
SLFNGSHYL	P54277	0.128777	0.274224	4	KO_45B
AEVDKVARL	Q9UNK9	0.128805	-0.262356	3	WT_45B
GEPLDNFESL	O75496	0.128847	1.01855	2	KO_45B
GEVIHTGTL	Q0VGE8	0.128854	0.295557	4	KO_45B
KELDGHVL	Q8TB72	0.128936	-0.141087	3	WT_45B
KEFDGTKVFL	Q8TEA1	0.129075	0.246875	4	KO_45B
GLDSGFHSV	O75427	0.129089	-0.1777	3	KO_DMSO
QEHPSIRTL	O00410	0.129317	-0.369636	3	WT_45B
KLAAAISEV	P20810	0.129328	-0.292229	2	WT_45B
YLYDLNHTL	Q9H1C4	0.129464	1.28169	3	WT_45B
REHTALLKI	P18077	0.12947	-0.426928	3	KO_DMSO
GEDSTSTGEL	P33991	0.129555	-0.472805	3	KO_45B
SEAKAILTEL	Q6AWC2	0.129556	0.248195	3	WT_45B
QEGKNVIGL	P37802	0.129698	-0.566395	3	KO_45A
SLQSTILGV	Q86WA8	0.129793	0.948629	3	KO_DMSO
SLAGNTYQL	O14791	0.129871	-0.631888	3	KO_DMSO
AELHQEHDL	A5YKK6	0.129949	1.07707	2	WT_45A
GEAASCQLL	P23610	0.130036	-0.172879	4	KO_45B
QEIKDIYGL	Q9H6V9	0.130058	0.182563	4	KO_45B
ALSSSSIRV	Q8IVD9	0.13008	-0.250476	3	WT_45B
AENPSIQLL	Q7Z434	0.130088	0.216371	3	KO_DMSO
GEISDIHTKL	Q9UHD2	0.130144	0.63862	3	KO_DMSO
AELRGSPSL	O76062	0.130312	0.300144	2	KO_45B
ALDQEIIEV	P08708	0.130352	0.829989	2	WT_45A
KEETNIVKL	Q99996	0.130368	-0.465393	2	KO_DMSO
IEGRSQGNDIL	P42695	0.130395	-0.300537	3	WT_45B
SEEKKIKVIL	P23458	0.130426	-0.28574	3	WT_45B
KLFPGSPAI	A6NKT7	0.130454	0.433941	2	WT_45B
IESHPDNAL	Q13564	0.130486	-0.70907	3	KO_DMSO
GESEHQLHL	Q86SQ7	0.130543	-0.59747	3	WT_45B
TLQEQLEKA	Q9H307	0.130544	-0.496201	3	WT_45B
KEIYNEKEL	P60228	0.130638	0.237807	3	WT_45B
SAQGKPLAL	P46060	0.130654	0.396742	2	KO_DMSO
ALQESLVQI	P08240	0.130818	0.696022	3	KO_DMSO
AEDPLGAIHL	P08567	0.130878	0.953119	3	KO_DMSO
VEERNTISL	Q14204	0.13089	-0.497725	3	KO_DMSO
KLLGKVTIA	Q99878	0.13096	-0.475197	4	KO_45B
QEYIDSQKL	Q02224	0.131034	-0.184004	4	WT_45A
AEAFEAIPRAL	P50990	0.131146	0.587965	3	KO_DMSO
KEDDPKAAL	P61201	0.131151	-0.604327	2	KO_45B
GEEPGIKSQL	Q9Y5U9	0.131209	-0.194782	4	WT_45A
GEEESQFLL	Q70CQ2	0.131287	-0.411831	3	KO_DMSO
GEFVDDYTV	O00487	0.131298	0.792161	3	KO_DMSO
SEAPEAPLL	Q8WUU4	0.131319	-0.242149	4	KO_45B
ILYGEVEKL	Q9NZL9	0.131447	0.530951	4	KO_45B
GQTGVIRSV	O00267	0.131463	-0.402693	4	WT_45A
AEIGEHVAP	P27708	0.131627	0.417257	4	KO_45B
KLADAKIFL	Q9UHQ1	0.131641	0.26926	3	KO_45A
KVIEINPYL	P28074	0.131653	0.530565	3	WT_45B
KLDETGNSL	P11388	0.131843	0.559022	2	KO_DMSO
KEYIQPVQL	Q07889	0.131977	0.119987	3	KO_45A
TETQAEKVVL	Q9HD26	0.132084	-0.319644	3	KO_DMSO
SEAEAAKNAL	Q93062	0.132122	-0.46735	3	KO_45B
VLFTGVKEV	Q9Y5X3	0.13223	0.321152	4	WT_45A
KEVATVTKL	Q9NVU0	0.132276	-0.243155	3	WT_45B
VEDDFSNQL	P60896	0.132291	-0.324404	4	WT_45A
AAINPNHPL	Q8N122	0.132296	0.381954	3	WT_45B
GLDAGLHQL	Q9Y240	0.132337	-0.267234	3	WT_45B
QEGKNVIGL	P37802	0.132449	0.555267	3	KO_DMSO
ATIPPISSL	Q6ZRQ5	0.132598	0.841964	3	WT_45B
AEAEGLSGTTL	Q9UI14	0.132698	0.49738	3	KO_45B
GLQEHSISV	Q86TI0	0.132751	-0.279527	3	KO_DMSO
AEIDAHLVAL	P60900	0.132832	0.950859	3	WT_45B
GEKLPDVVL	O15318	0.13291	-0.435003	3	KO_DMSO
TLDENHPSI	Q9P0W8	0.132923	-0.353258	3	WT_45B
SEEKKIKVIL	P23458	0.132938	-0.299746	4	WT_45A
LESDNNTAL	Q13263	0.133031	-0.2256	3	WT_45B
GLDVDGIYRV	Q9BRR9	0.133058	0.957917	3	WT_45B
SEPGSHTIL	Q9HB19	0.133138	-0.30801	4	KO_45B
GEVKDFPDL	Q9UJY4	0.133192	0.496122	3	KO_DMSO
QREEAAEVASL	Q9BW71	0.133248	-0.365082	3	WT_45A
SEERFHVEL	O43314	0.133277	0.451917	3	WT_45B
AENDFLHSL	Q92608	0.133289	-0.422133	4	KO_45B
AETEKQVAL	Q9Y613	0.133305	0.299318	3	KO_DMSO
SLISGIIRA	Q53GS7	0.13341	0.765682	3	KO_DMSO
RLAVYIDRV	P02545	0.133477	-0.269547	3	KO_45A
KAVNPGRSL	Q9NZS9	0.133578	3.22848	2	KO_45B
HVLDVIHEV	O75962	0.13363	0.267464	2	KO_DMSO
YSLDHISSL	Q12769	0.133635	0.174723	4	KO_45B
AEDENKNVL	Q8NCP5	0.133661	-0.738992	2	KO_45B
KESPTSVGF	Q14781	0.133663	0.293715	4	KO_45B
SEAGQPQAL	Q14684	0.133728	-0.268835	3	WT_45B
SEALQTIQL	Q03001	0.133764	0.381553	2	WT_45B
FLHEATARL	P36956	0.133797	0.613791	2	WT_45B
SLTGHISTV	O43660	0.13391	-0.551826	3	WT_45B
IIDQHTFEV	Q16531	0.133976	0.135675	4	WT_45A
ALLKVNQEL	Q9Y512	0.134072	-0.358284	3	KO_DMSO
QLLQHVQAV	Q86Y56	0.134073	-0.411548	3	KO_DMSO
GESEHQLHL	Q86SQ7	0.134181	-0.425381	4	WT_45A
KLLGELHTL	Q15154	0.134204	0.28052	3	WT_45B
QEAPALVRL	Q2VPB7	0.134398	-0.275713	3	KO_DMSO
GEEAESNVL	Q9H6Z4	0.134694	-0.354625	3	WT_45B
KLNTAVRQV	O60341	0.134726	0.851506	3	WT_45A
AEADKIGLL	Q96E52	0.134776	0.345485	3	KO_45B
AEITDKLGL	P61204	0.134816	0.256746	4	KO_45B
GETGLGKSTL	Q14141	0.134827	-0.335852	4	KO_45B
YAAGVHSVL	O43299	0.134852	-0.870924	3	KO_DMSO
SEPDAVHVVL	Q8NB37	0.134858	-0.337002	3	WT_45B
KEESIVSSL	Q9NP61	0.13488	-0.362676	3	KO_45A
KLWESPNVL	Q9BW83	0.134886	0.466376	3	WT_45B
AEFPEKEAQL	Q6ZMZ3	0.134908	0.246693	3	WT_45B
KEEIGNVQL	Q86UP2	0.135038	-0.231188	4	WT_45A
IETGQHNTL	Q8NCM8	0.135047	-0.456037	3	WT_45A
KESEVFYEL	Q16665	0.135054	0.2251	4	KO_45B
IEQEQKLAL	P61160	0.135103	-0.286329	2	KO_45A
GEAPPGTPP	Q96B54	0.135112	-0.191428	3	KO_DMSO
KQISQAYEV	P31689	0.135116	-0.511464	3	KO_DMSO
VEAVEQNTL	Q9H299	0.135178	-0.457667	3	WT_45B
REYEPDHNL	Q6P1L6	0.135398	0.452401	3	WT_45B
KEDNIGNQL	O15226	0.135461	0.41465	3	KO_DMSO
LLPPPPCPA	Q9BTY2	0.13561	-0.159342	4	KO_45B
SEISSATKL	P46100	0.135673	-0.24013	4	KO_45B
SEAVFKEEL	O60308	0.135695	-0.460144	3	KO_DMSO
YESPGKIFL	Q6P0N0	0.135835	0.280726	4	KO_45B
RLPPPFPGL	Q13596	0.135894	0.873509	3	WT_45B
GEAPPGTPPCRL	Q96B54	0.135915	0.18399	3	WT_45A
LILTPTREL	Q5T1V6	0.135933	-0.329927	3	WT_45B
REIEQVNERVL	P0C1Z6	0.135941	-0.313262	4	WT_45A
IETFYNTSI	P60842	0.136065	0.789484	3	WT_45B
KLTDYQVTL	Q9H1H9	0.136304	-0.39141	3	KO_DMSO
GLISGILRV	Q8TC07	0.136305	1.09456	3	WT_45B
GLDSQFVGV	P48029	0.136342	0.715513	3	WT_45B
QLLDFERTL	Q16828	0.136408	1.70995	3	WT_45B
LESDFRDVL	Q9H9E3	0.136484	0.73105	3	KO_DMSO
GELFSSPHL	Q99871	0.136516	0.266294	3	KO_DMSO
ILLPIVQKA	Q5FWF4	0.136547	0.248453	4	WT_45A
SEDSHLESL	P27816	0.136726	-0.319098	3	KO_DMSO
GEPFASHSL	Q96IZ5	0.136728	0.169749	3	WT_45B
KEFEQIEQL	Q6PCB8	0.136733	-0.252966	3	KO_DMSO
KLDETGNSL	P11388	0.136864	-0.323361	3	KO_45A
GEPENTYIL	Q8WW35	0.136977	-0.383756	3	KO_45A
SEEINQVEL	Q7L8J4	0.137175	0.101855	4	KO_45B
SLADLYFRA	Q9UJX3	0.137233	0.881997	3	WT_45B
ILDPHVVLL	Q99567	0.137267	0.921242	3	WT_45B
ALDESHNQNL	O94804	0.137353	0.242327	4	WT_45A
VLFTITKTV	P51812	0.137444	0.149013	4	KO_45B
VLLDHIQSA	Q7Z3U7	0.137624	-0.528457	3	WT_45B
VEITEESKALL	O75935	0.137639	0.509441	2	WT_45B
QESPVHIL	O75147	0.137807	0.250311	3	KO_DMSO
KELSSSLHQKL	O75330	0.137885	-0.291927	4	WT_45A
GEAPPGTPP	Q96B54	0.137944	-0.228871	4	WT_45A
RLNEAAVTV	O95273	0.137953	0.171813	3	KO_45A
SLFSAVHKI	O94905	0.138059	-0.395762	2	WT_45B
GEHHSTPSL	P10242	0.138098	2.98456	2	KO_DMSO
REFEELAKQL	Q96D09	0.138539	-0.419163	3	KO_DMSO
GENEVNNEL	Q9NUQ9	0.138918	-0.422014	3	WT_45B
IVVDNVPQV	P55884	0.138963	-0.728258	2	KO_DMSO
GESVEFQNL	P24928	0.139003	0.278017	3	WT_45B
SLAETDKITL	P38606	0.139006	0.45581	3	KO_45A
SEAPEAPLL	Q8WUU4	0.139051	0.435343	3	WT_45B
VEAVEQNTL	Q9H299	0.139083	-0.297251	3	KO_45A
KELIIKTVL	Q6GYQ0	0.139109	-0.271951	3	WT_45B
TLDENHPSI	Q9P0W8	0.139139	-0.447101	3	KO_DMSO
GLLIGTTGV	O14544	0.139143	-0.135351	4	WT_45A
TLVEAIKQV	Q9HCE1	0.139158	-0.287336	4	WT_45A
FLDKELTGL	P04035	0.139249	1.1417	3	WT_45B
GEVGKTTGI	P53396	0.139382	-2.17375	3	KO_45A
ALDTNQVSL	Q96GC6	0.139435	0.131696	4	KO_45B
ILSGIGVSQV	P46977	0.139437	0.343101	4	KO_45B
HEEFSEHAL	Q9Y2L1	0.139561	-0.270472	3	KO_DMSO
VLFENTDSV	P42696	0.139632	-0.410856	2	KO_DMSO
AEEVGVEHL	P51665	0.139697	0.297468	3	KO_DMSO
IIDQHTFEV	Q16531	0.139747	-0.100263	3	KO_45A
VVVQPYNSL	Q9NRH3	0.139754	0.240734	2	WT_45A
KEIFLRELI	P08238	0.139755	1.11772	3	WT_45B
VVDAVVTQV	P62487	0.139818	-0.450196	4	KO_45B
QETEPSKEL	Q9ULG6	0.13984	0.164139	3	WT_45B
KEIIQDVTL	Q9Y265	0.140016	-0.224775	3	KO_DMSO
SEFAKDPSL	O43663	0.140135	-0.31739	3	WT_45B
VLWDRTFSL	P42224	0.140173	1.41833	2	KO_45B
GLAQFVREI	Q14202	0.140324	0.473911	2	KO_45A
KETEIVKKL	Q03701	0.140335	0.329348	3	WT_45A
SVLKSIQEV	P42285	0.14034	-0.270567	3	KO_45A
KEPVTPSAL	Q96GD4	0.140509	-0.307339	4	WT_45A
AQGGVLPNI	Q99878	0.140513	1.56444	2	KO_DMSO
GLNEEIARV	O14777	0.140546	-0.241873	2	WT_45B
IEDLSQQAQL	Q13765	0.140587	-0.414429	2	WT_45B
REENKQIAL	P11387	0.140626	0.512337	2	KO_DMSO
IESHPDNAL	Q13564	0.140645	-0.599122	4	KO_45B
SESAAVKEIL	Q99497	0.140713	-0.214066	4	WT_45A
TLAQQPTAV	Q13952	0.140842	-0.112781	3	WT_45B
GEVSSGSGETF	P55008	0.140949	-0.393789	2	WT_45A
GLYQDPVTL	Q6PJ69	0.141137	0.924932	3	WT_45A
FGHSSTSAL	Q7Z6Z7	0.141182	-0.725421	4	KO_45B
LLPPPGSCA	Q14696	0.141549	-0.517072	3	KO_DMSO
QEIADAHGL	O96018	0.141837	-0.303015	3	KO_DMSO
HASDRIIAL	P29401	0.141847	0.33692	4	WT_45A
REHEEYLKL	Q96HY6	0.141933	-0.287756	4	WT_45A
FILPYIHKA	Q6P1A2	0.14195	-0.242747	2	KO_DMSO
LLAETHYQL	P49321	0.142249	0.432626	3	KO_DMSO
KLDAFVEGV	P21283	0.142334	-0.219714	3	KO_DMSO
SETINTELL	P78527	0.142402	0.235509	3	WT_45B
GEGKNGTIEL	P35244	0.142514	-0.194388	3	WT_45B
AQQPHIAGV	Q8TB72	0.142545	-0.37152	2	KO_45A
KLNAKLAEL	P31153	0.142569	-0.265838	4	KO_45B
QEAKPSTEDL	P63165	0.14267	-1.04465	4	KO_45B
SEEPPGTEL	Q96T21	0.142723	-0.23124	4	WT_45A
KEYLVETSL	Q7Z3K6	0.142745	-0.359453	3	KO_DMSO
RETLLNSATTSL	P50991	0.142751	-0.347444	3	KO_DMSO
KEYEGKWLL	O94782	0.142797	0.364488	3	WT_45B
AEVLNKHSL	P52272	0.14299	-0.364494	3	KO_45A
SLFSAVHKI	O94905	0.143034	-0.348083	3	KO_DMSO
GEIKEDTSF	P38398	0.143153	-0.266375	3	WT_45B
NESSVLHTL	Q92614	0.143229	0.495226	4	KO_45B
QAIRAGLEL	Q9NTI5	0.143262	0.173278	3	WT_45B
REERPDIKL	Q9H930	0.14332	0.424455	4	KO_45B
KELHEKFDRL	Q14141	0.143343	-0.546338	4	KO_45B
ATIPPISSL	Q6ZRQ5	0.14342	0.735202	4	WT_45A
YLHSQVVSV	Q03519	0.143457	0.173048	3	WT_45B
RAVPVGSGL	Q9H3H1	0.143527	0.226801	4	KO_45B
ILSGIGVSQV	P46977	0.1436	0.316033	3	WT_45B
GELGGRLDL	Q9Y6C2	0.143618	0.634664	3	KO_DMSO
IENVETLVL	O95235	0.143812	1.20128	3	WT_45B
KEDFSSFQL	Q9GZN2	0.143867	0.961744	3	KO_DMSO
ILAQQPLSV	Q6ZRI6	0.143961	-0.201964	3	KO_45A
ILIGKENLL	Q0VDF9	0.144004	0.715349	3	WT_45B
KEVQDGIEL	O75534	0.144036	0.156964	3	KO_45A
GENVRGELL	Q96JB5	0.144057	-0.169543	3	WT_45B
VLFGVETHV	Q96CN7	0.144125	0.349787	3	WT_45B
GEIVTEEHL	P46821	0.14432	-0.50613	4	KO_45B
SILHDVVEV	O75391	0.144338	0.418917	3	WT_45B
RENPLELRL	Q9BRR9	0.144341	-0.177673	3	WT_45B
HLIHEVTKV	Q14697	0.14452	-0.50953	3	KO_DMSO
GETFQNSVF	O00767	0.144857	-0.248593	4	WT_45A
FLHEATVRL	Q12772	0.145014	0.46105	4	KO_45B
FLDATLTSV	O43462	0.145152	0.738768	2	KO_45B
GEAKTDPAGL	Q8IXJ9	0.145154	-0.220322	4	WT_45A
AEFDTPGHTL	P06865	0.145206	-0.343125	3	WT_45B
SEAPGQRAL	Q04637	0.145289	1.22343	3	WT_45B
VLVADLVNA	P98170	0.145339	0.3207	2	WT_45B
YLHDQNPDAAL	O14579	0.145404	-0.456456	3	KO_DMSO
RLPGPLGTV	Q53GL7	0.145433	0.0672903	4	WT_45A
AEIGEHVAP	P27708	0.145501	0.426918	3	WT_45B
SECGPFIKL	P23458	0.145511	-0.236184	3	WT_45B
QLNEQVHSL	Q15555	0.145579	-1.19742	2	KO_DMSO
VIWGTDVNV	P33991	0.145648	1.22196	3	WT_45B
ALNPADITV	Q8IXH7	0.145759	0.433618	4	KO_45B
KEQTVQYIL	Q9UI12	0.145782	0.485662	4	KO_45B
REKLAEKKELL	Q9Y6K9	0.145788	0.800723	2	KO_DMSO
GLTSAIQAV	Q9Y692	0.14586	-0.347698	2	KO_DMSO
LEIQHTTAL	Q6PJ69	0.145952	0.266553	3	WT_45B
AEIIQHDQL	Q93050	0.145969	-1.2088	2	KO_DMSO
KLSGLTTNV	Q9UGV2	0.145983	-0.347863	3	KO_DMSO
HEGLVLTKL	Q86XT9	0.146018	-0.39446	3	WT_45B
VQDENVRGV	Q8WUK0	0.146095	-0.43008	4	WT_45A
GLLGAGGTVSV	Q3ZCQ8	0.146214	0.57303	3	KO_45B
RELDLEENKL	Q9UQ13	0.146234	-0.289871	2	KO_DMSO
ILGGPGTVQGV	O14618	0.146242	0.281557	4	KO_45B
AIQEQITRV	A5YKK6	0.146292	0.0816728	3	KO_45B
LLQEVEHQL	O94972	0.146357	0.546845	2	WT_45A
VLNEYFHNV	P53680	0.146379	0.390269	3	KO_45A
EEENSKVEL	O15234	0.146483	-0.320363	3	KO_45A
HENEDIYKL	O00629	0.146611	-0.535095	3	WT_45B
KEYQEIENL	L0R819	0.146636	0.213491	3	KO_45A
KEYQELNEL	Q460N5	0.146636	0.213491	3	KO_45A
SEILPTKETL	Q86T24	0.146676	0.266286	3	WT_45B
SEEVALVQL	Q13488	0.146923	0.753259	3	KO_DMSO
AAIHPSLEI	O60256	0.147163	0.248449	4	WT_45A
KAFSQSSSL	P17097	0.147347	0.851262	2	KO_DMSO
KEITGETAL	Q5JSJ4	0.147563	0.0884661	3	WT_45B
ALLETNPYL	O96005	0.14785	0.795326	3	WT_45B
SQWEDIHVV	Q53QZ3	0.147918	-0.434856	2	WT_45A
KESTAIIKL	Q9NQL2	0.14794	-0.462257	3	KO_DMSO
TEVADHIQL	P36406	0.148164	0.182981	4	WT_45A
KELLQSKTAL	Q8WWK9	0.148257	0.48302	2	KO_DMSO
AEPDIIEQL	Q8IXQ5	0.148366	0.901866	3	WT_45B
VEESVTGVHRL	O43865	0.14837	-0.112164	3	KO_DMSO
KEFPEKQEL	Q7Z7L7	0.148432	1.59936	3	WT_45B
GLQEHSISV	Q86TI0	0.148448	-0.262164	4	KO_45B
NEFPVIVRL	Q38SD2	0.148459	1.28845	3	KO_DMSO
KLQEFLQTL	Q9NVI1	0.14851	1.86797	3	KO_DMSO
AESPERVLL	Q5TEJ8	0.148592	0.247289	3	KO_DMSO
SLLQTLYKV	P46060	0.148627	0.937622	3	WT_45B
GIAGSLKTV	Q92833	0.148669	-0.387801	4	KO_45B
IEVENKNNL	P68543	0.148791	-0.162008	2	WT_45A
ILWEEQNQV	Q6ZN16	0.148926	0.403736	3	WT_45B
KEHPDVQL	Q7Z628	0.149048	-0.379089	2	KO_DMSO
KILEKEIRV	O75330	0.149079	-0.24203	4	WT_45A
KELKDAGAGLL	P46977	0.149155	-0.281661	3	WT_45B
FLSEHPNVTL	Q9UH17	0.149191	-0.38838	3	KO_DMSO
GLIDRQVTV	Q9UPN3	0.14922	-0.375455	3	KO_DMSO
FQVNHTVAL	O96008	0.149254	-0.191655	3	KO_DMSO
AEHIAQGL	Q06187	0.14928	0.886415	2	WT_45A
AEHYTETAL	Q96SB4	0.149351	-0.314154	4	KO_45B
TEDITRYYL	P11171	0.149461	0.381723	3	KO_DMSO
AEQASILSL	Q12905	0.149485	0.158856	2	KO_45B
YLGPHIASV	Q96GC9	0.149646	0.292598	3	KO_45A
GLLTGDVQL	Q15477	0.149811	0.808619	3	KO_45B
KEFHLEYDKL	Q9NZN8	0.149867	-0.422057	3	KO_DMSO
VEDDFSNQL	P60896	0.149979	0.336444	3	KO_DMSO
AEDRSGINL	Q9NQX3	0.149998	-0.2462	4	WT_45A
REPELGLEEL	Q9NZL4	0.150005	0.800156	2	WT_45A
SVAGSVERV	Q13868	0.150092	-0.173618	3	KO_45A
KELEANVL	Q9NTJ3	0.150251	0.157289	3	KO_DMSO
GVYGDVQRV	P26599	0.15029	-0.527624	4	KO_45B
KEESVESSL	Q00987	0.150309	-0.712833	4	KO_45B
AEANHFIDL	O15294	0.150443	0.103414	3	WT_45B
ILDQTNVSA	Q00839	0.150446	-0.278039	3	KO_DMSO
GLDSGFHSV	O75427	0.150467	-0.316348	4	WT_45A
RLYDTHITV	P51784	0.150573	0.403745	3	KO_DMSO
KEFPEKQEL	Q7Z7L7	0.150582	1.59084	3	KO_DMSO
ILQQHIATV	Q9Y575	0.150597	-0.594443	3	KO_DMSO
AELEGRCQL	Q96F44	0.150628	0.399266	3	WT_45A
REVSPQENGL	A6H8Y1	0.150641	0.344614	3	KO_45A
KEYEEKGGEYL	Q9H9F9	0.150782	-0.518997	3	KO_DMSO
YLLQEPPRTV	Q96IZ0	0.150808	-0.302331	3	WT_45B
AEINNIIKI	P11388	0.150944	0.454729	3	WT_45B
SEATDVKSTL	Q9NZM1	0.151008	-0.197157	4	WT_45A
RELEETNQKL	Q01850	0.151015	-1.54436	4	KO_45B
NLAPAPLNA	P10646	0.151231	-0.291983	4	WT_45A
YQIPRTFTL	Q9UQC2	0.151243	0.748136	2	KO_45B
GEEAESNVL	Q9H6Z4	0.151517	-0.418858	3	KO_DMSO
AAADASPSL	Q3B7T1	0.151556	-0.221281	4	WT_45A
AAVKATQTL	Q6PJG2	0.151574	-0.664201	3	KO_45B
VEDTTGSQSL	P43246	0.151808	-0.643084	4	KO_45B
REINDCIGGTVL	O76021	0.152009	0.371338	3	WT_45B
FLYDTHQNL	P16885	0.152012	-0.284101	3	KO_DMSO
ALSNLEVKL	Q86UX7	0.152066	0.212008	4	WT_45A
LEEPNVRVL	P35270	0.15214	0.456451	3	KO_45B
GLATDVQTV	P49720	0.152229	-0.175702	4	WT_45A
GEVGDLKQL	Q9BXX0	0.152261	0.469348	3	KO_DMSO
GETSVGKTSL	Q9NU22	0.152296	0.505753	3	WT_45B
GEDIVTKL	Q9NZS9	0.152577	-0.396831	2	KO_45A
KLYDGFQYL	Q9UBF8	0.15264	1.60573	2	WT_45A
SEIDESVKL	Q9Y2I1	0.1527	0.360836	3	KO_DMSO
HEVHPISSGL	P22681	0.152861	-0.469076	2	KO_45B
FANGRSTGL	O96019	0.152872	0.629084	3	WT_45A
TEATAGNVL	Q9HBR0	0.152982	-0.128346	3	WT_45B
KVLGKIEKV	P50851	0.153118	-1.09094	4	KO_45B
SEASSSVSI	P20700	0.153142	-0.203999	4	KO_45B
SELKGGGSGTSL	Q8NCN4	0.153145	0.438727	3	KO_DMSO
RLLSKIHNV	P52701	0.153174	-0.539446	3	KO_DMSO
SEYSVHSSL	O43683	0.153195	-0.449616	3	KO_DMSO
KEFETAETL	O15514	0.15328	0.426097	3	KO_DMSO
GLTDKLTQA	P00491	0.15333	0.202175	3	KO_45A
AEIAEIARL	Q9Y4F5	0.153362	0.167971	3	KO_DMSO
KETGQIVAI	Q13043	0.153375	0.241805	4	WT_45A
KELHEKFDRL	Q14141	0.153375	-0.434979	3	KO_DMSO
GESEHQLHL	Q86SQ7	0.153422	-0.357303	3	KO_45A
GLLNNIAEV	Q9C0D3	0.153443	0.815679	3	WT_45B
QEKLPDEVVL	Q86XK2	0.153463	0.326873	3	WT_45B
KEIQELEQL	P49454	0.153608	-0.12682	4	KO_45B
TEASTGQQL	Q9BTE3	0.153667	-0.626813	2	KO_45B
GQSELASRLTL	Q9NZD8	0.153695	-0.294471	2	WT_45B
AEDPLVQSL	P48449	0.153852	0.14969	4	WT_45A
LLSNNNQAL	Q13283	0.153869	-0.354523	4	KO_45B
LAPPPPTSA	Q8TF74	0.153873	0.374799	2	WT_45B
ALSDHHIYL	P04075	0.154205	0.292648	3	WT_45B
ILWEEQNQV	Q6ZN16	0.154228	0.55523	3	KO_DMSO
SILEDPPSI	Q9NVM9	0.154241	0.780034	3	WT_45B
KLLEKVRKV	Q6NZI2	0.154248	-1.95645	2	KO_45A
KEYVGKTSL	Q969Q5	0.154602	-0.752433	3	KO_45A
LETSTGHSL	Q32MZ4	0.154727	0.342316	3	KO_DMSO
AEEALKYLL	O95163	0.154743	0.748497	2	KO_45A
LILSPTREL	Q9NVP1	0.154943	0.138764	3	KO_45A
GEDNGQRGYLL	O00116	0.154987	-0.404645	4	KO_45B
RESPPIRAF	O75376	0.154993	0.150326	3	WT_45A
GELSLPVHL	Q9NSG2	0.155029	0.880349	3	WT_45B
NVLDHFSEL	O75153	0.155061	1.36763	3	KO_DMSO
REIAEVNKKL	Q96HR3	0.15513	1.01374	4	WT_45A
GLTSTNAEV	Q14188	0.155148	-0.507978	3	WT_45B
LSKGPGLEV	Q9Y613	0.155185	0.350147	4	WT_45A
FVYDEPGHAV	Q9NZM1	0.155239	0.259949	3	WT_45B
GEDPYPHKF	Q15046	0.155247	0.124215	3	KO_45A
SEVSGSNSL	P59923	0.155292	0.543319	3	KO_DMSO
FAEDPPTSL	Q9Y616	0.155382	0.448563	3	KO_45B
KELGVGIAL	Q01469	0.155412	-0.143908	2	WT_45B
TAAPPAQPL	P25440	0.155546	-1.57805	2	KO_DMSO
KEVNETYKL	Q460N5	0.155554	0.15303	3	WT_45B
NESGVRELL	Q9BYX4	0.155562	-0.243997	4	WT_45A
READFKETL	Q96Q89	0.155679	0.146898	3	KO_DMSO
EEEKFPTQL	Q2TAY7	0.155686	-0.135776	4	WT_45A
KILEALQRV	Q6PL18	0.155792	-0.212867	4	KO_45B
KILQELPSV	Q96ST2	0.15601	0.333649	3	WT_45B
FIASKGVKLV	P12814	0.156036	-0.846372	4	KO_45B
VLGPTLKNV	Q6AHZ1	0.156081	-0.392224	3	KO_DMSO
KIFDEILVNA	P11388	0.156086	1.07945	2	WT_45A
LEDPDGKVL	Q9Y3B3	0.15609	-0.478819	3	KO_DMSO
IEAALRESL	P30281	0.156136	0.622917	3	WT_45B
QEASPDRTTL	O15013	0.15615	-0.687593	3	KO_45B
GLVGSLQEV	Q9H1A4	0.156469	0.171975	2	KO_45B
TLYEAVREV	P62906	0.156522	0.244211	3	WT_45B
GEVPFNHEIL	Q7L5N1	0.156717	0.611836	3	WT_45B
KLPKQPVIVKA	P46776	0.156773	0.781555	3	KO_45B
KELENANDLL	P12270	0.156823	-0.359536	3	KO_DMSO
NLDPAVHEV	Q9HCN4	0.15683	-0.456885	3	WT_45B
GEDNDHLQL	O43164	0.157223	-0.466527	3	WT_45B
ALPGSAVLAAA	Q8IUW5	0.15732	0.371266	2	WT_45A
SEGTPEKPL	O60337	0.157613	-0.800815	3	WT_45B
AEQDLVQTL	Q9P289	0.157777	-0.280377	4	WT_45A
GEIKGFTGI	O43252	0.157787	-0.201224	4	WT_45A
SEAVSHLL	Q9NU22	0.157811	0.281777	3	WT_45B
KELPEGWSL	Q9HAB3	0.157816	0.491263	4	KO_45B
SIIQRLLEV	P36873	0.15818	0.823524	2	KO_45B
FLQPELVKL	Q14997	0.158212	0.963251	3	WT_45B
KEQTVQYIL	Q9UI12	0.158218	-0.468424	3	KO_DMSO
ALDPIIHGL	P23470	0.158281	0.443244	3	KO_DMSO
AEARPEEL	Q14296	0.158515	-0.28317	4	WT_45A
KLWEAESKL	Q9NYP9	0.158666	0.155589	4	WT_45A
AETRAGLTL	P69849	0.158726	-0.215395	3	WT_45B
SEAGSRIVL	Q9BRR6	0.158726	-0.215395	3	WT_45B
KEIEELKELL	P49321	0.158793	0.274355	2	KO_45B
RLAVYIDRV	P02545	0.158902	-0.195403	4	KO_45B
HLSELNTKL	Q13439	0.158903	-0.484237	4	WT_45A
GESIDRNNL	Q9HB21	0.158999	-0.22225	3	WT_45B
SVGTQPPAV	Q92585	0.159207	-0.242547	3	KO_45A
QLNEQVHSL	Q15555	0.159226	-0.527182	3	WT_45A
TLDNGIIRV	Q9NTJ4	0.159582	-0.267936	3	WT_45B
ILNPEVVTV	Q9UK61	0.159654	0.244074	4	WT_45A
GELEYATKI	Q9GZP4	0.159673	0.368417	2	WT_45A
KELQTLHNL	P33176	0.159937	-0.343843	4	KO_45B
TEAEIDAHL	P60900	0.160055	0.574281	2	KO_45A
AEGAGLHAL	O75064	0.160186	-0.459016	3	WT_45B
AEHRTPDVL	P31948	0.16022	-0.590257	4	KO_45B
VIINQIYEA	Q15027	0.160281	0.387502	3	WT_45B
NEFPVIVRL	Q38SD2	0.160398	1.18566	3	WT_45B
REFEERQSL	Q5TAP6	0.160491	-0.253133	4	WT_45A
ELFSSPPAV	O94916	0.160807	0.198273	3	WT_45B
SEEITNIEL	Q92643	0.160836	0.595586	3	KO_DMSO
TESDTAVRL	Q13464	0.160852	-0.326862	3	WT_45B
TIAEGLTLAQV	Q49A26	0.160989	0.81622	2	KO_45B
EESKDYLSL	O43791	0.16103	-0.440387	4	KO_45B
SEAEAAKNAL	Q93062	0.161095	-0.358432	3	KO_DMSO
HLSELNTKL	Q13439	0.161156	-0.48506	2	WT_45B
KEFESHLDKL	Q9NRG4	0.161167	-0.352444	2	KO_DMSO
SLLSELQHA	Q96PP8	0.161176	0.44062	3	WT_45B
KLWADRISL	Q7Z392	0.161221	0.611746	3	WT_45B
AVCNHISSV	Q9NNW5	0.161231	-0.642117	2	WT_45B
SLAETDKITL	P38606	0.161295	-0.413739	3	KO_DMSO
FLDSEVSEL	Q9BPX3	0.161363	1.01959	2	WT_45A
SEEVSRSEL	Q14790	0.161425	0.451552	3	KO_DMSO
GEVFPTTEV	A2RRP1	0.16147	-0.276445	3	KO_DMSO
SLAESLDQA	Q9Y2L1	0.161486	-0.239662	3	WT_45B
QLLDFERTL	Q16828	0.161524	1.63104	3	KO_DMSO
KESEKELAL	P20645	0.161606	-0.611846	4	KO_45B
ILQQHIATV	Q9Y575	0.161673	-0.175042	3	WT_45B
GLLEGVRGV	Q8NG06	0.161674	-0.508212	3	KO_DMSO
FSSPSFQTL	Q9NU19	0.161709	0.480803	3	KO_DMSO
KESAEFQTQL	P12270	0.161725	-0.305966	3	KO_DMSO
KLCDIIVHI	Q8NCN2	0.161831	1.28632	2	WT_45B
SESLPVRTL	Q53EP0	0.161858	-0.267087	3	WT_45B
FQDPVPLTV	O15164	0.161952	1.31439	3	WT_45B
TLFTKELVL	Q7KZF4	0.161971	0.898033	3	WT_45B
KETGATIKL	Q9UNW9	0.162051	0.380194	3	WT_45B
REINDCIGGTVL	O76021	0.162073	0.329438	3	KO_DMSO
KLDQVIIHV	Q9BXD5	0.1621	-0.278854	3	KO_DMSO
YEEEQFTVL	Q9Y4W2	0.16221	0.887022	2	WT_45A
AVPPPPSSV	Q9NZI8	0.162221	0.435187	3	WT_45B
FAEDGARTV	Q9UP38	0.162324	-0.37676	2	KO_DMSO
KETAVFINI	Q9UBQ7	0.162465	0.398022	4	KO_45B
REPAGVQTL	Q8IU68	0.162535	0.458628	3	KO_DMSO
LKLANNTTV	Q9HCE3	0.162535	-0.247624	3	WT_45A
SENKLPAEL	P27695	0.162536	-0.250518	3	KO_45A
LSDPTYREL	P31948	0.162558	0.406738	4	KO_45B
TEITNGINL	Q92547	0.162684	0.869774	3	KO_DMSO
KLQDNLRQL	Q96HR3	0.162697	0.352146	4	WT_45A
SEDPNQAKL	P55786	0.162768	0.735522	2	KO_DMSO
ALPEDLVEV	P13797	0.162863	0.634298	4	KO_45B
NEEDSKIEL	P42167	0.162893	-0.1939	4	WT_45A
GETYIHEGL	P58335	0.162942	0.164813	4	WT_45A
REELFIQKL	Q14738	0.162958	0.217447	3	KO_DMSO
GEPGNKVNL	P30044	0.163	-0.584003	4	KO_45B
KESPTSVGF	Q14781	0.163161	0.634364	3	KO_DMSO
AEQPSVKL	Q6Q0C0	0.163239	-0.215778	3	WT_45B
ALHDRAPQL	Q9UBL3	0.163254	0.43793	3	KO_DMSO
QEEDTFREL	Q6PL18	0.163272	-0.248593	4	WT_45A
KLLAVIHEL	Q9Y620	0.163516	1.06287	3	KO_DMSO
ILSESLHSL	O43156	0.163579	-0.384279	3	KO_DMSO
GETLPEQHL	Q53H54	0.163617	0.275513	4	WT_45A
KVLDKVFRA	Q5JRA6	0.163887	-0.580445	3	KO_DMSO
KLDDTYIKA	Q99615	0.16403	0.18234	4	KO_45B
QEIADAHGL	O96018	0.164062	-0.333817	3	WT_45B
FLNGEVIRL	Q99714	0.164114	1.00144	3	WT_45B
ALAEEVEQV	Q9BQE5	0.164518	-0.371476	3	WT_45B
SEFQDDPVL	Q2NL68	0.164707	-0.226053	4	WT_45A
KEIEDFDSL	P46060	0.16476	-0.180101	3	KO_DMSO
VETVYTHVL	P04843	0.164786	-0.0481863	3	KO_45A
ALAPAPAEV	Q9Y2I1	0.164813	0.290813	3	KO_DMSO
GVYGDVQRV	P26599	0.164907	0.510104	3	KO_DMSO
SLLDLEQKL	P56589	0.16494	1.37749	3	WT_45B
ALDCSEVTV	Q6XQN6	0.164946	-0.403611	3	KO_DMSO
KELEEELQHL	P82094	0.164952	0.361467	3	WT_45B
KIADFGWSV	Q96GD4	0.165246	1.0312	3	WT_45B
LLLAAARLAAA	P30101	0.165321	0.83926	2	WT_45B
GLSPSIQTL	P60510	0.165344	-0.404513	2	WT_45B
TLSEVTNQL	Q9H0K1	0.165637	0.19231	3	KO_DMSO
SEQTGKELL	P53396	0.165721	-0.241124	2	WT_45B
QLIDIIHTA	Q9NXF1	0.165772	0.427104	3	WT_45B
AEIKDGERL	P35606	0.16607	1.94035	3	WT_45B
HELDQGQQL	Q7KZ85	0.166076	-0.098289	4	WT_45A
VEETATAKNVL	Q9BPX3	0.166084	-0.447172	3	KO_DMSO
KEINQNVEI	Q8TD16	0.166091	-0.284415	4	WT_45A
RETTPLTIEKL	P30281	0.166095	-0.468302	3	KO_DMSO
GEDRSPPTAL	Q9BUB5	0.16612	0.325827	3	KO_DMSO
KETFLTSPEEL	O95433	0.166162	0.583903	3	WT_45B
HEHTEPVSL	P13611	0.166246	0.834439	3	KO_DMSO
AEPDIIEQL	Q8IXQ5	0.166296	0.744636	3	KO_DMSO
VLIGSNHSL	O15027	0.166466	-0.258669	3	KO_DMSO
YEEGPGKNL	P15954	0.166632	-0.998307	4	KO_45B
SLPEELNRV	Q92541	0.166663	-0.20214	4	WT_45A
ILLDQTVRV	Q69YN4	0.166704	0.696312	3	WT_45B
HEAEPVRTL	Q8NAP3	0.166771	-0.914057	3	KO_45B
TIDPNTRTL	Q9BZE4	0.16679	0.104035	3	WT_45B
GEADPSIQL	Q6AI08	0.16688	-0.19468	3	WT_45B
IESSDVIRL	Q2TAY7	0.166977	-0.121872	4	KO_45B
FSAESSRSL	Q96N67	0.16703	0.341905	3	KO_DMSO
SAVEPKTAL	Q8WWI1	0.167201	-0.493646	3	KO_DMSO
FVDPNGKISL	Q92538	0.167271	0.311901	3	KO_DMSO
ILTDITKGV	P13639	0.16743	-3.00749	3	KO_DMSO
AVDATVNQV	Q15084	0.167647	0.110827	2	KO_45B
KEDGTLETL	Q7Z4Q2	0.167657	-0.404131	3	KO_DMSO
NIVRAGESL	Q15528	0.16784	-0.589818	2	WT_45B
TIDPNTRTL	Q9BZE4	0.167904	0.326972	4	KO_45B
GLSPEIHTL	P16298	0.167949	-0.194951	4	WT_45A
SAQGKPLAL	P46060	0.167971	-0.728531	3	KO_45A
AVFDKTLAEL	Q6VMQ6	0.168203	1.0908	3	KO_DMSO
KELQKIHQL	Q99996	0.168228	0.697455	2	WT_45B
ALIEKLVEL	Q14181	0.168321	1.3508	3	WT_45B
FLKNELDNV	Q9BWF2	0.168326	0.206647	3	WT_45B
NESGVRELL	Q9BYX4	0.168621	0.16375	4	KO_45B
GESGIKVAV	Q6UXN9	0.168686	0.201111	4	KO_45B
RLLEQKVEL	Q9H307	0.168724	-0.73174	3	KO_DMSO
SAAQPGVAF	Q9UQ13	0.168797	-0.40526	3	WT_45B
ALPDQGIAKA	P78318	0.16881	0.292133	4	KO_45B
TLVEAIKQV	Q9HCE1	0.168827	-0.221715	4	KO_45B
KLISDINKA	Q01082	0.168912	-0.356079	3	KO_45A
GELEYATKI	Q9GZP4	0.169009	-0.316509	3	KO_45A
SEVIFGHVL	Q9BWD1	0.169279	0.692684	3	KO_DMSO
SEDPEKYFL	Q9UKP4	0.169426	0.752167	3	WT_45B
VALPPGLAV	Q96T76	0.169444	0.650551	3	WT_45B
NLAEKLIGV	Q86X10	0.169537	0.354825	3	WT_45B
ALLAELEKI	Q9P013	0.169555	0.825909	2	KO_45B
VLVDQTTGL	Q15717	0.169623	-0.15106	3	WT_45B
RLYDGLFKV	Q16531	0.169631	0.652042	3	WT_45B
RLLSKIHNV	P52701	0.169666	-0.31005	4	WT_45A
LLQEVEHQL	O94972	0.169722	0.416371	3	WT_45B
VAQEPVNTL	Q9Y520	0.169885	-0.567927	3	KO_45B
SLPEELNRV	Q92541	0.169951	-0.234608	3	KO_45A
AEDENKNVL	Q8NCP5	0.16997	-2.41879	3	KO_45A
REHVEAIKIGL	O95229	0.170282	-0.252881	4	KO_45B
KELESVGIRL	P55039	0.170506	0.451463	2	WT_45B
ILQNKIDLV	Q2VIR3	0.170589	-0.569789	3	KO_DMSO
AELHSQNTL	P05412	0.17092	0.433456	2	KO_DMSO
KIFSGVFVKV	Q6DKI1	0.170948	0.497145	3	KO_45B
YLADIFTKL	Q49AG3	0.171048	1.59267	2	WT_45A
VITKDIYEV	Q8NDG6	0.171171	-0.294917	3	KO_45A
QLLETLNQL	Q14203	0.171403	0.612501	2	KO_45B
ILSGIGVSQV	P46977	0.17142	0.355313	3	KO_DMSO
LILSPTREL	Q9NVP1	0.171436	0.117459	4	WT_45A
GEAKTDPAGL	Q8IXJ9	0.171539	-0.153452	3	KO_45A
SEILPTKETL	Q86T24	0.171545	0.0788549	4	WT_45A
GETSTDLKL	O75643	0.171571	0.151428	3	KO_45A
AILAHLNTV	Q9UNS1	0.171681	-0.270685	3	KO_DMSO
ALLDKLYAL	Q9NV31	0.171796	1.49046	3	WT_45B
YQYPVIIHL	Q9BW60	0.171809	0.579161	2	KO_45B
YLPPGFLSA	P36956	0.17194	1.14654	3	KO_DMSO
REVSPQENGL	A6H8Y1	0.171973	0.436345	4	KO_45B
EESNTKIDL	Q00341	0.172064	-0.117731	4	KO_45B
GEDLEKVTL	Q9NQC1	0.172083	0.192068	4	KO_45B
GESGIKVAVL	Q6UXN9	0.172116	-0.339065	3	KO_DMSO
REFSDFIRV	A6NHR9	0.172139	0.52839	2	KO_45A
ALLQQVHSA	Q86XN7	0.172151	-0.292397	4	WT_45A
QEIADAHGL	O96018	0.172154	-0.343853	3	WT_45A
YEERSTTTI	Q9P0T7	0.172401	-0.640069	3	KO_45B
AEDSVSQRAVL	Q9NY93	0.172624	-0.247821	4	WT_45A
SESHVHSLL	O43314	0.172666	-0.380061	2	KO_45A
AEANHFIDL	O15294	0.172669	0.19238	3	KO_45A
TIIDKSKSV	Q01581	0.172802	0.380833	3	WT_45B
SLLENIAKA	Q93074	0.172848	-0.19597	3	WT_45B
KAFGQSSSL	P17097	0.172864	-0.344077	4	WT_45A
VEEQRPPEL	O75427	0.172991	-0.202514	4	KO_45B
GEIPTLKTL	Q13309	0.173072	-0.24133	3	KO_DMSO
SEEGLRNAL	Q9GZT3	0.173091	-0.761752	3	KO_DMSO
GEISTIDKV	P13674	0.173111	-0.278482	3	WT_45B
KEQDKPPNL	Q8WUA2	0.173504	-0.996891	2	KO_45B
SEPHILETL	P18583	0.173663	-0.225334	3	WT_45B
QEIQQAGERL	Q8N1F7	0.173671	0.372804	3	KO_45B
RELDLEENKL	Q9UQ13	0.173765	-0.301005	3	KO_45A
RESPCHVKL	Q15034	0.173765	2.50572	2	KO_45B
GELITQREL	P35232	0.174051	-0.280728	3	WT_45B
ILGGQPPNV	Q9UPN6	0.174069	-0.234479	3	KO_45A
QLNEKVAQL	Q16850	0.174076	0.629723	4	KO_45B
SESGSNLHAL	Q6P4F7	0.174111	-0.383528	3	KO_45A
REAEAAIYHL	P14618	0.174193	-0.393683	4	WT_45A
GEKDIQTAL	O95397	0.174295	-0.24479	4	WT_45A
SESGSNLHAL	Q6P4F7	0.174366	0.413633	3	KO_DMSO
ISTEVNPKL	Q96RY5	0.174376	0.334322	3	KO_DMSO
KETTYYDVL	P31689	0.174388	0.253682	3	WT_45B
HEAEPVRTL	Q8NAP3	0.174389	-0.641972	3	KO_45A
QEDLVKDVL	P24928	0.174389	-0.327257	2	KO_DMSO
AVCNHISSV	Q9NNW5	0.174561	-0.518457	3	KO_45B
GEDSGARALL	P85037	0.174606	-0.169503	3	WT_45B
KEGFPITSL	Q9UQ88	0.174682	0.32291	3	KO_DMSO
ELDRTPPEV	Q15393	0.174872	-0.337	3	KO_45A
KAISGVHTV	Q2VIR3	0.174886	-2.76265	3	KO_45B
VEESGEHVIL	Q15029	0.175089	-0.31414	4	KO_45B
REAESFTQL	Q6NW34	0.175103	-0.174418	4	WT_45A
ILQQHIATV	Q9Y575	0.17516	-0.543364	3	KO_45A
GLLGAGGTVSV	Q3ZCQ8	0.175206	0.601565	3	WT_45B
KLSSAHVYL	Q86WR0	0.175304	-0.450082	4	KO_45B
SLLPQLTGA	P55160	0.175371	0.503775	3	WT_45B
ALNNHVEVA	Q86YT6	0.175376	-0.276038	2	KO_45A
GELGNGNIKL	P12004	0.175379	-0.352127	4	KO_45B
ALWEGPSKA	O94887	0.175392	-0.335121	3	KO_45A
KESSTVFEL	Q15370	0.175545	0.206752	4	KO_45B
SSAPPGPTL	Q8N5J2	0.175548	0.236686	3	KO_DMSO
GEYPGIPEL	Q9Y4I5	0.175566	1.37362	3	KO_DMSO
KLLSENTNL	Q8IY22	0.175736	-0.447837	4	WT_45A
AEAPAGPAL	Q53F19	0.175786	-0.261759	4	KO_45B
GEYGNLVTI	Q13315	0.175797	0.600835	3	WT_45B
KESQVLLTL	Q9UJW0	0.17599	-0.261139	2	KO_DMSO
RLISKFDTV	P06730	0.176353	-0.416589	3	KO_DMSO
KITEYLERV	Q9Y6W3	0.176438	-0.660928	3	KO_DMSO
GEPLQAAASAL	P23610	0.176534	0.954361	3	KO_DMSO
GEEILGASL	Q9P2J5	0.17654	0.644935	3	KO_DMSO
REVLPSTRL	Q7KZF4	0.176643	0.18288	3	KO_45A
LANGQTKVL	Q9H3M7	0.17666	1.01879	3	KO_DMSO
HEAEVLKQL	P16949	0.176695	-0.182983	4	WT_45A
REVLKSKEL	P13995	0.176873	-4.0395	2	KO_45A
FLAEHPNVTL	Q8IUX4	0.176902	0.25606	3	WT_45B
IEIHEGTVL	Q9Y6D6	0.177052	0.1366	4	WT_45A
GEFNGRIGV	O94868	0.177141	0.240348	3	KO_DMSO
GESTDALKL	P49662	0.177142	-0.253333	3	KO_DMSO
KENGENVGL	Q6UVJ0	0.177218	-1.28708	3	KO_45A
KEVEQQTGL	Q9C0D2	0.177316	-0.202177	3	WT_45A
SEAVFKEEL	O60308	0.177383	-0.14246	4	WT_45A
KLTDYQVTL	Q9H1H9	0.177452	0.342296	4	KO_45B
REGDLLTKERL	Q96F07	0.177551	-0.242845	3	KO_45A
FLDITNPKA	Q92890	0.177573	-0.414315	3	KO_DMSO
ALTDIVSQV	Q9NQU5	0.177592	0.511326	2	WT_45B
SLFNGSHYL	P54277	0.177676	0.280025	3	WT_45B
HESAVTGLSL	Q9UMS4	0.177694	-0.287791	3	WT_45B
QEENITRAL	P19388	0.177761	-0.186121	3	WT_45B
SVASSVKGV	Q9BUT1	0.17791	-0.298381	3	WT_45B
GECAQTIRL	Q9Y263	0.177986	0.20853	3	KO_45A
VLYHVETEV	Q9UBL3	0.178001	-0.320485	3	KO_DMSO
SVASTITGV	Q99541	0.178009	0.555763	3	KO_DMSO
KLYSVVSQL	Q93008	0.178078	0.149138	3	WT_45B
TEISSAEKVAL	P27816	0.178105	-0.444266	4	KO_45B
ALANGVSRI	O00442	0.178109	-0.638725	2	KO_DMSO
SEDSSVTQI	P04844	0.178144	-0.239304	2	KO_45A
KEAPEEAQL	Q9HBR0	0.178284	-0.279695	4	WT_45A
ATIGELAQV	P42345	0.178293	-0.196193	4	WT_45A
IIIPEIQKV	P55060	0.178328	0.793544	3	WT_45B
QLLQHVQAV	Q86Y56	0.178407	-0.2575	3	WT_45B
FEAQGKPEL	Q9NUG6	0.178429	0.191801	3	KO_DMSO
HLAEALHQA	Q9BWS9	0.178558	-0.756747	3	KO_DMSO
SEDKKHYIL	Q9H845	0.178661	-1.55925	3	KO_45A
KLSEIPLTL	Q9UIG0	0.178691	0.539566	3	KO_DMSO
YLDFTNPKV	Q8TET4	0.178732	0.551922	3	WT_45B
AEKLGETEKL	P52292	0.178827	-0.370887	3	WT_45A
EEEKFPTQL	Q2TAY7	0.178889	-0.114137	3	KO_45A
KEIESRVVF	Q76I76	0.178955	0.438901	4	WT_45A
SETRVLVDI	Q14534	0.179018	-0.203987	3	KO_45A
KEPDSEQQPL	Q8IWI9	0.179109	-0.526638	3	KO_45B
QEVISRAEL	Q96ST3	0.179197	0.311289	3	KO_DMSO
KELSDSVTL	O75694	0.179215	-0.260624	3	KO_DMSO
AAVNHISQL	Q5T2E6	0.179253	-0.456992	3	KO_DMSO
REIYELEKL	Q96EH3	0.179266	0.214052	3	WT_45B
TLADVLYHV	Q9UBL3	0.179297	0.789055	3	WT_45B
RILDESHSI	Q9HCK8	0.179505	0.223809	3	KO_DMSO
KLHDERVLV	Q9Y296	0.179541	-0.217091	3	WT_45B
KEVAGLVTL	Q9Y3B7	0.17963	-0.221884	3	KO_DMSO
GESAVGKSSL	P61020	0.179648	2.42842	3	WT_45B
QGIGKLASV	P05387	0.179805	-0.635053	3	KO_DMSO
YGYGHESEL	Q9BWF3	0.179958	0.484909	3	KO_DMSO
GEVTDFLRL	Q7KZ85	0.180128	1.52458	3	KO_DMSO
AISEVIGKITA	O43264	0.180305	-0.436754	3	KO_DMSO
SLFGGSVKL	Q8WUM4	0.180338	0.270423	3	WT_45B
GLLNNIAEV	Q9C0D3	0.180435	0.752187	3	KO_DMSO
KEVVHTVSL	Q9Y230	0.180569	-0.310581	3	KO_DMSO
SIAEVVHQL	O14976	0.180585	-0.487483	4	KO_45B
GLAHFVNEI	Q9UBW7	0.180645	0.385304	2	WT_45A
AEFGAAGVNRL	Q9HA92	0.180678	-0.294198	4	KO_45B
SLQEGSYLL	Q659A1	0.180812	0.263164	3	WT_45B
TEEPDFTAL	P06400	0.180829	0.247645	3	WT_45B
GLADKVYFL	P27708	0.180836	0.921671	3	KO_DMSO
GEVFPTTEV	A2RRP1	0.180925	-0.331706	2	WT_45B
SEDPNQAKL	P55786	0.180988	-1.50909	3	KO_45A
FTNKSTSSL	Q8IYD8	0.181107	0.342305	3	WT_45B
KENTIEHLL	P30154	0.181217	-0.375179	3	WT_45B
KLGPAGTTI	Q3B7T1	0.181306	-0.251599	4	KO_45B
YISEENFRV	P52732	0.181366	0.337272	2	KO_45B
KETGDIKEL	Q14534	0.181367	1.26544	2	KO_DMSO
KEWAPGAEGVFL	Q04446	0.181374	1.4235	2	WT_45B
SEEENSKVEL	O15234	0.181542	-0.285393	4	WT_45A
KVFGNEIKL	P19338	0.181787	0.185865	4	WT_45A
IVDRTTTVV	P43007	0.181997	-0.532452	4	KO_45B
NEVESGYHSL	O94900	0.182003	-0.347756	3	WT_45A
ALDESHNQNL	O94804	0.182027	-0.790323	2	KO_45B
HLYEDLFRA	Q96HA7	0.18208	1.02268	2	WT_45B
SASPPGPTL	Q6ZRI6	0.182127	0.376435	3	WT_45B
AEFVSTPEL	Q9UBQ7	0.182384	0.397248	3	KO_DMSO
KLGPEGELL	Q15758	0.182426	0.408902	3	KO_DMSO
VLAETLTQV	Q92793	0.182457	-0.236511	3	KO_DMSO
KLISELQKL	Q5UIP0	0.182472	0.14327	3	WT_45B
ALSGLAVRL	P0DMW4	0.182479	-0.302353	3	WT_45B
ALPENPPAI	O75947	0.182581	1.04679	2	KO_DMSO
KEYQEIENL	L0R819	0.182637	0.273937	3	KO_45B
KEYQELNEL	Q460N5	0.182637	0.273937	3	KO_45B
KEDLESENL	Q9NSI8	0.182685	-0.296748	4	WT_45A
QEEPVQPLL	Q96CW6	0.182699	-0.366077	3	KO_DMSO
GEESRSPSL	Q8TE76	0.182764	-2.08125	3	KO_45A
TLWGIQKEL	P00338	0.182787	1.05257	3	WT_45B
KIIDIQEKV	P12270	0.182832	0.322976	4	KO_45B
AEIAEIARL	Q9Y4F5	0.182866	0.155589	4	KO_45B
QEIKESVEL	P62191	0.182873	-0.147866	3	KO_45A
ALDSTNVEA	P62491	0.183267	-0.286582	4	WT_45A
ILQEREYRL	P51532	0.183288	-0.361502	3	WT_45B
GLYHTNAEV	Q8N5H7	0.183354	0.389207	3	KO_DMSO
SLFGGSVKL	Q8WUM4	0.183415	0.369371	3	KO_DMSO
KEVETQAL	Q86U38	0.183447	-0.413494	4	WT_45A
VEGQVPHSL	Q9Y3I1	0.183463	-0.285439	4	KO_45B
VSDSGAHVL	Q9NVM9	0.183705	-0.35013	3	WT_45B
WLDETLAQV	Q9P2G9	0.183968	0.818272	2	WT_45A
YILEGEPGKV	Q9UHB9	0.184002	0.177138	3	KO_45A
KELPSDFQL	Q9NR09	0.184034	0.316842	4	KO_45B
GENSGIGKL	Q6P0N0	0.184101	0.390984	3	KO_DMSO
ALPEVSVEA	Q8IWC1	0.184223	0.253937	2	WT_45A
GLKEGIPAL	P13639	0.184316	0.41702	3	KO_DMSO
AVAQQVQQV	Q16656	0.184323	-0.241695	2	WT_45A
QEALDIQRL	Q9H4D5	0.184517	-0.440878	3	WT_45B
AEFVGVSHL	Q9ULX3	0.18453	0.287679	3	KO_DMSO
GEVKDFPDL	Q9UJY4	0.184747	0.446273	4	KO_45B
TEIDPINAL	P23526	0.184748	0.540386	3	KO_DMSO
KLGSVPVTV	Q9Y4C2	0.184867	0.369483	4	KO_45B
IADPRGNTL	P14625	0.184873	-0.682773	3	KO_45B
YLYCGQEGL	Q8TBE0	0.184936	0.279455	2	WT_45A
GEEGYGRSL	Q9UJX4	0.184962	-0.315611	3	WT_45B
KENSPEKFAL	Q12824	0.185012	-0.234385	3	KO_45B
PEARIYEETL	Q13829	0.185098	-0.33727	4	WT_45A
AAIEASQSL	Q7Z7A4	0.185139	0.43098	4	KO_45B
VVHTPETSV	O15427	0.185141	0.479003	3	WT_45B
YVDPVNKVL	O15530	0.185181	-0.633139	3	KO_DMSO
KALQFLEEV	P40227	0.185348	0.765022	2	WT_45A
VLFENTDSV	P42696	0.185378	-0.214856	2	KO_45A
LLLAAPAQA	P17900	0.185415	-0.263683	4	WT_45A
AEITDKLGLHSL	P61204	0.185437	-0.352317	2	KO_DMSO
SESEASQIL	O75676	0.185558	-0.420906	3	KO_DMSO
FNDPNAKEM	Q96KR1	0.185678	-1.2133	2	KO_DMSO
ALVDHVAEL	B0I1T2	0.185893	0.290178	3	KO_45A
VLVESEHQV	P23458	0.186065	-0.393862	3	WT_45B
YEGNIHTSL	Q9BXT5	0.186134	0.256321	4	KO_45B
KLDYGQHVV	P38919	0.186138	-0.245774	3	WT_45B
KILEELQKV	O75179	0.186175	-0.245097	3	WT_45B
GLHSVAEGV	Q9NWK9	0.18622	-0.277674	4	WT_45A
GEYQSPINL	P35219	0.186271	0.360565	3	KO_DMSO
LELPDKHSL	Q6DKI1	0.186385	0.229358	3	WT_45B
GELEAAKAL	P42226	0.186404	-0.323586	3	WT_45B
GEKDIQTAL	O95397	0.18656	0.13925	3	KO_DMSO
IEQGNTKAL	Q9NPD3	0.186561	-0.738235	2	KO_45B
LLSDTVQHL	P42226	0.186627	-0.365553	2	KO_DMSO
SETPTLQGL	O15439	0.186707	0.219067	4	WT_45A
AEINDLENL	O14733	0.186752	0.469842	3	KO_DMSO
RLQEELEKL	Q9P2E9	0.186793	-0.172281	4	KO_45B
ILDSGIYRI	Q9UPZ3	0.186797	0.240032	3	KO_45A
VAAPPPKNSF	O15357	0.18705	0.392806	4	KO_45B
KLHPGLLEV	Q9H497	0.187081	-0.253039	2	KO_DMSO
KSYTHPSSL	Q15915	0.187093	2.56707	3	WT_45B
VLAFENPQV	Q8IUR7	0.187108	0.427865	2	WT_45A
GEDPYPHKF	Q15046	0.187498	0.164937	3	WT_45A
QEENITRAL	P19388	0.187518	-0.144681	4	WT_45A
LLDPSVFHV	Q9BVI4	0.187913	0.969392	3	WT_45B
REFEERQSL	Q5TAP6	0.188008	-0.169247	4	KO_45B
EEIRDVSNL	O43736	0.188193	-0.393272	3	WT_45B
SEFGSKIILL	Q14008	0.188403	0.895104	3	KO_DMSO
VLPPDTDPA	Q6XQN6	0.188567	0.480534	3	KO_45A
IETGQHNTL	Q8NCM8	0.188581	-0.45179	3	WT_45B
ILHDDEVTV	P05386	0.188664	0.494047	3	KO_DMSO
SEERPPAQAL	P27816	0.188752	0.323218	3	KO_DMSO
GEDSTSTGEL	P33991	0.189119	0.907847	3	WT_45B
KEVFDVSKL	Q13206	0.189164	-0.196272	3	WT_45B
HEDKIRVVL	Q9NZN4	0.189242	0.386535	3	WT_45B
ALLNIKVKL	P05783	0.189338	0.796987	2	KO_45B
SIAEVVHQL	O14976	0.189634	0.449289	3	WT_45B
FAEDPPTSL	Q9Y616	0.189663	-0.444827	3	KO_DMSO
QEIKDIYGL	Q9H6V9	0.189682	0.268512	2	WT_45A
HAIDRVTTSV	Q9BTT6	0.189693	-0.404499	4	WT_45A
QEPLHNEEL	Q96HY6	0.189718	-0.26159	4	WT_45A
QIDGTLSTI	P59074	0.189814	0.675751	2	WT_45B
AEQKVEYTL	Q04637	0.189826	-0.170885	4	KO_45B
KAISGVHTV	Q2VIR3	0.189833	1.93071	3	WT_45B
KEIEDAAQF	P08559	0.190069	-0.387242	3	KO_DMSO
TVADHIQKV	Q9Y678	0.190116	-0.44562	3	WT_45B
SEAQSGTQL	Q10570	0.190209	-0.728454	3	WT_45A
VAVQPGKSV	Q14773	0.190288	-0.625676	3	KO_DMSO
GLADKVYFL	P27708	0.190299	1.09696	3	WT_45B
YLPPATQVV	P38919	0.190477	0.287788	4	KO_45B
KELEKTLAL	Q9NU23	0.190523	-0.159401	3	WT_45B
VLFTGVKEV	Q9Y5X3	0.190525	-0.469644	2	KO_DMSO
AVVTQVNKV	P62487	0.190677	-0.344349	3	KO_45A
TLQEFLERI	Q9NSI8	0.190759	1.57767	3	WT_45B
ILQDRLNQV	Q99741	0.190795	-0.317887	3	WT_45B
SIIQRLLEV	P36873	0.190836	1.85102	2	WT_45B
KILEALQRV	Q6PL18	0.190881	0.183068	3	KO_45A
AEGPGAEGPRL	Q13263	0.190888	-0.944735	3	KO_45B
REYDTAEAQSL	P27544	0.19091	-0.208662	2	KO_45A
GETGLGKSTL	Q14141	0.190955	-0.258716	3	KO_45A
SLFSGKPEV	Q14202	0.191062	0.187588	3	WT_45B
KETEIVKKL	Q03701	0.191099	0.287703	3	WT_45B
KEDVNEAIRL	P33993	0.191237	0.664054	3	KO_DMSO
LLSNNNQAL	Q13283	0.191352	-0.347101	3	WT_45B
RLIQESPTL	Q6P1A2	0.191385	0.236453	4	KO_45B
ALLDNNIGL	O75153	0.191427	0.580768	3	WT_45B
RLLQEQHQL	Q63HN8	0.191493	0.267491	3	KO_45A
GEDKTSAQVSL	O00534	0.191523	-0.390402	3	WT_45B
REFPEADAEKL	O14686	0.191533	0.307271	3	KO_45A
KEIFDKIHSL	Q53GS7	0.191606	0.104289	4	WT_45A
ALPDDLVEV	Q14651	0.191697	0.655038	4	KO_45B
NLNSIVPSV	P48200	0.191919	0.33852	4	KO_45B
ILSQPTPSL	Q6PL18	0.191961	-0.152584	3	WT_45B
FAYGQNKTAF	P52948	0.192047	-0.402752	2	WT_45B
TLLNVIKSV	Q14571	0.192071	0.715829	3	WT_45B
SLDFSGAGQRL	Q8N729	0.192195	0.399782	3	WT_45A
NVLDHFSEL	O75153	0.192425	1.24331	3	WT_45B
GLYHTNAEV	Q8N5H7	0.192459	0.191124	3	WT_45A
GLLGAGGTVSV	Q3ZCQ8	0.192492	0.543552	2	KO_DMSO
ALAPGVRAV	Q9Y508	0.192595	-0.247155	3	KO_DMSO
GEFLGDNDKF	Q9Y6D6	0.192638	0.397222	3	WT_45B
SLLHFTENL	Q56NI9	0.192757	0.338303	2	KO_45A
QEEKQYISL	Q9H079	0.192784	-0.227275	3	WT_45B
IEDFPAKEL	Q9NXE4	0.192832	0.195935	3	KO_45A
ALYNALDKV	Q9BVK2	0.192913	0.248077	4	KO_45B
QEYPDLIHI	Q9H930	0.192917	0.751708	2	WT_45A
EEVKVGNKL	Q92599	0.192932	-0.265998	3	WT_45B
KLADSIKAI	O15050	0.192985	0.23858	3	KO_45A
ALLNAILHSA	Q9H8H0	0.193033	0.972404	2	WT_45A
FIATPGSSSSL	Q9H4D5	0.193253	-0.16622	3	WT_45B
REAATQAQQTL	P47897	0.193366	-0.194399	4	WT_45A
KLVELPYTV	Q9NPF4	0.19342	0.970311	3	WT_45B
SADSLEHVL	Q14139	0.193473	-0.369463	2	KO_45A
KLISDINKA	Q01082	0.193602	-0.350243	4	KO_45B
AVANIVNSV	Q9BRQ8	0.193645	-0.362783	3	WT_45B
QLYNQIIKL	O76094	0.193736	0.858067	3	KO_DMSO
HLAIKLEQV	Q9Y4B6	0.193768	-0.291567	4	KO_45B
HLSDTTVRL	Q6P2D8	0.193824	-0.190864	3	WT_45B
KELQTLHNL	P33176	0.193999	-0.262864	3	WT_45B
ALIQQATTV	P32969	0.194151	0.485435	2	KO_45A
KEYIQPVQL	Q07889	0.194217	-0.454475	2	WT_45B
YLEPKLTQV	Q14997	0.194236	-0.111389	2	WT_45B
VEITEESKALL	O75935	0.194272	0.512758	2	WT_45A
RETLLNSATTSL	P50991	0.194327	-0.28398	4	WT_45A
FVTSNTQEL	Q9BXP5	0.194366	-0.909612	3	KO_DMSO
KEESAATQAL	P42696	0.1944	-0.167251	3	WT_45B
GEQYDQAKL	A5YKK6	0.194469	-0.342466	4	KO_45B
SETRVLVDI	Q14534	0.194707	0.282086	4	WT_45A
REVIQSDSL	Q15084	0.194786	0.204213	2	KO_45B
FLDGHDLQL	Q969V6	0.194877	0.73176	3	KO_DMSO
WEYDESHVI	Q9Y6J8	0.194899	0.207322	2	KO_DMSO
KEQSGTIYL	P37198	0.194994	0.27785	2	KO_45A
KLISDINKA	Q01082	0.19503	0.330042	3	KO_DMSO
FLAEHPNVTL	Q8IUX4	0.195162	0.251464	4	WT_45A
RELEETNQKL	Q01850	0.195307	-0.176239	4	WT_45A
SLFNGSHYL	P54277	0.195347	0.280765	3	KO_45A
REFDYVINDL	P52788	0.195465	1.07338	2	KO_45B
KESTAIIKL	Q9NQL2	0.195588	0.204337	4	WT_45A
SEILPTKETL	Q86T24	0.19574	-0.429496	4	KO_45B
IEALHGHEL	Q96PK6	0.195894	-0.131387	3	WT_45A
KEIDPTSIPTAI	Q96IZ7	0.195911	1.02904	3	KO_DMSO
RVPPPPPIA	P0DMR1	0.196134	0.378032	3	KO_45A
ALLGILQHV	Q8IVD9	0.196341	1.0159	2	WT_45A
GEAPPGTPP	Q96B54	0.196372	-0.283553	3	KO_45B
VAAPPAVVL	Q92502	0.196387	0.152654	2	KO_DMSO
NLAGVYSEV	Q9Y295	0.196446	0.193265	3	WT_45B
GEIGGHTQI	Q7Z7G0	0.196527	-0.34825	3	WT_45B
EESGEHVIL	Q15029	0.19655	-0.265482	4	KO_45B
REIAQDFKTDL	Q71DI3	0.196619	0.456817	3	WT_45B
REKDDANFKL	Q5VTR2	0.196987	-0.251196	3	KO_DMSO
ALLNAILHSA	Q9H8H0	0.197	0.963662	2	WT_45B
QQDPQQYNV	P35869	0.197042	-0.286922	3	KO_45A
KELEGKINSL	Q8IWJ2	0.197221	-0.315174	3	WT_45A
AASPSGSQL	Q969X6	0.19725	0.451581	3	WT_45B
NVIERLQEA	Q9UBK9	0.197385	-0.108155	4	WT_45A
AEFGAAGVNRL	Q9HA92	0.19752	0.449547	4	WT_45A
SLKNRIESV	Q6P4F7	0.197564	0.90634	3	KO_DMSO
AELHSQNTL	P05412	0.197707	-0.279003	3	KO_45A
NIVEKLREV	Q9C035	0.197834	-0.151275	3	KO_45A
LLSESNERL	Q13136	0.197942	-0.193237	2	KO_DMSO
REAVVNTQELL	Q6P2Q9	0.197993	0.19797	4	KO_45B
FSTPHGLEV	Q99684	0.198269	0.143853	4	WT_45A
RELEKLFQL	Q9NZH4	0.198415	1.08457	3	WT_45B
ALLTGIISKA	Q92621	0.198474	0.497599	3	KO_DMSO
KEQIVKQNL	Q9P2G9	0.198512	0.139345	2	KO_DMSO
TLGTAPPTL	P12980	0.198539	-0.307927	3	KO_45A
AENGLTVRL	Q12789	0.198632	0.440622	4	KO_45B
SEPPVYANL	P05412	0.198691	-0.133494	3	WT_45B
WLEENVHEV	Q9BQ70	0.198862	-0.288696	3	KO_DMSO
KEISTEEQL	P98170	0.199024	-0.234692	4	WT_45A
SLAETDKITL	P38606	0.199073	0.366359	4	KO_45B
REDSNLESSQL	Q8WYP5	0.19918	-0.177525	3	WT_45A
ILANDGVLL	P25789	0.199269	-0.615131	3	KO_45B
SENNRIFTL	P55263	0.199277	0.329238	3	KO_DMSO
KETTYYDVL	P31689	0.199364	0.222014	4	WT_45A
SELTAEKL	P48643	0.19939	-0.198174	3	WT_45B
AESKLQTEV	Q96EA4	0.199514	-0.369361	4	WT_45A
AAINPNHPL	Q8N122	0.199519	0.818982	3	WT_45A
KAFSQSSSL	P17097	0.19958	0.241827	3	WT_45B
AEINDLENL	O14733	0.199645	0.331129	4	KO_45B
RLAVYIDKV	P20700	0.19983	-0.134339	4	KO_45B
SLIKQIPRI	P62906	0.199837	0.231989	3	KO_DMSO
HEGHITSDL	Q15904	0.199855	0.995727	2	KO_DMSO
GEKIIQEFL	P43246	0.199887	0.495394	2	KO_45A
ALPDQGIAKA	P78318	0.199994	-0.211549	4	WT_45A
AEDGADPNL	P14635	0.200156	-0.155154	3	KO_DMSO
KLLSHEESV	O60381	0.200197	-0.585288	2	WT_45B
GLSSDLQQV	O00303	0.200225	0.839354	3	WT_45B
REVDPNEQL	Q16514	0.200253	0.200685	3	KO_DMSO
YLHSQVVSV	Q03519	0.200269	0.116439	4	WT_45A
NQFPGFKEV	P09012	0.200404	-0.211378	2	KO_DMSO
LAAETAATL	P23921	0.200477	-0.244693	2	KO_DMSO
KEEGVRDVL	P41252	0.201008	0.231815	3	KO_DMSO
SAHSHFISL	Q68CP9	0.201112	-0.57224	3	WT_45B
REVQTNDL	P61247	0.201123	2.57245	3	WT_45B
TESGLNVTL	Q15365	0.201208	-0.187366	3	WT_45B
GEQYDQAKL	A5YKK6	0.201534	-0.25747	3	WT_45B
ALYPNVVQV	Q6P158	0.201795	0.456055	2	KO_DMSO
AEAFAEKL	Q9NV70	0.201886	-0.409834	4	KO_45B
SEGPHHVAL	O60313	0.202179	1.91378	4	WT_45A
KAWNDIKKV	P36578	0.202491	-0.233522	4	WT_45A
YQDPSVLYI	Q8WUI4	0.202526	0.933876	3	WT_45B
GLSPEIHTL	P16298	0.202605	0.337068	3	KO_DMSO
AEFEQKINRL	Q15154	0.20268	0.417217	3	KO_DMSO
SELTAEKL	P48643	0.202688	-0.137281	4	WT_45A
HEIDGKALFL	Q9UQR0	0.202889	-0.140802	2	KO_45B
IIDGKIFCV	P60510	0.202933	0.536702	3	WT_45B
RTIEYLEEV	P40939	0.202999	0.21892	3	KO_DMSO
KESGKLQVL	Q9Y620	0.203017	-0.315646	3	WT_45B
RLDDNIRTV	Q5VIR6	0.203095	-0.220472	3	WT_45B
LTFVKDPQL	Q8TCE9	0.2031	-0.49687	3	KO_DMSO
SLLTSTVQV	Q9HB58	0.203397	0.18899	3	KO_DMSO
EVISKLYAV	P50990	0.203434	-0.191454	4	WT_45A
GESEDLASRL	Q08379	0.203437	-0.210601	4	WT_45A
TEALPVKL	P31350	0.203468	0.510239	3	KO_DMSO
GEIEGLNDTF	Q9BTT0	0.203504	0.288182	3	WT_45B
AEVEKQTSL	O76031	0.203613	-1.10512	3	KO_45B
TLLVVVPKL	P21283	0.203627	0.807926	3	WT_45B
ALFQRPPLI	O60832	0.203643	0.928183	3	KO_DMSO
YEALPELKL	P06737	0.203658	1.23135	2	WT_45A
KIQEILTQV	O00425	0.203669	0.26169	4	KO_45B
RLYQGINQL	P43246	0.203731	-0.212302	4	WT_45A
GELEYATKI	Q9GZP4	0.203945	-0.222297	3	KO_DMSO
KLLDIRSYL	P51665	0.203981	0.868483	2	KO_45B
AVIDVGINRV	P13995	0.20405	0.265215	3	KO_DMSO
KEINSPNLL	Q07889	0.204162	0.242461	4	WT_45A
ALANGVSRI	O00442	0.204245	-0.42231	3	WT_45B
SESPFSEKL	P17040	0.20432	-0.182563	4	WT_45A
GLADITQQL	Q9NYV4	0.204454	1.26206	2	KO_45B
AVVTQVNKV	P62487	0.204548	0.349111	3	KO_DMSO
KEHQEFLTKL	P49454	0.204572	0.268593	4	KO_45B
GLSQVAVTV	Q96II8	0.204613	0.391502	3	WT_45B
KELSALVKL	Q9Y2Z0	0.204652	-0.282955	3	WT_45B
GESQQLIIKL	Q96Q05	0.204685	0.471279	3	WT_45B
AEARPEEL	Q14296	0.204778	-0.82021	3	KO_45B
WEEERQPIL	Q15021	0.204975	0.168471	4	KO_45B
KESEVFYEL	Q16665	0.204979	0.218899	3	KO_45A
SLQDEIQRV	Q9UNX4	0.205017	-0.518419	2	KO_DMSO
AICPNNHEV	O15143	0.205206	-1.5651	4	KO_45B
VQIGDIVTV	P62280	0.205392	0.531741	2	WT_45A
LLQESLAQA	Q9NX09	0.205433	-0.242987	3	WT_45A
VEAPPSVVL	Q9Y3M8	0.205479	0.162572	3	WT_45B
RESNEVVHL	Q9H992	0.205538	0.194285	3	WT_45B
IETGQHNTL	Q8NCM8	0.205584	-0.368277	2	KO_DMSO
NADPIAKYL	Q7Z7L1	0.205697	0.27372	2	KO_45A
KLDDTYIKA	Q99615	0.205783	-0.261673	3	KO_DMSO
SEEPPGTEL	Q96T21	0.205848	-0.283879	3	WT_45B
GLADPSALTQA	Q96S55	0.205856	0.299203	4	WT_45A
GEPFASHSL	Q96IZ5	0.205937	0.192316	4	WT_45A
SLAQYLINA	Q15365	0.205998	1.18964	3	KO_DMSO
SAAPSPAAL	P23610	0.206071	0.283005	3	KO_DMSO
AAVPPGSLL	Q8TEK3	0.206144	0.361434	3	WT_45B
AEEPKPQQL	O15047	0.206256	-0.11181	4	WT_45A
KISDFGLATV	O14757	0.206348	0.364099	3	KO_DMSO
IIDQHTFEV	Q16531	0.206415	0.181212	3	WT_45B
LLAAWTARA	P05067	0.206476	0.390403	3	WT_45B
KESGSTLDL	Q9ULU4	0.20655	-0.407635	3	KO_DMSO
KEETQPPVAL	Q8NC51	0.206756	0.350993	4	KO_45B
SELDGRCSL	Q7Z628	0.206894	-0.371785	3	WT_45B
TAIESTPTL	Q9BXJ9	0.206943	-1.07756	2	KO_DMSO
ILLGKVQQL	Q9UNS2	0.206983	-0.355978	3	KO_DMSO
AEAPPSVAP	Q9P219	0.20718	-0.248612	4	WT_45A
ALQKRLDEV	Q9P2E9	0.20723	-0.532458	2	WT_45B
KVSGVILSV	P51798	0.207623	-0.194077	3	WT_45B
FTQDSNYLL	Q9Y3F4	0.207642	0.204517	3	WT_45B
ASSPEHPEL	Q96G74	0.207651	1.5871	3	KO_DMSO
RELEKLFQL	Q9NZH4	0.207679	0.831794	3	KO_DMSO
YEVPEAAQL	Q9UHX1	0.207695	-0.326656	4	KO_45B
KEIYNEKELL	P60228	0.207781	-0.453565	3	KO_DMSO
REPDQTFSL	Q9GZP4	0.207836	0.121022	3	WT_45B
KELESQVSGL	Q9P2E9	0.208019	-0.262162	3	WT_45B
GEFVDDYTV	O00487	0.2081	0.163201	2	WT_45A
KLSGKLYLV	P33176	0.20815	0.198153	4	WT_45A
QEVTPSRSTL	P49454	0.208216	-0.231824	4	KO_45B
ALAFKLDEV	Q96EP9	0.208267	0.952936	3	WT_45A
REQNEKYYL	Q96ST3	0.208315	0.545507	3	KO_DMSO
NEFPEPIKL	P51149	0.208438	0.527965	3	KO_45A
KELPEYYEL	P51532	0.208653	0.526987	3	WT_45B
KETTYYDVL	P31689	0.208671	0.351121	4	KO_45B
TLLKDAAKV	P09936	0.208684	-0.423576	3	WT_45B
SEEVSRSEL	Q14790	0.208691	0.476915	3	WT_45B
SIIGRLLEV	P62136	0.208816	2.00326	3	WT_45B
KEASVHIQL	P13612	0.208858	0.316661	3	KO_45A
SEVMGEPHL	Q9Y244	0.208919	-0.859203	3	WT_45B
RLWGEPVNL	Q93008	0.208921	0.743439	4	WT_45A
AEAPGEQL	Q9UFG5	0.208928	0.29106	3	KO_DMSO
SETAVAKNQAL	P53396	0.209002	-0.388545	3	KO_45A
KEATPYPAL	P14735	0.209108	0.331378	2	KO_45B
KEGFPITAL	P50750	0.209211	-0.596149	3	KO_DMSO
REGLIKHIL	Q01968	0.209234	-0.473146	3	KO_45A
AEDPLGAIHL	P08567	0.20945	0.760321	3	WT_45B
ILGGQPPNV	Q9UPN6	0.209501	-0.520727	4	KO_45B
GEKIIQEFL	P43246	0.209583	0.834565	3	KO_DMSO
GEVRTPSQL	Q4G0F5	0.209587	0.417919	3	KO_DMSO
GLAHFVNEI	Q9UBW7	0.209758	0.649195	2	KO_45A
VLAGQLRGV	Q6XQN6	0.209843	-0.314735	3	KO_DMSO
KEPDALTLL	Q16665	0.210006	0.41552	3	KO_DMSO
GLQEGTHEL	O76094	0.21002	0.888123	3	KO_DMSO
SLDQPTQTV	Q99613	0.210033	-0.267872	3	WT_45B
LEKIADPTL	Q6P996	0.210089	-0.173791	2	WT_45B
AVWAAVQAV	Q9ULD5	0.210153	0.557606	3	WT_45B
GEDEAELAL	Q66K74	0.210215	0.720733	2	KO_45A
SLNSQELTL	Q9BQF6	0.210308	-0.392023	3	KO_45A
REAVVNTQELL	Q6P2Q9	0.210313	0.184535	3	KO_DMSO
KILEKEIRV	O75330	0.210348	-0.363877	3	WT_45B
AESKLQTEV	Q96EA4	0.210353	-0.206421	3	KO_45B
KLLQDLHEA	Q9H8M2	0.210361	-0.2202	2	WT_45B
VVSEGVPRI	Q9NUP1	0.21053	-0.463403	3	KO_DMSO
FIINGIEKV	Q9H9Y6	0.210566	0.410701	3	WT_45B
KVAEKLEAL	P43487	0.21076	-0.283458	4	WT_45A
LLDSQSHHL	Q6ZRI6	0.210771	-0.228223	3	KO_45A
SLASQVHAA	Q9Y283	0.210811	0.428397	4	WT_45A
AEIDAHLVAL	P60900	0.210881	0.54562	3	KO_DMSO
KLSELQLRV	Q9BVK6	0.210962	0.217401	4	WT_45A
QEIQQAGERL	Q8N1F7	0.211022	-0.204404	3	WT_45B
ILDQKINEV	P11926	0.211142	3.56823	2	KO_DMSO
GEGKPTPAL	Q16891	0.211318	-0.980411	4	KO_45B
AVVTQVNKV	P62487	0.211324	-0.331103	4	KO_45B
AEELNASTL	Q9P2R3	0.211346	-0.203252	4	WT_45A
KEVVGKDLL	P53004	0.211507	-0.328512	3	WT_45B
FILANEHNV	O00410	0.211551	-0.3352	2	WT_45A
IEQEQKLAL	P61160	0.211579	-0.121907	4	WT_45A
EEFQKAVEL	Q14008	0.211604	-0.137687	4	WT_45A
IEEPSAKINVL	O75643	0.211625	0.346758	3	WT_45B
GEPLDNFESL	O75496	0.211658	0.740436	2	KO_45A
AELGGQPSL	Q58EX7	0.211673	-0.216041	4	WT_45A
AEVEEKIDQL	O60749	0.211735	-0.424411	3	WT_45B
KLFPKGTIFTA	O43683	0.211751	-0.424567	2	KO_45B
SLLDFERSL	Q969F9	0.211963	0.906966	2	KO_45B
GEVTDFLRL	Q7KZ85	0.21199	1.23728	3	WT_45B
TLGTAPPTL	P12980	0.212074	0.714786	3	KO_DMSO
SEIKGEVL	Q13438	0.212202	0.353008	2	WT_45B
GLAPHLEQI	Q8TEX9	0.212389	0.212843	4	WT_45A
YQDPSVLYI	Q8WUI4	0.212466	0.94105	3	KO_DMSO
FLLDGFPRTV	P54819	0.212501	1.23311	2	KO_45A
TEFEQQERL	Q96EA4	0.212569	-0.0878106	3	WT_45B
SEDVHVHSL	O14734	0.212748	-0.633794	3	KO_45B
GEGKNGTIEL	P35244	0.212814	0.3724	3	KO_DMSO
SETAVAKNQAL	P53396	0.212815	-0.37069	3	WT_45B
SLTSEIHFL	Q96SN8	0.212982	1.35412	2	KO_DMSO
QILDGVHYL	O43293	0.212983	-0.653413	3	KO_DMSO
RELPGSTEL	A0JLT2	0.213099	0.325912	3	KO_DMSO
REVLPSTRL	Q7KZF4	0.213163	-0.560168	2	WT_45B
REEWKLDTL	Q14240	0.2132	0.328825	3	KO_DMSO
GEFNGRIGV	O94868	0.213226	0.337202	3	WT_45B
AEYPGSSAQL	Q9H583	0.213231	-0.101558	3	KO_45A
SEISSATKL	P46100	0.213322	0.188545	3	KO_DMSO
FTDAGLKEL	Q9Y6E2	0.213339	0.310349	4	KO_45B
KLQENLQQL	Q86Y82	0.213343	-0.3102	3	WT_45A
FSAESSRSL	Q96N67	0.213455	-0.326693	3	WT_45B
KLLGSPESTKL	Q96AA3	0.213644	0.240185	4	WT_45A
ILDQKINEV	P11926	0.213719	3.54075	3	WT_45A
ILLGKVQQL	Q9UNS2	0.213882	-0.268218	4	KO_45B
AEGPGAEGPRL	Q13263	0.213961	0.989957	2	KO_DMSO
AEAFAEKL	Q9NV70	0.214102	0.65146	3	KO_DMSO
KIGPALKTV	Q96Q15	0.214108	0.151613	3	KO_45A
GETKAKVLL	P11586	0.214141	-0.210531	4	KO_45B
SEVEGGRTAL	Q7Z460	0.214221	-0.3717	3	KO_45A
SEDGDAHVL	Q8IZL8	0.214254	-1.21443	4	KO_45B
AEFVSTPEL	Q9UBQ7	0.214293	0.371522	3	WT_45B
RLSETDFKV	Q15007	0.21432	-0.481617	3	WT_45B
KELPAVEL	Q9Y6I4	0.214405	-0.132314	3	KO_DMSO
RELYESARI	Q99956	0.214465	-0.148786	3	KO_DMSO
LLDPSVFHV	Q9BVI4	0.214584	0.774502	3	KO_DMSO
GEVTSGLQAL	Q9BTK6	0.214616	-0.248086	3	KO_45A
GEGKNGTIEL	P35244	0.21483	-0.19052	4	WT_45A
FATEGLRTL	Q9Y2Q0	0.214922	0.387101	4	WT_45A
ALIQQATTV	P32969	0.214946	0.272927	3	KO_DMSO
KLFIGGLNV	Q13151	0.215149	0.505698	3	WT_45B
AEISQPPAL	Q9BQ70	0.215247	-0.17161	3	WT_45A
KLLEGEESRISL	P08670	0.215286	-0.296001	3	KO_45B
SAVSIFHEL	Q5VUR7	0.215293	0.178518	3	KO_DMSO
AEITDKLGLHSL	P61204	0.215424	0.321119	2	KO_45B
VEEGKISTSL	O14980	0.215556	-0.352371	3	WT_45B
FVDDYTVRV	O00487	0.215754	0.398616	3	WT_45B
ALYEQSLHI	P61201	0.216024	-0.180247	3	WT_45A
KAWNDIKKV	P36578	0.216091	0.522158	3	KO_DMSO
KQVEEIFNL	P78347	0.216095	0.479474	3	KO_DMSO
RLAPEIVSA	Q86YV5	0.216228	-0.139436	3	KO_45A
ALAFKLDEV	Q96EP9	0.216233	0.686622	3	KO_DMSO
LLLPGPSAA	P23284	0.216329	-0.660554	4	KO_45B
AEDRPSEQL	Q8WUI4	0.216664	1.30822	3	KO_DMSO
VLIDYQRNV	O14980	0.216706	0.26304	3	KO_DMSO
ALADIAQSQL	Q13503	0.216727	0.499122	3	KO_DMSO
VVAEELENV	Q8NEZ5	0.216811	-0.200405	4	KO_45B
YEILNNPEL	P27348	0.216882	0.947422	3	KO_DMSO
KLVKEVIAV	P38117	0.216887	0.417494	3	KO_45A
KEAKFAQTL	Q9UBU7	0.216897	-0.482044	3	KO_45A
GEVGHHIDL	Q86VP6	0.216997	0.392509	3	WT_45A
KEREVVNKDVL	P33993	0.21701	-0.522302	3	KO_45A
TEDEKSKLTVL	Q96CV9	0.217076	-0.409061	4	WT_45A
GEEPGSQGL	O15355	0.217195	-0.333719	4	WT_45A
WEEERQPIL	Q15021	0.217206	0.33071	3	WT_45A
GLLGVTQQL	Q9H6K1	0.217289	0.801451	3	KO_DMSO
IEFSDKESV	Q86U42	0.217351	-0.159146	4	KO_45B
SELFDNKSL	Q15398	0.217454	0.199397	3	KO_DMSO
AEDGADPNL	P14635	0.217466	-0.386575	4	KO_45B
GEKSGIEIL	Q9ULC5	0.217506	-0.118214	2	KO_45B
VGDPGQRTL	O14497	0.217578	0.628229	3	KO_DMSO
KLGAVFNQV	Q15393	0.217816	-0.28624	3	WT_45B
VLGPGPPPL	Q6UX98	0.217831	0.242929	4	KO_45B
SESPVERPL	Q96SB4	0.217841	-0.356424	3	WT_45B
VQIGDIVTV	P62280	0.217844	0.85974	3	WT_45B
REVIQSDSL	Q15084	0.217846	0.217209	3	KO_45A
SEGPHHVAL	O60313	0.217874	2.6413	3	KO_DMSO
VAEENTRVL	Q9Y5T5	0.21796	0.246633	3	WT_45B
EEITSGCQL	P31785	0.218002	-0.196716	3	KO_45B
SLTGRLDEV	P42226	0.218014	0.264191	3	WT_45B
TLAEHIIEA	Q9Y6Y1	0.218049	-0.211347	3	WT_45B
TLDITPHTV	Q9BXW9	0.218049	-0.211347	3	WT_45B
AEVLVTGEQL	Q8TB45	0.218188	-0.301861	3	KO_DMSO
AEVLNKHSL	P52272	0.218306	-0.393417	3	WT_45B
GLAQVITAV	Q9UKY1	0.218315	0.721081	2	KO_45A
SEDPDQQYL	Q96QK1	0.218433	0.36389	4	KO_45B
LLASEVPQL	Q6PJG6	0.218439	0.656546	4	WT_45A
KEWMPVTKL	P15880	0.21846	0.565741	2	WT_45B
GESITHAL	Q01518	0.2186	-0.151509	4	WT_45A
QEIPEPLQL	Q92621	0.218656	0.947875	3	WT_45B
GESITHAL	Q01518	0.218719	-0.213147	4	KO_45B
YAAGVHSVL	O43299	0.218932	-0.23763	3	WT_45B
FLDGHDLQL	Q969V6	0.219037	0.634135	3	WT_45B
GESGIKVAVL	Q6UXN9	0.219047	-0.364917	3	WT_45B
KELIAEIGSL	Q75QN2	0.219285	0.333828	2	KO_45A
AESKLQTEV	Q96EA4	0.219386	-0.348899	3	KO_DMSO
AEATLGSGNL	Q9H8S9	0.219402	-0.386672	3	KO_DMSO
GESGLGKSTL	Q16181	0.21958	-0.238957	4	KO_45B
YEEGPGKNL	P15954	0.219682	-0.600409	3	KO_45A
ALSPQLQQL	Q8IZL8	0.21977	-0.271171	3	KO_45A
GEKLEPEKL	Q6IQ32	0.219776	-0.255434	3	KO_DMSO
KEVESFQQL	Q8N1B4	0.21978	-0.209044	3	KO_DMSO
RLLSKIHNV	P52701	0.219821	-0.241626	3	WT_45B
KEANAFEEQL	O43683	0.21986	0.348238	4	KO_45B
TEIDEKEYI	P61289	0.220025	0.317057	3	KO_DMSO
KVAEKLEAL	P43487	0.220121	-0.279797	4	KO_45B
AEVEEKIDQL	O60749	0.22013	-0.381766	3	KO_DMSO
ALYPNVVQV	Q6P158	0.220214	0.194771	2	KO_45A
SEDEPTRSL	Q92973	0.220248	2.09042	4	WT_45A
SEGSGEKLVL	Q9BVJ6	0.220316	-0.347737	3	WT_45B
REEWKFDTL	P38919	0.220487	0.413694	2	WT_45B
GEYKDNALL	P61764	0.220503	-0.258399	4	KO_45B
NESSVLHTL	Q92614	0.220708	0.502672	3	KO_45A
RESLPIYKL	Q14562	0.220757	0.0916529	4	WT_45A
HETGTKITI	Q9Y6M1	0.220764	-0.315431	3	KO_45A
ALDANIARL	Q49A88	0.220851	-0.206302	3	WT_45B
SLNSQELTL	Q9BQF6	0.22087	-0.370938	4	KO_45B
IEEPSAKINVL	O75643	0.221072	0.264243	4	KO_45B
SEIPDEVKL	Q9UEW8	0.221076	0.125185	4	WT_45A
KEVATDVRL	O75534	0.221085	-0.261603	3	KO_DMSO
AEFVGVSHL	Q9ULX3	0.221093	0.336834	4	KO_45B
KLQEKLDEL	Q8WY91	0.221115	0.16314	2	WT_45A
ALIARVTNV	Q9ULZ3	0.22119	-0.304019	3	WT_45B
GEKDIQTAL	O95397	0.221196	-0.314029	4	KO_45B
SLSDQTLEV	Q9BYV8	0.221217	-0.232728	4	WT_45A
KTIETSPSL	Q9NVI1	0.22129	-0.117855	4	KO_45B
FSHEVGSEL	Q8IWR0	0.221394	0.082048	3	KO_DMSO
VEVPDGPTL	Q9UPW5	0.221421	0.212202	4	KO_45B
KEREVVNKDVL	P33993	0.221467	-0.405833	3	KO_DMSO
SIVAPGGAL	Q9Y6X2	0.221797	-0.250764	3	KO_DMSO
SEDPGTKVL	Q5TA45	0.221835	-0.147717	3	WT_45B
REAFLVNSDL	Q13416	0.22191	0.320333	3	WT_45B
REPAGVQTL	Q8IU68	0.222082	0.367565	4	WT_45A
GLAENTVTI	Q9Y252	0.222264	-0.251459	3	KO_45A
QLQPNLVSA	Q96EK4	0.222287	-0.286306	2	KO_DMSO
AEQKVEYTL	Q04637	0.222409	0.253829	4	WT_45A
ALLPQASNV	Q9H0K1	0.222432	-0.202751	3	KO_45A
QEYPDLIHI	Q9H930	0.222436	0.711882	2	WT_45B
KLLPQLTYL	P39687	0.222657	1.12562	3	WT_45B
ALLKYIETL	Q08211	0.222867	0.878485	2	KO_45B
IEGRSQGNDIL	P42695	0.223063	-0.34981	3	KO_DMSO
TLTEEGVIKV	Q9BZE4	0.223152	-0.193378	3	KO_45A
KLGPAPKTL	Q14527	0.223171	1.63636	3	KO_DMSO
ALLDSAHLL	O14617	0.223283	0.31581	4	WT_45A
SLAQYLINA	Q15365	0.223415	1.04673	3	WT_45B
SLIRNLEQL	Q15833	0.223435	0.406644	2	KO_45B
KEKPDIFQL	Q8IWA0	0.223498	0.350731	4	KO_45B
KAIGSLKEV	Q9H8V3	0.223526	-0.286193	3	WT_45A
REQDEAYRL	Q9UNN5	0.223616	0.236777	4	WT_45A
KEDSHPFDL	P35244	0.223621	-0.294456	3	WT_45B
REFLSEPDL	O60231	0.223646	0.440082	3	KO_DMSO
KTASINQNV	Q8NI77	0.22381	-2.08023	3	KO_45B
KEILDTAL	O15270	0.223872	-0.115894	4	KO_45B
FIASKGVKLV	P12814	0.223986	-0.506375	3	KO_45A
KILEALQRV	Q6PL18	0.224069	0.465495	3	WT_45A
KVSGVILSV	P51798	0.224272	-0.413668	3	KO_DMSO
KETAVFINI	Q9UBQ7	0.224449	0.322705	3	KO_DMSO
KLTEENTTL	Q86TG7	0.224545	-0.216831	4	WT_45A
SESNDNFLL	Q8IWZ6	0.224767	-0.352721	2	WT_45A
SEIEGIQSL	Q6ZSZ5	0.224853	0.109555	3	KO_DMSO
KLLEKVRKV	Q6NZI2	0.224893	-2.58967	3	WT_45A
KELLQSKTAL	Q8WWK9	0.224906	0.382167	3	WT_45A
LLQEVEHQL	O94972	0.22527	0.342645	2	KO_DMSO
AEAPAGPAL	Q53F19	0.225321	-0.137209	3	KO_45A
FEDGQKIVV	P10644	0.225578	0.273807	4	WT_45A
RLAVYIDRV	P02545	0.225593	-0.389938	2	KO_DMSO
YEVPEAAQL	Q9UHX1	0.225655	-0.332008	3	KO_45A
YLYDLNHTL	Q9H1C4	0.225722	0.930019	3	KO_DMSO
KISEVVELL	P52701	0.225794	0.790901	3	WT_45B
KESAEFQTQL	P12270	0.225886	-0.20937	4	WT_45A
VLYSIAEKV	P83876	0.2259	-0.293855	3	WT_45B
KELDLSGNSL	Q9C000	0.226009	0.280854	4	KO_45B
SELDLISRL	P11586	0.226298	1.35251	3	KO_DMSO
SLADLQNDEV	P61247	0.226345	-1.11224	3	KO_DMSO
ALLKIEGVYA	P18077	0.226415	1.17338	3	WT_45B
SEEVSRSEL	Q14790	0.226524	-0.970551	4	KO_45B
GEPSLYNSL	Q6P1K8	0.226571	-0.286255	3	KO_45A
AAIKPGTPL	P09001	0.226591	-0.422392	3	WT_45B
SEDPTYTVL	Q8N2R8	0.226727	-0.265607	4	WT_45A
KELEEEITL	O75116	0.226728	0.317122	3	WT_45B
VEEQRPPEL	O75427	0.22676	-0.280882	4	WT_45A
GEAKTDPAGL	Q8IXJ9	0.226787	-0.142416	3	KO_DMSO
AEQKVEYTL	Q04637	0.226928	0.158763	3	KO_45A
KETGQIVAI	Q13043	0.226992	0.221702	3	KO_DMSO
ALLAENSEL	Q99941	0.227	-0.124824	3	WT_45B
YEENLKAEL	Q5H9U9	0.227115	0.236568	2	WT_45B
AEINNIIKI	P11388	0.227132	-0.385871	3	KO_45A
AESEDGKLTL	Q8IZX4	0.227151	-0.179863	3	WT_45B
KQVEEIFNL	P78347	0.227162	0.37028	3	WT_45B
VLVDQTTGL	Q15717	0.227202	0.207739	4	KO_45B
AEALKKLIL	P33991	0.227281	-0.142005	4	WT_45A
YIHVGAQL	O94832	0.227382	0.172897	4	KO_45B
SLSGELREV	Q8IX12	0.22758	0.321261	4	KO_45B
AVAAHIQEV	Q3V6T2	0.22761	-0.246651	2	WT_45A
NLAENISRV	P06737	0.227631	-0.144255	3	WT_45B
KLSGLTTNV	Q9UGV2	0.227674	-0.324831	3	WT_45B
KEVDPSTGEL	Q13501	0.227693	-0.38904	3	KO_DMSO
VEATGEKVL	Q9UBK9	0.227695	0.291001	3	KO_DMSO
KEVDALLHL	Q9BW19	0.227766	0.312618	3	KO_DMSO
VVLPAPPAV	Q96S59	0.227772	0.473702	3	KO_DMSO
VANGRIQSL	Q86TI0	0.227904	-0.248005	2	KO_45A
TVFTNPPQV	Q01196	0.227948	0.155289	3	WT_45B
VLIDYQRNV	O14980	0.227974	0.161433	4	WT_45A
GEKITQDTL	Q8TED0	0.228017	-0.362754	3	WT_45B
NEFIDASRL	P35221	0.228019	0.35799	3	KO_DMSO
SEILDGNQL	O75534	0.22809	0.198884	4	KO_45B
ALLDGRVQL	O00468	0.228115	0.459216	4	KO_45B
AEKLGETEKL	P52292	0.228266	-0.37377	4	KO_45B
QILDGIHYL	P49336	0.228279	0.231941	2	KO_45A
SEEVALVQL	Q13488	0.2283	1.0168	3	WT_45B
GEEVEVHNL	Q16531	0.228325	-0.181054	3	KO_45A
REEGFDRSTSL	Q9NX09	0.22838	-0.404189	4	KO_45B
SLYEENNKL	Q8IWJ2	0.228415	-0.151674	3	KO_45A
IETFYNTSI	P60842	0.228459	0.382846	4	KO_45B
SEFSGDVDSL	O75534	0.228607	0.257756	3	WT_45B
TLTEEGVIKV	Q9BZE4	0.228674	0.366802	3	KO_DMSO
GEESKVARL	Q9Y2L5	0.228739	1.14325	2	KO_DMSO
KVIDTQQKV	O60925	0.228747	-2.04973	2	KO_45B
AEVEAQKAQQL	Q9ULW0	0.228809	-0.20847	4	WT_45A
GEDKGIKAL	P46013	0.228817	1.91258	4	WT_45A
LKLANNTTV	Q9HCE3	0.228841	-0.185428	3	WT_45B
LLVDVEPKV	P62314	0.228849	-0.323271	3	KO_45A
LADHTVHVL	Q6P4F7	0.228899	0.263878	4	WT_45A
KEIGDIAGV	Q00403	0.228969	0.431696	3	KO_DMSO
REDLESSGL	Q9UK76	0.229084	-0.247618	3	KO_DMSO
ALQEKVQAV	Q15018	0.229261	-0.293425	3	WT_45B
NIVERLKEV	Q9BYJ4	0.229282	0.131151	4	KO_45B
GLAENTVTI	Q9Y252	0.229284	-0.282499	3	WT_45B
LAVHPSGVAL	P05161	0.229312	-0.413197	3	KO_DMSO
AEDRPSEQL	Q8WUI4	0.229361	-0.782681	3	KO_45B
YEALPELKL	P06737	0.229625	1.25378	2	KO_DMSO
GEKSGIEIL	Q9ULC5	0.229681	0.206021	2	KO_DMSO
GEVEGRAGL	Q9C0G0	0.229687	-1.43697	4	KO_45B
QLFSEIHNL	Q96SN8	0.229753	0.714672	3	KO_DMSO
HLAEVSAEV	O95229	0.229905	-0.564396	2	WT_45B
GEDKTSAQVSL	O00534	0.229907	-0.272356	4	WT_45A
SEAQSGTQL	Q10570	0.230033	1.64514	2	KO_DMSO
SELRSVEGL	O75153	0.230104	-0.190668	4	KO_45B
GLAEFQENV	Q9HBM1	0.230125	0.223467	2	KO_45B
SEVIFGHVL	Q9BWD1	0.230244	0.621934	3	WT_45B
SEERSLSLL	Q9NSV4	0.230265	-0.218216	4	KO_45B
KVLDLKINL	Q96RL7	0.230372	0.475637	3	WT_45B
AEELLRIGL	P50990	0.230379	0.46309	3	KO_DMSO
ALDKALTSV	Q13617	0.2304	-0.0952548	4	WT_45A
GEAGSITHL	Q01432	0.230502	-0.183697	4	KO_45B
KTTTIAVEV	Q00341	0.23057	-0.270206	2	WT_45B
ALAEALKEV	Q6PI26	0.230585	0.153524	4	KO_45B
QEAESAVRL	Q9NVH1	0.230609	-0.321823	3	WT_45A
SADSLEHVL	Q14139	0.230694	0.184567	2	KO_DMSO
SEIEDVNTL	Q5T1M5	0.230729	0.177941	3	KO_DMSO
REFPEADAEKL	O14686	0.230736	0.163746	4	KO_45B
KLNATNIEL	P28066	0.230779	-0.280391	3	WT_45B
SLFGNIKGA	P33908	0.230793	0.224739	4	KO_45B
AELEGRCQL	Q96F44	0.230798	0.298197	3	WT_45B
SEEINQVEL	Q7L8J4	0.230813	0.083993	2	KO_DMSO
KEITEKTRVAL	Q13573	0.230829	-0.251785	4	WT_45A
QEQEPEPHL	Q16643	0.230989	-0.213882	3	KO_45A
ILTDITKGV	P13639	0.231009	2.39807	3	KO_45A
FQVNHTVAL	O96008	0.231062	0.138795	3	KO_45B
VEDLARISL	Q9NVP1	0.231188	-0.320258	4	KO_45B
EEALATIRL	Q9UBB4	0.231188	-0.320258	4	KO_45B
ALLAGSEYL	O15371	0.23125	0.682336	3	WT_45B
SEERSLSLL	Q9NSV4	0.231281	-0.284325	3	WT_45B
HATDRFRSL	Q03001	0.231506	-0.569378	3	KO_45B
YETEGIRGL	Q14566	0.231627	0.151662	3	KO_45A
HLYEDLFRA	Q96HA7	0.231659	0.782858	2	KO_DMSO
ALLSRLEQI	Q9UKM9	0.231693	0.381692	2	KO_45B
SEEENSKVEL	O15234	0.231704	-0.271343	3	WT_45B
AEASSVKNEL	Q9P2D1	0.231816	-0.326149	3	WT_45B
SEDEPTRSL	Q92973	0.231829	2.03434	3	KO_DMSO
SELPELHAL	Q15067	0.231953	0.331003	2	WT_45A
SLTGRLDEV	P42226	0.232001	-0.367212	4	KO_45B
KLQEVGQVSV	P06756	0.232174	-0.39591	3	WT_45B
NEFPEPIKL	P51149	0.232266	0.483722	4	KO_45B
GETAFAFHL	Q9BQ83	0.232284	0.793208	3	WT_45B
SESPIVVVL	P67812	0.2323	0.524538	3	WT_45B
TLNEKLFLL	P48995	0.232467	0.988308	3	WT_45B
KEAGSIVRL	P78352	0.232474	0.195216	3	WT_45B
KEFDGKSLV	P08238	0.232509	-0.422477	4	WT_45A
AQQPHIAGV	Q8TB72	0.232668	-0.349837	3	KO_45B
LLIDDKGTIKL	P06493	0.232789	0.729436	3	WT_45B
REVLRLTKL	Q6P2Q9	0.2328	-0.532821	3	WT_45B
KETGDIKEL	Q14534	0.232856	0.913214	3	WT_45B
ILDEPTNNL	Q8NE71	0.232919	0.671726	2	WT_45B
IADPRGNTL	P14625	0.233258	0.599002	2	KO_DMSO
KTLEGEFSV	O15391	0.233265	0.0956855	4	WT_45A
AELEENKEL	Q5VTR2	0.233329	-0.299014	3	WT_45B
GEDPTQGADL	Q02952	0.233468	-0.314861	4	WT_45A
SEEPGHFSL	P98160	0.233482	-0.349828	3	WT_45B
KLADAKIFL	Q9UHQ1	0.233496	0.144521	4	KO_45B
QEALDIQRL	Q9H4D5	0.233538	-0.375274	4	WT_45A
RLTDYISKV	O75915	0.233545	0.338506	4	WT_45A
REVQTAVRL	A0A2R8Y619	0.233582	0.342522	3	KO_DMSO
SEEPFVVKL	Q9NVH0	0.233706	0.218916	3	KO_DMSO
FSGAGQRL	Q8N729	0.234017	0.777482	3	WT_45B
RETGEPYRL	Q04637	0.234039	-0.464401	4	KO_45B
SEDLSGREL	P33981	0.234068	0.195141	2	KO_45A
GEAKVEQL	P49792	0.234122	-0.274771	4	WT_45A
AEQKVEYTL	Q04637	0.234178	0.228681	3	KO_DMSO
KLTAFVNTL	A2A3N6	0.234213	0.106543	2	KO_DMSO
YSLDHISSL	Q12769	0.234277	-0.0826598	3	KO_45A
LEEPNVRVL	P35270	0.234303	-0.34913	3	KO_DMSO
AEVCPTPARL	Q9NZM5	0.234501	-0.220152	3	WT_45B
FLNNQEYVL	Q01082	0.234504	0.852067	2	KO_45B
GEKVSAYVL	Q9UL42	0.234593	-0.434192	3	KO_45A
VEDVSWHLL	Q09028	0.234598	1.03131	2	WT_45A
ALDKALTSV	Q13617	0.234671	-0.345247	4	KO_45B
KISDFGLATV	O14757	0.234711	0.243736	4	KO_45B
GLADNTVIAKV	P26639	0.234725	-0.354551	3	WT_45B
LLLAQLSDA	Q9NQ34	0.234837	0.860547	3	KO_DMSO
AEPPLTAVL	Q9UPN9	0.23487	0.250053	3	WT_45B
AQAEVYKEL	P49327	0.234895	0.161145	3	WT_45B
GESEHQLHL	Q86SQ7	0.235035	-0.610682	3	KO_45B
SEEPFVVKL	Q9NVH0	0.235108	0.225017	4	KO_45B
IELEGSQSL	Q12979	0.235194	0.444819	4	KO_45B
EEEKFPTQL	Q2TAY7	0.235201	-0.0777838	4	KO_45B
LLPPPGSCA	Q14696	0.235244	-0.389805	3	KO_45A
SLLDKIIGA	Q6NZI2	0.235319	1.25034	3	WT_45B
ASSPEHPEL	Q96G74	0.235362	1.46804	3	WT_45B
NETDTPAQL	P61956	0.235502	-0.355636	3	KO_45A
SEVRCSGQEL	P58215	0.235552	-0.699443	3	KO_45A
KVPANPASV	Q7Z434	0.235649	-0.179168	4	KO_45B
RELYESARI	Q99956	0.235814	-0.0709362	4	WT_45A
GEVSARQEL	P13639	0.235939	-0.944423	4	KO_45B
FSTGNFNVL	Q15629	0.235969	0.871468	2	KO_45A
GEKIIQEFL	P43246	0.236064	0.823578	2	WT_45B
VVSEGVPRI	Q9NUP1	0.236301	-0.428858	3	KO_45B
ALLDRIVSV	Q92621	0.236388	0.666948	3	WT_45B
VVSEGVPRI	Q9NUP1	0.23645	-0.42765	3	KO_45A
VLYHVETEV	Q9UBL3	0.236465	-0.264724	3	WT_45B
SVLDSTAKV	Q0IIM8	0.236535	-0.209927	2	KO_DMSO
SILSEVQQA	P09874	0.236693	0.435102	3	KO_DMSO
REVDPNEQL	Q16514	0.236939	-0.173959	4	KO_45B
AEFGAAGVNRL	Q9HA92	0.236957	0.336005	3	WT_45B
GLAEFQENV	Q9HBM1	0.236986	-0.324821	2	KO_DMSO
QTSLVLTQV	Q9Y6X8	0.23714	-0.0937378	2	WT_45B
LLSAEPVPA	P40259	0.237166	-0.537276	2	KO_45A
AEAPAGPAL	Q53F19	0.237176	0.201888	4	WT_45A
SLIDKTTAA	P09234	0.237281	0.252519	3	WT_45B
VLADQEVRL	O43566	0.23729	-0.390638	2	WT_45B
IETGQHNTL	Q8NCM8	0.237295	-0.375323	3	KO_45A
RLASYLDRV	P05783	0.2373	0.290232	4	KO_45B
TTLEQPPSV	O95644	0.237355	0.163534	4	KO_45B
ALAGDQPSV	P21333	0.237402	0.482508	2	KO_45B
AEEPAGTSL	Q7Z412	0.237413	-0.311698	3	WT_45B
KEFVGGNTPNVL	Q9BQE5	0.237423	-0.215076	3	KO_DMSO
ALSPQLQQL	Q8IZL8	0.237463	-0.416927	2	KO_45B
KLHGVNINV	Q9BWF3	0.237693	0.250845	3	KO_45A
NEFPVIVRL	Q38SD2	0.237756	1.10967	3	WT_45A
SIIQRLLEV	P36873	0.23788	1.52658	2	KO_DMSO
RLQDLQQQV	Q8IYR2	0.237904	-0.281828	3	WT_45B
GEAASCQLL	P23610	0.237956	-0.211584	3	KO_45A
NSDPNLHLL	Q96TA1	0.238085	-0.344923	3	WT_45B
GEAAKREIL	Q96QC0	0.238104	0.955038	3	WT_45A
FADHVSSSL	Q69YN4	0.238231	-0.322442	3	WT_45B
KELSDSVTL	O75694	0.238424	-0.206853	3	WT_45B
TETQAEKVVL	Q9HD26	0.238458	-0.230209	4	KO_45B
SLLDLHTKV	O75691	0.238513	0.302203	4	WT_45A
QAIRAGLEL	Q9NTI5	0.238638	0.188414	4	KO_45B
SVSQINHKL	Q9HD26	0.238716	0.295143	3	WT_45A
KLIDDVHRL	P08240	0.238735	0.196265	4	WT_45A
FIFSDTHEL	Q9UKK3	0.238757	0.832122	3	WT_45B
SEAEAAKNAL	Q93062	0.23881	0.235612	4	WT_45A
GLTAHVVSA	Q9NNW5	0.238814	-0.365249	4	KO_45B
AETRAGLTL	P69849	0.238876	-0.145531	4	WT_45A
SEAGSRIVL	Q9BRR6	0.238876	-0.145531	4	WT_45A
AELKEKIVL	O43482	0.238893	0.400843	3	KO_DMSO
KESVSHVQL	A2RRH5	0.238911	-0.184112	4	WT_45A
GLIDKVNEL	P61011	0.238954	0.540423	3	WT_45B
GEHHSTPSL	P10242	0.238994	2.61953	2	WT_45B
GLQGFLVEA	Q9H6Y7	0.23904	0.216527	2	KO_45A
QESLAQARL	Q9NX09	0.239076	-0.319631	2	WT_45B
RELENLQKL	Q9H9A6	0.239241	-0.138845	2	KO_45A
SLLYNVPAV	P05067	0.239278	0.860456	3	WT_45B
ILEPSLYTV	P61923	0.239382	0.689434	3	WT_45B
QIITSVVSV	P54277	0.239402	0.430523	2	WT_45B
GEDPYPHKF	Q15046	0.239415	-0.17412	4	KO_45B
FLFNTENKL	Q13907	0.239511	0.374274	4	WT_45A
GLISGILRV	Q8TC07	0.239578	1.12508	3	KO_DMSO
ELFSSPPAV	O94916	0.239587	0.25773	3	KO_DMSO
LSDPQVHTV	Q14204	0.239709	0.226379	2	KO_DMSO
SELKKEVTL	Q12769	0.239767	-0.200849	4	WT_45A
GLDEALYNV	Q93073	0.239774	0.583134	3	WT_45B
RELDQKTWL	A8MTT3	0.239836	0.298586	3	KO_45A
GEVNGQEL	Q8WY91	0.239847	-0.540582	3	WT_45A
GLTSTNAEV	Q14188	0.240127	-0.411077	3	WT_45A
TESPENVAL	Q68CQ4	0.24014	-0.193809	4	WT_45A
GILSHINTV	Q02153	0.240171	-0.228075	3	WT_45B
HESAVTGLSL	Q9UMS4	0.240207	-0.205549	4	WT_45A
GEVEGHPVWAL	Q8N1F7	0.240221	0.526716	3	WT_45B
KEYEEKGGEYL	Q9H9F9	0.240243	-0.394515	3	WT_45B
REVQAEIGKL	O75150	0.240524	0.208454	4	KO_45B
YEEEQFTVL	Q9Y4W2	0.240833	0.657583	3	KO_DMSO
NLVEKTPAL	Q7Z4Y8	0.240978	-0.382546	3	KO_DMSO
ALDKATVLL	Q53EL6	0.240991	-0.283013	3	WT_45B
KEIIQDVTL	Q9Y265	0.241114	0.204694	3	WT_45B
KEIEEKLRL	Q9P2Y5	0.241148	0.246595	3	KO_45A
SLLEQGLVEA	O96028	0.241227	0.431214	3	KO_45B
RLDDLPHALSA	P09105	0.24126	-0.193396	2	WT_45A
KELKDAGAGL	P46977	0.241319	0.59225	3	WT_45B
AEVEPGVHL	A2A3N6	0.241486	-0.262403	4	KO_45B
REEGFDRSTSL	Q9NX09	0.241561	0.197147	3	KO_DMSO
IELEGSQSL	Q12979	0.241601	0.627441	3	WT_45B
SLTGRLDEV	P42226	0.241603	0.336736	3	KO_DMSO
SESNDNFLL	Q8IWZ6	0.241665	0.248774	3	KO_DMSO
AAEEGLREL	O43293	0.24167	-0.229458	3	KO_DMSO
IETFYNTSI	P60842	0.241754	0.463955	3	KO_DMSO
HLYEDLFRA	Q96HA7	0.242079	0.787789	2	WT_45A
QLIDIIHTA	Q9NXF1	0.2423	0.399247	3	KO_DMSO
GLQGRVTTV	Q969L4	0.242331	-0.245327	4	WT_45A
YLADIFTKL	Q49AG3	0.242421	1.34835	3	WT_45B
VIAPNPAQL	Q8WXI9	0.242482	-0.245071	3	KO_45A
GLLQQPPAL	O00716	0.242488	0.468592	3	KO_DMSO
AEVETGDKL	Q96J01	0.242511	-0.231585	3	KO_45B
AEFGAAGVNRL	Q9HA92	0.242563	0.331718	3	KO_DMSO
SLLKRLRKA	P62841	0.242579	0.488525	2	WT_45B
KEAKFAQTL	Q9UBU7	0.242648	-0.327153	3	KO_45B
SEAITFQKL	P17655	0.242654	-0.164481	3	KO_DMSO
GEYKDNALL	P61764	0.242682	0.247576	3	KO_DMSO
REIQTAVRL	Q99880	0.242814	-0.184429	4	WT_45A
GELDHVVEI	Q9BXL8	0.242856	0.0948562	4	KO_45B
SEEGITKSTL	P17480	0.24288	-0.153371	2	KO_45A
GEVGKTTGI	P53396	0.242896	0.324815	3	WT_45A
KILDLETQL	Q5BJF6	0.243001	0.533614	3	WT_45B
YFIAPTGHSL	Q14141	0.243067	-0.271865	4	WT_45A
FIASKGVKLV	P12814	0.243128	0.573081	2	WT_45B
KLLSKFYEL	Q86UV5	0.243229	1.48527	3	WT_45B
FASHVSPEV	Q9NP61	0.243243	-0.471619	3	WT_45B
KEAVSEVEL	O94964	0.243375	-0.20614	4	KO_45B
FANSRDTSF	P49327	0.243392	0.627834	3	KO_DMSO
KIAPNTPQL	P69849	0.243447	0.233506	3	KO_DMSO
ALAPSPAAA	Q12796	0.243821	0.243928	3	KO_45A
KEVSSATNAL	P09012	0.244121	-0.359282	3	KO_DMSO
TESTARVEL	O00267	0.244146	-0.428762	4	KO_45B
SLAGDVALQQL	Q15021	0.244279	1.1309	3	WT_45B
NEVESGYHSL	O94900	0.244297	-0.460565	3	WT_45B
FANSRDTSF	P49327	0.244337	0.588406	4	WT_45A
GEDGQSVYKL	Q9UHD2	0.244349	0.190461	3	KO_DMSO
GLLTGDVQL	Q15477	0.244443	0.731802	2	WT_45B
GEKVNIISV	Q9BY44	0.244518	-0.197218	3	KO_45A
LLSSHVRGV	Q9UI30	0.244545	0.290507	3	WT_45B
KTYDKTVAL	Q15008	0.244642	-0.229616	3	KO_45A
FGCPNPRQL	Q13946	0.244703	0.243634	4	WT_45A
SVASSVKGV	Q9BUT1	0.245185	-0.45039	3	KO_45A
AEIGAVTLV	Q9BSV6	0.245191	-0.331491	4	WT_45A
KEINSPNLL	Q07889	0.245278	-0.317198	3	KO_45A
SEKEEIERL	Q15311	0.245332	0.102975	4	KO_45B
FLHEATVRL	Q12772	0.245427	0.145872	3	WT_45B
KLLGYDVHV	P42575	0.245438	0.475164	3	KO_45A
RESFQRVEL	Q9NYR9	0.245496	-0.0952925	4	KO_45B
HGFREGTTP	P61927	0.245519	2.98698	2	KO_45B
QEHPSIRTL	O00410	0.245606	-0.293848	4	WT_45A
KESEKIIAEL	O60333	0.245861	-0.608837	3	KO_45B
SETTTRISL	Q9NSG2	0.245995	0.255834	4	KO_45B
QLLDFERSL	Q99956	0.246093	0.839637	2	WT_45A
KTPDVYTQV	Q6UWY2	0.246127	0.152101	3	KO_45A
KLHGVNINV	Q9BWF3	0.246181	0.26714	4	KO_45B
REWTEQETL	Q92922	0.246189	-0.101454	3	WT_45B
GETGLGKSTL	Q14141	0.246203	1.02572	3	KO_DMSO
AELVPSEVL	Q13488	0.246286	0.374358	3	WT_45B
FIDDANYSV	O14977	0.246308	0.314385	3	WT_45B
TLSDLRVYL	Q9BYN0	0.246326	1.02517	3	KO_DMSO
FLYDDNQRV	P11388	0.246578	0.20386	4	KO_45B
KELEHLSHI	Q6I9Y2	0.246691	-0.501816	3	KO_45A
AEIDSIHQL	Q9P2W9	0.246698	-0.215663	3	KO_DMSO
GLDIPTVQV	Q9Y6V7	0.246721	1.11934	3	KO_DMSO
RLLEGVNQL	Q10570	0.246759	0.0506279	3	KO_45A
AELKGLDVDSL	P18621	0.246771	0.394707	2	WT_45A
GLIEILKKV	O14737	0.246799	0.769558	3	WT_45B
KLADKLYNL	Q8N4P3	0.24693	0.577218	2	WT_45B
KEQTVQYIL	Q9UI12	0.246996	-0.232655	3	WT_45B
AEGEIYTKL	Q8TAG9	0.247102	-0.255442	4	KO_45B
TEIEDSHTL	Q969Z0	0.247226	-0.139565	3	WT_45B
TLLNVIKSV	Q14571	0.24723	0.794094	3	KO_DMSO
GEEVEVHNL	Q16531	0.247603	-0.211698	4	WT_45A
ALAEGQLRL	Q8NF37	0.247618	0.192106	3	KO_DMSO
HEEFSEHAL	Q9Y2L1	0.247633	-0.223914	3	WT_45B
GEIPVAQVL	P52429	0.247969	0.237971	3	WT_45B
GLHSVAEGV	Q9NWK9	0.248067	-0.324311	4	KO_45B
SEDSSVTQI	P04844	0.248118	-0.156368	4	KO_45B
ILTDITKGV	P13639	0.248162	2.2819	4	KO_45B
RELQEAPLSL	O43292	0.248182	0.0623908	3	KO_45A
TLGTAPPTL	P12980	0.248374	-0.30453	4	KO_45B
RIYSRIDRLEA	Q9NUP1	0.248531	0.569231	3	KO_DMSO
REIAEVNKKL	Q96HR3	0.248536	-1.4814	3	KO_DMSO
TLKDTITSV	Q9UP83	0.248629	-0.526617	3	KO_45A
AELVPSEVL	Q13488	0.248725	0.543525	3	KO_DMSO
SEDEPTRSL	Q92973	0.248763	-1.22199	4	KO_45B
SESQDQVFL	Q8N201	0.249208	-0.279184	3	WT_45B
SEPPSEISL	P53618	0.249346	0.306888	4	KO_45B
HEFHSPAL	Q9H4M9	0.249362	0.182778	4	WT_45A
AAVPTSQSV	Q9UKY1	0.249414	-0.274972	3	WT_45A
AEVGDGTTSV	Q99832	0.249427	0.624843	2	KO_DMSO
TEIDPINAL	P23526	0.24943	0.593827	3	WT_45B
SEEVSKQLL	Q02952	0.24945	-0.430366	3	WT_45B
SLAEVNTQL	Q9BV73	0.249462	-0.261916	4	WT_45A
VAVPTLNAL	Q9BV87	0.249556	0.53626	2	WT_45A
AEIIQHDQL	Q93050	0.24957	-0.695409	3	WT_45B
SLTSEIHFL	Q96SN8	0.249619	1.01096	2	WT_45B
GEFSDKLLSL	Q12899	0.249749	1.11515	2	WT_45A
GEAPPSLGP	Q969S8	0.249772	-0.384939	2	KO_DMSO
SEDAEKKVL	P16989	0.249779	-2.6867	3	KO_45B
TLYNTEVLL	Q01543	0.249994	0.473633	4	KO_45B
KLLPGDIHQI	Q14185	0.250032	-0.265852	3	KO_DMSO
SEDPTYTVL	Q8N2R8	0.250201	-0.267599	2	KO_45A
VEDIHGLFSL	Q14152	0.250295	0.708118	2	KO_45B
GETSVGKTSL	Q9NU22	0.250329	0.329556	4	WT_45A
VLPSIVNEV	Q99623	0.250338	0.795124	2	WT_45B
SEEINVAHL	Q8IWI9	0.250611	-0.117303	3	KO_45A
GEIKEDTSF	P38398	0.250623	0.168219	3	KO_DMSO
SEEGITKSTL	P17480	0.250654	-0.203788	3	KO_45B
AEVHSEEAL	P30260	0.25073	0.390876	3	WT_45B
KLGPEGELL	Q15758	0.250732	0.331854	3	KO_45B
AEETGVHII	Q96BW5	0.250732	0.460006	3	KO_DMSO
REGDLLTKERL	Q96F07	0.250805	-0.192179	4	KO_45B
KEAKFAQTL	Q9UBU7	0.250927	-0.149276	4	WT_45A
SETKLQEEL	O75330	0.251023	-0.335057	2	WT_45A
VEHPEVARL	Q92841	0.251069	-0.395281	3	KO_DMSO
KLNDLIQRL	P53621	0.251071	0.4907	3	KO_DMSO
SLLKRLRKA	P62841	0.251194	0.407747	2	KO_DMSO
GEIKEPLEI	Q709C8	0.251274	0.515356	2	KO_DMSO
GELTDLHGL	Q70J99	0.251296	-0.20278	3	WT_45B
GETSTDLKL	O75643	0.251324	-0.310063	3	WT_45B
KEYVGKTSL	Q969Q5	0.251549	0.285741	2	KO_DMSO
TVADKIHSV	O95147	0.251639	-0.313119	3	KO_45A
REAEHLYHTL	Q7Z460	0.251856	-0.329154	3	KO_45A
SEIPPDVVL	Q7Z2K6	0.251906	0.403649	4	KO_45B
KIPPVTPSI	Q8NCT1	0.252088	0.469564	3	KO_DMSO
KLISDINKA	Q01082	0.252304	0.205732	3	WT_45B
GLIDENPGL	P78527	0.252546	0.399181	3	KO_45A
REFEELAKQL	Q96D09	0.252581	0.327515	3	WT_45B
GEKVSAYVL	Q9UL42	0.252718	-0.333132	3	KO_45B
SEDEPTRSL	Q92973	0.252897	1.91169	3	WT_45B
KEDIPRQL	Q15629	0.252937	0.693555	4	WT_45A
KLFEGENEHL	Q13576	0.253012	-0.582212	4	WT_45A
REVDPNEQL	Q16514	0.253147	-0.187639	4	WT_45A
KEVETQAL	Q86U38	0.25315	-0.34111	3	WT_45B
SEDPGTKVLL	Q5TA45	0.253257	0.123929	4	KO_45B
ALPPVLTTV	Q6PKG0	0.25327	-0.372691	3	KO_DMSO
ALTELLAKI	P30279	0.253323	1.08706	3	WT_45B
AAVDRTTEL	Q8TD16	0.253601	-0.185726	3	WT_45A
FAEDGARTV	Q9UP38	0.253633	0.168882	4	KO_45B
NEILSDPEVL	P50502	0.253797	0.544401	2	WT_45B
ALANQIPTV	P43246	0.253925	0.320617	3	WT_45B
SLFSAVHKI	O94905	0.253927	0.291738	3	WT_45A
ALANGVSRI	O00442	0.253964	-0.359269	4	WT_45A
WLEENVHEV	Q9BQ70	0.254052	-0.230318	4	WT_45A
ALAPGVRAV	Q9Y508	0.254135	-0.225371	3	WT_45B
LIDPNTLQV	Q96D46	0.254154	0.341738	4	KO_45B
AEDRSGINL	Q9NQX3	0.254175	0.129908	3	KO_45A
SLLSNLDEV	Q8WUM4	0.254313	0.987028	2	KO_45B
KEVESFQQL	Q8N1B4	0.254369	-0.137439	3	WT_45B
QETAVAPSL	Q15691	0.254605	0.156745	3	KO_DMSO
NLLDLNQKL	Q14667	0.25461	0.0906365	2	KO_45A
NLNSIVPSV	P48200	0.254644	0.25785	3	KO_DMSO
QESLAQARL	Q9NX09	0.254715	0.165347	3	KO_DMSO
KEGLPTRAL	P49454	0.254718	0.0715439	3	WT_45B
HEAERTEVL	Q8N137	0.2548	-0.748208	2	KO_45B
SEGLPEPVL	Q9BYD3	0.254859	0.250932	3	WT_45B
GEIPWSQEL	O15530	0.25494	0.510508	2	KO_45B
YQIPRTFTL	Q9UQC2	0.255081	0.442757	2	KO_45A
VLYSIAEKV	P83876	0.255515	-0.114825	3	KO_45B
VANPVPASL	Q5H9F3	0.255655	-0.236053	3	WT_45B
GEVHTGTTI	P28065	0.2557	-0.616642	3	WT_45B
GEPGCTQAQVL	Q9Y490	0.255754	-0.365701	3	WT_45A
LEKAENQVL	P51572	0.255786	-0.14493	3	KO_45A
TELTTKSSL	Q9UHC7	0.255864	0.530422	3	KO_DMSO
KLPKQPVIVKA	P46776	0.255929	0.593839	3	KO_45A
VLAETLTQV	Q92793	0.256018	0.116167	4	KO_45B
AEFVGVSHL	Q9ULX3	0.256039	-0.168823	3	WT_45A
KETTIDGEEL	P52732	0.256182	-0.249701	3	KO_DMSO
TEALPVKLI	P31350	0.256287	0.7342	2	WT_45B
GEPSLYNSL	Q6P1K8	0.256327	-0.137505	4	KO_45B
HEDDHNFEL	Q8NHH9	0.256341	-0.521324	2	KO_45A
AETPDIKL	P46782	0.256547	0.609892	3	KO_DMSO
KLAENIDAQL	P37198	0.256587	-0.268754	3	WT_45B
SEDPNQAKL	P55786	0.256601	0.504384	3	WT_45B
KIFSGVFVKV	Q6DKI1	0.25661	0.656104	2	KO_DMSO
GEEKDINTFL	P46013	0.256682	-0.262131	4	KO_45B
LEKAENQVL	P51572	0.256706	-0.241148	3	KO_DMSO
ALFQRPPLI	O60832	0.256738	0.800187	3	WT_45B
RLDEAAQRL	Q9HCS7	0.256888	-0.283578	3	KO_45A
REAEHLYHTL	Q7Z460	0.256906	-0.336171	4	KO_45B
ALNPEIVSV	P37287	0.257113	0.213425	3	KO_45A
SEVIGPVSL	P28715	0.257115	0.590941	3	WT_45B
AEKVEIATL	P25789	0.257154	-0.349394	3	WT_45B
GVLDTLTKV	Q99417	0.257286	-0.538564	3	KO_DMSO
VEITEESKALL	O75935	0.257375	0.233995	2	KO_45A
ALLQDLHKA	A1A4V9	0.257408	-0.369288	3	WT_45B
RLNKVIKSV	Q16531	0.257457	-2.22751	3	KO_45B
RLQEDPPAGV	P49459	0.257553	-0.582273	3	KO_DMSO
RLATLNEKL	Q8WUW1	0.25757	0.298544	3	KO_45B
TEDITRYYL	P11171	0.257731	0.278098	3	WT_45B
SESLPVRTL	Q53EP0	0.257741	0.180891	3	KO_45B
FLDPNNIPKA	Q9BVK2	0.257775	0.379069	3	KO_DMSO
RLAVYIDKV	P20700	0.257782	-0.205529	3	KO_DMSO
GEFSDKLLSL	Q12899	0.257785	1.26358	2	WT_45B
QEEQRYQAL	O75410	0.257837	0.128318	4	WT_45A
RLLKSKLYL	P10620	0.257881	-0.788045	4	KO_45B
REFQNPPQL	O75143	0.257887	0.072608	4	WT_45A
SAVSIFHEL	Q5VUR7	0.257889	0.140248	4	KO_45B
VVVQPYNSL	Q9NRH3	0.257976	0.216803	2	WT_45B
REVENPQNQL	O43556	0.258126	0.244557	3	KO_45A
REHIKVQQL	Q04637	0.258241	1.84461	3	WT_45B
FEHHGQVRL	Q6P1K8	0.258274	0.149167	3	WT_45B
ALSELTQGV	Q96Q89	0.25829	-0.118059	4	WT_45A
KEWAPGAEGVFL	Q04446	0.258306	1.14934	2	WT_45A
FLNKEITSV	Q9UI10	0.258346	-0.173401	3	WT_45B
AVAPQVPAL	Q9BPY3	0.258485	0.460826	3	KO_45A
KLLQDLHEA	Q9H8M2	0.258497	0.176054	4	WT_45A
RLIEQEEYL	Q9NTJ3	0.2585	0.254166	3	WT_45B
FQNPFRSEL	P18887	0.258555	1.01507	3	KO_DMSO
YSIGPNSKL	P11441	0.258584	-0.138591	2	KO_45A
KLLERVSAI	Q8WX92	0.258814	-0.668019	2	KO_DMSO
ALESFLKQV	P78527	0.258869	-0.201104	2	WT_45A
IEKLAVEAL	P12277	0.258892	-0.144143	4	WT_45A
REGFFTNGL	P35080	0.259014	0.190394	3	WT_45A
KLPSETIFV	P57678	0.259042	-0.110288	4	WT_45A
QLTNVILHL	Q9NQG6	0.259157	0.605683	3	KO_DMSO
REQNEKYYL	Q96ST3	0.259172	0.287493	4	WT_45A
REGLIKHIL	Q01968	0.259209	-0.462673	4	KO_45B
REVEGLKDLL	Q92974	0.259234	0.75419	3	WT_45B
KTPDVYTQV	Q6UWY2	0.259245	0.202137	4	KO_45B
SEFDFKPQQL	Q14139	0.25936	0.541588	3	KO_DMSO
SLAKIYTEA	Q92522	0.259386	-0.383292	3	KO_45A
GEDSGARALL	P85037	0.259591	0.104337	4	KO_45B
VESPLSVSF	Q9H871	0.259632	0.977416	2	KO_DMSO
ATDPTIHTV	Q9H6U8	0.259658	0.299198	4	WT_45A
KEPDALTLL	Q16665	0.259752	0.302374	3	WT_45B
LLPPQPALA	P12821	0.259804	0.155479	4	KO_45B
TLSNKSYSV	Q7Z3U7	0.259872	-0.23449	3	KO_DMSO
YSLDHISSL	Q12769	0.259977	0.155383	3	KO_DMSO
ALVGSSPHL	O75132	0.26	-0.161598	3	KO_45A
AEDSVSQRAVL	Q9NY93	0.260017	-0.176384	3	WT_45B
GEYQSPINL	P35219	0.260122	0.184225	3	WT_45B
KEIELPSGQL	Q9H0A0	0.260131	0.133393	3	KO_DMSO
KLEEIIHQI	Q15042	0.260237	-0.199203	3	KO_45A
GLLIGTTGV	O14544	0.260245	-0.184056	3	WT_45B
KILPDLNTV	O60287	0.260258	0.299427	4	KO_45B
AEQKLQQTL	Q13136	0.260438	-0.209247	4	WT_45A
GEGKPTPAL	Q16891	0.260474	1.90697	3	KO_DMSO
QEASPDRTTL	O15013	0.260596	0.520377	3	KO_DMSO
KELGQTGTRL	Q9Y679	0.260822	0.228199	2	KO_45B
KELHEKFDRL	Q14141	0.260905	-0.308439	3	KO_45A
FLQEHNTTL	Q9P219	0.260984	-0.196415	4	WT_45A
FAVVPSTAT	O94985	0.261152	0.498741	3	KO_DMSO
RLGSVNENL	Q7L5Y1	0.261393	-0.268904	3	WT_45B
VIDGHIYAV	Q14145	0.261446	0.265363	2	WT_45A
HLIEPLANA	Q9Y490	0.261475	-0.251821	3	WT_45B
KEGKPHLVL	Q14651	0.26149	0.396851	3	KO_DMSO
VEGTVGTLL	P04234	0.2615	0.353081	3	KO_DMSO
REKDDANFKL	Q5VTR2	0.261658	-0.637861	4	KO_45B
SEFQKAVKL	Q92611	0.261711	-0.208856	4	WT_45A
SILEAVPQV	P36959	0.261838	0.8565	3	WT_45B
KLVELPYTV	Q9NPF4	0.261947	0.594958	3	KO_DMSO
ALDSQVPKV	Q5JSP0	0.261995	-0.354738	3	KO_DMSO
GEPGCTQAQVL	Q9Y490	0.262078	-0.211763	3	KO_DMSO
SLAKIYTEA	Q92522	0.262084	-0.464561	4	KO_45B
KENSAPVKL	O14936	0.262106	0.365421	3	WT_45B
SECGPFIKL	P23458	0.262185	-0.107458	4	KO_45B
SLQSTILGV	Q86WA8	0.262194	0.742257	3	WT_45B
KLGSVPVTV	Q9Y4C2	0.262227	0.347179	3	KO_45A
SLLGGVLRV	Q8NF50	0.262253	0.847402	3	KO_DMSO
SESPGATEL	Q6P0N0	0.262368	0.156357	3	KO_DMSO
RESLPIYKL	Q14562	0.262476	0.255728	4	KO_45B
AEVEAQKAQQL	Q9ULW0	0.26253	-0.222809	3	WT_45B
LLAETHYQL	P49321	0.262606	-0.160523	3	KO_45A
FLSELTQQL	P14174	0.262701	0.965936	2	WT_45A
KETSPLTAEKL	P30279	0.262807	-0.204138	3	KO_DMSO
YLLDQHILI	Q92835	0.262864	1.144	3	KO_DMSO
GEDPNKAEEL	Q969S3	0.262962	-0.255695	3	KO_45A
KAISGVHTV	Q2VIR3	0.263103	1.55107	2	WT_45A
QENVVKTLL	P24864	0.26311	-0.197079	3	WT_45A
AEVEAQKAQQL	Q9ULW0	0.26311	-0.384706	3	KO_DMSO
LLQQELTEA	Q10589	0.263187	-0.237383	3	WT_45B
KLLEKVRKV	Q6NZI2	0.263227	-1.936	2	KO_DMSO
IAISRTPVL	Q9H3K2	0.26324	0.469957	3	WT_45B
AAEDAIRNL	Q9BWF3	0.263254	-0.479112	3	KO_DMSO
FANSRDTSF	P49327	0.263284	0.590901	3	WT_45B
VEHPEVARL	Q92841	0.263316	-0.189101	4	WT_45A
ILDSGIYRI	Q9UPZ3	0.263548	0.282507	3	WT_45B
GEVDFKEFI	P63098	0.263575	1.12413	3	WT_45B
SLFPHNPQFI	Q9H9Y2	0.2636	1.3864	3	KO_DMSO
QEDPNNTSL	Q6KC79	0.263633	-0.357169	3	KO_45B
ILSESLHSL	O43156	0.263781	0.130582	3	WT_45A
TESGLNVTL	Q15365	0.263834	0.2909	3	KO_45A
GEQLELEKL	Q86SQ7	0.264058	-0.465627	4	WT_45A
TEVVQGVLL	O15372	0.264153	-0.480989	3	KO_DMSO
HESPAVKL	O00311	0.264348	-0.257783	4	WT_45A
KLWEGLTEL	Q7LDG7	0.264374	1.12341	3	KO_DMSO
GLTAHVVSA	Q9NNW5	0.264382	0.867608	3	KO_DMSO
VIDQKVYEI	Q9Y262	0.264511	-0.401831	3	KO_DMSO
RENELSAGL	O75496	0.26457	-0.0881625	4	WT_45A
GQFPSYLETV	Q86Y56	0.264623	0.478088	2	KO_45B
REISPQENGL	A6H8Y1	0.264657	0.202896	4	KO_45B
KLLEEQGIFL	Q5T4S7	0.264672	0.923664	2	WT_45A
RLWPKIQGL	Q9NX09	0.264828	0.565032	3	WT_45B
NEFPEPIKL	P51149	0.264968	0.493118	3	KO_DMSO
GLTSAIQAV	Q9Y692	0.265146	-0.185984	4	WT_45A
SEDSSVTQI	P04844	0.265562	0.186465	2	KO_DMSO
GEVGHHIDL	Q86VP6	0.265599	0.337186	3	WT_45B
GEEKDINTFL	P46013	0.265757	0.280682	3	KO_DMSO
VEERNTISL	Q14204	0.265823	0.183259	4	WT_45A
QEHPCLVEL	Q6PJG6	0.265913	0.401227	3	WT_45A
VEAPPSVVL	Q9Y3M8	0.266132	-0.10673	3	KO_DMSO
QLFSQQHFL	O15417	0.26633	0.513304	3	KO_DMSO
RELYESARI	Q99956	0.266393	-0.134261	3	WT_45B
LLSAEPVPA	P40259	0.266453	-0.46649	4	KO_45B
GEVVSIGQL	Q6ZRS2	0.266476	0.307092	3	WT_45B
ALDKATVLL	Q53EL6	0.266574	-0.206557	3	KO_45A
SEPPSEISL	P53618	0.26686	-0.280424	4	WT_45A
SAAQPGVAF	Q9UQ13	0.267024	-0.344285	4	WT_45A
TLAGDVHIV	Q9UBQ0	0.267168	-0.218398	4	KO_45B
KINEAIVAV	Q9Y224	0.26721	-0.194501	4	WT_45A
SLDPTITRS	Q96PQ1	0.267233	-0.175813	4	WT_45A
GEFSDKLLSL	Q12899	0.267266	1.06361	2	KO_DMSO
GEIQAGAKL	Q13409	0.26732	0.233628	3	KO_DMSO
SEISAKEEL	Q9Y2R2	0.267342	-0.188258	3	WT_45A
AAVKATQTL	Q6PJG2	0.267488	-0.16617	4	WT_45A
VLTGLSIRL	Q6SPF0	0.267498	0.596636	3	WT_45B
ALTDIVSQV	Q9NQU5	0.267515	0.427572	2	WT_45A
GEANVTGSQL	Q5T3J3	0.267538	-0.186388	4	WT_45A
AGAPAGQAL	P17861	0.267713	-0.598479	3	WT_45B
KESTLHLVL	P62987	0.267789	0.167096	3	KO_45A
TLYNTEVLL	Q01543	0.26779	0.773971	3	WT_45B
AATGATPIA	P08865	0.267946	0.268175	3	KO_DMSO
NTCPYVHNI	Q9Y2Y1	0.268021	0.384666	2	WT_45A
FLQPELVKL	Q14997	0.268085	0.800832	3	KO_DMSO
SLDQPTQTV	Q99613	0.26824	-0.221458	4	WT_45A
KLSEIPLTL	Q9UIG0	0.26838	0.417688	3	WT_45B
AEAGAEARL	Q14160	0.268494	1.6021	3	WT_45B
SEEINQVEL	Q7L8J4	0.268653	-0.262336	4	WT_45A
KEFNEDGAL	O60506	0.268687	0.355848	3	KO_DMSO
YTYTSKAL	Q8WZ60	0.268838	-0.685429	2	KO_DMSO
SEILPTKETL	Q86T24	0.268849	-0.342878	3	KO_45A
GEIVTEEHL	P46821	0.268868	0.157755	4	WT_45A
GEEGYGRSL	Q9UJX4	0.268922	-1.15329	4	KO_45B
AEDASKFEL	Q9UBB6	0.268986	-0.406953	4	KO_45B
KSYTHPSSL	Q15915	0.269122	2.66774	3	KO_DMSO
SEFAKDPSL	O43663	0.269125	-0.152565	4	WT_45A
LLPPVTLAA	Q15274	0.269166	0.655077	3	WT_45B
ALYNALDKV	Q9BVK2	0.269258	0.527546	3	WT_45A
VLQGAVPTV	Q5VZL5	0.26927	0.24922	4	KO_45B
SVASTITGV	Q99541	0.269274	-0.29065	4	WT_45A
GLAPHLEQI	Q8TEX9	0.269288	0.111549	4	KO_45B
AEDKDTPAL	Q7Z6Z7	0.26935	-0.127467	3	KO_DMSO
VEHTDGQSVL	O95219	0.26948	-0.379913	2	WT_45A
KEAPTPKEGTL	P48634	0.269512	0.213531	2	WT_45A
KEESIVSSL	Q9NP61	0.269534	-0.130378	4	WT_45A
SLSGELREV	Q8IX12	0.26956	-0.284247	3	KO_DMSO
VANPNSAIF	Q15056	0.26961	0.108576	3	WT_45B
AEEALKYLL	O95163	0.269805	-0.643669	3	KO_DMSO
REIAEVNKKL	Q96HR3	0.269839	1.39804	2	KO_45A
AEHYTETAL	Q96SB4	0.270131	0.239756	3	KO_DMSO
KEVNETYKL	Q460N5	0.270196	-0.112468	3	KO_DMSO
LLQDKQFEL	Q96JC1	0.270386	0.285367	3	WT_45B
SLTSEIHFL	Q96SN8	0.27054	0.921577	2	WT_45A
REIEQVNERVL	P0C1Z6	0.270638	-0.267232	3	KO_45A
VLLPLRVTL	Q53EU6	0.270759	1.01465	3	WT_45B
KLGDFGLATV	Q8N568	0.270779	0.226336	2	KO_DMSO
TEITHAVVI	Q99613	0.270783	-0.161763	3	WT_45B
SEFENKQAL	Q13315	0.270826	0.881395	2	WT_45B
VTIHPSSSL	Q9Y692	0.270844	-0.349471	2	WT_45B
GEYPGIPEL	Q9Y4I5	0.270893	1.04179	2	WT_45A
SLLTSTVQV	Q9HB58	0.271017	0.194672	3	WT_45B
NLDNPIQTV	P69849	0.27102	-0.280993	3	KO_45A
ALPENPPAI	O75947	0.2712	0.763908	2	WT_45B
KETEDINTL	Q9UHL9	0.271279	-0.152833	4	WT_45A
REAVVNTQEL	Q6P2Q9	0.271336	0.381691	3	KO_DMSO
GELEAAKAL	P42226	0.271348	0.177094	3	KO_45A
FLLAEDTKV	O95347	0.271479	0.271623	3	KO_DMSO
AEQKVEYTL	Q04637	0.271545	0.23134	3	WT_45B
AATGATPIA	P08865	0.27158	-0.32207	3	KO_45A
KEWAPGAEGVFL	Q04446	0.271683	1.34826	3	KO_DMSO
AEVKAAAEI	Q9Y2X3	0.271699	0.359346	3	KO_DMSO
KIYEKTFTL	Q8N184	0.271777	0.218547	3	WT_45B
VIFDEVHYL	Q5H9U9	0.271911	0.389683	2	KO_45B
FLTKQEILL	Q99828	0.271936	0.680731	3	WT_45B
FTVPHTHVF	Q8NFZ0	0.271952	0.127311	3	KO_45A
YAYDGKDYLAL	P17693	0.272019	1.21272	3	WT_45B
LLLAAARLAAA	P30101	0.272028	0.78743	3	KO_DMSO
KEGLPTRAL	P49454	0.272096	0.0913183	4	WT_45A
QEASEAYLVGL	Q71DI3	0.272113	1.32462	2	WT_45B
GELQESQSRL	Q9Y6K9	0.272307	-0.265313	3	KO_DMSO
KEVVVGNHL	Q15131	0.272389	-0.359495	4	KO_45B
KLDEHIAYL	Q2NKX8	0.27252	-0.31093	3	WT_45B
KEGPEGANL	Q92879	0.272545	1.81504	3	WT_45B
SIVAPGGAL	Q9Y6X2	0.272548	0.139104	3	KO_45A
ALASHLIEA	Q9NZN4	0.272554	-0.329167	3	WT_45B
ATADYICKV	P53396	0.272585	0.167375	3	KO_DMSO
GLAPLHIQL	P09131	0.272616	0.642439	3	WT_45B
NTCPYVHNI	Q9Y2Y1	0.272625	-0.391947	3	KO_45B
GEEPGQSGASL	Q53GL7	0.272747	-0.164654	4	WT_45A
GEISQEEVL	P41002	0.273119	-0.10669	3	WT_45B
QEVQLKQQL	Q9NUQ3	0.273178	-0.181474	2	WT_45B
FSTPHGLEV	Q99684	0.273192	0.237611	4	KO_45B
IESNHPIVL	O00410	0.273302	-0.386929	3	WT_45B
TAAPVVPEL	O75116	0.273392	-0.144012	2	KO_45B
AELTGDHQL	O75643	0.273491	-0.147615	2	WT_45B
KIQEILTQV	O00425	0.273542	0.138993	3	WT_45A
GESEKLVRL	O75449	0.273649	0.354192	3	KO_DMSO
ALAPAPAEV	Q9Y2I1	0.273667	0.205551	3	KO_45A
SLLPQLTGA	P55160	0.273716	0.29871	4	KO_45B
NSDPNLHLL	Q96TA1	0.273732	-0.318004	4	WT_45A
FLHEATVRL	Q12772	0.273791	0.632205	2	KO_45A
SEWNTVERL	O00541	0.274037	-0.249062	4	WT_45A
KEIEFQKEL	Q02224	0.274065	-0.26665	4	WT_45A
GEVSTQEAL	Q96FZ2	0.274066	-0.280914	3	KO_DMSO
SVTEQGAEL	P63104	0.274066	-0.280914	3	KO_DMSO
KEFDGTKVFL	Q8TEA1	0.274072	0.158251	3	WT_45B
REVIQSDSL	Q15084	0.274124	-0.308793	3	WT_45B
ALSQINTKL	O95825	0.274337	-0.361596	4	KO_45B
TLNEKLFLL	P48995	0.274371	0.973362	3	KO_DMSO
GEADAQNITVL	Q15751	0.274444	-0.346727	3	KO_DMSO
NEISIYDKL	Q6UWU4	0.274471	0.232889	3	KO_45A
AEHIAQGL	Q06187	0.274483	0.419428	2	WT_45B
SEEETRVVF	Q14680	0.274509	0.366479	3	WT_45B
REYEPDHNL	Q6P1L6	0.274556	-1.25433	4	KO_45B
FESDLHSLL	Q12834	0.274637	0.683725	3	KO_DMSO
KLSESQLEL	P31785	0.274687	-0.357401	3	WT_45B
RVDPNGSRYLL	Q16531	0.274722	-0.271779	3	KO_DMSO
SETTTRISL	Q9NSG2	0.274739	-0.26536	3	WT_45B
KLLGYDVHV	P42575	0.274739	0.370935	3	KO_45B
KIYEKTFTL	Q8N184	0.2749	0.163085	4	WT_45A
VQIEEVRQV	Q12905	0.275044	0.387374	3	WT_45A
REESNTKIDL	Q00341	0.275103	-0.258506	4	KO_45B
FSGAGQRL	Q8N729	0.275109	0.414461	4	WT_45A
KLLEKLYKV	Q15034	0.27512	0.346821	4	KO_45B
FAEGFVRAL	P05412	0.275163	0.484902	3	KO_DMSO
TLANNTWSL	Q69YN4	0.275262	0.156768	3	KO_45B
YANSKAVTL	Q6UXN9	0.275271	-0.287579	3	KO_45A
VEFPHSPEI	Q9BR61	0.275367	0.467854	3	KO_DMSO
AEDENKNVL	Q8NCP5	0.275465	0.577502	3	WT_45A
SLLDSCTKL	P50991	0.275636	-0.300186	3	KO_DMSO
FQHTGIYSV	Q9Y5S1	0.275671	0.301454	3	KO_45A
SIIQRLLEV	P36873	0.275715	1.48999	2	WT_45A
HEERVISNL	Q9UBB9	0.27578	0.279087	3	KO_DMSO
KEIEFQKEL	Q02224	0.275945	0.501828	3	KO_45A
FVIETARQL	Q7Z5L9	0.275972	-0.113534	3	KO_DMSO
KEVNFTSEL	Q9ULW0	0.276196	0.107998	3	WT_45B
GEVDFKEFI	P63098	0.276369	1.06653	3	KO_DMSO
YESPGKIFL	Q6P0N0	0.276419	0.187907	3	WT_45B
KEIYNEKEL	P60228	0.276483	0.186009	4	WT_45A
SLIGHLQTL	Q16690	0.276555	0.504184	3	WT_45B
ILDSGIYRI	Q9UPZ3	0.276634	0.172518	4	KO_45B
KEQDIYTHL	Q96SN8	0.27672	0.306262	4	KO_45B
ILQEKLQEI	Q4LE39	0.276837	-0.207187	3	WT_45B
ALWEDEGVRA	P63092	0.276897	0.313539	3	KO_DMSO
VLPSIVNEV	Q99623	0.27695	0.74947	2	WT_45A
RLAPEIITA	Q9H792	0.277084	0.144206	3	WT_45A
SEFSLVDKL	Q63HN8	0.277114	0.298677	2	WT_45B
REIEIQAHL	Q96GD4	0.277136	0.566692	3	WT_45B
VEEGNVVQL	Q13574	0.277198	0.103259	4	WT_45A
ELFSSPPAV	O94916	0.277203	-0.224657	3	KO_45A
KLLEVNGVAL	Q14160	0.277419	0.5015	3	KO_DMSO
KEIEERLHGL	Q8NEL9	0.277435	-0.316249	3	KO_DMSO
ALLKQIQEA	Q9UNL4	0.277503	0.214105	2	WT_45A
VEAVEQNTL	Q9H299	0.277556	-0.310949	4	WT_45A
KLVKEVIAV	P38117	0.277672	0.429284	4	KO_45B
GESERQLRL	Q6PL18	0.277699	0.249553	3	WT_45B
AELEDQNKL	O94964	0.277856	-0.136156	4	WT_45A
KTLEGEFSV	O15391	0.277874	0.0803131	3	WT_45B
SLQETIQSL	Q6NUQ4	0.277935	0.666382	3	KO_DMSO
ALFSDTPANA	Q2QGD7	0.277994	0.213965	3	KO_45A
QEHLQLQNL	Q00610	0.278089	-0.219511	3	WT_45B
RELDLEENKL	Q9UQ13	0.27816	-0.186051	4	KO_45B
AEQPSVKL	Q6Q0C0	0.278237	-0.159934	4	WT_45A
TEDQRFPQL	Q9ULX3	0.278274	0.338958	3	WT_45B
AELHSQNTL	P05412	0.278321	-0.401029	3	KO_45B
TEDPEKQTL	Q6XQN6	0.278357	1.00513	4	WT_45A
FSSPSFQTL	Q9NU19	0.27836	0.391769	4	KO_45B
NEVGPDAASL	O15440	0.278596	-0.178008	4	WT_45A
SEANALELL	Q5UIP0	0.278632	-0.529452	4	WT_45A
VLQQHLETL	Q9NP66	0.278674	-0.167647	3	KO_45A
KLAAVVNNL	P16333	0.27871	-0.285289	4	KO_45B
VEHTDGQSVL	O95219	0.278929	-0.385705	3	KO_DMSO
LLLDVPTAA	P13284	0.27898	0.616701	3	KO_DMSO
KELEEELQHL	P82094	0.279025	0.118607	3	WT_45A
QEETNFKSL	Q9NTJ3	0.279082	-0.129376	4	KO_45B
KETDVVLKV	Q02952	0.279101	-0.27892	3	KO_DMSO
LLGPPPVGV	Q9ULV3	0.279319	-0.166391	3	KO_DMSO
KEDGAISTI	P50990	0.279581	-0.20579	3	WT_45B
RETELKVHL	O94964	0.279581	-0.17545	4	WT_45A
AICPNNHEV	O15143	0.279589	2.0144	4	WT_45A
AALPNVYEV	P33992	0.279644	0.16605	2	KO_45B
AESTNFATL	O94953	0.279701	-0.222341	4	WT_45A
KLAESKVSV	Q99590	0.279887	-1.414	3	KO_DMSO
LLVDVEPKV	P62314	0.279899	0.286496	4	WT_45A
LLSAEPVPA	P40259	0.279939	-0.182472	3	WT_45B
SLLESVQKL	Q13535	0.280033	-0.348705	3	KO_DMSO
GEDSTSTGEL	P33991	0.280061	0.697995	3	KO_DMSO
SETPTLQGL	O15439	0.280116	0.165327	3	WT_45B
DGLLGTNVS	Q5TB80	0.280216	-0.260228	3	KO_45A
RLQEELEKL	Q9P2E9	0.280221	-0.122637	4	WT_45A
GEIPVQEHL	Q69YQ0	0.280332	0.172154	4	KO_45B
EESKDYLSL	O43791	0.280432	-0.384595	4	WT_45A
NIVERLKEV	Q9BYJ4	0.280465	0.17102	3	KO_45A
YLGPHIASV	Q96GC9	0.280477	0.170973	4	WT_45A
AEDPLVQSL	P48449	0.280494	0.131566	4	KO_45B
KELQELNEL	Q8WU90	0.280523	-0.260514	3	WT_45B
REFQVISEQL	Q86WP2	0.280817	0.260228	2	KO_45B
YAYDGKDYLAL	P17693	0.280931	1.1539	3	KO_DMSO
GLYGAIFRL	O95977	0.28098	1.33715	3	KO_DMSO
SLLSHVEQL	Q9UI95	0.281098	0.647736	3	WT_45B
KEEEILKAL	Q99575	0.281142	0.462578	3	KO_45A
AAVNHISQL	Q5T2E6	0.281191	-0.221226	2	KO_45A
REDLESSGL	Q9UK76	0.281191	-0.201485	4	WT_45A
VEDVSWHLL	Q09028	0.281201	0.700967	3	WT_45B
SESGPDNEL	Q8IUD6	0.281242	-0.14542	4	WT_45A
IAVANAQEL	Q9Y5L4	0.281303	-0.220923	2	WT_45A
LLAETHYQL	P49321	0.281311	0.292102	3	WT_45B
AEFQEHEHAL	Q9NW13	0.281347	1.37184	3	WT_45B
TIDPNTRTL	Q9BZE4	0.281384	-0.213204	3	KO_DMSO
KETEVFYEL	Q99814	0.281527	0.277316	3	WT_45B
FADHVSSSL	Q69YN4	0.28156	-0.131056	4	WT_45A
AEAEGLSGTTL	Q9UI14	0.281609	-0.390685	3	WT_45B
SEDPSHPSM	Q14839	0.281702	-1.05942	3	WT_45B
ALSSVIKEL	Q08AG7	0.281712	-0.159545	2	WT_45B
AEQKLQQTL	Q13136	0.281812	-0.283618	3	KO_45B
FLVQNIHTL	Q8TDN6	0.281932	-0.180134	3	KO_45A
ATIGELAQV	P42345	0.281941	0.246213	4	KO_45B
SEFQKAVKL	Q92611	0.281957	-0.301344	3	KO_DMSO
VLLKARLVPA	Q6P995	0.28201	-0.577774	2	WT_45B
ILDAGGHNVTI	Q99460	0.282078	-0.0287662	3	WT_45B
WVDETLSSV	O95071	0.28236	0.364097	3	WT_45B
KENEELTRI	Q9Y6A5	0.282401	-0.718579	2	KO_45B
SEINSNSDSL	P19525	0.282484	-0.374813	3	WT_45B
KILPDLNTV	O60287	0.282489	0.186706	3	KO_DMSO
SEPSSTVSL	Q9UNY4	0.282645	0.242268	3	KO_DMSO
GELVHPKAL	Q5SSJ5	0.282648	-0.272546	4	WT_45A
REENKQIAL	P11387	0.282809	0.35231	3	WT_45B
GLQEGTHEL	O76094	0.28285	-0.241091	4	KO_45B
GEDPNKAEEL	Q969S3	0.282908	-0.282539	3	KO_45B
KEGKPHLVL	Q14651	0.282932	0.26756	3	WT_45B
ALCPHLKTL	Q7Z3T8	0.283134	-0.309654	3	KO_DMSO
KIYEGQVEV	P46777	0.283182	-0.200412	3	KO_45A
VLTGILEQV	Q96QK1	0.283212	0.183433	2	KO_45A
KEIKEVIEL	P62195	0.283271	-0.183513	3	WT_45B
SEAVSHLL	Q9NU22	0.283336	0.203479	4	WT_45A
SEVDEQVRL	Q01432	0.283378	-0.259287	3	WT_45A
AEHIESRTL	Q99541	0.283421	-0.80107	4	WT_45A
KIADFGWSV	Q96GD4	0.28371	0.706734	3	KO_DMSO
AEAEPEPEL	O60936	0.283789	0.324942	3	WT_45B
RETLPAEQDL	P25786	0.283795	0.199318	4	KO_45B
FLFQEPRSI	Q9UK61	0.283802	0.668536	4	WT_45A
GELGGRLDL	Q9Y6C2	0.283805	0.415195	4	KO_45B
GLDSQFVGV	P48029	0.284216	0.474406	3	KO_DMSO
KVWGNVVTV	O43390	0.284219	0.254566	3	KO_45A
IIDGKIFCV	P60510	0.284262	0.216372	3	KO_45B
TVIRDPPSI	Q13112	0.284363	0.382677	2	KO_DMSO
TEDPEKQTL	Q6XQN6	0.284387	0.984188	3	WT_45B
KEENLKNVL	O75717	0.284505	-0.238336	4	KO_45B
ALYNALDKV	Q9BVK2	0.284625	0.499633	2	WT_45B
SEFEENTNL	Q86XK3	0.284681	0.229402	4	KO_45B
KEQIVKQNL	Q9P2G9	0.284733	-0.107899	3	WT_45B
SEENITIKL	P43246	0.284798	0.337643	3	WT_45B
RVADYIVKV	Q96EP9	0.284859	-0.294997	3	KO_DMSO
FSHEVGSEL	Q8IWR0	0.284877	0.207958	3	WT_45B
KLFDQANKL	Q9UDY2	0.284915	-0.0965169	3	WT_45B
HEFSKTEEL	Q92834	0.285149	0.519576	3	KO_DMSO
FAASGGFLH	Q9BY77	0.285196	0.698676	2	KO_45A
RLQEDPPVGV	P63146	0.285337	0.228299	4	KO_45B
GEYPKLLRL	Q9UP83	0.285443	0.146982	4	KO_45B
HLAIKLEQV	Q9Y4B6	0.285449	-0.306381	3	KO_45A
SLLATAILGA	Q9H0V1	0.285539	1.26925	3	WT_45B
RLAPEIITA	Q9H792	0.28557	0.148376	3	WT_45B
SLLGGVLRV	Q8NF50	0.285575	0.46217	3	WT_45B
AEDTPVVQL	Q9Y6A5	0.285656	-0.17487	3	WT_45B
SEDPSHPSM	Q14839	0.285795	-1.40134	2	WT_45A
RTVEKTWKL	Q13191	0.285824	0.191884	4	KO_45B
ALLYGDPEL	Q9Y6C2	0.285837	0.477705	3	KO_DMSO
GEVGSEVHL	Q9HAW4	0.285977	0.131269	3	WT_45B
YGGPASQQL	P31943	0.286034	0.329037	4	WT_45A
DEIPETVSL	Q96A26	0.286041	0.47276	2	KO_45B
NESSVLHTL	Q92614	0.286143	-0.153084	4	WT_45A
EEVQEFHQL	Q12768	0.28621	-0.121847	4	WT_45A
AQIEVVPSA	P30050	0.286344	-0.171904	3	WT_45A
KETDVVLKV	Q02952	0.286359	-0.286048	3	WT_45B
FAGDDAPRA	P63267	0.286377	0.393563	3	KO_45A
KEHPFILNL	Q5T1V6	0.286441	0.173825	3	KO_45A
AEFEQGHQFL	Q12899	0.286446	0.0981327	3	WT_45A
HEDDHNFEL	Q8NHH9	0.286511	-0.171562	4	WT_45A
KEVETQAL	Q86U38	0.286529	-1.02368	2	KO_45A
ILDAGGHNV	Q99460	0.28682	-0.140358	4	WT_45A
SEEGLRNAL	Q9GZT3	0.287155	-0.0790356	4	WT_45A
KEEPSNNVKL	Q14974	0.287251	1.63958	2	KO_45B
KEAVSEVEL	O94964	0.287408	-0.259012	2	WT_45A
REPDQTFSL	Q9GZP4	0.287484	0.123998	3	KO_45A
NVPDVYTQI	Q8N0X2	0.287504	0.409772	3	WT_45B
AEEKHLHVL	Q8TC12	0.287557	-0.325982	3	WT_45B
KLWKENPGL	Q92616	0.287571	0.299172	4	WT_45A
KAFSQSSSL	P17097	0.287607	-0.539301	3	KO_45A
EESGEHVIL	Q15029	0.287648	0.191093	4	WT_45A
GEAFDINKL	Q8TEQ6	0.287746	0.30673	3	KO_DMSO
GEEVDVHSL	Q6DKJ4	0.287774	-0.282062	3	KO_DMSO
NEIVTLERL	P51116	0.287816	-0.234225	4	WT_45A
LLPDNFIAA	P10768	0.287886	0.790852	3	WT_45B
VLFENTDSV	P42696	0.287902	-0.256456	3	WT_45B
REFDQKALL	Q03113	0.288072	-0.203655	4	WT_45A
SESPFSEKL	P17040	0.288072	-0.133186	3	WT_45B
EEESLKTQL	Q3T906	0.288108	-0.325707	4	WT_45A
TLFDYEVRL	Q96T88	0.288146	0.977834	3	WT_45A
VLQEKIEVV	Q14BN4	0.288219	0.11048	4	WT_45A
AENEYQTAI	P52907	0.288227	0.340551	3	KO_DMSO
SEAEPGGGSL	P15170	0.288247	1.424	3	KO_DMSO
VVHTPETSV	O15427	0.288364	0.393994	3	WT_45A
QEENKKIVL	Q5VV42	0.288528	-0.787654	3	KO_DMSO
AICPNNHEV	O15143	0.288575	1.97005	3	WT_45B
LLLAAPAQA	P17900	0.288623	-0.289749	3	WT_45B
AEESQGPVL	Q14005	0.28873	-0.449655	4	KO_45B
TLDGSLHAV	O75460	0.288758	-0.231948	3	WT_45B
KEVVVGNHL	Q15131	0.288763	-0.275041	3	WT_45B
ALNSKILSV	Q96NW4	0.288829	0.243828	4	WT_45A
LEIQHTTAL	Q6PJ69	0.288846	0.181527	4	KO_45B
FLDPRPLTV	Q16678	0.28887	0.374667	4	KO_45B
TLAEHIIEA	Q9Y6Y1	0.288887	0.279057	4	KO_45B
KEVATDVRL	O75534	0.288967	-0.21595	4	WT_45A
TLDQKIERV	Q9BXX0	0.289005	0.274016	4	KO_45B
KEKVEPEVL	P29375	0.289084	-0.244441	4	KO_45B
AESPERVLL	Q5TEJ8	0.289189	0.208382	4	KO_45B
QLIDIIHTA	Q9NXF1	0.289258	0.288902	4	WT_45A
GEDSTSTGEL	P33991	0.289334	0.677123	4	WT_45A
RLVESTSLRKA	P40692	0.289389	-0.462769	2	WT_45B
ILQSFIHDV	Q9UPW6	0.289519	0.659521	3	WT_45B
GEVPSQASL	P17022	0.28952	0.193127	4	KO_45B
ALWEDEGVRA	P63092	0.289551	-0.156409	3	WT_45B
REISPQENGL	A6H8Y1	0.289666	0.317086	3	KO_45A
KLIKSLEAA	P62495	0.289762	0.264422	4	KO_45B
KEVPDGENL	Q8NEB9	0.289911	0.123864	4	KO_45B
SAVGHVFSL	Q69YN4	0.289957	0.147994	4	KO_45B
KLLNKIYEA	O60287	0.289998	0.244479	4	WT_45A
RLYDGLFKV	Q16531	0.290007	0.427462	3	KO_DMSO
SEWNTVERL	O00541	0.290113	-0.229368	3	KO_DMSO
QREEAAEVASL	Q9BW71	0.290229	-0.624897	2	WT_45B
LEQQNKILL	P08670	0.290368	-0.192055	3	WT_45B
YAAEGQKL	Q13620	0.290425	-0.611477	4	WT_45A
SLLENIAKA	Q93074	0.290456	0.234236	4	KO_45B
KELGKFTGL	Q8TDD1	0.290549	0.237855	4	KO_45B
KVPANPASV	Q7Z434	0.290632	-0.375732	4	WT_45A
GEFPVQDL	Q8WXG6	0.29071	0.206327	4	KO_45B
RQLEKLKEV	Q9NVV9	0.290711	1.31807	3	WT_45A
KTIETSPSL	Q9NVI1	0.290742	0.222588	3	KO_DMSO
LSLENLEKI	Q9Y2H2	0.291025	1.08018	3	WT_45B
SLLEHLSHV	Q9BQI3	0.291041	0.348543	2	WT_45A
YLNVQVKEL	Q9NTJ3	0.291103	0.181408	3	WT_45B
HINDSAPEV	Q14008	0.291198	-0.188993	2	KO_45A
GEAPPGTPP	Q96B54	0.291204	-0.185537	3	KO_45A
ALADGVQKV	O14791	0.291421	-0.225668	4	WT_45A
AENKDEIAL	P13010	0.291867	-0.252773	4	KO_45B
RVADYIVKV	Q96EP9	0.291887	0.172172	3	WT_45B
AAAPPAKEI	P53350	0.291939	-1.26601	4	KO_45B
KEFSGHSSL	Q5HY98	0.291955	-1.37051	2	KO_45B
GEVNVLDNL	Q8IYM9	0.29204	0.329901	3	WT_45B
LLLAAARLAAA	P30101	0.292073	-0.667367	4	KO_45B
RVLPPSALQSV	Q96GD4	0.292136	0.261823	3	KO_45A
ILQDRLNQV	Q99741	0.292149	-0.257344	4	WT_45A
GEKVSAYVL	Q9UL42	0.292206	-0.337421	4	WT_45A
FIDDANYSV	O14977	0.292287	0.234418	4	KO_45B
AEEKHLHVL	Q8TC12	0.292315	-0.993926	3	KO_DMSO
LAEAGGRAL	Q9UQ90	0.292332	-0.379474	3	WT_45B
KESNLTSTL	P09630	0.292537	0.226432	3	KO_45A
YLLDQHILI	Q92835	0.29256	1.01675	3	WT_45B
GEADAQNITVL	Q15751	0.292735	-0.355186	3	KO_45B
HLIHEVTKV	Q14697	0.29281	-0.233831	3	KO_45B
KEINSPNLL	Q07889	0.292831	-0.229908	4	KO_45B
AEEALKYLL	O95163	0.292938	0.366462	3	KO_45B
ILYGEVEKL	Q9NZL9	0.293007	0.311317	3	KO_DMSO
KTLEGEFSV	O15391	0.293065	-0.151692	3	KO_45A
AEAEGLSGTTL	Q9UI14	0.293106	0.290859	2	KO_45A
TEALPVKLI	P31350	0.293142	0.61625	3	KO_DMSO
REELFIQKL	Q14738	0.293169	-0.0974465	4	KO_45B
GERLNQDQL	Q14444	0.293239	-0.319256	3	KO_DMSO
KEILSLDKL	Q16589	0.293263	0.224105	4	KO_45B
YLTHDSPSV	P09234	0.293386	-0.276664	4	KO_45B
IESHPDNAL	Q13564	0.293398	-0.383838	4	WT_45A
KELIAEIGSL	Q75QN2	0.293421	-0.288046	3	KO_DMSO
KEYSDDKVQL	Q8WYH8	0.293568	-0.227713	3	KO_DMSO
GESGIKVAVL	Q6UXN9	0.293589	-0.435508	4	WT_45A
VEGQVPHSL	Q9Y3I1	0.293608	-0.316658	3	KO_45A
RLDEAAQRL	Q9HCS7	0.29362	-0.434469	4	WT_45A
GLYQDPVTL	Q6PJ69	0.293632	0.408799	4	KO_45B
TIPPPTLGV	Q5XG87	0.293674	0.157354	3	WT_45B
KELDLSGNSL	Q9C000	0.293786	0.182582	3	KO_45A
TIDQKIVER	Q9NRZ9	0.294188	0.12384	3	WT_45A
ILHDDEVTV	P05386	0.294222	0.288261	4	WT_45A
SESHPNSNLL	P63010	0.294342	-0.20904	3	WT_45B
KEEKDFTIL	Q5BJF6	0.294374	0.221341	3	WT_45B
LLYQGPHNTL	P13612	0.294559	-0.235188	4	WT_45A
ALLGILQHV	Q8IVD9	0.294654	0.757855	2	KO_DMSO
AVANIVNSV	Q9BRQ8	0.294714	-0.271693	4	WT_45A
LLAILPEAARA	P57086	0.294823	-0.435874	2	WT_45B
IIEPSLRQL	P62987	0.294904	0.21171	4	WT_45A
GEVVSIGQL	Q6ZRS2	0.294943	0.294513	3	KO_DMSO
KEANAFEEQL	O43683	0.294996	0.403954	3	KO_45A
TEDITRYFL	O43491	0.295	0.701057	2	KO_45B
REISLLKEL	P06493	0.295038	0.296034	3	WT_45B
HEVGIGSVL	O94864	0.295117	0.172856	3	WT_45B
LLSNNNQAL	Q13283	0.295118	-0.144014	2	WT_45A
NADPIAKYL	Q7Z7L1	0.295225	0.247245	3	KO_45B
AEGPVVEKI	Q9P2D1	0.295305	-0.243822	4	WT_45A
SLIDKTTAA	P09234	0.29532	0.136854	4	KO_45B
SVLKSIQEV	P42285	0.295372	-0.171756	4	KO_45B
SESPGVLQL	Q9H2G9	0.295459	-0.133144	3	KO_45A
NAIEGGTQL	O60832	0.295506	0.386776	4	WT_45A
REWKGIDRL	Q14684	0.295684	0.224661	3	WT_45A
REKQSKFIL	O14965	0.295727	-0.144943	4	WT_45A
YQEKGVRVL	P61160	0.295757	-0.221926	3	WT_45B
SEAFVIKGL	Q9ULT0	0.295791	0.197778	3	KO_DMSO
AELEDQNKL	O94964	0.295909	-0.128777	3	WT_45B
SLLTSPPKA	Q14669	0.295911	-0.191424	3	KO_45A
GEKDIQTAL	O95397	0.296205	-0.247195	3	WT_45B
KQVSDLISV	P17844	0.296328	-0.234191	2	KO_DMSO
HETGTKITI	Q9Y6M1	0.296414	1.64349	3	KO_DMSO
ALNELLQHV	Q9Y490	0.296463	0.423638	3	KO_DMSO
GEYLGNNRL	Q96T58	0.296492	-0.16554	4	WT_45A
KLYEEINQV	Q6UW02	0.296549	0.157886	3	WT_45B
GETEKLYQL	Q96DB5	0.296579	0.188686	3	WT_45B
VLLAAGPSAA	Q8TEM1	0.296609	0.382253	3	KO_DMSO
VLADQEVRL	O43566	0.296675	-0.541572	2	KO_DMSO
NTCPYVHNI	Q9Y2Y1	0.296819	-0.407917	3	KO_DMSO
GLADNTVIAKV	P26639	0.296892	-0.531678	2	KO_DMSO
FLDNACHQL	Q6P5Z2	0.296928	-0.131355	3	WT_45B
AEYGHFVDI	Q6P1X5	0.297038	0.314877	3	WT_45B
RLPEAIEEV	Q9UBQ7	0.297079	0.264348	4	KO_45B
ALAEEVEQV	Q9BQE5	0.297187	0.222339	4	KO_45B
SLSGELREV	Q8IX12	0.297189	-0.146447	3	WT_45B
RLIQESPTL	Q6P1A2	0.297287	0.183667	3	KO_45A
AEVEKQTSL	O76031	0.297316	-0.63144	3	KO_45A
SESNDNFLL	Q8IWZ6	0.297358	-0.121076	3	KO_45A
KLFDRPQEL	Q5VZ89	0.297369	0.191363	3	KO_45A
AVANIVNSV	Q9BRQ8	0.297408	-0.25276	3	KO_45B
NLYPFVKTV	P31939	0.297557	0.147918	4	WT_45A
SVASSVKGV	Q9BUT1	0.297771	0.397895	3	KO_DMSO
SLQEAVQAA	Q15274	0.29789	-0.573013	2	WT_45A
FIATPGSSSSL	Q9H4D5	0.297988	0.130199	4	WT_45A
HESAVTGLSL	Q9UMS4	0.298029	-0.152914	3	KO_45A
REKQSKFIL	O14965	0.298122	-0.120908	3	WT_45B
KEFLKEKEKL	Q8IY63	0.298166	0.768092	3	WT_45A
AEEHSIATL	Q96RS6	0.298235	0.172893	4	WT_45A
REKQSKFIL	O14965	0.298245	-0.40769	3	KO_DMSO
ALWEGPSKA	O94887	0.29837	0.599665	2	WT_45B
RLNDTIQLL	Q96T88	0.298439	-0.2675	3	WT_45B
HASDRIIAL	P29401	0.298441	0.41772	3	KO_45A
KLTDIARHV	Q8TF46	0.298467	-0.17038	4	WT_45A
REKDDANFKL	Q5VTR2	0.298494	-0.114954	4	WT_45A
LLLSGAARA	P24158	0.298571	-0.868187	4	KO_45B
TLSERLWGL	Q9NS69	0.29873	0.938516	3	KO_DMSO
LTQVGSIL	O00161	0.298735	0.0868593	2	KO_45A
TELQDPHSL	Q5T4T6	0.298929	-0.205971	4	WT_45A
REQEEIVRL	Q9NZM3	0.29893	0.146305	3	KO_45A
EESKDYLSL	O43791	0.29897	-0.367003	3	WT_45B
KEATPYPAL	P14735	0.299058	0.367197	2	KO_45A
QEFLERIHL	Q9NSI8	0.2992	0.96617	3	WT_45B
KELENANDLL	P12270	0.299229	-0.235058	4	KO_45B
RVPPPPQSV	P29353	0.299232	0.200937	3	WT_45B
REHVEAIKIGL	O95229	0.299279	-0.370387	3	KO_DMSO
REEGTPLTL	Q9Y3T9	0.299313	-0.117148	4	WT_45A
FQYSKSPSL	Q96GE4	0.29961	0.236276	2	KO_45B
GLMDTVKKV	Q9Y692	0.299664	-0.191642	2	WT_45A
AASPSGSQL	Q969X6	0.299744	-0.587667	3	KO_45A
SEILDGNQL	O75534	0.299788	-0.221977	3	KO_DMSO
FILANEHNV	O00410	0.299793	0.0910035	3	KO_45B
SESHVHSLL	O43314	0.299828	-0.229776	4	KO_45B
KLVPFLKKV	P15170	0.299886	0.157472	3	KO_45A
KLFDNTVGA	A0PJW6	0.299964	-0.200003	4	KO_45B
LLPEGPPAI	Q15011	0.300041	0.401085	3	WT_45B
ALYDEVRTV	A6NHR9	0.300151	-0.146417	3	WT_45B
TESNYVNIL	Q9H8V3	0.300259	0.21243	4	KO_45B
QEETNFKSL	Q9NTJ3	0.300345	-0.121272	4	WT_45A
FESDLHSLL	Q12834	0.300437	0.755713	3	WT_45B
TLTNIIHNL	Q9P0S3	0.300453	0.301776	2	WT_45B
LESDNNTAL	Q13263	0.300539	-0.222514	4	WT_45A
VLLAAGPSAA	Q8TEM1	0.30057	-0.36319	3	KO_45A
GEAFDINKL	Q8TEQ6	0.30057	0.152691	4	KO_45B
YAAQASQAL	P04844	0.300599	-0.103037	2	KO_45B
SLADIAQKL	O43242	0.3006	0.306476	3	KO_DMSO
TEPLPEKTQESL	P55327	0.300659	-0.7139	2	KO_45B
AGAPAGQAL	P17861	0.300796	-0.443195	4	KO_45B
KVFGNEIKL	P19338	0.300906	0.255833	3	KO_DMSO
REDSNLESSQL	Q8WYP5	0.301019	-0.249123	3	WT_45B
RELDKIKGL	Q9UBU9	0.301116	0.140517	3	KO_DMSO
AEFKEAFQL	P60660	0.301176	0.783088	3	WT_45B
SELDLISRL	P11586	0.301347	1.16981	3	WT_45B
KLDSPRVTV	Q96G04	0.30141	-0.186417	3	WT_45B
GEIGTKTTL	Q9Y265	0.301425	-0.292738	3	KO_DMSO
SLLGGNIRL	O95573	0.301771	-0.247769	3	KO_45A
KEFHLEYDKL	Q9NZN8	0.30181	-0.163227	3	KO_45A
KLYDIDVAKV	P62750	0.301841	0.36014	3	WT_45B
GEIPLELQRL	Q14CS0	0.302028	0.319092	2	KO_45A
SLTGHISTV	O43660	0.302055	-0.309446	3	KO_DMSO
KLLAVIHEL	Q9Y620	0.302108	0.914492	3	WT_45B
LETSTGHSL	Q32MZ4	0.302229	-0.222999	2	KO_45A
REWTGIDRL	P56182	0.302345	0.195187	4	WT_45A
HEVPSGNSL	Q96B97	0.302472	0.256892	3	WT_45B
KENDFDRLVL	O14579	0.302475	0.214658	3	KO_45A
VSQVGKEL	Q9NX09	0.302559	2.07518	2	KO_DMSO
AESPTPQAL	P10746	0.302597	0.278346	4	WT_45A
SEIPPDVVL	Q7Z2K6	0.302712	0.538213	3	KO_DMSO
AELRGSPSL	O76062	0.302718	0.329223	2	KO_45A
KEPEINTTL	Q8IYU8	0.302757	-0.067922	4	WT_45A
KEFHLEYDKL	Q9NZN8	0.302952	0.274671	3	WT_45B
REGFFTNGL	P35080	0.302976	0.221433	3	WT_45B
KEINSPNLL	Q07889	0.303042	0.14582	3	WT_45B
GESATLRSL	Q15649	0.303069	-0.144377	3	KO_45A
KEEPPQPQL	Q9BUV8	0.303162	0.324112	4	KO_45B
YIHVGAQL	O94832	0.303246	0.159596	3	KO_45A
ALPPVLTTV	Q6PKG0	0.30337	0.239852	4	KO_45B
GETEVQQFL	Q96DC7	0.303416	0.211123	3	WT_45A
LESDFRDVL	Q9H9E3	0.303591	0.416102	3	WT_45B
LLDNTDIHL	Q86WA8	0.303633	-0.295483	3	KO_45A
KELEANVL	Q9NTJ3	0.30369	-0.109566	3	KO_45A
YEDPQHHPL	P61962	0.303704	-1.04798	4	KO_45B
LLLPPPPCPA	Q9BTY2	0.303951	1.0174	3	WT_45B
QEIKDIYGL	Q9H6V9	0.304112	0.187996	3	WT_45B
AEHDYGLFHL	Q69YN4	0.304148	0.364541	3	KO_DMSO
KLYDGFQYL	Q9UBF8	0.304264	1.20579	3	WT_45B
SETINTELL	P78527	0.304294	0.12328	4	KO_45B
LSLENLEKI	Q9Y2H2	0.304304	1.11593	2	KO_DMSO
AEAPPSVAP	Q9P219	0.304541	-0.109296	3	KO_45A
KLFNDAIRL	Q9UNT1	0.304647	0.318939	3	WT_45B
GLSQVAVTV	Q96II8	0.304671	0.19138	4	WT_45A
KAINVFVSA	Q9BUL8	0.304693	0.484941	2	WT_45A
AEYTEGDAL	P62875	0.304832	0.388759	3	KO_DMSO
VIINQIYEA	Q15027	0.304892	0.24933	3	KO_DMSO
VLAFENPQV	Q8IUR7	0.304951	0.268919	3	WT_45B
AEGPPIVTL	P43155	0.30496	-0.252449	2	WT_45A
SAIAEPSSL	Q9NP61	0.30501	-0.162077	3	KO_45A
KEFDNGHLL	Q9Y4E5	0.305128	0.246404	3	WT_45A
KEVAGLVTL	Q9Y3B7	0.305153	0.0869871	4	WT_45A
SEDKQLHEL	B0I1T2	0.305166	1.33227	3	WT_45B
SLLSELQHA	Q96PP8	0.305199	0.343053	4	KO_45B
SEIEGIQSL	Q6ZSZ5	0.305245	0.21445	4	WT_45A
VLFENTDSV	P42696	0.305386	-0.245272	3	WT_45A
AIVDKVPSV	Q9Y678	0.305401	0.133378	4	KO_45B
ILATAVYQA	Q9NPJ6	0.305452	-0.255887	4	WT_45A
GENGDPKAFL	Q6NW29	0.305476	0.153165	4	WT_45A
GEGKPTPAL	Q16891	0.305481	1.69768	4	WT_45A
REIDYKTAF	Q75QN2	0.305551	0.561262	4	KO_45B
GEVQDLLVRL	Q9UIF9	0.30566	1.09466	2	KO_45B
ALASVIKEL	Q8WYA0	0.305797	0.146282	3	WT_45B
RIQSKLYRA	O75643	0.305829	1.7097	2	KO_45B
GEGASVPRL	Q15572	0.305901	0.150087	2	KO_45A
VADPETRTV	Q96T60	0.306054	1.24669	3	WT_45B
AEDPTISLL	Q00613	0.306211	0.546168	2	KO_DMSO
GESERQLRL	Q6PL18	0.30622	-0.145629	3	KO_45A
VLNEQVKEA	P49321	0.306307	-0.316546	3	WT_45B
KVWGNVVTV	O43390	0.306456	0.11045	4	WT_45A
RLLEGVKQA	Q9BZE1	0.306486	-0.205979	3	KO_DMSO
RVLPPSALQSV	Q96GD4	0.306548	0.218831	4	WT_45A
GLAAGPPEA	Q96CP2	0.306557	-0.355384	2	WT_45B
GILSHINTV	Q02153	0.306701	0.128086	3	KO_45A
KLFDQANKL	Q9UDY2	0.306806	0.218851	3	KO_45A
REFLSEPDL	O60231	0.306865	0.361665	3	WT_45B
RIYSRIDRLEA	Q9NUP1	0.306939	0.540374	3	WT_45B
SLVGKLEGT	O75643	0.306985	0.207853	4	KO_45B
GELIEVVHL	O95848	0.30699	0.852685	3	KO_DMSO
GEEGQSIYKL	Q14164	0.307108	-0.401824	3	KO_45B
RELENLQKL	Q9H9A6	0.307256	-0.209293	3	WT_45B
REINDCIGGTVL	O76021	0.307338	-0.156931	3	KO_45A
ISNPPGSNL	Q9H4A3	0.307385	-0.206274	4	KO_45B
KELGVGIAL	Q01469	0.307535	-0.202949	3	KO_DMSO
SEDKGALAKL	P62424	0.307676	1.3054	3	KO_DMSO
KLAEGVLDV	Q5THK1	0.307777	-0.19013	3	WT_45B
KLQDNLRQL	Q96HR3	0.307855	-0.254622	3	KO_DMSO
LEPEEKQAL	Q9BW71	0.307876	0.449503	2	KO_45B
ATIGELAQV	P42345	0.307911	-0.103352	3	WT_45B
EEDQRVIEL	P10242	0.307946	-0.433191	3	KO_45B
SEDKKHYIL	Q9H845	0.307962	-1.37096	3	KO_45B
AAQNSRLSL	Q9P2D3	0.307989	-0.227232	3	KO_45A
REHDIAIKF	P30260	0.308013	0.242707	4	WT_45A
FLALLAGAHA	P55058	0.308022	0.712648	3	WT_45B
NESGVRELL	Q9BYX4	0.308077	0.131984	3	KO_45A
TEVGEKIAL	Q2VIR3	0.308129	0.332931	3	WT_45B
REGDLLTKERL	Q96F07	0.308388	0.191247	3	KO_DMSO
GELDHVVEI	Q9BXL8	0.308455	0.193269	3	KO_DMSO
REPAGVQTL	Q8IU68	0.308633	0.315954	3	WT_45B
AEVPESVFL	Q03169	0.308638	0.320574	2	WT_45A
RLQEEVHLL	Q674X7	0.30885	0.216143	4	WT_45A
KLQEVGQVSV	P06756	0.308863	-0.328242	3	KO_45B
GLAPHLEQI	Q8TEX9	0.308889	0.165491	3	KO_45A
FLYAGHIFL	Q66K64	0.308919	0.916983	2	KO_45B
NAIEGGTQL	O60832	0.308927	-0.464503	3	KO_45A
FSTPHGLEV	Q99684	0.308985	0.176386	3	WT_45B
KAWNDIKKV	P36578	0.309096	-0.405896	3	KO_45A
ALDTNQVSL	Q96GC6	0.309106	0.191979	3	KO_DMSO
TLDDKKVYL	Q567U6	0.309184	-0.20215	3	WT_45B
NESGVRELL	Q9BYX4	0.309333	-0.174047	3	KO_DMSO
RLLDLENSL	Q7Z7A4	0.309462	0.832357	3	KO_DMSO
YLQEIQTQL	Q9BQF6	0.309703	0.275795	2	KO_45A
HLSDTTVRL	Q6P2D8	0.309767	-0.428245	2	KO_45B
GLAAGPPEA	Q96CP2	0.309769	0.332968	3	KO_DMSO
GENGIHFLL	Q12849	0.309815	0.195415	3	WT_45B
FEAQGKPEL	Q9NUG6	0.309909	-0.120069	4	KO_45B
KEEKTSLLL	Q9BXW9	0.309965	-0.128652	4	KO_45B
SEEITNIEL	Q92643	0.310121	0.388303	3	WT_45B
YEEGPGKNL	P15954	0.310135	0.466131	3	WT_45B
GLDNQIQEI	P62191	0.310184	0.354646	3	WT_45B
KLHPGLLEV	Q9H497	0.310232	0.195289	4	WT_45A
HELDQGQQL	Q7KZ85	0.310344	-0.199048	2	KO_45A
KENTIEHLL	P30154	0.310477	-0.288013	4	WT_45A
VLLAAGPSAA	Q8TEM1	0.310479	-0.374372	2	WT_45B
KEYSDDKVQL	Q8WYH8	0.310491	0.14012	2	WT_45B
ILGPKPQGV	Q8NHS3	0.310624	-0.178908	3	WT_45B
AEQASILSL	Q12905	0.310639	-0.249286	4	WT_45A
QLVDIIEKV	P61289	0.310664	0.532021	3	WT_45B
KLDQVIIHV	Q9BXD5	0.310701	0.137887	4	WT_45A
GEERATEAGSL	Q92974	0.310844	-0.247484	3	WT_45B
REAEFTKSI	Q15005	0.310909	1.32057	3	KO_DMSO
GEALQGVEL	Q9HD45	0.310931	0.30235	2	KO_DMSO
AELKSSTVGL	Q9Y247	0.310939	-0.183359	4	KO_45B
QLAQFVHEV	A8MPP1	0.311043	-0.0982481	4	KO_45B
QLYNQIIKL	O76094	0.311068	0.648521	3	WT_45B
IVVDNVPQV	P55884	0.311107	-0.420469	2	WT_45B
AEETGVHII	Q96BW5	0.31114	-0.169465	4	WT_45A
KEAKIKELL	Q8N283	0.311255	0.309013	4	KO_45B
SEDKGALAKL	P62424	0.311297	0.410887	4	KO_45B
YETEGIRGL	Q14566	0.311413	-0.207078	4	WT_45A
GEARVGSEL	Q12789	0.311682	-1.00064	4	KO_45B
REERPDIKL	Q9H930	0.311685	0.239134	3	KO_45A
ALLTGIISKA	Q92621	0.311748	0.505723	3	WT_45B
KEIEELKELL	P49321	0.3118	0.150599	2	KO_45A
SESHPNSNLL	P63010	0.311939	-0.171206	2	KO_45A
TIDQKIVER	Q9NRZ9	0.31194	0.59883	2	KO_45B
AEDKDTPAL	Q7Z6Z7	0.312031	-0.93836	4	KO_45B
KLTDYQVTL	Q9H1H9	0.312135	0.159495	3	WT_45B
KETPDKVEL	Q13610	0.312153	-0.258206	4	KO_45B
ALFEGKVQL	Q8NEZ3	0.312228	0.705197	4	WT_45A
YEDPQHHPL	P61962	0.312363	1.60079	4	WT_45A
FAEDGARTV	Q9UP38	0.312419	0.284263	4	WT_45A
KEDSNSLTL	Q7Z6M1	0.312468	-0.309809	4	KO_45B
GEFAKVLEL	P30154	0.312595	0.565278	3	WT_45B
KELENANDLL	P12270	0.312607	-0.158688	3	WT_45B
GLTSTNAEV	Q14188	0.312827	-0.353956	3	KO_DMSO
REHLITLKL	Q9NW38	0.313011	-0.333093	3	KO_DMSO
KEINEKSNIL	Q9NTJ3	0.313118	0.590874	2	KO_45B
ALDTNQVLL	Q96GC6	0.313151	-0.193484	3	WT_45B
KEVSSATNAL	P09012	0.313158	-0.270699	3	WT_45B
KELPEYYEL	P51532	0.313171	0.405726	3	KO_DMSO
ALIARVTNV	Q9ULZ3	0.313181	-0.121513	4	WT_45A
NSDPNLHLL	Q96TA1	0.313233	-0.286136	3	KO_DMSO
SEEVSRSEL	Q14790	0.313245	-0.260828	3	KO_45A
VQDENVRGV	Q8WUK0	0.31344	0.202844	2	KO_DMSO
ALASEEPRV	Q6ZMZ3	0.313509	0.12863	4	KO_45B
GEPAGTDPGL	Q86UX7	0.313672	-0.099995	4	KO_45B
SVLDQKILL	O60287	0.313836	0.333504	3	WT_45B
SEVSGSNSL	P59923	0.313922	-0.301133	3	KO_45B
KEFTGIDNL	Q9NU22	0.313975	0.330238	3	WT_45A
KIWDPVHRV	P29144	0.314151	0.150181	4	KO_45B
REEGTPLTL	Q9Y3T9	0.31418	-0.226033	4	KO_45B
ALLDSAHLL	O14617	0.314289	0.242844	3	WT_45B
KEAFAKVDL	P13797	0.314349	0.182939	4	WT_45A
SEEINQVEL	Q7L8J4	0.31436	-0.0585135	3	KO_45A
KLLEEQGIFL	Q5T4S7	0.314403	0.747459	2	KO_45A
GEEVDVHSL	Q6DKJ4	0.314421	-0.369463	3	WT_45B
YGGPASQQL	P31943	0.314475	0.425221	3	KO_45A
GLDEALYNV	Q93073	0.314573	0.471912	3	WT_45A
KEEEPSVKL	Q9BY43	0.31458	0.576982	3	WT_45B
ALLSGLREA	O60341	0.314631	0.132852	4	WT_45A
ALSSSSIRV	Q8IVD9	0.31467	-0.199959	4	WT_45A
SEIETNTEL	Q5VUA4	0.314898	0.224164	4	KO_45B
QEETGVRVEL	Q9H4A3	0.315087	-0.208598	4	KO_45B
EEVKVGNKL	Q92599	0.315138	-0.385052	3	KO_45B
ALSALTARL	P04844	0.31515	0.33077	3	KO_DMSO
VEHPEVARL	Q92841	0.315161	-0.332054	3	KO_45A
SEVVTGSGL	Q96F07	0.315241	-0.163019	4	KO_45B
VETATELLL	P61086	0.315443	0.306017	2	KO_45A
GEVNVLDNL	Q8IYM9	0.315469	0.201368	4	KO_45B
ALNEKLVNL	O00303	0.315472	-0.223755	3	KO_DMSO
KALQFLEEV	P40227	0.315535	0.4623	2	WT_45B
GEEPGQSGASL	Q53GL7	0.315536	-0.27573	4	KO_45B
REFWAKPKP	Q9Y241	0.315579	0.369984	3	KO_DMSO
RETLLNSATTSL	P50991	0.315686	-0.187426	3	WT_45B
SLAETDKITL	P38606	0.315797	-0.226426	3	WT_45B
GESVEFQNL	P24928	0.315875	-0.289249	3	KO_45A
KLSELQLRV	Q9BVK6	0.315902	0.1869	4	KO_45B
CAIAQAESL	P23396	0.315925	-0.24145	2	WT_45A
AEFQEHEHAL	Q9NW13	0.315928	1.26261	4	WT_45A
GENGDPKAFL	Q6NW29	0.316023	0.221849	4	KO_45B
GEATTTTTTTL	P16989	0.316024	-0.374627	3	WT_45B
KIIDFIYTA	Q9P2J3	0.316294	0.68434	4	WT_45A
VLNPETTVV	O43252	0.316303	-0.307693	4	KO_45B
ALDESHNQNL	O94804	0.316396	0.150019	3	WT_45B
NLFAQTYGL	P22314	0.316419	0.987772	2	KO_DMSO
GEINTSAKL	P10586	0.316519	-0.274509	4	KO_45B
FAGDDAPRA	P63267	0.31658	-0.38897	3	KO_45B
GEVADTTKL	Q7Z3T8	0.316612	-0.266613	4	WT_45A
LAIESANEL	Q7L014	0.31667	-0.336128	3	WT_45A
GECAQTIRL	Q9Y263	0.316671	0.189623	3	KO_DMSO
IVWNGPVGV	P00558	0.316679	0.561463	2	WT_45A
ALLDQLHTL	Q9Y6Q9	0.31678	0.566278	3	WT_45B
FSTGNFNVL	Q15629	0.317007	0.783424	3	KO_45B
HEQEEIFKL	Q9UKI8	0.317287	-0.141265	3	WT_45B
GEVREDLRL	P63241	0.317311	-0.43147	3	KO_DMSO
KEIKEVIEL	P62195	0.317433	0.135328	3	KO_45A
IIDGKIFCV	P60510	0.31756	0.366521	2	KO_DMSO
TSVPPGSAL	Q9BYW2	0.317597	-0.137092	3	KO_45A
RELDIYNNL	P20749	0.317672	0.326847	3	KO_DMSO
VVDAVVTQV	P62487	0.317943	-0.269005	3	KO_DMSO
SLFGNIKGA	P33908	0.318022	0.133628	4	WT_45A
SLDDHVVAV	A2RRH5	0.318129	0.338567	2	KO_45B
GEIDGNKVTL	P19338	0.318132	-0.263646	4	WT_45A
FAEGQGRAL	Q92508	0.318137	1.1572	4	WT_45A
SAIAEPSSL	Q9NP61	0.318263	-0.223238	4	WT_45A
VLLAAGPSAA	Q8TEM1	0.318282	-0.31126	4	WT_45A
TAINASRAL	Q6GYQ0	0.318336	-0.329111	3	WT_45B
KLFGHLTSA	Q8N3S3	0.318371	-0.2211	3	WT_45B
ALLGDLTKA	Q92973	0.318427	0.186789	3	KO_DMSO
KEFEGKTLV	P07900	0.318632	-0.24937	4	KO_45B
LTDPDIHVL	Q9Y4E6	0.318716	0.114448	4	WT_45A
QEQAAKAVL	Q9NVN8	0.318729	-0.839931	4	KO_45B
GEANVTGSQL	Q5T3J3	0.318736	-0.254567	3	WT_45B
SEVTSQSGL	Q9Y2H0	0.318798	-0.229764	4	WT_45A
REIAQDFKTDL	Q71DI3	0.318864	0.355505	3	KO_DMSO
AEHYTETAL	Q96SB4	0.31895	-0.201718	3	WT_45B
RESNEVVHL	Q9H992	0.319029	-0.0801964	4	WT_45A
AEDASKFEL	Q9UBB6	0.319096	0.359612	3	KO_DMSO
AEVETGDKL	Q96J01	0.31913	-0.521701	3	WT_45B
LATASSPKF	Q14008	0.319314	-0.202956	3	KO_DMSO
ALSQDIPEI	Q6P2E9	0.319328	0.784802	3	WT_45B
LSKGPGLEV	Q9Y613	0.319467	0.267514	3	WT_45B
SEIKGEVL	Q13438	0.319526	-0.171495	4	WT_45A
REIYELEKL	Q96EH3	0.319535	-0.257131	3	KO_DMSO
RELEQRATL	Q9H2F3	0.319744	-0.307848	3	WT_45B
FLINTNSEL	Q08493	0.319843	0.460481	3	WT_45B
KLNTAVRQV	O60341	0.319864	0.470096	3	WT_45B
KEDNPRGLL	Q13601	0.32019	-0.269294	2	WT_45B
AEIDAHLVAL	P60900	0.320272	-0.283824	3	KO_45A
GEVEKYQQL	O15212	0.320277	-0.393493	4	KO_45B
SLQEGSYLL	Q659A1	0.320449	0.203867	4	KO_45B
ILTDITKGV	P13639	0.320512	-0.387128	3	WT_45B
KESAAINQI	Q9UJU2	0.32052	-0.125212	4	WT_45A
SESEASQIL	O75676	0.320529	-0.0804409	4	WT_45A
TLADLVHHV	Q9Y4A5	0.320781	0.269987	3	KO_45A
SESPVERPL	Q96SB4	0.320908	-0.209448	2	KO_DMSO
KEALPHLQI	Q13309	0.320966	0.335399	2	KO_45B
ALVGSSPHL	O75132	0.320968	-0.0652827	4	KO_45B
SLLDGHFVL	Q99638	0.32122	0.943625	3	KO_45B
GEFTDLKQQL	O43264	0.321341	0.641578	3	WT_45B
AELDEKISAL	Q9NS73	0.321401	0.18871	4	KO_45B
REPDQTFSL	Q9GZP4	0.321418	0.170095	4	WT_45A
FSDPVYKEI	Q8IV48	0.321586	0.151676	3	KO_DMSO
VLLAAGPSAA	Q8TEM1	0.321698	-0.323977	4	KO_45B
KEPAPDSGL	Q96AB3	0.321808	-0.835577	4	KO_45B
YLANGQTKV	Q9H3M7	0.321868	-0.610682	4	KO_45B
QESVPDPEL	Q96S82	0.32192	-0.334972	2	KO_45A
YEAFPHDSQL	Q10570	0.32197	0.221847	4	KO_45B
KLAAVVNNL	P16333	0.321981	-0.23268	4	WT_45A
SEEDFIRSL	Q9Y2I7	0.32203	0.540278	3	WT_45B
IEQEQKLAL	P61160	0.322079	-0.262393	3	KO_45B
GLIDGRLTI	Q15005	0.322082	0.649974	4	KO_45B
ILAQQPLSV	Q6ZRI6	0.322119	-0.160595	3	WT_45B
ALFSDTPANA	Q2QGD7	0.322249	0.207588	3	WT_45B
KLIAQNLEL	P52732	0.322274	-0.103195	3	WT_45B
VATKIFQEL	Q9BQI3	0.32229	-0.223582	2	WT_45A
QLVPALAKV	Q99504	0.322344	-0.143151	3	WT_45B
KEVLLENTNL	Q15477	0.322368	0.16811	3	WT_45B
TLAQQPTAV	Q13952	0.322401	-0.117465	4	WT_45A
GEVGSEVHL	Q9HAW4	0.322412	0.107124	4	WT_45A
TLANNTWSL	Q69YN4	0.322522	-0.385604	3	KO_DMSO
LEDKYNLQL	Q9NWS0	0.322605	0.540407	2	WT_45B
YLFENGQRV	Q9Y240	0.322629	0.387556	2	KO_45B
ILQEREYRL	P51532	0.322661	0.119362	4	KO_45B
VANGRIQSL	Q86TI0	0.322684	-0.192087	4	WT_45A
GETFQNSVF	O00767	0.322815	-0.259254	4	KO_45B
FLINTNSEL	Q08493	0.322991	0.495194	2	WT_45A
TEYTEGNKL	Q9NVW2	0.322992	0.504714	3	WT_45B
ALKDLINEA	P12004	0.322997	-0.0875527	3	KO_45A
NEANISTLL	O00203	0.323017	0.359346	3	WT_45B
REWTEQETL	Q92922	0.323111	-0.126622	4	WT_45A
KLFEKVKEV	Q96K12	0.323169	-0.289273	4	WT_45A
ALADIAQSQL	Q13503	0.323302	-0.388102	3	KO_45A
GEPGNKVNL	P30044	0.323311	-0.274815	4	WT_45A
VSYGEGKAL	P61225	0.323619	-0.411415	2	KO_DMSO
GEIIGVKVL	Q15181	0.323641	0.180246	3	WT_45B
VLADALKSI	P62244	0.323652	0.503417	3	WT_45B
GLAAGPPEA	Q96CP2	0.323654	-0.198281	4	KO_45B
ALNEDIVRV	Q2M1P5	0.323693	-0.160647	4	WT_45A
SLFPHNPQFI	Q9H9Y2	0.323762	1.16185	2	WT_45A
SLYAGLVNGA	O15013	0.324005	1.09919	3	KO_DMSO
FLNNQEYVL	Q01082	0.324205	0.67443	2	KO_45A
NLLTHIENV	A8MW92	0.324239	0.397546	3	WT_45B
SESGPDNEL	Q8IUD6	0.324322	-0.280432	3	WT_45B
TEIDEKEYI	P61289	0.324326	-0.237035	3	WT_45B
VANPNSAIF	Q15056	0.324377	-0.0851886	3	KO_45A
GLYGAIFRL	O95977	0.324483	1.23002	3	WT_45B
SEDGAIHVI	Q92503	0.324556	-0.100624	3	WT_45B
REEGFDRSTSL	Q9NX09	0.324636	-0.238423	4	WT_45A
ALDPIIHGL	P23470	0.324818	0.276242	4	KO_45B
YLYCGQEGL	Q8TBE0	0.324907	0.332657	3	WT_45B
GLAQVITAV	Q9UKY1	0.324965	0.395207	3	WT_45B
LADHTVHVL	Q6P4F7	0.32502	-0.561208	2	KO_DMSO
RLPEAIEEV	Q9UBQ7	0.325147	0.279692	3	KO_45A
KLIDDVHRL	P08240	0.325171	0.190344	3	WT_45B
KLADAKIFL	Q9UHQ1	0.325173	0.188392	4	WT_45A
YGGPASQQL	P31943	0.325182	0.392457	3	WT_45B
REFVEKSFL	O60547	0.325236	-0.264896	3	KO_45A
YLPPGFLSA	P36956	0.325276	0.858062	3	WT_45B
HESLSHEL	Q8IZV5	0.325374	0.413996	3	WT_45B
KLFPGSPAI	A6NKT7	0.325407	-0.179395	4	KO_45B
AQLENPAAV	Q96PP9	0.325475	-0.331987	3	KO_DMSO
YLFREPATI	O00217	0.325573	0.514366	2	KO_DMSO
GELSIQPSL	P49840	0.325583	0.101051	4	KO_45B
TEASEQQAL	Q5SRE5	0.325623	-0.184187	2	WT_45B
GEEILGASL	Q9P2J5	0.325738	0.282973	3	WT_45B
SEPDAVHVVL	Q8NB37	0.325837	-0.139397	4	KO_45B
REFEERRSL	Q9BVJ6	0.325858	-2.10551	4	KO_45B
TLFTKELVL	Q7KZF4	0.325893	0.684797	3	KO_DMSO
AEIDDRKQL	Q96P16	0.325916	1.44986	3	WT_45B
REAFLVNSDL	Q13416	0.32598	0.111476	4	KO_45B
HEFHSPAL	Q9H4M9	0.326192	-0.0827169	4	KO_45B
FVTSNTQEL	Q9BXP5	0.326243	-0.147475	3	WT_45B
REAGASLYQGL	Q92508	0.326354	-0.368401	3	WT_45B
AETEKQVAL	Q9Y613	0.326371	-0.10135	3	KO_45A
KAFGQSSSL	P17097	0.326402	0.223946	3	KO_45B
KEFGTNIKL	P14625	0.326416	-0.41167	3	KO_DMSO
TLSERLWGL	Q9NS69	0.326449	1.05067	3	WT_45B
IATNGTPEL	Q13153	0.326618	-0.248135	4	KO_45B
SESPIVVVL	P67812	0.326688	1.22163	4	WT_45A
KEPDSEQQPL	Q8IWI9	0.326733	0.255536	3	KO_DMSO
KVLDFEHFL	P60660	0.326758	1.52625	3	WT_45B
KEDYTGKDVL	P52788	0.326916	-0.296232	2	WT_45B
GEEPGQSGASL	Q53GL7	0.326968	-0.213509	3	KO_DMSO
GLVDEKALAQA	Q13363	0.327195	-0.188008	3	WT_45B
SEEINVAHL	Q8IWI9	0.327241	-0.115428	4	KO_45B
VANPNSAIF	Q15056	0.327358	0.176096	2	KO_45B
KFWESPETV	Q92922	0.327449	0.222593	3	KO_DMSO
KEEPPQPQL	Q9BUV8	0.327632	0.356239	3	KO_DMSO
REAEFTKSI	Q15005	0.327716	1.26689	3	WT_45B
FILPYIHKA	Q6P1A2	0.327837	0.225458	4	WT_45A
GEQLELEKL	Q86SQ7	0.32806	-0.44416	3	KO_45B
TEFGHPAAI	Q9P2S5	0.328061	-0.110485	4	WT_45A
EESNTKIDL	Q00341	0.328131	-0.150194	4	WT_45A
QEVPTFTEL	O60870	0.328229	0.580768	2	WT_45A
SLLEQGLVEA	O96028	0.328253	0.461531	3	WT_45B
REAGNINQSL	P52732	0.328337	0.141163	4	KO_45B
AELDEKISAL	Q9NS73	0.32839	0.187234	3	KO_DMSO
SEFLKEEKL	Q86UV5	0.32867	0.516784	3	KO_45A
VEDVSWHLL	Q09028	0.328677	0.724063	3	KO_DMSO
RLDDNIRTV	Q5VIR6	0.328689	0.27629	4	KO_45B
HASDRIIAL	P29401	0.328718	0.264101	4	KO_45B
AEELNASTL	Q9P2R3	0.328732	-0.153313	3	WT_45B
LLDVTCKTV	P63208	0.328801	0.264012	4	WT_45A
RLAEDVQRA	Q9Y6C2	0.328991	2.71632	2	KO_DMSO
AEARPEEL	Q14296	0.32902	-0.1228	3	WT_45B
REHVEAIKIGL	O95229	0.329068	-0.159386	3	KO_45A
KTNEKLYTV	Q29RF7	0.329092	-0.137145	2	KO_45B
REDYPQKEIL	Q9ULI2	0.329098	-0.150577	3	WT_45B
QQIGKVVQV	Q9UNX3	0.329151	0.229821	3	WT_45B
FSAESSRSL	Q96N67	0.329176	-0.190197	3	KO_45A
GLQEGTHEL	O76094	0.329176	-0.190197	3	KO_45A
REIEELHKL	Q96SN7	0.329191	0.412523	4	WT_45A
KENSAPVKL	O14936	0.329198	0.374301	2	KO_DMSO
AEIDARNDSF	Q01082	0.329218	0.0937404	3	KO_45A
SLLASLHTL	Q8IZL8	0.3294	0.240608	2	KO_45B
SLAELVHAV	Q9Y6P5	0.329616	0.343443	3	WT_45B
RQADKVWRL	P08651	0.329714	0.449898	4	WT_45A
KEANAFEEQL	O43683	0.32976	-0.0739317	3	WT_45B
GEIVTEEHL	P46821	0.329773	-0.307371	3	KO_45A
REVTGSSQQTL	Q7Z403	0.3298	-0.384145	4	WT_45A
VLVESEHQV	P23458	0.329919	-0.308144	3	KO_45A
AEEPSPQAARL	O14508	0.329924	-0.513956	2	WT_45B
NLFAQTYGL	P22314	0.33012	0.949051	2	WT_45A
FLLEGIRSL	P55160	0.330121	1.23644	3	WT_45B
KEIQSSNL	Q9NX55	0.330165	-0.968665	2	KO_45B
KLYGKPIRV	Q15427	0.330187	-0.346865	3	KO_45A
AQGGVLPNI	Q99878	0.330208	-0.837419	2	KO_45A
GETVAGHVL	Q8NCT1	0.330212	-0.24248	3	WT_45B
KIGEGTYGV	P06493	0.330465	-0.175822	3	WT_45B
AEEPKARVL	P30305	0.330546	0.417635	4	WT_45A
YAAEGQKL	Q13620	0.330558	-1.30884	2	KO_45A
SEFQKAVKL	Q92611	0.330574	-0.303991	3	KO_45A
FNDPNAKEM	Q96KR1	0.330585	-0.578896	3	WT_45B
ILDKKVEKV	P08238	0.330615	2.02313	4	WT_45A
GETNDFELL	Q9NYV6	0.33068	0.560572	3	WT_45B
GEFPVQDL	Q8WXG6	0.330683	0.167533	4	WT_45A
SLFGDVKKL	Q9UNF1	0.330989	0.243271	4	KO_45B
AAVNHISQL	Q5T2E6	0.33102	-0.315026	2	WT_45B
KEFKGDEIL	Q13356	0.331033	-0.0990553	4	WT_45A
GEFAKVLEL	P30154	0.331084	0.583204	3	KO_DMSO
FIFSDTHEL	Q9UKK3	0.331174	0.650452	3	KO_DMSO
SEAEPGGGSL	P15170	0.331225	1.25637	3	WT_45B
KELDGHVL	Q8TB72	0.331288	0.0829148	4	KO_45B
KIYEGQVEV	P46777	0.331367	-0.165098	4	WT_45A
KEEEPSVKL	Q9BY43	0.331372	0.554177	4	WT_45A
GEVDPKVAL	P17568	0.331513	0.544232	4	KO_45B
GEEAESNVL	Q9H6Z4	0.33154	-0.181928	4	WT_45A
RELEEIRAKL	O43290	0.33154	0.211369	2	KO_DMSO
KESQVLLTL	Q9UJW0	0.331547	-0.162143	3	KO_45B
HEQGKDIDL	Q9H9T3	0.331688	0.527732	3	WT_45B
EEQKDFVSL	O15270	0.331698	-0.078648	3	KO_45A
FLDATLTSV	O43462	0.33172	-0.624151	2	KO_DMSO
ALAFKLDEV	Q96EP9	0.33184	0.796465	2	WT_45B
SEDAAAGTVL	Q8IY63	0.331973	-0.802685	2	WT_45B
ILATAVYQA	Q9NPJ6	0.331998	-0.186668	3	WT_45B
GECAQTIRL	Q9Y263	0.332008	-0.177764	3	WT_45B
KESSTVFEL	Q15370	0.332089	0.159728	3	KO_45A
TLDAGNIKL	O75400	0.332279	-0.317246	3	WT_45B
SELKKEVTL	Q12769	0.332281	-0.237086	4	KO_45B
GELIEVVHL	O95848	0.332355	0.79723	2	KO_45B
VLFNKLTYL	Q5R372	0.33237	1.04671	2	WT_45A
FLLDGFPRTV	P54819	0.332639	1.13194	3	KO_45B
GLSVIIPHV	Q15048	0.332666	0.589852	3	WT_45B
GEPLQAAASAL	P23610	0.332763	0.597018	3	WT_45B
KEFPEKQEL	Q7Z7L7	0.332766	0.956591	4	WT_45A
FTEAGLKEL	Q7L1Q6	0.332823	0.0921484	4	WT_45A
KELQELNEL	Q8WU90	0.332858	0.230345	4	WT_45A
KEAEKSPQL	Q9P2S5	0.33294	-2.87985	2	KO_45A
TLLTDPPTA	Q9H270	0.333	0.136198	3	WT_45B
NIVERVKEV	Q8IYM9	0.333171	0.202528	4	WT_45A
AEARINAQL	Q8WVC6	0.333189	-0.244014	3	KO_45A
VLLTGLHAV	P61236	0.333314	-0.287393	3	WT_45B
IEESGEHII	P13639	0.333399	-0.319026	3	KO_DMSO
GESATLRSL	Q15649	0.333431	-0.172704	4	KO_45B
GLIDRQVTV	Q9UPN3	0.333507	0.218458	4	KO_45B
KETEDINTL	Q9UHL9	0.333529	0.181082	3	WT_45B
GEIRNVGTGL	Q86SR1	0.333572	0.433939	4	KO_45B
QEFEKQDEL	Q86VP6	0.333599	-0.364453	4	WT_45A
SLAEKIQAL	Q9NWX5	0.333662	0.192038	4	KO_45B
SESVASSQL	Q6FIF0	0.333679	-0.115429	3	WT_45B
DPFNPFELTNH	P53634	0.3337	1.22442	4	KO_45B
KVAEKLEAL	P43487	0.333975	-0.174285	2	KO_45A
SLNGNQVTV	Q2KHR3	0.33414	-0.273277	4	KO_45B
GLLENSPHL	Q9Y620	0.334145	0.289942	2	WT_45A
NLAKEAAAV	Q9NZL9	0.334311	-0.332831	4	KO_45B
SLASHIQSL	Q6ZS81	0.334375	0.517152	3	KO_DMSO
TEDPEKQTL	Q6XQN6	0.334544	0.860968	3	KO_DMSO
HESAVTGLSL	Q9UMS4	0.334683	-0.0972	4	KO_45B
TVADKIHSV	O95147	0.334778	-0.252394	4	KO_45B
KELDKFDNL	Q9Y520	0.334999	0.300578	3	KO_DMSO
SEDPNQAKL	P55786	0.335055	-1.43106	3	KO_45B
ALPPVLTTV	Q6PKG0	0.335117	0.291729	3	WT_45B
AESEDGKLTL	Q8IZX4	0.335119	-0.100456	4	WT_45A
KEWNELIKL	Q6GQQ9	0.335125	0.28431	2	KO_45B
SLQSLETSV	P23634	0.33516	-0.222966	4	WT_45A
AEVKERVTL	Q13144	0.335206	-0.235003	4	WT_45A
KEVVEAVTI	P39023	0.335232	-0.21554	3	WT_45A
VLQGAVPTV	Q5VZL5	0.335314	-0.20845	3	KO_DMSO
VEEGKISTSL	O14980	0.335355	-0.410722	3	KO_45A
SEPPSEISL	P53618	0.335465	-0.301265	3	KO_DMSO
KLTDIARHV	Q8TF46	0.335517	0.104886	3	WT_45B
KLISELQKL	Q5UIP0	0.335568	0.375237	3	KO_45A
AEALKKLIL	P33991	0.33557	-0.32425	3	KO_45A
AEDSVSQRAVL	Q9NY93	0.335577	-0.342552	3	KO_DMSO
GEVREDLRL	P63241	0.335602	-0.157325	3	KO_45A
HEVPEKTSI	Q5JTW2	0.335719	1.40227	4	WT_45A
GLYHTNAEV	Q8N5H7	0.335764	-0.194126	3	WT_45B
KLSEIDVAL	Q9BUP0	0.33579	0.273193	4	WT_45A
REWTEQETL	Q92922	0.335792	0.206235	3	KO_45A
ILGIQPPSV	Q9UPN6	0.335798	0.880491	3	KO_DMSO
FSAESSRSL	Q96N67	0.335817	-0.214618	4	WT_45A
GEEVEVHNL	Q16531	0.335838	-0.182976	4	KO_45B
KEVNETYKL	Q460N5	0.335942	-0.117895	4	KO_45B
TEIEDSHTL	Q969Z0	0.335998	-0.31546	3	KO_DMSO
IESNHPIVL	O00410	0.336065	-0.277508	4	KO_45B
RLIEQEEYL	Q9NTJ3	0.336071	-0.292229	4	KO_45B
AAAAPSPVL	P81877	0.336078	-0.232937	3	KO_45A
SEASLHPVL	O96019	0.336129	0.137844	3	WT_45B
VLLTGLHAV	P61236	0.336142	0.162433	4	WT_45A
KAPPAPLAA	Q9Y2U8	0.336258	0.58232	3	KO_DMSO
AEINDLENL	O14733	0.336321	0.38352	3	WT_45B
SEITNSETL	Q13315	0.336335	-0.290639	4	KO_45B
VEAADKVVL	O75146	0.336385	0.600012	2	KO_45A
GEIENIEL	O14979	0.336411	0.607372	3	KO_DMSO
SLASHIQSL	Q6ZS81	0.33645	0.14796	3	KO_45B
FLYDTHQNL	P16885	0.336506	0.106608	4	KO_45B
GEDSGARALL	P85037	0.336556	0.0837899	3	KO_DMSO
FLDPRPLTV	Q16678	0.336581	-0.426775	3	KO_DMSO
AIQDKLFQV	Q9BRQ6	0.336713	-0.372058	3	KO_DMSO
KEEEPSVKL	Q9BY43	0.336913	0.262832	4	KO_45B
GEDNDHLQL	O43164	0.336981	-0.28325	4	WT_45A
TEDGGNGIKL	P23458	0.337026	-0.422936	4	KO_45B
SLHSKLFRV	Q32MH5	0.337212	-0.381374	3	KO_DMSO
IESPLFLKL	Q7L5N1	0.337218	0.854403	2	KO_45A
TEFEQQERL	Q96EA4	0.337296	-0.294539	3	KO_DMSO
RLLDEEISRV	Q96PU8	0.337394	-0.318503	2	WT_45A
TLDQKIERV	Q9BXX0	0.337396	0.194406	3	KO_45A
SLAESLDQA	Q9Y2L1	0.337438	-0.148017	4	WT_45A
AAPPPSVTV	Q9H0E3	0.337479	0.393057	3	KO_45B
GEDLEKVTL	Q9NQC1	0.337631	0.124266	3	KO_45A
KLLPGDIHQI	Q14185	0.337663	-0.214776	4	KO_45B
ALYNALDKV	Q9BVK2	0.337722	0.4326	3	KO_DMSO
ALNNENYSL	Q86V48	0.33779	0.184158	2	KO_45B
QLIDKVWQL	Q92503	0.337914	0.780508	2	KO_45B
SEGQFQQVL	Q9UKV8	0.337968	0.285874	3	KO_45B
VILSEIKEA	Q9BQ70	0.337982	-0.165511	4	KO_45B
AEVGDGTTSV	Q99832	0.338	-0.429756	2	WT_45A
KEGFPITAL	P50750	0.33807	0.446949	4	KO_45B
FADELSHLL	Q5SVZ6	0.338072	0.714313	2	KO_45A
AEVDTRESL	O60306	0.338213	-0.135559	2	WT_45A
REKEPDLKL	Q9Y6J0	0.338296	0.240363	3	KO_45A
GEEGQSIYKL	Q14164	0.338426	-0.0757042	2	WT_45B
AAVPTSQSV	Q9UKY1	0.338486	0.215393	2	WT_45B
QESPVHIL	O75147	0.338549	-0.133159	3	WT_45B
FAVPENSSV	Q9UMX0	0.338578	-0.342416	3	WT_45B
AENGLTVRL	Q12789	0.338582	0.292571	3	KO_45A
VLFNKLTYL	Q5R372	0.33873	1.08579	2	WT_45B
GIFGGHIRSV	Q14694	0.338838	-0.559945	3	KO_45B
ALAPHLDDA	Q86Y56	0.338872	0.138577	4	WT_45A
KLWPEASKV	Q9NZJ4	0.338949	-0.12596	4	KO_45B
KEQTVQYIL	Q9UI12	0.339118	0.304335	3	KO_45A
SEVVGSSTL	Q02930	0.339189	-0.167201	3	WT_45B
TENSEKISL	P29144	0.339511	-0.287987	3	KO_45B
GEGDSVITQVL	O75475	0.339539	0.687032	3	KO_DMSO
RLQEEINEV	Q70UQ0	0.339548	-0.182016	4	WT_45A
FLKNELDNV	Q9BWF2	0.339554	0.218254	4	WT_45A
LLWAGPVNA	A0A0A6YYG3	0.339605	0.645568	2	WT_45B
KEILPAAEI	Q13415	0.339791	0.531846	3	KO_DMSO
SAAPPGASL	P10275	0.339832	-0.270992	3	WT_45B
SESGSNLHAL	Q6P4F7	0.33987	-0.245799	4	KO_45B
QLSPRLLEV	Q460N5	0.340018	0.225519	4	KO_45B
QLLDFERTL	Q16828	0.340038	0.944214	4	WT_45A
VEVSIPAKL	Q00341	0.340248	-0.121756	3	KO_45A
LLAAWTARA	P05067	0.340268	-0.307442	3	KO_45A
YLFENGQRV	Q9Y240	0.34037	-0.396127	2	KO_45A
SEFKGDLETL	O75534	0.340451	0.187529	3	WT_45B
AGAPAGQAL	P17861	0.340494	-0.366687	4	WT_45A
KEFESHLDKL	Q9NRG4	0.340554	0.186775	2	WT_45B
KEEGVRDVL	P41252	0.340582	0.239538	3	KO_45A
KEYIQPVQL	Q07889	0.340594	-0.314017	2	WT_45A
QEENITRAL	P19388	0.340855	-0.158461	3	KO_DMSO
ALAFKLDEV	Q96EP9	0.340859	0.3875	2	KO_45A
HLQAEVKQV	O60229	0.340874	-0.948059	2	KO_45A
AESDEGKLHVL	Q09161	0.340978	-0.328473	4	KO_45B
KEAEYAGQL	P12757	0.341002	-0.244178	3	KO_45A
KLVKEVIAV	P38117	0.34102	-0.132679	4	WT_45A
FIINGIEKV	Q9H9Y6	0.341117	0.424122	3	KO_DMSO
GESSLSPSL	Q93008	0.34122	0.191871	3	KO_45A
KLDPTKTTL	Q92597	0.341469	0.57802	3	KO_DMSO
ALSQINTKL	O95825	0.341654	0.123849	4	WT_45A
GLLSHSSTL	Q4VCS5	0.341723	-0.339451	3	WT_45B
KEEFTHTTL	P51790	0.341738	0.142117	2	KO_DMSO
KEVDPSTGEL	Q13501	0.341764	-0.189495	4	WT_45A
YEGSPIKVTL	P06748	0.341769	-0.104018	4	KO_45B
GEDNGQRGYLL	O00116	0.342011	-0.237295	4	WT_45A
ALSDGVHKI	Q9NVQ4	0.342063	1.23885	4	WT_45A
SAVSIFHEL	Q5VUR7	0.342096	0.14836	4	WT_45A
VEALQSQAL	Q92599	0.34213	-0.234405	3	WT_45B
RLNEKNYEL	Q9UI12	0.342402	-0.348204	3	WT_45B
AELGGQPSL	Q58EX7	0.342413	0.265913	2	KO_45A
KEIEFQKEL	Q02224	0.342432	0.353791	4	KO_45B
VADTVARVL	Q9NYY3	0.342569	-0.294957	3	KO_45A
FEEHSTQQL	Q9NRU3	0.342618	-0.171546	4	WT_45A
IIDGKIFCV	P60510	0.342637	0.3795	4	WT_45A
AEIDARNDSF	Q01082	0.342804	-0.178961	3	WT_45B
KEEHEVAVL	P13164	0.342824	1.16927	3	WT_45B
KEVSSATNAL	P09012	0.34305	-0.291955	3	KO_45B
SEGGLHVDL	Q7L2H7	0.343116	-0.253886	3	WT_45B
YLANGQTKV	Q9H3M7	0.343151	-0.310346	3	WT_45B
HETGTKITI	Q9Y6M1	0.343358	1.46141	3	WT_45B
AELEENKEL	Q5VTR2	0.343489	-0.157603	3	KO_45B
SILEHQIQV	P33991	0.343493	-0.317634	3	KO_DMSO
ALQEKVQAV	Q15018	0.343507	-0.186649	4	WT_45A
AAEEGLREL	O43293	0.34353	-0.227246	4	WT_45A
YEDATKITV	P27694	0.343532	-0.316666	4	WT_45A
GLIDENPGL	P78527	0.343543	0.266874	3	KO_DMSO
KELGSSTNAL	P08579	0.34377	1.47627	3	WT_45B
AAIKPGTPL	P09001	0.343965	0.448933	3	KO_45A
GLVDKLQAL	Q6FI81	0.344242	0.599404	3	WT_45B
GEIQAGAKL	Q13409	0.34427	0.171644	3	WT_45B
AEGLLQEAL	O14579	0.34444	0.492279	4	WT_45A
KEDSNSLTL	Q7Z6M1	0.344446	-0.250371	3	KO_DMSO
YANSKAVTL	Q6UXN9	0.344616	-0.31457	4	KO_45B
ALNEQIARL	O14777	0.344643	-0.15986	3	WT_45B
GEVFPTTEV	A2RRP1	0.344697	-0.122864	3	KO_45A
QEYPDLIHI	Q9H930	0.344755	0.582317	3	KO_DMSO
AIVDKVPSV	Q9Y678	0.345023	0.239351	3	KO_45A
KLDQDLNEV	Q9UQE7	0.345075	-0.212979	4	WT_45A
TESTARVEL	O00267	0.345098	-0.403757	3	WT_45B
QLLGSAHEV	Q13813	0.34516	-0.239268	4	WT_45A
RLLDRKVLL	Q9H4A5	0.345182	-0.201626	3	KO_DMSO
TIDQKIVER	Q9NRZ9	0.345235	0.131079	2	KO_45A
LLLDVPTAA	P13284	0.345265	0.285961	2	WT_45A
QIDGTLSTI	P59074	0.345481	0.117904	3	WT_45A
KAPPAPLAA	Q9Y2U8	0.345687	0.574496	4	WT_45A
TLTEEGVIKV	Q9BZE4	0.345822	0.323427	3	WT_45B
KLFIGGLNV	Q13151	0.34606	0.344928	3	KO_DMSO
RVIGTLEEV	P46060	0.346257	-0.232541	4	KO_45B
KISEVVELL	P52701	0.346474	0.717637	3	KO_DMSO
KLDEHIAYL	Q2NKX8	0.346491	0.227873	3	KO_45A
FLDSEVSEL	Q9BPX3	0.346551	-0.537137	4	KO_45B
FAFESDLHSL	Q12834	0.346712	0.64063	2	KO_45B
ALIEKLVEL	Q14181	0.346738	0.841821	3	KO_DMSO
ATADYICKV	P53396	0.346782	-0.168038	4	WT_45A
REVEELKSEL	Q96CN9	0.346813	-0.215411	2	WT_45B
SLLGGDVVSV	Q99576	0.346888	0.342374	3	KO_DMSO
TAINASRAL	Q6GYQ0	0.346907	-0.235564	3	KO_45A
FIAPTGHSL	Q14141	0.346949	0.225737	4	KO_45B
GEESKVARL	Q9Y2L5	0.346952	0.67281	2	WT_45B
SEDGAIHVI	Q92503	0.347057	-0.156017	4	KO_45B
REDDFNNRL	Q9H078	0.347179	-0.156381	3	WT_45B
VEANYPETL	Q92503	0.347277	-0.27548	3	WT_45B
KLTPLSHEV	Q2VIR3	0.347308	-0.297211	2	KO_DMSO
KEAERDVSL	P57678	0.34731	1.87862	3	KO_DMSO
ALNEKLVNL	O00303	0.347413	-0.154565	3	WT_45B
GEVGSEVHL	Q9HAW4	0.347431	0.121642	3	KO_DMSO
GVPNYLPSV	Q9UHJ9	0.347465	0.387694	2	KO_45A
VIDQKVYEI	Q9Y262	0.347549	-0.325197	3	WT_45B
REENKQIAL	P11387	0.34757	-0.31661	2	KO_45B
RETGEPYRL	Q04637	0.347796	-0.493927	2	WT_45B
SEINSNSDSL	P19525	0.347839	-0.413039	3	KO_DMSO
YVDPVNKVL	O15530	0.347856	0.385698	4	KO_45B
AEAKEKIYL	Q9P2J5	0.347859	0.828695	3	WT_45B
KEDPTSFRL	Q15437	0.347929	-0.416439	3	WT_45B
VLSSRLAFA	P79483	0.347959	0.601602	3	WT_45B
KEILSLDKL	Q16589	0.348011	0.183739	3	KO_45A
GLSTEGIYRV	Q9NRY4	0.348084	-0.216027	3	WT_45B
GELVHPKAL	Q5SSJ5	0.348104	0.232153	3	KO_DMSO
SLLSHVEQL	Q9UI95	0.348196	0.608429	3	KO_DMSO
KEIQELEQL	P49454	0.348339	-0.116666	3	KO_45A
ALTDIVSQV	Q9NQU5	0.348587	0.427003	4	KO_45B
QEEKPEPVL	Q13283	0.348638	-0.180903	3	KO_45A
ILAPTVQEL	Q92499	0.348722	0.478351	4	KO_45B
VQIEEVRQV	Q12905	0.348861	-0.323991	3	KO_DMSO
SASPPGPTL	Q6ZRI6	0.348897	0.177177	2	KO_45A
KELQKIHQL	Q99996	0.348924	0.587954	3	WT_45A
GESGNIKAGL	Q96IZ7	0.348952	-0.248846	3	WT_45B
TLAEIAKVEL	Q15233	0.349009	0.288822	2	KO_45B
SEGPHHVAL	O60313	0.349056	-2.22537	3	KO_45B
REIYELEKL	Q96EH3	0.34906	0.232115	4	KO_45B
KEDYTGKDVL	P52788	0.349076	0.297325	3	KO_DMSO
KLFPKGTIFTA	O43683	0.34909	0.398717	2	WT_45B
KESGLKPTL	Q9H2Y7	0.349217	0.179105	3	WT_45B
AELDTTNSL	Q9NZ52	0.349434	-0.469303	3	WT_45B
SVAAQLTGV	Q9NUD5	0.349615	-0.177408	4	WT_45A
ILCELINKL	Q15417	0.349695	0.935673	2	KO_45B
AETGQVQKI	Q00610	0.3497	-0.76417	4	WT_45A
FSSPSFQTL	Q9NU19	0.349742	0.336445	4	WT_45A
KEVDNFVDKL	P48444	0.349774	0.109987	4	WT_45A
GEVNGQEL	Q8WY91	0.349806	0.427155	3	KO_DMSO
REEPGTFSI	Q9NW61	0.349912	-0.0981559	3	KO_DMSO
KLVGEFLEV	Q15046	0.350022	-0.493289	4	KO_45B
KLAEGVQLL	Q9BZH6	0.350033	-0.204796	2	KO_45B
SLAGNTYQL	O14791	0.35005	-0.193009	4	WT_45A
KQQASQVLV	P07225	0.350079	0.522793	4	WT_45A
HEVPEKTSI	Q5JTW2	0.350121	1.24209	3	KO_45A
AQAEVYKEL	P49327	0.350127	0.179854	4	WT_45A
KEFKNGYNL	P56270	0.350159	0.173853	3	WT_45B
GEIIGVKVL	Q15181	0.350184	0.190831	3	KO_DMSO
NLAEKLIGV	Q86X10	0.3502	0.308871	2	KO_DMSO
AEAAGPLAGL	Q92502	0.350201	0.247171	3	KO_DMSO
KLWESPNVL	Q9BW83	0.350207	0.293883	3	WT_45A
AEIGEHVAP	P27708	0.350222	0.21266	3	WT_45A
KEPDVSEEL	Q460N5	0.350249	0.142724	3	KO_45A
GPPGTGKTLL	P62191	0.350371	-0.456835	4	KO_45B
REIEIQAHL	Q96GD4	0.350385	0.435838	3	KO_DMSO
AELKSSTVGL	Q9Y247	0.350394	-0.131337	3	WT_45B
SLIPTSPQV	Q5PRF9	0.350513	0.168667	3	WT_45B
KEAGNINTSL	O95235	0.350577	0.536456	3	KO_DMSO
LENDGATAL	P46060	0.350728	-0.274581	4	KO_45B
KAFPASAAL	Q9UKJ3	0.350795	0.136972	4	KO_45B
GETFQNSVF	O00767	0.350816	-0.265496	3	KO_45A
GLLENSPHL	Q9Y620	0.350888	0.248539	3	KO_DMSO
VLHEHIQRL	Q14C86	0.351206	1.56942	3	KO_DMSO
SECGPFIKL	P23458	0.35127	-0.156376	4	WT_45A
GEGKPTPAL	Q16891	0.351399	-0.285221	3	KO_45A
VLFTGVKEV	Q9Y5X3	0.35174	0.274048	2	KO_45A
KEAVSEVEL	O94964	0.351836	-0.253574	3	KO_45A
KIWDVSVNSV	O75083	0.351896	0.325608	2	KO_45B
KVPANPASV	Q7Z434	0.351921	-0.170742	3	KO_45A
KLIDDVHRL	P08240	0.351929	0.156227	4	KO_45B
NLNSIVPSV	P48200	0.35194	0.20217	4	WT_45A
SEIKVPDVEL	Q09666	0.351985	0.126548	2	KO_45A
GESGNIKAGL	Q96IZ7	0.352042	-0.20789	4	WT_45A
GLTAHVVSA	Q9NNW5	0.352097	0.696784	4	WT_45A
KEEIGNVQL	Q86UP2	0.352145	-0.123373	3	WT_45B
TEAEIDAHL	P60900	0.352187	0.238661	2	KO_DMSO
SEVVLAGERL	Q96T88	0.352472	-0.166706	3	WT_45B
LEQQNKILL	P08670	0.3525	-0.178126	3	KO_45A
ALQPEPIKV	Q92673	0.352616	-0.214447	3	KO_45A
KLQEALSKA	Q93073	0.352709	0.204544	2	WT_45B
KEQITISQL	Q02241	0.352944	-0.0885024	3	WT_45B
VLTGLSIRL	Q6SPF0	0.353052	0.51145	3	KO_DMSO
ALLPQASNV	Q9H0K1	0.353053	-0.297997	4	WT_45A
GEDIVTKL	Q9NZS9	0.353061	0.322853	3	KO_DMSO
ILTEAIKAA	Q99575	0.353083	0.141802	3	WT_45B
KEDGAISTI	P50990	0.353103	-0.296488	4	KO_45B
FLEKLLPPV	O95372	0.353244	0.877059	3	WT_45B
GEENQVLEL	Q9NPJ6	0.353291	-0.324877	2	KO_DMSO
ALAAALAHI	Q9NR30	0.353376	0.242945	3	KO_DMSO
KEDSHPFDL	P35244	0.353435	-0.284058	3	KO_DMSO
SESPGATEL	Q6P0N0	0.353461	-0.102881	3	WT_45B
IEDKVKALL	Q92835	0.35353	0.424584	3	KO_45A
REVLRLTKL	Q6P2Q9	0.353545	-0.31744	2	WT_45A
NEVIVGNDQL	Q9NR50	0.353619	0.45853	2	KO_DMSO
ILTDITKGV	P13639	0.353697	-1.46329	4	WT_45A
SEFTNSNNHL	Q14188	0.353897	-0.152979	4	WT_45A
FIATPGSSSSL	Q9H4D5	0.354068	-0.192189	2	KO_DMSO
HELEKKIEL	Q9UHR4	0.354103	0.150771	3	WT_45B
TLDQKIERV	Q9BXX0	0.354241	-0.12595	2	KO_DMSO
QEEKPEPVL	Q13283	0.354307	-0.311215	3	WT_45B
AVPPPPSSV	Q9NZI8	0.354391	-0.19952	4	KO_45B
TLQEFLERI	Q9NSI8	0.354404	1.27649	3	KO_DMSO
QLDDLKVEL	P42766	0.354407	-0.431592	3	KO_DMSO
KLDNNLDSV	Q9H7D7	0.354412	0.225701	4	KO_45B
SIIGRLLEV	P62136	0.354461	1.45337	3	KO_DMSO
GELRHITKL	P78362	0.354508	1.20359	3	WT_45B
KELPGKFLL	Q7KZ85	0.354623	0.185431	3	WT_45B
ALANHLIKV	Q9H4M9	0.354741	0.137607	4	WT_45A
REVIQSDSL	Q15084	0.354766	-0.20247	4	WT_45A
SLISGIIRA	Q53GS7	0.354798	0.422932	4	KO_45B
KLLGKVETA	Q6NXR4	0.354925	1.30764	4	WT_45A
REIEELHKL	Q96SN7	0.354934	0.250296	4	KO_45B
ALYSAEHGL	Q07864	0.355051	-0.421507	3	WT_45B
RVADYIVKV	Q96EP9	0.355083	0.090167	4	WT_45A
REAESFTQL	Q6NW34	0.35518	0.132006	2	KO_DMSO
ALLQIQQGL	Q9UMX0	0.355221	0.289528	2	KO_45A
RLLEGVKQA	Q9BZE1	0.35523	-0.139436	4	WT_45A
QLFSQQHFL	O15417	0.355271	0.476821	3	WT_45B
RESPPIRAF	O75376	0.355311	0.296143	3	KO_DMSO
AATGATPIA	P08865	0.355349	-0.160241	4	WT_45A
REAKVERPSTL	Q9H425	0.355544	0.755478	3	WT_45A
KLFDNTVGA	A0PJW6	0.355663	-0.312157	3	KO_45A
KEDEDDKTVL	P14625	0.35573	0.318794	2	KO_45B
GEVSSGSGETF	P55008	0.355737	0.135876	2	KO_DMSO
REFSKEPEL	Q9NQS7	0.355742	-0.122592	3	WT_45B
SENKLPAEL	P27695	0.355848	-0.129402	3	WT_45B
REFVEKSFL	O60547	0.355949	-0.243748	4	KO_45B
AEIEDIRVL	Q96Q89	0.35598	0.340743	3	WT_45B
ILDESHERV	O95777	0.356009	-0.144942	4	WT_45A
SEQKFLIGL	Q8N1G2	0.356065	0.312036	3	WT_45B
KELKDAGAGLL	P46977	0.356277	-0.184739	4	WT_45A
ASSPEHPEL	Q96G74	0.356356	1.07984	4	WT_45A
TLVYHVVGV	Q15393	0.356358	0.209123	3	KO_DMSO
SEFLKEEKL	Q86UV5	0.356397	0.488427	2	KO_45B
HEAEPVRTL	Q8NAP3	0.356522	0.165749	4	WT_45A
SSAPPGPTL	Q8N5J2	0.356552	0.179735	3	WT_45B
TLWGIQKEL	P00338	0.356606	-0.537568	4	KO_45B
KEDGTLETL	Q7Z4Q2	0.356867	-0.262022	4	WT_45A
KEDEDDKTVL	P14625	0.357021	0.639407	3	WT_45A
KLSEIPLTL	Q9UIG0	0.357069	0.417635	3	WT_45A
REHLITLKL	Q9NW38	0.357071	0.370201	3	WT_45B
ALDPAAQAFL	Q5SWA1	0.357124	0.747862	2	WT_45A
KEVDVSKQL	Q9Y448	0.357195	-0.233978	4	KO_45B
EEIRDVSNL	O43736	0.35722	-0.222714	4	KO_45B
KTTTIAVEV	Q00341	0.357224	-0.188336	3	WT_45A
YLLDQHILI	Q92835	0.357278	0.794948	3	WT_45A
GLWGPVHEL	Q9Y4C2	0.357373	0.403173	3	WT_45B
GLSPSIQTL	P60510	0.357403	-0.267987	3	KO_45A
YLQEIQTQL	Q9BQF6	0.357427	0.774899	2	WT_45A
LANGQTKVL	Q9H3M7	0.357464	-0.327405	3	KO_45A
ALGSFIYHL	Q9NQX7	0.357494	0.979579	3	KO_DMSO
REEDFTRIL	P49368	0.357584	0.298621	3	KO_DMSO
REHVEAIKI	O95229	0.357932	0.97706	3	KO_DMSO
AEVSPDAKTSL	Q68DQ2	0.357936	-0.229346	3	KO_DMSO
GEFLGDNDKF	Q9Y6D6	0.357989	0.695468	2	KO_DMSO
GLDAGLHQL	Q9Y240	0.358053	0.21656	3	KO_DMSO
KEITEKTRVAL	Q13573	0.358169	-0.276265	4	KO_45B
KEINQNVEI	Q8TD16	0.358214	-0.266159	3	WT_45B
AEIAEIARL	Q9Y4F5	0.35823	0.112726	3	KO_45A
KLQEVGQVSV	P06756	0.358401	-0.198541	3	KO_DMSO
SETFLLPHL	Q9H8H0	0.358405	0.76237	2	KO_45B
HEDLGHVAL	O95714	0.358498	-0.110102	3	KO_45A
YEDPQHHPL	P61962	0.35859	1.43017	3	WT_45B
KLLQFYPSL	Q9GZY6	0.358694	0.505103	2	KO_45B
AVPPPPSSV	Q9NZI8	0.358744	-0.219698	3	KO_45A
GLTEALHFV	P07199	0.358802	-0.470972	3	KO_45B
GEVPSQASL	P17022	0.358887	-0.206541	3	WT_45B
ASSPEHPEL	Q96G74	0.358933	0.150673	4	KO_45B
KILEELQKV	O75179	0.359146	0.215622	3	KO_45A
SVGTQPPAV	Q92585	0.359173	-0.135122	3	KO_DMSO
SLVQGELVTA	P35611	0.359182	0.275727	3	WT_45B
KQYGNEVFL	P50990	0.359515	0.132349	3	KO_DMSO
GLVDEKALAQA	Q13363	0.359696	0.254901	4	KO_45B
YEEILNTKL	Q53H80	0.359725	0.204193	4	WT_45A
YGTRYGASL	P61513	0.359794	-0.488935	3	WT_45B
AEIGDVSIL	Q8NBQ5	0.35986	0.321989	2	WT_45A
TLDQKIERV	Q9BXX0	0.359877	0.196793	2	WT_45B
GEQSPNVSL	Q58WW2	0.359945	0.291744	3	WT_45B
VTVPPGPSL	A2A3N6	0.360001	0.106718	3	KO_45A
RETELKVHL	O94964	0.360002	-0.107724	4	KO_45B
FIFSDTHEL	Q9UKK3	0.36008	0.650418	3	WT_45A
VLDDKLVFV	Q4KMQ2	0.360094	0.435964	4	KO_45B
KLLPQLTYL	P39687	0.360181	0.962932	3	KO_DMSO
KLQELNYNL	P42224	0.360208	0.13013	3	KO_45A
ILDISEHTL	Q9UBU7	0.360295	0.359101	2	WT_45B
VLTNKLLTV	P37287	0.360312	-0.110582	3	WT_45B
QENAEIIKL	Q9Y575	0.360313	-0.203167	3	WT_45B
FLDNSLDTV	Q8N0X7	0.360353	0.438621	4	KO_45B
ALFDAQAQV	P29597	0.36037	1.05853	2	WT_45A
KEKPDIFQL	Q8IWA0	0.360426	0.266021	2	KO_45A
KAISGVHTV	Q2VIR3	0.360677	-3.35089	2	KO_45A
SEILPTKETL	Q86T24	0.360792	0.272053	2	KO_DMSO
GLLENIRQL	Q9Y496	0.361003	0.847798	2	WT_45A
SEVLINSKL	Q8TF62	0.361387	-0.114175	4	WT_45A
KEKEPDYVL	Q9NUL3	0.361393	0.213118	3	KO_45A
TEDDEYVRL	Q8N2A8	0.361394	-0.167907	2	WT_45A
AEAAGPLAGL	Q92502	0.361519	-0.153627	3	WT_45A
KETGATIKL	Q9UNW9	0.36162	-0.343395	3	KO_45A
SQFPGAITL	Q8WZ82	0.361731	0.552757	2	WT_45A
SEDVHVHSL	O14734	0.361789	-0.234088	2	KO_45A
GLAPLHIQL	P09131	0.361789	0.595305	3	KO_DMSO
NADPASHEI	Q9NXE4	0.362004	0.2445	3	WT_45B
FQVNHTVAL	O96008	0.362154	-0.118459	4	WT_45A
GLAENTVTI	Q9Y252	0.362382	-0.236818	3	KO_DMSO
GEGKPTPAL	Q16891	0.36243	1.47932	3	WT_45B
HLTDITLKV	Q15046	0.36252	-0.163937	3	KO_DMSO
GLSSDLQQV	O00303	0.36289	0.58525	4	WT_45A
TLFPKDVQL	P49450	0.362962	-0.298675	2	WT_45A
KLEEIIHQI	Q15042	0.363073	0.200263	3	WT_45B
TIAEGLTLAQV	Q49A26	0.363263	0.349115	2	KO_45A
TLNEIQHQL	Q9Y6C2	0.363388	0.199169	4	WT_45A
VEFPHSPEI	Q9BR61	0.363449	0.240697	4	KO_45B
VLQYVVPEV	Q14152	0.363534	0.716381	3	WT_45B
KLLAVIHEL	Q9Y620	0.363535	0.596125	3	KO_45A
VEVEKESVL	Q8N4J0	0.363556	0.172204	4	WT_45A
QEHAQEVVL	Q15397	0.363639	-0.147172	3	KO_DMSO
AEFQEHEHAL	Q9NW13	0.363678	1.12412	3	KO_DMSO
QEAKPSTEDL	P63165	0.363683	0.180369	4	WT_45A
ALNEQIARL	O14777	0.363925	0.217976	4	KO_45B
ALDGLLQQV	P55199	0.363985	0.588146	2	KO_45A
FLLDKKIGV	P78371	0.364123	-0.0821943	4	KO_45B
KAWENSPNV	Q9Y520	0.364162	0.163132	4	WT_45A
FAEGFVRAL	P05412	0.364196	0.416886	4	KO_45B
SLKNRIESV	Q6P4F7	0.364338	0.118397	4	KO_45B
YEALPELKL	P06737	0.364345	0.738117	3	WT_45B
GLKEGIPAL	P13639	0.364396	0.239302	4	WT_45A
KEASIGQEL	Q6V9R5	0.364457	-0.172733	3	WT_45B
KLPELNYQV	Q14765	0.364573	0.297496	3	KO_45B
TLAQRVKEV	Q9Y679	0.364609	-0.23848	3	WT_45B
AEEPKPQQL	O15047	0.364888	-0.0768872	4	KO_45B
RENVNLAQI	P48444	0.364904	0.0500745	2	WT_45B
KEIDEVGDLL	O15270	0.364909	0.591224	3	WT_45B
KLIEKNYFL	Q9NVP1	0.364985	-0.363508	2	KO_DMSO
KESVSHVQL	A2RRH5	0.365015	-0.622354	4	KO_45B
IVQDTLTAV	P24928	0.365136	-0.223553	3	KO_DMSO
RLAYINPDL	P31948	0.365217	-0.35901	2	WT_45A
SEIEGANQL	Q86V88	0.365233	-0.35903	3	KO_45A
KETFLTSPEEL	O95433	0.365306	-0.048911	4	KO_45B
VALPPGLAV	Q96T76	0.36535	0.404751	3	KO_45A
LEIQHTTAL	Q6PJ69	0.365365	0.162148	4	WT_45A
GESGKSTFL	Q03113	0.365375	-0.320213	3	KO_45A
KLQNLNIFL	A0AVT1	0.365439	0.51763	2	KO_45B
TETEPPVAL	P11474	0.365466	-0.238062	3	WT_45A
AEAKEKIYL	Q9P2J5	0.36555	0.791709	3	KO_DMSO
SEEPGHFSL	P98160	0.365629	0.355236	3	KO_DMSO
ILQEREYRL	P51532	0.365668	-0.0972072	4	WT_45A
GEYEEYITKL	P04181	0.365669	-0.721191	4	KO_45B
KETSPLTAEKL	P30279	0.3657	-0.279206	4	KO_45B
NLFAQTYGL	P22314	0.365704	0.752636	3	KO_45B
AAIHPSLEI	O60256	0.36571	0.170124	4	KO_45B
ILTESEIKL	Q99598	0.365854	0.391626	2	KO_45B
REGFFTNGL	P35080	0.365909	0.240479	4	KO_45B
GEIQEIVKTGL	P35606	0.365923	0.28646	2	KO_45B
FANGHVNSV	Q9NRL2	0.36604	-0.529148	3	KO_45B
REAFLVNSDL	Q13416	0.366172	-0.223255	3	KO_DMSO
IAIGSQPVL	Q96DZ1	0.366175	0.13381	3	KO_DMSO
AEVKERVTL	Q13144	0.366179	0.134638	3	KO_45A
LANEHNVAL	O00410	0.366245	-0.344338	3	KO_DMSO
GEAGSITHL	Q01432	0.366262	-0.172522	4	WT_45A
YLADIFTKL	Q49AG3	0.366325	0.96335	3	KO_DMSO
AEVKAAAEI	Q9Y2X3	0.366444	0.283122	4	WT_45A
VEDSDKQLL	Q9H078	0.366449	0.204322	4	KO_45B
YQDPSVLYI	Q8WUI4	0.366576	0.642545	4	KO_45B
TLDAGNIKL	O75400	0.366577	0.209033	4	WT_45A
FGIDRPAEL	Q8IWZ8	0.366898	0.161478	4	WT_45A
KESGSTLDL	Q9ULU4	0.366906	-0.200412	4	KO_45B
SEIKQINHL	Q9HCI6	0.366907	0.170136	3	WT_45B
ITAPPSRVL	O00767	0.367121	-0.160021	3	KO_45A
KEFTGIDNL	Q9NU22	0.36723	-0.0719141	2	KO_45B
ALASISHVA	P40692	0.367319	-0.225114	3	WT_45B
KITEYLERV	Q9Y6W3	0.367387	0.386212	4	KO_45B
ILDDSHLLV	O60306	0.36741	-0.223799	3	WT_45B
AVLDQQIHL	Q7L2K0	0.367412	0.21387	3	KO_45B
RVADRLYGV	O95219	0.367544	-0.326581	2	KO_45B
AALPNVYEV	P33992	0.367802	0.173756	3	WT_45B
KEFAGEDTSDL	O14980	0.367908	0.352481	2	KO_45B
REHVEAIKI	O95229	0.368015	0.953825	3	WT_45B
ILANDGVLL	P25789	0.368015	0.387188	3	KO_DMSO
GEVQGDNKL	Q6ZUS6	0.368096	1.47789	2	KO_45B
FAVPENSSV	Q9UMX0	0.368296	0.168577	4	KO_45B
ALNEQIARL	O14777	0.368379	-0.0961491	4	WT_45A
KEETQPPVAL	Q8NC51	0.368446	0.379152	3	KO_45A
GEVHTGTTI	P28065	0.368567	-0.435001	3	WT_45A
KEVQTVTSI	O60524	0.368686	-0.220047	3	KO_45A
QLSPRLLEV	Q460N5	0.36881	0.154533	4	WT_45A
ALFSGPLVQA	Q9H1K6	0.368917	0.345617	4	KO_45B
TEHINIHQL	P14317	0.369005	-0.108853	4	WT_45A
GLDALKVTV	P52789	0.369029	-0.266988	3	KO_DMSO
SLLYNVPAV	P05067	0.369073	0.630658	3	KO_DMSO
KIGEGTYGV	P06493	0.369398	-0.194984	3	KO_45A
SEFYEPEAL	Q96T51	0.369485	0.407536	2	KO_45A
AEVETGDKL	Q96J01	0.369541	-0.125382	3	KO_45A
ALIEDEHNL	Q49A88	0.36957	-0.312406	3	KO_45A
REFPEADAEKL	O14686	0.369709	0.113647	3	KO_DMSO
REFSKEPEL	Q9NQS7	0.36975	0.100099	4	KO_45B
REYEPDHNL	Q6P1L6	0.369798	0.241023	4	WT_45A
GETEKLYQL	Q96DB5	0.369884	-0.283959	3	KO_45A
SESLPVRTL	Q53EP0	0.369903	-0.121792	4	WT_45A
AEESQGPVL	Q14005	0.369995	-0.356045	3	KO_DMSO
KLQEVGQVSV	P06756	0.370012	-0.191803	4	WT_45A
KEVFDVSKL	Q13206	0.370051	0.101489	4	WT_45A
KVASLLHQV	Q8NFZ5	0.370052	-0.199204	3	WT_45B
ALWEGPSKA	O94887	0.370098	0.404457	2	WT_45A
RLISKFDTV	P06730	0.37013	0.239085	4	WT_45A
SEEVSRSEL	Q14790	0.370327	0.251079	4	WT_45A
HEDDHNFEL	Q8NHH9	0.370335	-0.718085	2	KO_45B
GEAASCQLL	P23610	0.37034	-0.0814868	4	WT_45A
KEENLKNVL	O75717	0.370412	0.0739691	3	KO_DMSO
ALTDIVSQV	Q9NQU5	0.37049	0.422702	2	KO_45A
GELVHPKAL	Q5SSJ5	0.370519	-0.178543	4	KO_45B
RLWGEPVNL	Q93008	0.370554	-0.447772	3	KO_45A
KLYGKPIRV	Q15427	0.370571	0.22925	3	WT_45B
SLLDKIIGA	Q6NZI2	0.370618	0.877737	3	KO_DMSO
ATVHPGLEL	Q14558	0.370621	-0.165709	3	WT_45B
VEDLGSKILL	P35613	0.370713	0.607657	3	KO_DMSO
ALDTNQVLL	Q96GC6	0.370724	0.160138	4	KO_45B
TESITVVKL	O15040	0.3708	0.0915053	3	WT_45B
QEHAQEVVL	Q15397	0.370908	-0.130449	3	WT_45B
SLAEKIQAL	Q9NWX5	0.370969	0.218853	3	KO_45A
KETTIDGEEL	P52732	0.371059	0.198876	3	WT_45B
TEVSKVPSL	Q93063	0.371619	-0.185132	4	KO_45B
GEEGDLKTSL	O75164	0.371646	0.195066	3	KO_DMSO
ILDDSHLLV	O60306	0.371649	-0.227791	4	WT_45A
AEAEPEPEL	O60936	0.371745	-0.120995	4	KO_45B
LLPPPGSCA	Q14696	0.371748	-0.279761	3	WT_45B
LAPPPPTSA	Q8TF74	0.371947	0.206713	3	KO_45A
KELGVGIAL	Q01469	0.371985	0.177577	4	KO_45B
KEANAFEEQL	O43683	0.371998	-0.0847504	4	WT_45A
AEEPSPQAARL	O14508	0.372046	-0.195365	3	WT_45A
GESSLIKQL	Q68CP9	0.372072	-0.108713	3	WT_45A
LADPENRQL	Q13884	0.372244	0.314095	4	KO_45B
KLAEKLTIL	P55160	0.372326	0.127013	4	WT_45A
QLVPALAKV	Q99504	0.372344	-0.0936601	3	KO_45A
GEHLKTDLL	P35579	0.372365	0.200576	2	KO_DMSO
SLIEQTTAL	Q9NVK5	0.372686	-0.217951	3	KO_45A
YAAQASQAL	P04844	0.372698	0.826686	3	WT_45A
SLVSSLYKV	Q9BYI3	0.372745	0.322049	3	WT_45B
KEKEPDYVL	Q9NUL3	0.372992	0.239261	3	KO_45B
GLAKAVASV	P57678	0.373209	-0.10764	4	WT_45A
REVSSLKNKL	P35579	0.373239	0.420351	2	WT_45A
SEAPSQPSL	P38935	0.373295	-0.341642	3	KO_DMSO
ALYTVIETV	Q6NUK4	0.373415	0.624299	3	WT_45B
AESHPSSNLL	Q10567	0.373456	0.377952	3	KO_DMSO
ILDDSHLLV	O60306	0.373467	0.0843899	3	KO_45A
TVFTNPPQV	Q01196	0.373652	0.0950185	3	KO_45A
FAGDDAPRA	P63267	0.373903	0.892903	4	WT_45A
SEELSGGRL	P61158	0.373918	-0.268338	3	KO_DMSO
AELTKVFEI	O60234	0.373921	0.345193	3	WT_45B
QEEQTRVAL	Q53EZ4	0.373974	-0.365784	3	KO_DMSO
IEDKVKALL	Q92835	0.373979	-0.179033	4	WT_45A
REVENPQNQL	O43556	0.374086	-0.151801	4	WT_45A
SEYRFPEEL	P26641	0.37438	0.536706	3	WT_45B
SEDKGALAKL	P62424	0.374452	1.10155	3	WT_45B
KEVVGKDLL	P53004	0.374509	0.199179	3	KO_45A
ALLGKIEKV	Q10471	0.374625	0.189956	3	WT_45B
SEDGAIHVI	Q92503	0.374735	-0.104415	3	KO_45A
KEVVEAVTI	P39023	0.374904	-0.638769	2	KO_DMSO
HLASKIEEA	Q96S94	0.37492	0.804509	3	WT_45A
KLVGEFLEV	Q15046	0.374959	-0.54713	3	KO_45A
FTQDSNYLL	Q9Y3F4	0.375102	0.144775	4	WT_45A
YLDFTNPKV	Q8TET4	0.375106	0.135175	3	KO_45A
VLYSIAEKV	P83876	0.375166	-0.149322	3	KO_45A
VEITEESKALL	O75935	0.375174	0.430224	2	KO_45B
IVDRTTTVV	P43007	0.375198	-0.348756	3	KO_45A
IEQSTGIRL	Q99707	0.375226	0.65113	2	KO_DMSO
KIDGKTIGV	P52756	0.375253	-0.107061	4	WT_45A
QEENKKIVL	Q5VV42	0.375257	-0.985084	4	KO_45B
KILDKSQAL	Q9UID6	0.37537	0.222073	4	WT_45A
AEFGPDSGGRV	O95619	0.375392	-0.196778	3	KO_45A
KVLEILHRV	Q5GLZ8	0.375488	-0.301943	3	KO_DMSO
KEVVHTVSL	Q9Y230	0.375504	-0.139132	3	WT_45B
GLAPLHIQL	P09131	0.375658	0.5032	4	WT_45A
VVLPAPPAV	Q96S59	0.375671	0.359026	4	WT_45A
LANGQTKVL	Q9H3M7	0.375822	-0.252862	4	KO_45B
KLGDFGLATV	Q8N568	0.375832	0.187311	2	KO_45A
SLAEVNTQL	Q9BV73	0.375888	-0.18298	3	KO_45A
KELQKTFEI	Q8NA72	0.375922	0.14078	3	WT_45A
VEDTTGSQSL	P43246	0.376203	0.3624	3	KO_DMSO
GVYGDVQRV	P26599	0.376256	-0.316206	3	KO_45A
TLYSGLDEV	Q99941	0.376258	0.520869	2	KO_45B
GLSVIIPHV	Q15048	0.376321	0.55483	2	KO_DMSO
KELKDAGAGL	P46977	0.376363	0.392112	4	WT_45A
KEVETQAL	Q86U38	0.376381	0.238999	2	KO_DMSO
REWPESVSL	Q9BSG1	0.376423	0.247388	4	KO_45B
ALDGAAGTVYL	Q9Y4D7	0.376468	0.0905647	3	KO_DMSO
GETEVQQFL	Q96DC7	0.376723	0.11886	3	WT_45B
AEYTEGDAL	P62875	0.37675	0.417205	2	WT_45B
RLAPEIVSA	Q86YV5	0.376773	-0.0758705	3	WT_45B
EEQKDFVSL	O15270	0.376816	-0.0763989	3	KO_DMSO
KLFDNTVGA	A0PJW6	0.376956	0.144315	3	KO_DMSO
REAQVFVRL	Q70J99	0.376979	0.165871	3	KO_45A
TLADVLYHV	Q9UBL3	0.377071	0.278109	4	KO_45B
KISEVVELL	P52701	0.377216	0.607193	2	KO_45A
GEEESQFLL	Q70CQ2	0.377273	0.38425	3	KO_45B
GEDPTSVAIA	P22415	0.377501	-0.173533	2	KO_DMSO
FTVPHTHVF	Q8NFZ0	0.377647	0.140671	3	KO_DMSO
GEQAQVVII	Q00610	0.377747	-0.244176	3	KO_45A
KLGPAPKTL	Q14527	0.37786	1.10332	3	WT_45B
TEIGKDVIGL	P53621	0.377966	0.10425	4	KO_45B
REPVFSEEL	Q8N3I7	0.378166	0.111945	4	KO_45B
SESGSFLQL	Q6P3X3	0.378238	0.274446	3	WT_45B
AAQNSRLSL	Q9P2D3	0.378328	-0.182855	4	KO_45B
FIASKGVKLV	P12814	0.378355	0.395447	3	WT_45A
KLQEELNKV	O75330	0.378436	0.224886	3	KO_45A
QEETGAKISVL	Q07666	0.378618	0.128113	3	KO_DMSO
KVSGVILSV	P51798	0.378627	0.288674	3	KO_45A
KELEANVL	Q9NTJ3	0.378652	-0.040665	3	WT_45B
SQIQEFKEA	P19105	0.378672	0.425675	3	KO_45B
YEEILNTKL	Q53H80	0.378753	0.186027	3	WT_45B
GQTGVIRSV	O00267	0.378914	-0.194609	3	KO_DMSO
ITAPPGTAA	Q96GE9	0.378954	-0.270414	3	KO_DMSO
SEERFHVEL	O43314	0.37912	-0.175691	4	KO_45B
VLWDRTFSL	P42224	0.379156	0.58759	2	KO_45A
AVPPPPSSV	Q9NZI8	0.379196	0.232816	4	WT_45A
TELQDPHSL	Q5T4T6	0.379198	-0.28558	2	KO_DMSO
KESNLTSTL	P09630	0.379241	-0.180934	4	KO_45B
ALLEQVNAL	O75935	0.379305	0.436528	3	WT_45B
REISLLKEL	P06493	0.37931	-0.238737	3	KO_DMSO
SEPSSTVSL	Q9UNY4	0.379402	0.200033	4	KO_45B
FLPDANSSV	Q96ST3	0.379544	-0.367674	3	WT_45B
SESDKTAVL	O75410	0.379794	-1.02813	4	KO_45B
KEKEFQEEL	P49454	0.38	0.863116	4	WT_45A
RILSKLHTV	A2A3N6	0.380039	0.129525	4	WT_45A
REAEFTKSI	Q15005	0.38004	-0.0655337	4	KO_45B
LLDNTDIHL	Q86WA8	0.380175	-0.265651	3	KO_45B
SLNSNVYDV	Q96JH7	0.380203	0.12094	4	KO_45B
KEDPQRYHL	Q9ULL5	0.380436	-0.464563	2	KO_45B
KEYERAIIF	P27105	0.380499	-0.0731627	3	WT_45A
KLSELQLRV	Q9BVK6	0.380595	0.162626	3	WT_45B
SLIKQIPRI	P62906	0.38064	0.112581	4	KO_45B
KEQDIYTHL	Q96SN8	0.380691	-0.246862	3	KO_DMSO
KLWKENPGL	Q92616	0.380762	0.30393	2	KO_45A
AEQASILSL	Q12905	0.380818	-0.212346	3	WT_45B
KLYSVVSQL	Q93008	0.38091	-0.116533	3	KO_DMSO
GLSAFLHAL	Q13488	0.380922	0.541101	2	KO_45B
AETEKQVAL	Q9Y613	0.381086	-0.199657	4	KO_45B
GELSSLPSL	Q13045	0.381113	0.224507	4	KO_45B
KLDEHIAYL	Q2NKX8	0.381134	0.205668	4	KO_45B
AEDTPVVQL	Q9Y6A5	0.381198	0.0965355	4	KO_45B
KEASDPFSL	Q86XI2	0.3812	0.237108	3	KO_45A
KEFEENTQHL	A2VDJ0	0.38127	-0.159837	3	WT_45B
ALNELLQHV	Q9Y490	0.381343	0.280559	3	WT_45B
SLYSQVHQI	Q93074	0.381376	-0.185059	4	KO_45B
GEIGGHTQI	Q7Z7G0	0.381435	-0.417357	3	KO_45B
LLDVTCKTV	P63208	0.381506	-0.238593	3	WT_45B
YLTHDSPSV	P09234	0.381562	-0.132765	4	WT_45A
SEEGLRNAL	Q9GZT3	0.381711	-0.168797	3	WT_45B
GLWEQENHL	Q9H079	0.381714	0.165909	3	WT_45B
HEEIIKVYL	Q9NNX1	0.381761	0.396553	2	WT_45A
ALSDGVHKI	Q9NVQ4	0.381937	1.12355	3	WT_45B
SEIDESVKL	Q9Y2I1	0.381948	0.150463	2	KO_45A
LEGQIHPEL	P69849	0.381992	0.222096	2	KO_DMSO
AEPSANTTL	Q13428	0.382233	-0.198458	4	WT_45A
ALKPDLVNV	P09884	0.38225	0.158809	4	WT_45A
AEIIQHDQL	Q93050	0.382326	-0.513581	2	WT_45A
GEYSGIEHV	P50213	0.382351	-0.278033	3	KO_DMSO
YLHNQGIGV	O60566	0.382542	-0.222973	4	KO_45B
ALYDEVRTV	A6NHR9	0.382628	-0.0987667	4	WT_45A
KLDAFVEGV	P21283	0.382633	0.115047	3	KO_45A
KEETQPPVAL	Q8NC51	0.382769	-0.290272	3	WT_45B
KEIIQDVTL	Q9Y265	0.383064	0.129487	3	KO_45A
HEVPSGNSL	Q96B97	0.383156	-0.325697	3	KO_45B
KETEIVKKL	Q03701	0.383171	1.36895	2	KO_45A
KEVVEAVTI	P39023	0.383427	0.62564	3	KO_45B
AEGAGLHAL	O75064	0.383441	0.11883	3	KO_DMSO
RLLEQGIRV	P28340	0.383487	0.148027	3	KO_45A
GLNEEIARV	O14777	0.383819	-0.0546201	2	KO_45B
RLREVSEKL	O95071	0.38383	0.890124	2	KO_45A
KEINTNQEAL	Q93050	0.383848	1.10246	4	WT_45A
QEALDIQRL	Q9H4D5	0.383918	0.144066	2	KO_45A
SEFDFKPQQL	Q14139	0.384101	0.395134	2	WT_45A
AEIENIKEL	Q86VG3	0.384135	-0.610325	3	WT_45B
KETGANLAI	P48643	0.38415	-0.141777	3	WT_45A
VEVSIPAKL	Q00341	0.38418	0.0768454	3	WT_45B
RLLDGAFKL	Q7Z460	0.384466	0.327662	3	KO_45A
QLIDLDHKL	Q9NQC8	0.384588	0.260784	3	WT_45B
GESEDLASRL	Q08379	0.38464	0.661324	2	KO_45A
EEIRDVSNL	O43736	0.384682	-0.201697	3	KO_45A
LANEHNVAL	O00410	0.384731	-0.208698	3	WT_45B
SEVEGGRTAL	Q7Z460	0.384775	0.278061	3	WT_45B
QETEPSKEL	Q9ULG6	0.384796	-0.418271	4	WT_45A
GLIDRQVTV	Q9UPN3	0.384835	0.2302	3	KO_45A
GESTDALKL	P49662	0.384926	-0.208911	4	KO_45B
FLDKELTGL	P04035	0.385033	0.79192	2	KO_DMSO
QTDPTLLSV	Q9Y5M8	0.385128	-0.21433	4	WT_45A
ALASLIRSV	Q9Y646	0.38529	0.176558	3	WT_45B
KEGEIQAGAKL	Q13409	0.385312	-0.208942	4	KO_45B
GESVEFQNL	P24928	0.385313	0.242824	3	KO_DMSO
AAQNSRLSL	Q9P2D3	0.38536	-0.257159	3	WT_45A
QEETNFKSL	Q9NTJ3	0.385444	-0.0721217	3	KO_DMSO
RLLELETRL	O14578	0.385661	0.512751	3	KO_45A
VIAPNPAQL	Q8WXI9	0.385684	0.104899	3	WT_45B
SEDGDAHVLL	Q8IZL8	0.385691	-0.239403	3	KO_45A
ALSQINTKL	O95825	0.385829	-0.267021	3	KO_45A
ALWEDEGVRA	P63092	0.385863	-0.115362	4	WT_45A
GEPGQAGNPAL	O75369	0.386044	-0.176973	3	KO_45A
GEGDSVITQVL	O75475	0.386091	0.596532	3	WT_45B
SEENITIKL	P43246	0.386093	0.200496	4	WT_45A
TLLKDAAKV	P09936	0.386114	0.310574	3	KO_45A
AIQEQITRV	A5YKK6	0.386139	-0.204453	3	KO_45A
SPEGKLISNA	Q96NI6	0.386247	0.436723	3	WT_45A
HAIDRVTTSV	Q9BTT6	0.386344	0.27668	3	KO_45A
GEHLKTDLL	P35579	0.38661	-0.0843903	4	WT_45A
ILQQHIATV	Q9Y575	0.386653	0.111138	4	WT_45A
KTYDKTVAL	Q15008	0.386792	-0.126846	3	KO_DMSO
RESFQRVEL	Q9NYR9	0.38686	-0.11223	4	WT_45A
SAHSHFISL	Q68CP9	0.387088	0.289009	3	WT_45A
AEARINAQL	Q8WVC6	0.387119	-0.1771	4	WT_45A
FAEDSLRVI	O60313	0.387332	-0.182137	3	KO_45A
HEELIGAATAL	O15067	0.387523	-0.181384	3	KO_45B
SEFEENTNL	Q86XK3	0.387562	0.230157	3	KO_45A
KLQEVGQVSV	P06756	0.38762	-0.233103	3	KO_45A
GEHHSTPSL	P10242	0.387655	-1.78683	3	KO_45B
HLSDTTVRL	Q6P2D8	0.387673	0.103518	2	KO_DMSO
SLSDQTLEV	Q9BYV8	0.387721	-0.271269	3	WT_45B
AAQNSRLSL	Q9P2D3	0.3878	-0.24271	3	WT_45B
NQFPGFKEV	P09012	0.387983	0.243622	3	KO_45A
AEIGYRNSL	P33981	0.388041	0.535534	2	KO_45A
FLVQNIHTL	Q8TDN6	0.38821	0.667439	3	WT_45B
SEGGLHVDL	Q7L2H7	0.388248	-0.230569	4	WT_45A
KEQDIYTHL	Q96SN8	0.388272	0.34737	3	KO_45A
KLHDVELHQV	O14775	0.388491	-0.274724	3	KO_45A
SEEERQVGL	Q14137	0.388552	-0.246381	3	KO_45B
VAAPPPKNSF	O15357	0.388612	-0.221266	4	WT_45A
SLQSLETSV	P23634	0.388778	-0.313529	3	KO_45A
ALNSKDAAL	P20700	0.389055	-0.227502	3	WT_45B
TVAEKVDAV	P46736	0.389084	0.603002	4	WT_45A
ALFNGAQKL	P61619	0.389372	0.246713	4	KO_45B
KVIDTQQKV	O60925	0.38938	1.96147	2	WT_45A
KEAPEGTFL	O14508	0.38958	0.237882	4	KO_45B
SLLGGNIRL	O95573	0.389596	0.255783	4	WT_45A
AEQQAALLL	Q96BN2	0.389623	0.243887	4	KO_45B
AEETGVHII	Q96BW5	0.38966	0.333114	4	KO_45B
REFQVISEQL	Q86WP2	0.38979	0.519254	2	WT_45A
TEAAHPIRL	Q6P2Q9	0.389804	-0.119517	3	KO_DMSO
KESGSTLDL	Q9ULU4	0.389807	-0.24054	3	WT_45B
HEQKEQISL	Q9Y5P8	0.390067	-0.225104	4	WT_45A
KETFLTSPEEL	O95433	0.390127	-0.108938	3	KO_45A
RESPQLAEL	Q92621	0.390213	-0.188183	2	WT_45B
RLAELQEQL	O60885	0.390219	-0.150163	3	WT_45B
TEDGGNGIKL	P23458	0.39034	-0.414735	3	KO_45A
GLFSQHFNL	Q9UBC3	0.390389	1.31414	3	WT_45A
AEVASEKL	Q02952	0.390454	-0.621756	3	KO_45B
KEALENCITL	Q9BPX3	0.390482	-0.448086	4	KO_45B
GELSIQPSL	P49840	0.390593	0.11718	3	KO_DMSO
LLIGSLEQA	Q96C03	0.390603	0.295898	3	WT_45A
KLNPQQFEV	P46977	0.390659	-0.39924	2	KO_45B
NEYFTNEVL	P55209	0.390695	0.500592	3	WT_45B
KEQSGTIYL	P37198	0.390738	-0.185828	2	WT_45A
SESEASQIL	O75676	0.39084	0.243334	4	KO_45B
KLFDTQHRV	Q53H54	0.390852	1.05283	3	WT_45B
SEFHEHIFL	Q92665	0.390872	0.382089	3	KO_DMSO
GEDAGNNFFL	Q13564	0.390876	0.303527	3	WT_45B
AEFEQKINRL	Q15154	0.390936	0.325806	3	KO_45A
KLLPSVTEL	Q8IZX4	0.390952	0.281333	3	WT_45B
GLTDKLTQA	P00491	0.390954	-0.132909	4	WT_45A
REHEPPGAL	Q86YC3	0.390963	-1.55793	2	KO_45B
FLLEKGYEV	O60547	0.390979	-0.390971	3	KO_DMSO
RVSDINFTL	Q5H9R7	0.391061	0.453704	3	KO_DMSO
ILDAQTAFV	P33527	0.391127	0.201798	4	KO_45B
SLLEHLSHV	Q9BQI3	0.391148	0.267847	2	WT_45B
GESTDALKL	P49662	0.391157	-0.146772	3	WT_45B
GEVRLGGSL	Q9NR81	0.391311	0.275082	3	WT_45B
ALTSLLKTV	O43747	0.391609	0.236067	3	WT_45B
RLAEDVQRA	Q9Y6C2	0.391616	2.24044	2	WT_45B
AENEYQTAI	P52907	0.391624	-0.177769	4	WT_45A
SELKKEVTL	Q12769	0.391655	0.170244	3	KO_DMSO
TLVYHVVGV	Q15393	0.391656	0.190431	4	KO_45B
RLNKVIKSV	Q16531	0.391682	-1.56155	4	WT_45A
RELDIYNNL	P20749	0.391748	0.274014	3	WT_45B
GETSTDLKL	O75643	0.391771	0.210302	3	KO_DMSO
REKLAEKKELL	Q9Y6K9	0.39186	0.626092	3	WT_45B
KEALPHLQI	Q13309	0.391862	0.344695	2	WT_45A
KLLGKVTIA	Q99878	0.39194	-0.220063	3	KO_45A
RETVSEESNVL	P13639	0.39197	0.135406	4	WT_45A
AEEKHLHVL	Q8TC12	0.39199	-0.267558	4	WT_45A
SEVPQNVGL	Q9HCE0	0.392065	0.186092	4	KO_45B
GEIEDKLKKEL	Q14789	0.392089	-0.248613	3	KO_45B
GLAAGPPEA	Q96CP2	0.39211	-0.151302	3	KO_45A
GETVAGHVL	Q8NCT1	0.392326	-0.240623	4	WT_45A
ALTSLLKTV	O43747	0.392417	0.202892	3	KO_DMSO
KLTPLSHEV	Q2VIR3	0.392486	-0.132516	4	WT_45A
TEVSKVPSL	Q93063	0.392815	-0.170739	3	KO_45A
KELYGPDNHL	Q92925	0.392824	0.247441	2	KO_45B
GEYPGIPEL	Q9Y4I5	0.39287	0.770675	3	WT_45B
YEEILNTKL	Q53H80	0.392897	-0.118094	4	KO_45B
ALYTVIETV	Q6NUK4	0.392963	0.575591	3	KO_DMSO
KLQEQLAQL	Q969P6	0.392976	0.107065	3	KO_DMSO
SEEKKIKVIL	P23458	0.392978	-0.162818	3	KO_45A
KLDNQVSKV	Q9Y2D8	0.393184	-1.59618	3	KO_45B
TSVPPGSAL	Q9BYW2	0.393259	0.197307	3	KO_DMSO
GELVHPKAL	Q5SSJ5	0.393373	-0.273682	3	WT_45B
ALLDNNIGL	O75153	0.393428	0.367996	4	KO_45B
KELIIKTVL	Q6GYQ0	0.393437	-0.135266	4	WT_45A
GLLEGVRGV	Q8NG06	0.393466	-0.248581	3	WT_45B
IEEEKNYAL	Q8N122	0.393533	-0.156277	3	KO_DMSO
SILSEVQQA	P09874	0.393626	0.283452	3	WT_45B
KEFGDDKVQL	Q9UNL4	0.393682	0.321929	4	WT_45A
GLWEQENHL	Q9H079	0.393702	0.21607	3	KO_DMSO
GESVKVHQL	Q9HAU5	0.393724	-0.455831	3	WT_45B
ILANDGVLLAA	P25789	0.393741	0.346703	3	WT_45B
FLIRESETL	P07948	0.393886	0.669388	4	WT_45A
LLDGNPFRV	Q9H9A6	0.393956	0.262809	3	KO_45A
SVLVSPPAV	Q13118	0.393987	-0.15042	4	WT_45A
AELEENKEL	Q5VTR2	0.394005	-0.200002	4	WT_45A
YLEDTDRNL	Q9Y4A8	0.394166	-0.177394	4	WT_45A
GELEAAKAL	P42226	0.394177	-0.190196	4	WT_45A
RLHEKIQEA	O75683	0.394246	2.40053	2	KO_DMSO
GESVEFQNL	P24928	0.394377	-0.238676	4	KO_45B
IEKLAVEAL	P12277	0.39463	-0.20664	2	KO_DMSO
YTPPPPPTA	Q9BUJ2	0.394638	-0.0807772	4	WT_45A
KLQELNYNL	P42224	0.394686	0.0838617	4	KO_45B
ALNPEIVSV	P37287	0.394796	0.135942	4	KO_45B
KLAAVVNNL	P16333	0.394812	-0.223502	3	KO_45A
TEIHNEPFL	P46013	0.39483	-0.179299	4	KO_45B
AEIDSIHQL	Q9P2W9	0.395096	-0.143858	4	KO_45B
GEENQVLEL	Q9NPJ6	0.39515	-0.177951	3	KO_45B
TTFPRPVTV	Q15233	0.39551	0.171282	3	WT_45B
KETLAKAVL	Q96FN4	0.395655	0.115715	3	KO_45A
ALSSLIHAL	P13010	0.395834	0.499017	3	KO_DMSO
FLHEATVRL	Q12772	0.395866	0.227202	4	WT_45A
SEDPTYTVL	Q8N2R8	0.395953	0.217087	3	KO_DMSO
KETSPLTAEKL	P30279	0.396041	-0.12156	4	WT_45A
HAIDRVTTSV	Q9BTT6	0.396072	-0.429485	3	WT_45B
AEKVEIATL	P25789	0.396083	-0.150866	4	WT_45A
KEETQPPVAL	Q8NC51	0.39629	-0.199975	3	KO_DMSO
ALFDAQAQV	P29597	0.396316	1.06144	3	KO_45B
KVYGNIRAV	Q9NRX1	0.396417	0.0741883	3	WT_45B
SEDAAAGTVL	Q8IY63	0.396473	-0.383168	4	WT_45A
VEHTDGQSVL	O95219	0.396754	-0.256673	2	WT_45B
AEDRSGINL	Q9NQX3	0.396789	-0.161946	3	WT_45B
GLAAGPPEA	Q96CP2	0.396848	-0.261707	3	WT_45A
AVVTQVNKV	P62487	0.397061	-0.166949	3	WT_45B
LLLPGPSAA	P23284	0.397288	-0.212586	3	WT_45B
HESPAVKL	O00311	0.397309	-0.936174	4	KO_45B
FEEAERTYL	Q9P2L0	0.397338	0.196583	3	WT_45A
GEALQGVEL	Q9HD45	0.397391	-0.110014	3	WT_45A
QLIDLDHKL	Q9NQC8	0.397485	0.256339	4	WT_45A
KLFNKILKA	Q9P2N6	0.397597	-0.228637	3	KO_45A
KEFKNGYNL	P56270	0.397784	0.173833	4	WT_45A
GEDPTSVAIA	P22415	0.397922	-0.12442	3	WT_45B
FLYDTHQNL	P16885	0.398137	0.220743	3	KO_45A
ALSQDIPEI	Q6P2E9	0.398154	0.394363	2	KO_45A
RLNEAAVTV	O95273	0.398169	-0.0898933	4	WT_45A
ALLNEAKEV	Q6R327	0.398425	-0.35945	2	KO_DMSO
KEFGDDKVQL	Q9UNL4	0.398483	0.329171	3	KO_45A
KENDPSVRL	Q96HW7	0.398519	-0.795352	4	KO_45B
GEISTIDKV	P13674	0.398533	0.20617	3	KO_DMSO
GLATDVQTV	P49720	0.398541	-0.247488	3	KO_DMSO
VLQYVVPEV	Q14152	0.398599	0.746659	3	KO_DMSO
REAEQEPEL	Q96RY7	0.398614	-0.313515	3	KO_DMSO
NLAEKPKTV	Q5VYK3	0.398727	0.794171	2	KO_45B
AEEALKYLL	O95163	0.398763	-0.452087	3	WT_45B
IAIGSQPVL	Q96DZ1	0.398772	0.108509	4	WT_45A
AEHIPSGPL	Q9Y520	0.398803	0.158121	4	WT_45A
LELPDKHSL	Q6DKI1	0.398879	0.0984012	4	WT_45A
YLHNQGIGV	O60566	0.39893	-0.213652	3	KO_45A
IVDRTTTVV	P43007	0.399006	-0.296634	3	KO_DMSO
SQWEDIHVV	Q53QZ3	0.399052	0.258083	3	WT_45B
KEYSDDKVQL	Q8WYH8	0.399086	0.125971	4	WT_45A
FAYGQNKTAF	P52948	0.399127	-0.100313	2	KO_DMSO
YFIAPTGHSL	Q14141	0.399142	-0.244939	3	WT_45B
GEVGKTTGI	P53396	0.3992	-0.546259	2	KO_45B
FILPYIHKA	Q6P1A2	0.399301	0.170144	4	KO_45B
HEVPSGNSL	Q96B97	0.399467	0.194528	4	WT_45A
AESDTDVKL	Q6IQ23	0.399504	0.312624	3	KO_DMSO
FQNPFRSEL	P18887	0.399516	0.806572	3	WT_45B
ALPDDLVEV	Q14651	0.39966	0.333911	3	KO_DMSO
FLPPAQVTV	Q9H6R4	0.399678	0.29686	4	WT_45A
QAIRAGLEL	Q9NTI5	0.39972	0.0953106	3	KO_DMSO
IESNHPIVL	O00410	0.39978	-0.306719	3	KO_DMSO
SENPGEISL	Q96RF0	0.399784	-0.0927731	3	WT_45B
SLAGQTYAV	C4AMC7	0.399823	-0.212757	3	WT_45B
KELDLSGNSL	Q9C000	0.399854	-0.0840513	4	WT_45A
GEALQGVEL	Q9HD45	0.400038	-0.223481	2	KO_45A
REDLESSGL	Q9UK76	0.400229	-0.185005	4	KO_45B
KLWPEASKV	Q9NZJ4	0.400252	0.247619	2	WT_45B
LLLSGAARA	P24158	0.400301	-0.742171	3	KO_45A
KLGEIVTTI	P61204	0.400385	0.181491	3	WT_45B
LLQEVEHQL	O94972	0.400432	0.169925	2	KO_45A
ALQGGLRQV	Q9UMN6	0.400518	-0.205099	3	WT_45B
RLLDRKVLL	Q9H4A5	0.400563	0.1797	4	WT_45A
SISAGIPKV	O95071	0.400669	-0.326028	2	WT_45A
AEAKPELSL	Q2TAA2	0.400678	0.173228	3	KO_45A
GESTDALKL	P49662	0.400712	-0.177384	3	KO_45A
FVIETARQL	Q7Z5L9	0.400785	0.0460086	4	KO_45B
NIVERVKEV	Q8IYM9	0.400929	-0.426073	3	KO_45B
KEQQLLSTL	O95239	0.400939	0.0683548	4	WT_45A
FLSELTQQL	P14174	0.400973	0.67853	2	KO_DMSO
EEENSKVEL	O15234	0.400987	-0.138503	3	KO_DMSO
TIAQLVHAV	Q14684	0.400994	0.112043	4	WT_45A
AESLVAEGL	Q7KZF4	0.401079	-0.497146	4	KO_45B
GLSVIIPHV	Q15048	0.401126	0.529857	3	WT_45A
FIASKGVKLV	P12814	0.401165	-0.428856	3	KO_DMSO
VEDVSWHLL	Q09028	0.401183	0.584203	2	KO_45A
SLLQTQHAL	P53365	0.401183	-0.128355	3	KO_45A
REPAGVQTL	Q8IU68	0.401199	0.183279	3	KO_45A
KEIELPSGQL	Q9H0A0	0.401298	0.0931508	3	WT_45B
REDDFNNRL	Q9H078	0.401562	0.214164	4	KO_45B
GLDVDGIYRV	Q9BRR9	0.401799	0.477568	4	WT_45A
TLLEKDYFL	Q8TF05	0.401943	0.841667	2	WT_45B
QLLQHVQAV	Q86Y56	0.402033	-0.195734	3	KO_45B
SECGKAFSL	Q8NF99	0.402141	0.297875	3	KO_DMSO
RENPLELRL	Q9BRR9	0.402376	-0.0998378	4	WT_45A
VLNPETTVV	O43252	0.402603	-0.135706	4	WT_45A
QEETGAKISVL	Q07666	0.402777	-0.19105	3	KO_45A
KLFDNTVGA	A0PJW6	0.402806	-0.157902	4	WT_45A
GEESKVARL	Q9Y2L5	0.402838	-0.691662	2	KO_45B
GESEKLVRL	O75449	0.402962	0.215897	4	WT_45A
ALASISHVA	P40692	0.40299	-0.166385	4	WT_45A
TEEVCRIYL	Q99613	0.403096	-0.191989	2	WT_45B
ILGGQPPNV	Q9UPN6	0.4031	0.25684	3	WT_45A
ILAAVETRL	Q9NVF7	0.403167	0.392969	3	WT_45B
SETEGTPKL	Q8NBZ0	0.403195	-0.0754109	4	WT_45A
KVLDLKINL	Q96RL7	0.403292	0.361117	3	KO_45B
GLKNGVPAV	P53621	0.403359	0.219549	3	KO_DMSO
VADPETRTV	Q96T60	0.403523	0.96279	3	WT_45A
KELGSSTNAL	P08579	0.40354	1.2751	4	WT_45A
REHLITLKL	Q9NW38	0.403609	0.275392	4	WT_45A
QLLTGSPEL	Q96C86	0.403659	0.0886952	2	KO_DMSO
ALASHILTA	O00273	0.403782	-0.131075	3	WT_45B
KVASLLHQV	Q8NFZ5	0.403838	-0.083533	4	KO_45B
KEAAGEGPAL	P27695	0.403878	0.39152	4	WT_45A
KEKEPEEEL	Q86UX7	0.403888	-0.952986	2	KO_45B
YEDATKITV	P27694	0.403912	-0.258535	3	KO_45A
REERPDIKL	Q9H930	0.403993	0.219652	3	KO_DMSO
SLFNGSHYL	P54277	0.404042	0.180825	3	KO_DMSO
KLGPAPKTL	Q14527	0.404101	1.03775	4	WT_45A
TEDPEKQTL	Q6XQN6	0.404117	0.180457	3	KO_45A
ILDPHVVLL	Q99567	0.404142	0.521224	4	WT_45A
KIGEGTYGV	P06493	0.404161	-0.148933	4	WT_45A
HLYDYTVKL	O00291	0.404472	0.36593	3	WT_45B
QEDIHNLQL	P49454	0.404812	0.151139	3	KO_DMSO
SAVGHVFSL	Q69YN4	0.404863	0.119832	4	WT_45A
LLSDTVQHL	P42226	0.404892	-0.174883	3	WT_45B
FATTNQISL	Q86VX2	0.404949	-0.301498	3	WT_45B
VEETATAKNVL	Q9BPX3	0.405049	-0.178158	3	WT_45A
SLIDKTTAA	P09234	0.405087	-0.109366	3	KO_45A
KEFLPEGQDI	Q04637	0.405121	0.33357	3	KO_DMSO
KVLERVNAV	Q9UL46	0.405215	0.828418	4	WT_45A
SQFPGAITL	Q8WZ82	0.405254	0.482777	3	KO_DMSO
VLDDKDYFL	P61604	0.405273	0.494209	3	WT_45B
KEHPDVQLL	Q7Z628	0.405318	0.237427	3	WT_45B
SEIPPDVVL	Q7Z2K6	0.40539	0.411743	3	WT_45B
GESSLSPSL	Q93008	0.405418	0.163902	3	KO_DMSO
GEEPGQSGASL	Q53GL7	0.405452	-0.150685	3	WT_45B
KLFDTQHRV	Q53H54	0.405485	1.01423	4	WT_45A
KIFEDIPTL	Q16666	0.405551	0.110416	2	KO_45A
TEITHAVVI	Q99613	0.405832	-0.119044	4	WT_45A
NLLPHAINL	P15498	0.405875	0.452654	2	KO_45B
FSAGEPRVL	Q9BRA0	0.405982	-0.318985	3	KO_45A
GEVADTTKL	Q7Z3T8	0.406373	-0.207332	4	KO_45B
ALYTGDPNL	Q8TE82	0.40649	0.187553	3	KO_45B
AEEPKPQQL	O15047	0.40653	-0.0443334	3	WT_45B
LADPENRQL	Q13884	0.406547	0.25672	4	WT_45A
REAEQEPEL	Q96RY7	0.406599	-0.295952	4	KO_45B
AEVEEKIDQL	O60749	0.406722	0.171935	4	KO_45B
AEDASKFEL	Q9UBB6	0.406745	0.352714	4	WT_45A
LAHAAFSAA	Q8N4V1	0.406781	-0.22779	3	WT_45B
AGAPAGQAL	P17861	0.406979	-0.340213	3	KO_45A
LAEAGVRLL	O43175	0.407019	0.0983783	4	KO_45B
AVLPHVDQV	Q9Y2F5	0.407025	-0.146956	2	WT_45B
KVLAAVYKA	P04075	0.407122	0.268359	3	KO_DMSO
HESGASIKI	P61978	0.407325	1.48157	3	WT_45B
SEDGDAHVLL	Q8IZL8	0.407336	-0.235007	3	KO_DMSO
KELYTDNQHL	Q96SN8	0.407345	0.176291	4	KO_45B
NEVGPDAASL	O15440	0.407359	0.138276	3	KO_45A
FAEGQGRAL	Q92508	0.407462	0.932978	3	WT_45B
GELGNGNIKL	P12004	0.407497	-0.21442	3	KO_45A
GENEVNNEL	Q9NUQ9	0.40761	-0.212258	3	KO_45A
IAIGSQPVL	Q96DZ1	0.4077	0.158411	3	KO_45A
ALSEKIVSV	Q567U6	0.407758	0.120997	4	KO_45B
KLTEIRHEV	Q9UBW7	0.407904	-0.255297	4	WT_45A
LEVSDDPQVL	Q9UI12	0.407983	0.405831	2	WT_45A
KENRGINTL	P52732	0.408051	-0.995514	2	KO_45B
VLYPHEPTAV	Q9NYP3	0.408071	-0.29623	3	KO_DMSO
VEAADKVVL	O75146	0.408273	-0.120373	4	WT_45A
RLDEAAQRL	Q9HCS7	0.408389	-0.213344	4	KO_45B
AEHSLPHYL	Q5T4B2	0.408622	0.149739	3	KO_45A
KELKDAGAGLL	P46977	0.408677	0.189663	4	KO_45B
RLISKFDTV	P06730	0.408693	0.248357	4	KO_45B
TLLVVVPKL	P21283	0.408812	0.555117	3	KO_DMSO
LLLAAARLAAA	P30101	0.408903	-0.596229	3	KO_45A
SLDQPTQTV	Q99613	0.409087	-0.186983	3	KO_DMSO
IEDLSQQAQL	Q13765	0.409106	-0.216918	4	WT_45A
TEASTGQQL	Q9BTE3	0.409437	-0.538605	2	KO_45A
HAVGPSTSL	Q99081	0.40954	-0.109326	3	KO_45A
QEPLHNEEL	Q96HY6	0.409612	0.168236	3	KO_45A
SLKNRIESV	Q6P4F7	0.409618	0.527203	4	WT_45A
GETKISQSEL	Q15398	0.409728	0.376877	3	KO_DMSO
SEDPGTKVLL	Q5TA45	0.409737	0.130987	3	KO_45A
REVENPQNQL	O43556	0.40981	0.238391	4	KO_45B
KLDQDLNEV	Q9UQE7	0.409831	-0.277396	4	KO_45B
AEAFAEKL	Q9NV70	0.409887	0.404883	3	WT_45B
EEEPGIHSL	Q9Y4L1	0.409898	-0.223919	4	KO_45B
READFKETL	Q96Q89	0.409992	-0.0724781	4	WT_45A
TVIRDPPSI	Q13112	0.410073	0.271579	2	WT_45A
TVAEKSFAV	Q8TEX9	0.410114	-0.15575	3	WT_45B
RLQGELQAV	Q9BRQ5	0.410139	-0.0742832	4	KO_45B
VIANEIEKV	Q9BPW4	0.410162	-0.238905	3	WT_45B
KELGSSTNAL	P08579	0.4104	1.26157	3	KO_DMSO
AVAPQVPAL	Q9BPY3	0.41051	-0.0850723	4	KO_45B
SAAQPGVAF	Q9UQ13	0.410609	-0.201631	3	KO_45A
AILEKVFTA	Q6ZMG9	0.410637	0.237361	2	KO_45A
KEISDLHYL	Q6ZMZ0	0.41067	0.286914	3	KO_DMSO
LEIQHTTAL	Q6PJ69	0.410739	-0.167079	3	KO_DMSO
RTIEYLEEV	P40939	0.410824	0.220408	4	WT_45A
AEVDKVARL	Q9UNK9	0.411088	-0.13887	4	KO_45B
TEISSAEKVAL	P27816	0.411556	0.263428	2	KO_DMSO
KEEPVAPEL	Q96CK0	0.411953	-0.177535	4	WT_45A
REIEELHKL	Q96SN7	0.412011	-0.360147	3	KO_DMSO
TLAGDVHIV	Q9UBQ0	0.412025	-0.165783	4	WT_45A
KEAEKSPQL	Q9P2S5	0.412064	2.7125	3	KO_45B
GEDIVTKL	Q9NZS9	0.412129	-0.176598	4	KO_45B
KLFEKVKEV	Q96K12	0.412142	0.241696	3	WT_45B
KLGLKPLEV	O43290	0.412281	-0.084883	3	WT_45B
SEITNSETL	Q13315	0.412353	-0.245104	3	KO_DMSO
SESASPSAL	P04049	0.412396	-0.252215	3	KO_45B
ALVSGGVAQA	Q8NHY2	0.412524	0.302985	3	KO_45B
SIIGSARSL	Q9Y3B7	0.412593	-0.197629	3	KO_DMSO
SLKNRIESV	Q6P4F7	0.412715	0.527979	3	WT_45B
ALLNEAKEV	Q6R327	0.412728	-0.295899	2	WT_45B
IETHLKEFL	P55160	0.412731	-0.341046	3	KO_DMSO
ILDISEHTL	Q9UBU7	0.412737	0.319666	4	WT_45A
KEISTEEQL	P98170	0.412921	-0.211615	4	KO_45B
RESFQRVEL	Q9NYR9	0.413101	0.104493	3	KO_DMSO
NEIVTLERL	P51116	0.413108	-0.144351	3	WT_45B
GESVEFQNL	P24928	0.413232	0.174539	4	WT_45A
AEAPGEQL	Q9UFG5	0.413327	0.145837	3	WT_45B
SEKEEIERL	Q15311	0.413338	-0.183056	3	WT_45B
AEDPSKSYV	O14929	0.41346	0.339001	3	WT_45A
KELNSKLEL	Q8N3U4	0.413468	0.147809	3	KO_45A
GLYPQSPLL	O95714	0.413489	0.589183	3	KO_DMSO
AEEVNAFAL	Q96BT3	0.413578	0.537985	2	WT_45B
GLYQGQVLV	Q13107	0.413658	0.139893	4	WT_45A
RELPGSTEL	A0JLT2	0.413735	0.211148	2	KO_45A
KEIDPTSIPTAI	Q96IZ7	0.413771	0.577927	3	WT_45B
SELRSVEGL	O75153	0.413787	-0.115413	4	WT_45A
ALATLIHQV	Q9UBW8	0.413805	-0.114222	3	WT_45B
NEIVTFERL	P51114	0.413924	0.274893	3	WT_45B
YEGSPIKVTL	P06748	0.413999	-0.0985867	3	KO_45A
ALNEEAGRLLL	Q16763	0.414048	0.420429	3	KO_DMSO
TLQEQLRAL	Q969P6	0.414211	-0.264909	4	KO_45B
FGAFHSPAL	Q9NZN4	0.414216	-0.171179	3	WT_45B
ILDISEHTL	Q9UBU7	0.414277	0.115865	3	KO_45A
KLLEVQPQV	Q8NDI1	0.414433	0.178189	4	WT_45A
GEVTSGLQAL	Q9BTK6	0.414477	0.348307	3	WT_45B
KEEDVLKFL	P08865	0.414603	0.366505	3	KO_DMSO
SLLEKSLGL	O43324	0.414644	-0.21806	3	KO_DMSO
AVCNHISSV	Q9NNW5	0.41468	-0.304944	4	WT_45A
RVPPPPQSV	P29353	0.414681	0.136841	3	KO_45A
VEDDFSNQL	P60896	0.414697	-0.152008	3	WT_45B
AEAIHSPQV	P12270	0.414706	0.470853	3	KO_DMSO
TEIQQQSAL	P08240	0.414942	0.2908	3	WT_45B
GEIEGLNDTF	Q9BTT0	0.414985	0.201801	4	WT_45A
ALSSSQAEV	Q9BW19	0.415024	-0.286744	3	KO_45A
HENEDIYKL	O00629	0.415173	-0.244229	4	WT_45A
VLPPPPTTL	O94855	0.415191	0.10345	3	WT_45A
KLHDVELHQV	O14775	0.41521	0.520459	3	WT_45B
FLDNERHEV	Q16512	0.415225	0.148569	3	KO_DMSO
ALFSDTPANA	Q2QGD7	0.415227	0.202003	3	KO_DMSO
SEVPQNVGL	Q9HCE0	0.415355	-0.130673	3	WT_45B
FLLEGIRSL	P55160	0.415395	0.99871	3	KO_DMSO
FAGDDAPRA	P63267	0.415574	0.801341	3	WT_45B
KESGKLQVL	Q9Y620	0.415579	-0.236533	3	KO_DMSO
TEIEGTQKL	Q14289	0.415604	-0.205435	4	WT_45A
SEELSGGRL	P61158	0.415626	-0.203193	3	WT_45B
AESDEGKLHVL	Q09161	0.41589	-0.336928	3	KO_DMSO
TLADLVHHV	Q9Y4A5	0.41592	0.17007	4	KO_45B
NEYFTNEVL	P55209	0.415956	0.372302	3	KO_45B
REPAGVQTL	Q8IU68	0.41596	0.190773	4	KO_45B
GLYQGQVLV	Q13107	0.41596	0.185422	4	KO_45B
LAEAGVRLL	O43175	0.415963	0.108398	4	WT_45A
ALLGDLTKA	Q92973	0.416	0.147198	3	WT_45B
KEQITISQL	Q02241	0.416071	0.141051	3	KO_DMSO
SVAGSVERV	Q13868	0.416131	-0.118863	4	WT_45A
VLFNKLTYL	Q5R372	0.416132	0.376387	2	KO_45A
KEAGIAAESL	O96028	0.416179	-0.173217	3	WT_45A
FADGHVLEL	Q9Y2I1	0.41623	0.143609	4	WT_45A
SASPPGPTL	Q6ZRI6	0.41629	0.0890566	3	WT_45A
NLAGVYSEV	Q9Y295	0.416321	0.119062	3	WT_45A
KEPDALTLL	Q16665	0.416356	0.239877	4	KO_45B
SVLKSIQEV	P42285	0.416373	0.12942	3	KO_DMSO
KEFPNQESL	Q96K83	0.416434	-0.247671	3	WT_45B
HINDSAPEV	Q14008	0.416468	-0.163681	4	KO_45B
SETKDVFQL	Q9BWT6	0.416489	-0.108214	3	WT_45B
HEVPSGNSL	Q96B97	0.416684	-0.2912	3	KO_45A
REIEELHKL	Q96SN7	0.416704	0.332557	3	WT_45B
KLAEGVLDV	Q5THK1	0.416747	0.107904	3	KO_45A
KLDQDLNEV	Q9UQE7	0.416774	-0.210094	3	WT_45B
KEINTNQEAL	Q93050	0.416887	1.01658	3	WT_45B
VALPPGLAV	Q96T76	0.416915	0.348899	4	WT_45A
LATASSPKF	Q14008	0.417096	-0.266157	3	WT_45B
RVDPNGSRYLL	Q16531	0.417141	-0.219407	4	WT_45A
GEAQVGKTSL	Q8IXI1	0.417627	-0.213879	3	KO_45A
EEEPLHTIL	Q9NV06	0.417753	0.237569	3	KO_DMSO
TESNYVNIL	Q9H8V3	0.417767	0.343014	3	WT_45B
KESGLKPTL	Q9H2Y7	0.417781	0.141046	3	WT_45A
KIGPALKTV	Q96Q15	0.417883	0.397355	3	KO_DMSO
KEITGETAL	Q5JSJ4	0.417919	-0.126148	3	KO_DMSO
YFIAPTGHSL	Q14141	0.418036	-0.222026	3	KO_DMSO
KELIAEIGSL	Q75QN2	0.418167	-0.491543	4	WT_45A
KLQEFLQTL	Q9NVI1	0.41841	0.756259	4	WT_45A
FANGRSTGL	O96019	0.418523	-0.449566	4	KO_45B
GETSTVEKL	Q15653	0.418537	1.19534	4	WT_45A
GLDNQIQEI	P62191	0.418685	-0.303242	3	KO_DMSO
KLGTTNASL	Q7Z3B1	0.418689	-0.105457	2	WT_45A
KETSLVKQTL	Q5SW79	0.418718	0.390033	3	KO_45A
YGGPASQQL	P31943	0.418741	0.322424	3	KO_DMSO
LLLAQLSDA	Q9NQ34	0.418779	0.567264	3	WT_45B
KELEANVL	Q9NTJ3	0.418788	-0.0825184	4	KO_45B
ALLGILQHV	Q8IVD9	0.41896	-0.553526	4	KO_45B
AEIGDVSIL	Q8NBQ5	0.419021	1.01896	2	KO_45A
REEWKLDTL	Q14240	0.419034	-0.217232	4	WT_45A
GEDYEKVKL	O95926	0.419043	0.173863	3	KO_DMSO
FEEGNVKLL	Q68CP9	0.419236	0.165087	2	KO_45B
SLLESVQKL	Q13535	0.41928	0.212909	4	KO_45B
RELDKIKGL	Q9UBU9	0.419392	0.265226	3	KO_45A
AEVSELETRL	Q15027	0.419587	-0.206367	2	KO_DMSO
LLLSGAARA	P24158	0.419676	0.664833	3	KO_DMSO
RLAPEIITA	Q9H792	0.419714	-0.107811	4	KO_45B
KEFPNQESL	Q96K83	0.419864	0.180433	3	KO_45A
FANGRSTGL	O96019	0.419936	0.453027	2	KO_DMSO
RELGFSSNLL	O60613	0.420002	0.506838	3	WT_45B
VEGQVPHSL	Q9Y3I1	0.420052	-0.15053	2	WT_45A
AEVSELETRL	Q15027	0.42014	-0.0774076	3	KO_45A
KEEHEVAVL	P13164	0.420225	0.963258	3	KO_DMSO
SVITQVFHV	Q00341	0.420604	0.440287	3	WT_45B
KEIDKEEHL	Q9Y5V3	0.420739	2.14893	2	KO_DMSO
AEIGYRNSL	P33981	0.420787	0.345576	3	KO_45B
SLFGNIKGA	P33908	0.420832	0.178061	3	KO_45A
AEYTAKIAL	P15311	0.420901	-0.103533	3	WT_45B
SEESALNHL	Q9Y605	0.420914	-0.258402	4	WT_45A
YSLDHISSL	Q12769	0.420921	0.140584	3	WT_45B
KLHDVELHQV	O14775	0.421081	0.516451	4	WT_45A
IINSLVTTV	Q9UBR5	0.421086	-0.243464	3	WT_45B
GEDNGQRGYLL	O00116	0.421112	-0.278814	3	KO_45A
GEDPTQGADL	Q02952	0.421112	-0.160657	3	WT_45B
ALKDKIEKA	P14625	0.421175	2.2645	2	KO_45B
KLLEAISSL	Q9BVJ6	0.421249	0.510184	2	WT_45A
GLLIGTTGV	O14544	0.421275	0.157648	4	KO_45B
TLSEVTNQL	Q9H0K1	0.421461	-0.106092	4	KO_45B
KLSELQLRV	Q9BVK6	0.421498	0.183964	3	KO_45A
GLDNQIQEI	P62191	0.421534	0.257131	4	KO_45B
KIWDPVHRV	P29144	0.421664	0.120156	3	KO_45A
SLANETHQL	Q8NFZ5	0.42168	-0.144601	3	KO_45A
GESEEHIEL	Q6PCB8	0.421742	-0.227407	3	WT_45B
KEVAQAVLL	O15269	0.42181	-0.203484	3	WT_45B
REVSPQENGL	A6H8Y1	0.421896	0.142604	3	WT_45B
YAAEGQKL	Q13620	0.421966	-0.200312	3	WT_45B
QEEPVQPLL	Q96CW6	0.421985	-0.27735	3	WT_45B
RELETVREL	Q9Y490	0.422093	0.198847	3	KO_DMSO
KLAKLQAQV	P20290	0.422107	0.657685	3	WT_45A
SEFYEPEAL	Q96T51	0.422244	0.498737	3	KO_DMSO
ALCPHLKTL	Q7Z3T8	0.422352	-0.199239	3	WT_45B
AEYTAKIAL	P15311	0.422411	-0.149551	4	KO_45B
KENDFDRLVL	O14579	0.422433	0.158414	4	KO_45B
ALSDSIHTV	Q9UKN5	0.422466	0.122553	3	KO_45A
AEKLGETEKL	P52292	0.422494	-0.270036	3	KO_45A
LLSSHVRGV	Q9UI30	0.422551	0.321657	3	KO_45A
SEILDGNQL	O75534	0.422589	-0.208163	3	WT_45B
KLIEESCPQL	Q9UJX4	0.422701	0.353842	2	WT_45A
FLQEHNTTL	Q9P219	0.422783	-0.234372	3	KO_DMSO
HESPAVKL	O00311	0.422787	-0.694061	3	KO_DMSO
LLAILPEAARA	P57086	0.422924	-0.284005	2	WT_45A
KEIELPSGQL	Q9H0A0	0.422933	-0.100092	4	WT_45A
AEDRPSEQL	Q8WUI4	0.42295	0.745393	4	WT_45A
TVADHIQKV	Q9Y678	0.423113	-0.226499	3	KO_DMSO
KESGKLQVL	Q9Y620	0.423168	0.211492	3	KO_45B
KLGAVFNQV	Q15393	0.423174	0.166482	4	WT_45A
KEESVESSL	Q00987	0.423296	-0.12341	4	WT_45A
FVIETARQL	Q7Z5L9	0.423333	-0.103314	3	WT_45B
FLPDANSSV	Q96ST3	0.423421	-0.355877	3	KO_DMSO
AAAAPSPVL	P81877	0.423492	-0.185737	3	KO_DMSO
TEDPEKQTL	Q6XQN6	0.42354	0.217997	3	KO_45B
REKLAEKKELL	Q9Y6K9	0.423583	-0.402135	3	WT_45A
FLSTSIAQL	Q99471	0.423661	0.711106	2	WT_45B
AEAPPSVAP	Q9P219	0.423663	0.0977363	3	KO_DMSO
AEEVNAFAL	Q96BT3	0.423697	0.415107	2	KO_DMSO
RLAELQEQL	O60885	0.423732	-0.27226	2	KO_DMSO
KELLQSKTAL	Q8WWK9	0.423792	0.143542	3	WT_45B
KEVVEAVTI	P39023	0.423939	0.255725	3	WT_45B
VVDAVVTQV	P62487	0.424059	-0.23595	3	KO_45A
KETGDIKEL	Q14534	0.424059	-0.880525	3	KO_45A
TVPPPPAAA	Q8IY37	0.424113	-0.162773	4	WT_45A
KEDFSSFQL	Q9GZN2	0.42419	0.39883	2	WT_45A
FLSTLEHHL	Q969V3	0.424194	-0.207571	3	WT_45B
KEFAGEDTSDL	O14980	0.424385	-0.221634	4	WT_45A
REAEQEPEL	Q96RY7	0.424406	-0.234211	3	WT_45B
GEALQGVEL	Q9HD45	0.424807	0.0472009	2	WT_45B
FAGEGLRTL	Q8TF62	0.424809	-0.114111	3	KO_45B
AEAEGLSGTTL	Q9UI14	0.424819	-0.274117	4	WT_45A
GEDIVTKL	Q9NZS9	0.424875	-0.308033	3	WT_45B
RVIGTLEEV	P46060	0.424913	0.118531	4	WT_45A
GEVEKYQQL	O15212	0.424931	-0.247638	3	KO_DMSO
AEYKEEELL	Q01826	0.42505	-0.191961	3	WT_45B
KEAFFHQEL	Q9Y5Q8	0.425178	-0.0712942	2	KO_DMSO
SLAGDVALQQL	Q15021	0.425216	0.801969	3	WT_45A
ALYTVIETV	Q6NUK4	0.425259	0.347136	2	KO_45A
SLDDHVVAV	A2RRH5	0.425273	0.082066	4	WT_45A
KEPVTPSAL	Q96GD4	0.425274	0.303074	3	KO_DMSO
TLNDREYQL	P27708	0.425392	-0.153547	3	WT_45B
FLDNSLDTV	Q8N0X7	0.425476	-0.292538	3	KO_DMSO
RELGFSSNL	O60613	0.425716	-0.176141	3	KO_DMSO
AEVEPGVHL	A2A3N6	0.42572	-0.135656	4	WT_45A
REHVEAIKI	O95229	0.425773	0.832539	4	WT_45A
KELGVGIAL	Q01469	0.426029	-0.112049	4	WT_45A
SLLATAILGA	Q9H0V1	0.426105	0.896638	3	KO_DMSO
VIQEHQPSV	P21964	0.426118	0.208637	2	KO_45A
VEFPHSPEI	Q9BR61	0.426327	0.33854	3	WT_45B
KTGEVLHEV	Q14202	0.42633	0.195937	4	WT_45A
AEGPGAEGPRL	Q13263	0.426541	-0.586463	2	KO_45A
SEDPNQAKL	P55786	0.426713	-0.54651	4	WT_45A
ALLGILQHV	Q8IVD9	0.426786	0.726923	3	WT_45B
ILDKKVEKV	P08238	0.426881	1.56931	3	WT_45B
GELFSSPHL	Q99871	0.42693	0.148896	3	WT_45B
KELYGPDNHL	Q92925	0.426942	0.2269	2	KO_45A
KLGDFGLATV	Q8N568	0.426952	0.151855	3	WT_45B
LLIDDKGTIKL	P06493	0.426961	0.500491	3	WT_45A
RLTDYISKV	O75915	0.427127	0.357198	2	KO_45B
REPVQLETL	P62314	0.427132	0.106365	3	KO_45A
LLDEPTNHL	Q9UG63	0.427139	0.170555	4	WT_45A
SEINSDDEL	P82094	0.427501	-0.318506	2	WT_45B
QEVISRAEL	Q96ST3	0.427503	-0.156934	3	KO_45B
IEDKVKALL	Q92835	0.427599	0.242846	4	KO_45B
FLDPRPLTV	Q16678	0.427607	0.346469	3	WT_45B
ITAPPSRVL	O00767	0.427637	-0.180991	4	KO_45B
AAAPNPASL	P55198	0.427702	0.203816	3	KO_45A
ALGPTGRGV	O15270	0.42773	1.31634	4	WT_45A
RELEQRATL	Q9H2F3	0.427793	-0.244594	3	KO_DMSO
GEDKGIKAL	P46013	0.427864	1.62461	3	KO_DMSO
KTIETSPSL	Q9NVI1	0.427907	-0.168393	4	WT_45A
EEDQRVIEL	P10242	0.427992	-0.230948	3	KO_45A
GLADITQQL	Q9NYV4	0.42803	0.580588	3	WT_45B
GLLGNVAEV	Q7Z7L7	0.428089	0.219379	3	KO_DMSO
GEEVDVHSL	Q6DKJ4	0.428208	0.220589	3	KO_45A
REDLESSGL	Q9UK76	0.428234	-0.207997	3	KO_45A
KITTVIQHV	Q9H3R5	0.428268	0.182714	4	WT_45A
RLLDLENSL	Q7Z7A4	0.428373	0.545911	3	WT_45A
SVTSHIYQV	O94953	0.428402	-0.130523	4	KO_45B
ALSSLIHAL	P13010	0.428418	0.452439	3	WT_45B
GEIEDKLKKEL	Q14789	0.428593	-0.117052	2	KO_DMSO
KEVQDGIEL	O75534	0.428654	0.097352	3	KO_DMSO
REENPEFTSL	Q5TEJ8	0.428733	-0.147733	4	KO_45B
RLDDLPHALSA	P09105	0.428743	-0.311331	2	KO_45B
ILTEAIKAA	Q99575	0.428855	-0.0893194	4	KO_45B
GEIQAGAKL	Q13409	0.428872	0.134597	3	WT_45A
GEDSPVSKL	Q9HAU8	0.428891	-0.155611	2	KO_45B
TESGLNVTL	Q15365	0.429085	0.173982	4	KO_45B
SLYSQVHQI	Q93074	0.429113	0.205359	3	WT_45B
KEFQSEEYL	Q92547	0.429342	0.12763	3	WT_45B
SVIGVSPAV	Q8WXG6	0.429343	0.243707	3	KO_45A
KQVSDLISV	P17844	0.429532	0.136625	4	WT_45A
KAFSQSSSL	P17097	0.429573	0.339579	2	WT_45A
HEFSKTEEL	Q92834	0.429673	0.159695	3	WT_45B
KEVATDVRL	O75534	0.429724	-0.154433	3	WT_45B
KELDPIQKL	P18859	0.429773	0.221899	4	KO_45B
ALCPHLKTL	Q7Z3T8	0.429793	-0.166408	4	KO_45B
GEIKHVSSL	Q5M775	0.429821	-1.09052	3	KO_DMSO
GETKAKVLL	P11586	0.429868	-0.086832	3	KO_DMSO
KELENANDLL	P12270	0.429877	-0.0986032	4	WT_45A
AEFEDLDSL	P23588	0.430241	0.368653	4	WT_45A
REEIEKQAL	Q8WWI1	0.430332	0.47906	2	KO_DMSO
FLNKEITSV	Q9UI10	0.430485	-0.115621	4	WT_45A
GLSPSIQTL	P60510	0.430523	-0.111219	4	WT_45A
KLWPEASKV	Q9NZJ4	0.430614	0.220312	4	WT_45A
VAAPPPKNSF	O15357	0.430656	-0.217948	3	KO_DMSO
ALLDRIVSV	Q92621	0.430681	0.344321	3	KO_DMSO
GEIPVAQVL	P52429	0.430688	0.20433	4	WT_45A
FQDPVPLTV	O15164	0.430917	0.538721	4	KO_45B
TEDGNILQL	P40692	0.431126	-0.38641	2	WT_45A
TVADKIHSV	O95147	0.431142	0.979905	4	WT_45A
AAVPTSQSV	Q9UKY1	0.431214	-0.178815	3	KO_45A
LEPEEKQAL	Q9BW71	0.43147	-0.283878	2	WT_45B
GETHPFTKL	P09960	0.431559	0.367517	3	KO_45B
GEVSARQEL	P13639	0.431579	1.36395	4	WT_45A
YAAGVHSVL	O43299	0.431703	0.393351	3	KO_45A
SLSPIYPAA	P18858	0.431711	0.135941	3	KO_45A
TLTSKLYSL	Q9UDW1	0.431747	-0.166356	3	KO_45A
RQLEKLKEV	Q9NVV9	0.431766	0.263812	3	WT_45B
AEDTPVVQL	Q9Y6A5	0.431855	-0.0189161	3	KO_45A
VSYGEGKAL	P61225	0.431874	-0.189037	4	WT_45A
KLGDFGLATV	Q8N568	0.432078	-0.138134	4	WT_45A
ALASLENHV	Q9UPN9	0.432085	0.223669	3	KO_DMSO
VSDSGAHVL	Q9NVM9	0.432152	-0.176499	4	WT_45A
NADPASHEI	Q9NXE4	0.43218	0.255921	2	KO_DMSO
HEFEEATNL	Q9BWQ6	0.432199	0.272677	3	KO_DMSO
ALQKRLDEV	Q9P2E9	0.432272	-0.648571	2	KO_45B
KETGQIVAI	Q13043	0.432335	-0.150142	2	KO_45A
TLAQRVKEV	Q9Y679	0.432433	-0.111825	4	KO_45B
KAWENSPNV	Q9Y520	0.432469	0.148781	3	WT_45B
AEELLRIGL	P50990	0.432564	0.34031	3	WT_45B
KEVNEGIQAL	Q8N3X1	0.432648	0.171741	3	WT_45B
VLQEKIEVV	Q14BN4	0.432764	0.355538	2	KO_45A
AEAQAGTTTL	P51610	0.432815	-0.278267	4	KO_45B
YEVPEAAQL	Q9UHX1	0.43292	0.459311	4	WT_45A
TLQEFLERI	Q9NSI8	0.432998	1.07202	3	WT_45A
KEAPEEAQL	Q9HBR0	0.433	-0.190652	4	KO_45B
QEEQTRVAL	Q53EZ4	0.433113	-0.299872	4	KO_45B
AENAGSYSL	Q13569	0.433116	-0.353115	3	KO_DMSO
YADVGGKQF	P51571	0.433129	-0.13308	3	WT_45B
GEARVGSEL	Q12789	0.433285	0.258619	4	WT_45A
GEYLGNNRL	Q96T58	0.433307	-0.182745	3	KO_DMSO
TEITHAVVI	Q99613	0.433307	-0.0611936	3	KO_45A
REENKQIAL	P11387	0.433319	-0.787812	2	KO_45A
GELRHITKL	P78362	0.433355	0.987905	3	KO_DMSO
KEFESHLDKL	Q9NRG4	0.433435	0.14861	2	KO_45B
AEWEANPLI	Q86UA6	0.433478	0.432534	3	KO_DMSO
SLAWDVPAA	P49327	0.433483	0.190938	3	WT_45B
AELTKVFEI	O60234	0.433629	0.23787	3	KO_DMSO
LEVVQTEKL	P49454	0.433664	0.118716	3	KO_45B
AVAELNYGL	Q2TAL8	0.433838	0.217007	3	KO_DMSO
LADDSVRSL	Q4J6C6	0.433857	-0.162314	3	KO_45A
SVTSHIYQV	O94953	0.433868	-0.0842157	4	WT_45A
SSAPPGPTL	Q8N5J2	0.433942	0.160504	4	WT_45A
YLYDLNHTL	Q9H1C4	0.433946	0.28165	4	KO_45B
KIAQFLESV	Q9NU22	0.434029	0.335836	4	WT_45A
VEDVSAVEI	Q92598	0.434034	-0.0761723	3	WT_45B
VSQVGKEL	Q9NX09	0.434145	1.50507	3	WT_45B
REIAQDFKTDL	Q71DI3	0.434158	-0.217246	4	KO_45B
TEVLESFKL	Q9NVR2	0.434323	0.455433	3	WT_45B
ALAPGVRAV	Q9Y508	0.434383	0.179404	4	KO_45B
SEFQDDPVL	Q2NL68	0.43443	0.146357	3	WT_45B
REPESEGIKL	Q96T21	0.434508	0.148302	4	KO_45B
KILPDLNTV	O60287	0.434509	0.158726	4	WT_45A
LATASSPKF	Q14008	0.434559	-0.176154	4	WT_45A
TESTARVEL	O00267	0.434562	-0.224452	3	KO_DMSO
AEAEGLSGTTL	Q9UI14	0.434576	-0.288355	2	KO_DMSO
KIAQFLESV	Q9NU22	0.434589	0.355748	3	KO_45A
SETFLLPHL	Q9H8H0	0.434771	0.663652	2	KO_45A
GLIEKNIEL	P26358	0.43487	-0.152368	4	WT_45A
KEYSDDKVQL	Q8WYH8	0.434987	0.148893	3	KO_45A
AENKDEIAL	P13010	0.435012	-0.121811	3	KO_DMSO
GEQVAVKSL	P23458	0.435017	-0.322997	4	KO_45B
NEFGEKWEL	P26639	0.435026	0.451294	4	WT_45A
KAPPAPLAA	Q9Y2U8	0.435084	0.460543	3	WT_45B
SEILDGNQL	O75534	0.435117	-0.113807	2	KO_45A
VVKPPGSSL	Q92560	0.435118	-0.109641	3	WT_45B
KESVSHAIL	Q96PP8	0.435178	-0.136361	3	KO_45A
SLLDSCTKL	P50991	0.435411	-0.143084	4	WT_45A
SEDKKNIIL	P23528	0.43542	0.559601	3	WT_45B
KLTEYVDKV	Q6P9A2	0.43543	0.202117	2	WT_45A
VEGTVGTLL	P04234	0.435505	-0.227401	4	KO_45B
TEVGEKIAL	Q2VIR3	0.435745	0.284828	3	KO_DMSO
KQYGNEVFL	P50990	0.435966	0.174769	4	KO_45B
KLPSNLPQL	Q9NVU7	0.43613	-0.177977	4	KO_45B
AEGEIYTKL	Q8TAG9	0.436182	-0.225185	3	KO_45A
ALCPQVINA	P35221	0.43624	0.176884	4	KO_45B
LLASEVPQL	Q6PJG6	0.436271	0.426567	3	KO_45A
GEESRSPSL	Q8TE76	0.436354	0.447951	3	WT_45A
KEFDGTKVFL	Q8TEA1	0.43651	0.14683	3	KO_45A
GEVIHTGTL	Q0VGE8	0.436518	-0.118382	3	KO_45A
TVAEKVDAV	P46736	0.436533	-0.54243	3	KO_DMSO
RLQEEVHLL	Q674X7	0.436613	0.125278	4	KO_45B
GEVTSGLQAL	Q9BTK6	0.436654	-0.107808	4	WT_45A
IEESGEHII	P13639	0.436667	0.281537	4	KO_45B
AELEGRQEEL	Q15834	0.43668	-0.385809	4	KO_45B
LEVPSTTAL	P18583	0.436831	0.20354	2	KO_45B
QEAVAGAAVL	Q9UHX1	0.436979	-0.153246	3	KO_45A
ALDGAAGTVYL	Q9Y4D7	0.436992	0.209467	3	KO_45B
AVATFLQSV	P22314	0.437011	0.409528	3	KO_DMSO
REFDQKALL	Q03113	0.437135	-0.352828	3	WT_45B
KLLGELHTL	Q15154	0.437241	0.204029	4	KO_45B
ALLTGIISKA	Q92621	0.437413	0.217504	4	KO_45B
RLLPKVQEV	Q86UD0	0.437432	-0.0429863	4	WT_45A
NEIRTLIDL	Q14527	0.437529	0.340741	2	KO_45A
SEVTSQSGL	Q9Y2H0	0.437642	-0.267904	3	KO_45A
KEEHEVAVL	P13164	0.437733	0.922349	4	WT_45A
AAFAGRATA	P06865	0.437743	-0.620962	2	KO_45B
ALVSGGVAQA	Q8NHY2	0.437821	0.267429	2	WT_45A
YLPPATQVV	P38919	0.437855	-0.150439	3	KO_DMSO
GEKVSAYVL	Q9UL42	0.43787	-0.281273	3	WT_45B
AEEPAGTSL	Q7Z412	0.437942	0.0776858	3	KO_45A
FILPYIHKA	Q6P1A2	0.438209	0.243685	3	KO_45A
SLTGRLDEV	P42226	0.438222	-0.30385	3	KO_45A
TEEGQKIVL	Q08257	0.438296	-0.284448	3	WT_45B
VEFEDGSQL	O75164	0.438307	-0.285314	3	KO_45A
YLQEIQTQL	Q9BQF6	0.438339	0.575849	2	KO_DMSO
TEAWLQEKL	O60234	0.438488	-0.242935	2	KO_DMSO
KEVVGKDLL	P53004	0.438516	0.145315	4	KO_45B
VVVGDLVEV	P50993	0.438553	0.456679	2	KO_45B
KLLEGEESRISL	P08670	0.438719	-0.166748	2	KO_45A
KEALIAASETL	Q9NTJ3	0.438736	-0.12726	3	WT_45B
FLYDDNQRV	P11388	0.43875	-0.171808	3	KO_DMSO
GEQAQVVII	Q00610	0.43882	-0.356934	2	WT_45A
ALDKATVLL	Q53EL6	0.438822	-0.134274	4	KO_45B
TEFGHPAAI	Q9P2S5	0.438896	-0.207754	3	KO_45A
FADELSHLL	Q5SVZ6	0.438903	0.84868	3	KO_45B
ALSDGVHKI	Q9NVQ4	0.439016	0.242208	3	KO_45B
SEEETRVVF	Q14680	0.439257	-0.335707	3	KO_45A
KEFQSEEYL	Q92547	0.439377	-0.117618	3	WT_45A
GEDAPVRPL	Q9NXG6	0.439464	-0.343347	3	KO_DMSO
KETDVVLKV	Q02952	0.43958	-0.153092	4	WT_45A
KEVAQAVLL	O15269	0.439593	-0.156163	4	WT_45A
REIEENSRL	Q6P996	0.439637	-0.358473	2	KO_45B
SLATHLQEL	Q6ZT62	0.439638	-0.127325	2	KO_45A
AEDRSGINL	Q9NQX3	0.43973	0.123775	3	KO_DMSO
AAADASPSL	Q3B7T1	0.439971	-0.229688	4	KO_45B
SEISSATKL	P46100	0.440132	-0.138207	4	WT_45A
GELRHITKL	P78362	0.440342	0.970743	4	WT_45A
FSHEVGSEL	Q8IWR0	0.440407	0.201272	4	WT_45A
QEGKNVIGL	P37802	0.440433	-0.121759	3	WT_45A
GEFADPFKL	O75694	0.440471	0.654533	4	WT_45A
AELDTTNSL	Q9NZ52	0.440487	-0.360197	2	WT_45A
GLQEHSISV	Q86TI0	0.440534	-0.132769	3	KO_45A
RLLEGVKQA	Q9BZE1	0.440555	-0.193432	3	KO_45A
QEIDGKSLLL	Q6SPF0	0.440587	0.382338	2	KO_DMSO
SEDPTYTVL	Q8N2R8	0.440591	-0.179193	4	KO_45B
IEEVSQGLL	Q8NBT2	0.440596	0.185993	4	KO_45B
RQADKVWRL	P08651	0.44061	0.181884	4	KO_45B
GEDKGIKAL	P46013	0.440825	1.39187	2	KO_45B
FAVAPNQNL	P12110	0.440826	-0.31251	3	KO_DMSO
AEAPVQEEKL	O76095	0.440858	-0.238663	2	WT_45B
KEKPTTALL	Q12906	0.440925	-0.0806767	3	KO_45A
AAVPTSQSV	Q9UKY1	0.441035	0.199082	3	KO_DMSO
GEEGYGRSL	Q9UJX4	0.441116	-0.20971	3	KO_45A
VLYTGVVRV	Q9H1A4	0.441186	0.148616	4	KO_45B
IEKNDAETL	Q9BPX3	0.441229	0.719485	3	KO_DMSO
TLNEKLFLL	P48995	0.441276	0.69435	3	WT_45A
GERLNQDQL	Q14444	0.441326	-0.19536	3	WT_45B
TLAGDVHIV	Q9UBQ0	0.441403	-0.200872	3	WT_45B
SEIDESVKL	Q9Y2I1	0.441419	0.182602	3	WT_45B
KEESAATQAL	P42696	0.441469	-0.685552	2	WT_45A
YGTRYGASL	P61513	0.441495	-0.836671	2	KO_DMSO
VEDVSAVEI	Q92598	0.441531	-0.115697	4	WT_45A
GEVEGRAGL	Q9C0G0	0.441569	-0.216439	3	KO_45A
KLGLVQKV	Q9Y6I4	0.441751	0.193827	2	WT_45B
SLAANTFTI	P20290	0.441881	0.150358	4	KO_45B
ALSEKIVSV	Q567U6	0.441967	-0.159054	4	WT_45A
QLNEKVAQL	Q16850	0.442005	-0.253302	3	WT_45B
GEESRSPSL	Q8TE76	0.442302	-0.139783	2	KO_45B
GEVIHTGTL	Q0VGE8	0.442343	-0.0972375	4	WT_45A
KEVAELTRL	Q01082	0.442474	-0.114971	4	WT_45A
GLNSEQILL	Q8NFA0	0.442526	-0.25441	3	KO_45A
RLQDELVTL	Q9UPN3	0.442573	0.234684	3	KO_45A
KLHDERVLV	Q9Y296	0.442655	-0.254302	3	KO_DMSO
VLQGAVPTV	Q5VZL5	0.442684	0.112946	4	WT_45A
KLQEALKTI	Q96HE9	0.442713	-0.127576	3	KO_45A
KEVEGQSQGSVL	Q9H4D5	0.442781	0.990209	4	WT_45A
VSQVGKEL	Q9NX09	0.442825	1.47787	4	WT_45A
KEAVSEVEL	O94964	0.442943	-0.176949	2	WT_45B
ALAELLHGA	Q6UXD5	0.442969	0.170183	4	WT_45A
TLDITPHTV	Q9BXW9	0.443003	-0.245021	3	KO_45A
REFEELAKQL	Q96D09	0.443023	-0.190626	3	KO_45A
TLWGIQKEL	P00338	0.443095	-0.514874	3	KO_45A
KESAAINQI	Q9UJU2	0.443255	-0.148782	3	KO_45A
TEITNGINL	Q92547	0.443327	0.125954	2	WT_45A
KEKGSTLDL	O00767	0.443406	-0.258885	2	KO_45B
GEAKTDPAGL	Q8IXJ9	0.443521	-0.123593	3	KO_45B
QEGPKQEAL	Q2NKX8	0.444253	-0.0229379	2	KO_45B
AEAPSQVRL	Q9P2E5	0.444334	-0.227907	2	WT_45B
TEVGDNWRL	Q86VS8	0.444479	0.357823	3	WT_45B
KLGLKPLEV	O43290	0.44464	-0.163778	3	KO_DMSO
AAINPNHPL	Q8N122	0.444717	-0.432916	2	KO_DMSO
RELEEIRAKL	O43290	0.444829	-0.12952	4	KO_45B
GLLTEIRAV	Q9UEE5	0.44491	0.439764	4	KO_45B
TLYSGLDEV	Q99941	0.444942	0.450058	2	KO_45A
AEQDLVQTL	Q9P289	0.44495	0.143439	3	KO_DMSO
EEDQRVIEL	P10242	0.445	0.23442	3	KO_DMSO
KAFGQSSSL	P17097	0.445061	0.169234	3	KO_45A
YAVHEGLGL	Q9H9Y6	0.445061	-0.0704506	4	KO_45B
AEALVSKGL	Q7KZF4	0.445063	-0.268203	3	WT_45A
VLFHNLPSL	P19397	0.445124	0.914025	3	WT_45B
GLLNNIAEV	Q9C0D3	0.445397	0.436069	3	WT_45A
VEATGEKVL	Q9UBK9	0.445474	-0.333472	3	KO_45A
TEIQQQSAL	P08240	0.445586	-0.201479	4	KO_45B
KVIDTQQKV	O60925	0.44564	1.5833	2	KO_DMSO
SEWNTVERL	O00541	0.445715	0.174035	4	KO_45B
NEEGALSVL	O43390	0.445728	0.200032	4	KO_45B
VEERPAVSL	Q9UQ35	0.445792	0.109502	3	KO_45A
NEFHSPIGL	Q06413	0.445848	0.203882	4	WT_45A
HATDRFRSL	Q03001	0.44586	-0.244996	3	WT_45B
SEDLNKHVL	O75362	0.445928	1.04082	3	KO_DMSO
KAFIGSSAL	Q9BRR0	0.445964	0.0866043	3	KO_45A
SESQDQVFL	Q8N201	0.44599	0.199072	3	KO_DMSO
GLLEGVRGV	Q8NG06	0.446017	0.187695	4	KO_45B
VEHVPGADIL	P32519	0.446064	0.0972013	3	WT_45B
ALLKIEGVYA	P18077	0.446066	0.613789	4	WT_45A
KLYEEINQV	Q6UW02	0.446092	0.267681	3	KO_45A
KEEPSNNVKL	Q14974	0.446128	0.722657	3	WT_45B
IAQGSYIAL	P69849	0.446132	-0.310012	3	WT_45A
AEAKEKIYL	Q9P2J5	0.446196	0.650764	4	WT_45A
ALIEAEKVAQV	O94905	0.446211	-0.147696	3	WT_45B
RLYDGLFKV	Q16531	0.446212	0.173341	4	KO_45B
HEGHITSDL	Q15904	0.446392	-1.11956	2	KO_45A
SEAQSGTQL	Q10570	0.44652	-0.95331	3	KO_45A
NVPDVYTQI	Q8N0X2	0.446695	0.233784	4	WT_45A
ALSQDIPEI	Q6P2E9	0.446797	0.412287	4	KO_45B
SETTTRISL	Q9NSG2	0.446941	-0.194355	3	KO_DMSO
YLFREPATI	O00217	0.447132	0.329084	2	WT_45B
KEYIQPVQL	Q07889	0.447206	-0.203465	3	KO_DMSO
KEDNIGNQL	O15226	0.447432	-0.153878	4	KO_45B
RLFEGTGARL	Q6NXR4	0.447433	-0.128687	3	WT_45A
SEDVHVHSL	O14734	0.447465	0.270261	2	WT_45A
FSHEVGSEL	Q8IWR0	0.447492	0.111974	4	KO_45B
QLSPRLLEV	Q460N5	0.447507	0.117382	3	KO_DMSO
AETIAHIL	Q2TAA5	0.447879	-0.0990808	3	KO_DMSO
KEASVHIQL	P13612	0.44796	0.260748	4	KO_45B
WEEKPINTAL	Q96SN8	0.447998	-0.120245	3	KO_45A
KELEAFREEL	P30533	0.448114	0.26362	3	WT_45B
FVIETARQL	Q7Z5L9	0.44812	-0.0715844	3	KO_45A
RETEQLNKL	Q5JSL3	0.44812	-1.26608	4	KO_45B
KEVDNFVDKL	P48444	0.448162	0.0869536	3	WT_45B
GEGASVPRL	Q15572	0.448223	0.197172	2	KO_45B
FAGDDAPRA	P63267	0.448233	0.744017	3	KO_DMSO
KEIYNEKEL	P60228	0.448255	-0.119796	3	KO_DMSO
FAYGQNKTAF	P52948	0.448398	0.164731	2	WT_45A
AESELQKEL	Q9BVM2	0.448589	-0.177363	4	KO_45B
KELEFSKDKIL	Q96TA2	0.448617	0.16225	3	KO_45B
IESPLFLKL	Q7L5N1	0.448625	0.813565	2	WT_45A
HESGASIKI	P61978	0.448679	1.34278	4	WT_45A
RVLPPSALQSV	Q96GD4	0.448715	-0.191232	3	KO_DMSO
SLFPGKLEV	Q13045	0.44872	0.131873	4	KO_45B
GEEPGSQGL	O15355	0.448816	-0.199218	4	KO_45B
VLNPETTVV	O43252	0.448837	-0.171033	3	KO_45A
SLAEEHEGL	Q10570	0.448892	0.405794	3	KO_DMSO
HEVPEKTSI	Q5JTW2	0.448914	1.04462	3	WT_45B
RENPLELRL	Q9BRR9	0.448953	-0.0798243	3	KO_DMSO
ILEPSLYTV	P61923	0.448962	0.530885	4	WT_45A
SEIEGANQL	Q86V88	0.44898	-0.273477	4	KO_45B
QLNDVAHLV	Q9NXH9	0.449028	0.125647	4	WT_45A
KEITEKTRVAL	Q13573	0.449164	-0.138923	3	WT_45B
GENVRGELL	Q96JB5	0.449301	-0.138282	3	KO_DMSO
KENEELTRI	Q9Y6A5	0.449341	-0.401625	2	KO_45A
GTIGLIHAV	P09936	0.449501	-0.198495	4	KO_45B
KEIEDFDSL	P46060	0.449541	-0.0972753	4	WT_45A
ILGIQPPSV	Q9UPN6	0.449656	0.675645	3	WT_45B
AISEVIGKITA	O43264	0.449689	0.431742	2	KO_45B
REPDQTFSL	Q9GZP4	0.449806	0.108755	4	KO_45B
KLLAVIHEL	Q9Y620	0.449875	0.378117	4	WT_45A
SESTNQRVL	Q9BVK6	0.450127	-0.493039	2	KO_45B
ALGPTGRGV	O15270	0.450247	-0.179023	4	KO_45B
KEFAQIIKI	P07954	0.450592	-0.126656	3	WT_45B
KLIDDVHRL	P08240	0.450641	0.1378	3	KO_DMSO
SESPIVVVL	P67812	0.450678	2.94679	2	KO_DMSO
VLYHVETEV	Q9UBL3	0.450818	-0.120154	3	KO_45A
LANGQTKVL	Q9H3M7	0.450883	0.507089	4	WT_45A
SEFYKHIVL	P61160	0.450901	0.17408	4	KO_45B
YAISKPEVL	Q6NUN9	0.450937	0.161725	3	KO_DMSO
RLQEELEKL	Q9P2E9	0.451033	0.066512	3	KO_45A
AVAPQVPAL	Q9BPY3	0.451195	-0.161949	3	WT_45B
TVADKIHSV	O95147	0.451262	0.932614	3	WT_45B
FEHHGQVRL	Q6P1K8	0.451286	-1.14651	3	KO_DMSO
KENGENVGL	Q6UVJ0	0.451404	0.170894	3	WT_45B
GEGNWSKILL	P54274	0.451513	0.361361	3	KO_DMSO
KLAESKVSV	Q99590	0.451552	0.933466	3	KO_45A
GEVSARQEL	P13639	0.451561	1.29925	3	WT_45B
AVWAAVQAV	Q9ULD5	0.451663	0.277518	3	KO_DMSO
TLQEQLRAL	Q969P6	0.451755	-0.359337	3	KO_45A
GEIINTHTL	P46940	0.451826	0.21987	2	WT_45B
KLDNIKYLA	Q96AQ8	0.451827	0.227232	4	KO_45B
REFHNKLKL	Q8ND56	0.451841	0.398294	2	KO_DMSO
NLAENISRV	P06737	0.452189	-0.27899	3	KO_45B
KEVAGLVTL	Q9Y3B7	0.452273	0.131248	3	KO_45A
KLWADRISL	Q7Z392	0.452619	0.420845	3	KO_DMSO
YTPPPPPTA	Q9BUJ2	0.452647	0.395628	3	KO_45A
KLLGKVTIA	Q99878	0.452692	-0.200483	3	WT_45B
KEIFLRELI	P08238	0.452782	0.729751	3	KO_DMSO
NEVESGYHSL	O94900	0.452784	0.381359	3	KO_DMSO
KELQTLHNL	P33176	0.4528	-0.183708	3	KO_45A
KETAVFINI	Q9UBQ7	0.452861	0.218968	3	KO_45A
ILDQTNVSA	Q00839	0.452869	0.179356	4	KO_45B
AEINNIIKI	P11388	0.453123	0.214163	4	WT_45A
GEYLGNNRL	Q96T58	0.453208	0.155784	3	KO_45A
KISDFGLATV	O14757	0.45321	-0.14035	3	KO_45A
TESPENVAL	Q68CQ4	0.453307	-0.156274	3	WT_45B
QENEPEPLSL	Q9NSI8	0.453399	-0.0785908	3	KO_45A
KEEEILKAL	Q99575	0.453414	0.272038	3	KO_45B
GELQESQSRL	Q9Y6K9	0.453471	-0.229201	3	WT_45B
GEQYDQAKL	A5YKK6	0.453511	-0.0943782	3	KO_45A
IEAALRESL	P30281	0.453686	-0.283256	2	KO_45B
KELESVGIRL	P55039	0.453735	0.307206	3	WT_45A
KELEGLQQL	Q08378	0.453796	-0.0855459	3	WT_45B
SLYEENNKL	Q8IWJ2	0.453888	-0.110459	3	KO_DMSO
FLDNERHEV	Q16512	0.453898	-0.0755109	3	KO_45A
SLFPHNPQFI	Q9H9Y2	0.453978	0.896233	3	WT_45B
TLDEYTTRV	Q16656	0.45416	-0.142415	4	KO_45B
GQIEVVPEV	Q92576	0.454286	0.102572	4	WT_45A
GEDKTSAQVSL	O00534	0.454372	0.319734	2	KO_45A
FLDNACHQL	Q6P5Z2	0.45441	-0.160116	3	KO_DMSO
AEEPHALEL	A8K8P3	0.454413	0.173468	4	KO_45B
NEILSDPEVL	P50502	0.454659	0.536636	2	WT_45A
TEDQRFPQL	Q9ULX3	0.454671	0.263929	4	KO_45B
VESIISPKV	O60216	0.454716	-0.134992	4	WT_45A
TEAEIDAHL	P60900	0.45474	0.375136	3	KO_45B
YLPPATQVV	P38919	0.454749	-0.0699414	4	WT_45A
KLTEIRHEV	Q9UBW7	0.454837	1.06542	2	KO_45A
REDYPQKEIL	Q9ULI2	0.455092	-0.0958805	4	WT_45A
NLVEKTPAL	Q7Z4Y8	0.455094	-0.192855	4	WT_45A
ALAPAPPQV	Q04206	0.45519	-0.088376	4	WT_45A
AEIAAKDKL	Q9BVK6	0.455271	-1.05082	3	KO_DMSO
ILDAGGHNVTI	Q99460	0.455307	-0.0516799	4	WT_45A
KEGTIIRL	Q96EV2	0.455323	0.112724	3	KO_45A
SEVIGPVSL	P28715	0.455328	0.41135	3	WT_45A
KEAPEGTFL	O14508	0.455539	0.477936	3	KO_45A
ILWEEQNQV	Q6ZN16	0.455542	0.213578	3	WT_45A
VLDDKLVFV	Q4KMQ2	0.455594	0.347848	4	WT_45A
SVIGVSPAV	Q8WXG6	0.455603	0.124894	4	WT_45A
RLQDLQQQV	Q8IYR2	0.455687	0.176692	4	KO_45B
HEGHITSDL	Q15904	0.455749	-0.45455	2	KO_45B
KENETIARL	Q6IQ26	0.455783	0.168497	3	KO_45A
SELGADISRL	Q8TF62	0.455855	0.166675	3	WT_45B
REVQTAVRL	A0A2R8Y619	0.455936	0.219116	3	WT_45B
ALDASILNV	O14924	0.455946	0.383075	3	WT_45A
ILNPEVVTV	Q9UK61	0.455966	0.192314	4	KO_45B
AATTSQPVL	P11274	0.456182	-0.237144	4	WT_45A
KLNAKLAEL	P31153	0.456257	-0.199003	4	WT_45A
QLDDLKVEL	P42766	0.456275	0.395568	3	WT_45B
QLVPALAKV	Q99504	0.456323	-0.138625	4	KO_45B
GESSSEHFL	Q9NX46	0.45633	-0.113414	4	KO_45B
ATVHPGLEL	Q14558	0.456349	0.143059	3	KO_45A
TEVPVEPVL	Q9H307	0.456534	-0.201083	4	WT_45A
SLGELVKGV	Q92508	0.456763	0.201068	3	KO_DMSO
GEENQVLEL	Q9NPJ6	0.456829	-0.264035	3	WT_45B
WEYDESHVI	Q9Y6J8	0.457141	0.239183	3	KO_45B
SEDKKNIIL	P23528	0.457159	0.533629	4	WT_45A
GLTSAIQAV	Q9Y692	0.457367	-0.0718681	3	WT_45B
RLQDAIAKV	Q69YQ0	0.457506	-0.217976	3	WT_45B
AEVSPDAKTSL	Q68DQ2	0.457752	-0.183409	4	WT_45A
IEDFPAKEL	Q9NXE4	0.457798	0.200913	4	WT_45A
REFWAKPKP	Q9Y241	0.457853	0.209237	3	WT_45B
KETLAKAVL	Q96FN4	0.457994	-0.116303	4	WT_45A
VEDGSPRTSL	P32942	0.458247	-0.191148	3	KO_DMSO
LAVDPNRAV	Q9Y3C1	0.458281	-0.175973	4	WT_45A
AEALVSKGL	Q7KZF4	0.458338	-0.184154	3	KO_45A
VLFNKLTYL	Q5R372	0.458342	0.708333	2	KO_DMSO
AEAGAEARL	Q14160	0.458407	1.00548	4	WT_45A
KLNKEVTAV	O94986	0.45841	0.353477	3	WT_45A
NEILSDPEVL	P50502	0.458492	0.409994	3	KO_DMSO
KVSGVILSV	P51798	0.458541	0.223292	4	KO_45B
TEYTEGNKL	Q9NVW2	0.458547	-0.328992	3	KO_45A
VQDDIKESV	Q5VYK3	0.458637	-0.159557	2	WT_45A
QLDSHVHAV	O95295	0.458743	-0.319849	3	KO_45B
GEVDVEQHTL	P14635	0.459112	-0.177517	3	KO_45A
YGAQPSATL	Q96PK6	0.459216	0.293392	3	WT_45B
AICPNNHEV	O15143	0.459241	1.30881	3	KO_DMSO
GEAALGIAHL	P48163	0.45948	-0.194964	2	WT_45B
REVTPDQKL	Q9Y255	0.459508	-2.12341	2	KO_45B
GELIEVVHL	O95848	0.459588	0.601138	2	KO_45A
KEAEFLQKL	A2A3N6	0.459657	0.132627	4	KO_45B
FESSPDPEL	Q9UQ35	0.459771	0.111352	4	WT_45A
ILSQPTPSL	Q6PL18	0.460029	0.2382	2	KO_45B
AEAPGGEAL	Q9UMQ3	0.460085	-0.104643	3	KO_DMSO
SVLDQKILL	O60287	0.460185	0.158455	4	KO_45B
TVFTNPPQV	Q01196	0.460232	-0.0937085	4	WT_45A
SEINSNSDSL	P19525	0.460455	-0.250491	4	WT_45A
KQVEEIFNL	P78347	0.460557	0.302325	4	KO_45B
YEEVHVPAL	O75643	0.460559	0.123046	4	KO_45B
AEANHFIDL	O15294	0.460568	0.0961778	4	KO_45B
KLDSTPLKA	O75449	0.460572	0.15418	3	WT_45B
LEVSDDPQVL	Q9UI12	0.460591	0.39079	3	WT_45B
AEEKHLHVL	Q8TC12	0.460601	-0.901531	4	KO_45B
QILDGVHYL	O43293	0.460665	0.441938	4	KO_45B
HEAERNIAL	A6NKT7	0.460672	1.20153	4	WT_45A
SEVVLAGERL	Q96T88	0.460692	-0.357504	2	KO_DMSO
KLHDERVLV	Q9Y296	0.460702	-0.284963	4	KO_45B
ALNNENYSL	Q86V48	0.460703	-0.114085	4	WT_45A
SLLEKSLGL	O43324	0.46073	0.188111	4	KO_45B
EEEPGIHSL	Q9Y4L1	0.460806	-0.196371	3	KO_45A
VAVQPGKSV	Q14773	0.460817	-0.383654	3	KO_45B
RLQESLKKV	Q6P996	0.460875	-1.68521	2	KO_45A
GLFQGKTPL	Q9ULW0	0.460883	0.219453	4	KO_45B
KEIESTKGEL	Q96EA4	0.460919	0.795416	4	WT_45A
WLAEKLPTL	Q14008	0.460928	1.28691	2	WT_45B
QEDIHNLQL	P49454	0.460965	-0.113873	4	WT_45A
IEQGNTKAL	Q9NPD3	0.461016	-2.00895	2	KO_45A
SEIEDVNTL	Q5T1M5	0.461087	-0.0806161	3	KO_45A
NEDNSVVSL	P55072	0.461194	0.0961869	2	KO_45A
YAAQASQAL	P04844	0.461223	0.148793	2	KO_45A
KETGQIVAI	Q13043	0.46131	-0.264762	2	KO_45B
REAVVNTQEL	Q6P2Q9	0.461327	0.232302	4	WT_45A
SEDKKNIIL	P23528	0.461475	0.161694	3	KO_45A
KVYGNIRAV	Q9NRX1	0.461484	-0.0766382	3	WT_45A
AEVGDGTTSVTL	Q99832	0.461903	-0.113469	3	KO_45A
QEEPLPHEL	O60318	0.461933	-0.17519	3	WT_45B
SLAEGRLYL	Q7Z3E5	0.461962	0.107709	3	KO_DMSO
FSDPVYKEI	Q8IV48	0.462241	-0.144123	3	WT_45B
KEVPDGENL	Q8NEB9	0.462292	-0.0845953	3	KO_45A
AILAHLNTV	Q9UNS1	0.462296	-0.0940112	3	WT_45B
FLANIGTSV	Q9UKG1	0.462307	0.330681	4	WT_45A
SEDGDAHVL	Q8IZL8	0.462341	0.0883524	3	KO_DMSO
VVVQPYNSL	Q9NRH3	0.46241	0.390295	2	KO_45A
ALGSFIYHL	Q9NQX7	0.462414	0.743876	3	WT_45B
TLQEFLERI	Q9NSI8	0.462539	0.924515	2	KO_45A
REAEFTKSI	Q15005	0.462683	0.913171	4	WT_45A
KEIEDAEKYSF	O43865	0.462835	0.0786393	2	KO_45A
LLSDTVQHL	P42226	0.462925	0.146316	3	KO_45B
HEVHPISSGL	P22681	0.462977	0.225783	3	KO_DMSO
VLIDYQRNV	O14980	0.463008	0.145296	3	KO_45A
VLSSRLAFA	P79483	0.463029	0.426364	4	WT_45A
HEAEPVRTL	Q8NAP3	0.463036	0.0851078	3	WT_45B
AEINNIIKI	P11388	0.463158	-0.243834	4	KO_45B
REISLLKEL	P06493	0.463191	0.251697	4	WT_45A
VLQQESNFL	Q9HAW4	0.463254	-0.197454	4	WT_45A
AESPDFQL	Q9P2D1	0.463509	-0.0509766	4	WT_45A
HEAATKAVL	Q9Y394	0.463556	0.997856	3	WT_45A
SEASSSVSI	P20700	0.463619	0.0639079	3	KO_45A
GEEPGIKSQL	Q9Y5U9	0.463645	-0.110871	3	KO_45A
SESGPDNEL	Q8IUD6	0.463803	0.207806	3	KO_DMSO
SESNHLIHL	Q9NV70	0.463806	-0.0529064	4	WT_45A
REKDDANFKL	Q5VTR2	0.463806	-0.0623273	3	WT_45B
QEVPTFTEL	O60870	0.463821	0.385691	3	KO_DMSO
FLDATLTSV	O43462	0.463891	0.400745	3	WT_45A
RETLPAEQDL	P25786	0.46402	-0.094492	3	WT_45B
NEDNSVVSL	P55072	0.464023	-0.0847698	3	WT_45B
SEVVGFQTL	Q5SWA1	0.464064	-0.191668	3	KO_45A
RLGSVNENL	Q7L5Y1	0.464146	0.249772	4	KO_45B
KEDPNTALKL	Q96D09	0.464291	-0.13875	4	WT_45A
TETQAEKVVL	Q9HD26	0.464466	-0.171635	4	WT_45A
KLTDVETQV	Q15389	0.464469	-0.263694	3	WT_45B
REAFLVNSDL	Q13416	0.464476	0.208724	4	WT_45A
GEKLPDVVL	O15318	0.464494	0.177956	3	WT_45B
VADTVARVL	Q9NYY3	0.464657	0.232975	4	WT_45A
TLAQQPTAV	Q13952	0.464748	-0.154165	3	KO_45A
REVEGLKDLL	Q92974	0.464755	0.559217	3	KO_DMSO
AESPDFQL	Q9P2D1	0.464851	0.0780694	3	WT_45B
SLGEEQFSV	Q56NI9	0.464961	0.177436	2	WT_45B
ALLPQASNV	Q9H0K1	0.465077	0.237789	3	KO_DMSO
AEQQAALLL	Q96BN2	0.465103	0.201439	2	KO_45A
KLLGKVTIA	Q99878	0.465208	-0.078589	4	WT_45A
IINSLVTTV	Q9UBR5	0.465325	0.266466	2	KO_45A
SLNGNQVTV	Q2KHR3	0.465355	-0.195269	3	KO_45A
KQYGNEVFL	P50990	0.4655	-0.10163	4	WT_45A
IENVETLVL	O95235	0.465571	0.439983	3	KO_DMSO
KEYITKFSL	Q9H410	0.466032	-0.0857229	3	WT_45B
QLDSHVHAV	O95295	0.466041	0.153955	4	WT_45A
GLLIGTTGV	O14544	0.46605	-0.117684	3	KO_DMSO
ALLDKLYAL	Q9NV31	0.466123	0.806965	3	KO_DMSO
GLDKQIKEI	P62195	0.466411	-0.248763	2	KO_45B
LLLPPPPCPA	Q9BTY2	0.466544	0.521191	4	WT_45A
VEDGSPRTSL	P32942	0.466576	-0.187794	3	WT_45B
KTIETSPSL	Q9NVI1	0.466635	-0.17258	3	WT_45B
LESEDEVKL	P31943	0.466637	0.253092	2	KO_45B
GLLTEIRAV	Q9UEE5	0.466651	0.371807	3	WT_45B
SEVDEQVRL	Q01432	0.466997	-0.238347	2	WT_45B
LEPEEKQAL	Q9BW71	0.467007	-0.0337732	2	KO_45A
KILPTLEAV	Q12905	0.467061	0.250823	3	KO_45A
GEDGQSVYKL	Q9UHD2	0.467077	0.118522	2	WT_45B
HELDQGQQL	Q7KZ85	0.467096	-0.280149	3	KO_45B
FILANEHNV	O00410	0.467226	-0.0911077	2	KO_45A
GEFNGRIGV	O94868	0.467315	-0.128668	3	KO_45B
AAVPPGSLL	Q8TEK3	0.467418	0.14641	3	KO_45A
FAVVPSTAT	O94985	0.467504	0.298974	4	KO_45B
LEPEEKQAL	Q9BW71	0.467602	-0.109982	3	WT_45A
KLIQESPTV	Q86XR8	0.467771	-0.350623	3	KO_DMSO
AESDEGKLHVL	Q09161	0.467806	-0.267914	4	WT_45A
GETSTVEKL	Q15653	0.468073	1.0622	3	WT_45B
LLSESNERL	Q13136	0.468108	0.0954941	4	WT_45A
HECQELQRL	Q32P28	0.468131	0.245033	2	KO_45A
QEEDTFHSL	Q9Y6J0	0.468174	0.135316	3	WT_45B
TLLSNIQGV	Q99541	0.468418	0.326941	4	KO_45B
HLYSEVKEV	Q7Z333	0.46855	0.164267	2	WT_45B
AEILGKTSL	Q9BX67	0.468576	-0.11177	3	KO_45B
IEKNDAETL	Q9BPX3	0.468655	0.630081	4	WT_45A
KLDAFVEGV	P21283	0.468661	0.0779056	4	KO_45B
KEDGTLETL	Q7Z4Q2	0.468854	-0.19048	4	KO_45B
LSLENLEKI	Q9Y2H2	0.469214	0.796783	3	WT_45A
GEATTTTTTTL	P16989	0.469226	-0.19192	4	WT_45A
NEVIVGNDQL	Q9NR50	0.469353	-0.406618	3	KO_45A
KIAQFLESV	Q9NU22	0.469437	0.252209	4	KO_45B
KESSTVFEL	Q15370	0.469574	-0.117114	4	WT_45A
GLLGVTQQL	Q9H6K1	0.469796	0.477129	3	WT_45B
KVLDLKINL	Q96RL7	0.469873	-0.263996	3	KO_DMSO
GLDAGLHQL	Q9Y240	0.469902	-0.148901	4	KO_45B
FLYDDNQRV	P11388	0.470035	0.147416	4	WT_45A
KEPAPDSGL	Q96AB3	0.470144	0.245699	4	WT_45A
KETSLVKQTL	Q5SW79	0.470209	0.13809	2	KO_DMSO
RLPGPLGTV	Q53GL7	0.470214	0.163097	3	KO_DMSO
GEVLIDTHL	Q9NP50	0.470229	0.115991	3	KO_DMSO
LESEDEVKL	P31943	0.470347	0.257453	3	KO_45A
RLYQGINQL	P43246	0.470679	0.121427	4	KO_45B
GLSPEIHTL	P16298	0.470747	-0.180452	4	KO_45B
SEDKGALAKL	P62424	0.470786	0.869597	4	WT_45A
KEDLSWPGL	O75787	0.47085	-0.321095	3	WT_45B
LLDEPTNHL	Q9UG63	0.470884	1.21728	4	KO_45B
YLNVQVKEL	Q9NTJ3	0.471017	-0.118703	3	KO_45A
RLVQGSILKKV	P12004	0.471109	-0.273879	3	WT_45B
SLDQPTQTV	Q99613	0.471117	-0.130587	3	KO_45A
AEVDTRESL	O60306	0.471246	-0.190913	3	KO_45B
GELQESQSRL	Q9Y6K9	0.47141	-0.187769	4	WT_45A
AAVDRTTEL	Q8TD16	0.47143	-0.190451	3	KO_45A
AVFDKTLAEL	Q6VMQ6	0.471437	0.518764	3	WT_45B
KELESQVSGL	Q9P2E9	0.471454	-0.0812602	4	WT_45A
AVCNHISSV	Q9NNW5	0.471832	-0.30647	2	KO_45A
KEAKIKELL	Q8N283	0.471962	0.295337	3	KO_45A
FVDDYTVRV	O00487	0.471964	-0.188316	4	KO_45B
SEAVSHLL	Q9NU22	0.471988	0.105264	4	KO_45B
SLAELVHAV	Q9Y6P5	0.472029	-0.250915	3	KO_45A
QEAKPSTEDL	P63165	0.472041	0.150037	3	WT_45B
AEAPVQEEKL	O76095	0.472095	-0.456015	2	KO_DMSO
GEVSWDKSL	O00541	0.472229	0.152087	3	KO_45B
ALSALTARL	P04844	0.472299	-0.0995892	3	WT_45B
LLPPPPCPA	Q9BTY2	0.472391	-0.146857	3	WT_45B
KIYEGQVEV	P46777	0.472419	0.153411	3	WT_45B
KEVDVSKQL	Q9Y448	0.472504	1.18692	4	WT_45A
ALDPAAQAFL	Q5SWA1	0.472647	0.632077	3	KO_DMSO
SLVGKLEGT	O75643	0.472833	-0.222601	3	WT_45B
YGYGHESEL	Q9BWF3	0.472834	-0.204438	3	WT_45B
FEEGNVKLL	Q68CP9	0.472875	0.130902	3	WT_45B
TETIPSTSL	P32297	0.473046	-0.181885	4	WT_45A
SETTTRISL	Q9NSG2	0.473049	0.199453	3	KO_45A
AEIEDIRVL	Q96Q89	0.473074	0.200096	4	KO_45B
NEEGALSVL	O43390	0.473192	0.19977	3	WT_45A
GELDHVVEI	Q9BXL8	0.473461	0.108955	3	KO_45A
GEIKEPLEI	Q709C8	0.473528	0.101986	2	KO_45A
GLAHFVNEI	Q9UBW7	0.473699	0.370608	3	KO_45B
NLAKCIVSV	Q96GQ5	0.474006	-0.223595	3	KO_DMSO
REESNTKIDL	Q00341	0.474029	0.269981	3	WT_45B
AEEPKARVL	P30305	0.474125	-0.912111	4	KO_45B
VLSSDGVWRV	Q9BUK6	0.474182	-0.10263	3	KO_45A
QLDDLKVEL	P42766	0.474302	0.421436	4	KO_45B
VVVDPIQSV	O00487	0.474442	0.161622	3	KO_DMSO
TLDDKKVYL	Q567U6	0.474471	-0.161508	4	WT_45A
KELEAISHL	Q13671	0.474544	-0.28357	3	WT_45B
RLWGEPVNL	Q93008	0.474737	-0.279239	4	KO_45B
ALASLENHV	Q9UPN9	0.474921	-0.158547	4	WT_45A
NEDWENPQL	O95067	0.474968	0.318848	2	KO_45A
VEESGEHVIL	Q15029	0.475009	-0.212642	3	KO_45A
QEHAQEVVL	Q15397	0.475019	-0.111927	4	KO_45B
KEFDQNVKL	Q9UHD1	0.475053	-0.101483	3	KO_45A
REFLEKEEL	Q13596	0.475124	0.053143	3	WT_45A
QEVGDGTNFVL	P50990	0.475165	0.179669	4	KO_45B
KEFLPEGQDI	Q04637	0.475195	0.303658	2	WT_45B
IEDKVKALL	Q92835	0.47527	-0.0994306	3	WT_45B
KLIDGQVIQL	P52747	0.475276	0.495107	3	WT_45B
KEFKGDEIL	Q13356	0.47529	-0.128636	3	WT_45B
FLNGEVIRL	Q99714	0.475331	0.521456	4	WT_45A
AEAPAGPAL	Q53F19	0.475368	0.104078	3	WT_45B
GEDYEKVKL	O95926	0.475453	-0.0791328	3	WT_45B
AAVNHISQL	Q5T2E6	0.475529	-0.0995941	3	KO_45B
KELEHLSHI	Q6I9Y2	0.475535	-0.265857	3	KO_45B
REIEEKLHKL	Q9BW91	0.475612	-0.638547	2	KO_45B
GLLENIRQL	Q9Y496	0.475654	0.703433	3	KO_DMSO
AEEDFYEKL	P33993	0.475783	0.178192	3	WT_45B
SAVEPKTAL	Q8WWI1	0.47594	0.246246	4	KO_45B
AEDPTISLL	Q00613	0.476081	-0.34428	2	KO_45B
HLAEALHQA	Q9BWS9	0.476111	-0.359337	2	KO_45A
KELPSDFQL	Q9NR09	0.476119	0.165575	3	KO_45A
SEFQDDPVL	Q2NL68	0.476184	0.152301	3	KO_DMSO
ALASISHVA	P40692	0.476278	-0.269953	3	KO_DMSO
SLAGQTYAV	C4AMC7	0.476374	-0.126582	3	KO_45B
KEFAGEDTSDL	O14980	0.476425	0.298059	2	KO_45A
AETRVGSAL	Q8N3D4	0.476449	0.159078	3	WT_45A
QEAVAGAAVL	Q9UHX1	0.476456	0.982527	3	KO_DMSO
GEVRTPSQL	Q4G0F5	0.47659	-0.239677	3	KO_45A
GETQDFHSL	Q8TAT6	0.476646	-0.0534353	3	WT_45B
RETQAINSSL	Q9BW19	0.476756	0.463875	3	KO_DMSO
SEIKQINHL	Q9HCI6	0.476895	0.192794	3	KO_DMSO
KEDFSSFQL	Q9GZN2	0.477018	0.342882	3	WT_45B
AEHRTPDVL	P31948	0.477081	0.225388	3	KO_DMSO
AEEHSIATL	Q96RS6	0.477429	0.136878	3	KO_DMSO
ALQEVLKTA	P25398	0.477557	0.323469	3	KO_45A
KEYEGKWLL	O94782	0.477829	0.193054	3	KO_45A
SEVLINSKL	Q8TF62	0.478192	-0.12257	3	WT_45B
GLLSHSSTL	Q4VCS5	0.478253	-0.431106	4	KO_45B
HETGTKITI	Q9Y6M1	0.478295	1.05349	4	WT_45A
KEIEKDLRL	Q2M389	0.478351	0.318804	4	KO_45B
KESNLTSTL	P09630	0.478432	-0.170772	4	WT_45A
LLIGSLEQA	Q96C03	0.478453	0.233243	3	WT_45B
SEEERQVGL	Q14137	0.47852	-0.242968	3	WT_45B
KLCEGFNEV	Q9Y6H1	0.478565	-0.17919	3	KO_45A
AELEGRQEEL	Q15834	0.478676	-0.16606	4	WT_45A
YESPGKIFL	Q6P0N0	0.478703	0.136151	3	KO_45A
KENASKLTL	Q12766	0.478773	0.120371	3	WT_45A
SLAWDVPAA	P49327	0.478802	0.23814	4	KO_45B
KEFAGEDTSDL	O14980	0.478945	-0.266459	3	WT_45B
VLQQESNFL	Q9HAW4	0.479026	0.206227	3	KO_DMSO
FQHTGIYSV	Q9Y5S1	0.479055	0.234584	4	WT_45A
SVASTITGV	Q99541	0.479163	-0.248624	3	WT_45B
ALLDRIVSV	Q92621	0.479319	0.299015	4	KO_45B
TEEGQKIVL	Q08257	0.479519	0.22268	3	KO_45A
GEDNGQRGYLL	O00116	0.479607	0.163496	3	KO_DMSO
NEYFTNEVL	P55209	0.479623	0.286284	2	KO_45A
KLAEGVLDV	Q5THK1	0.479664	0.0569846	4	KO_45B
ILLGKVQQL	Q9UNS2	0.4798	-0.18261	3	KO_45A
QEAVAGAAVL	Q9UHX1	0.479828	0.970755	3	WT_45B
VLIGSNHSL	O15027	0.479916	-0.104115	3	WT_45B
KESPELLEL	Q9NQZ2	0.480117	-0.220733	3	WT_45B
REEIEKQAL	Q8WWI1	0.480179	0.392204	4	WT_45A
GPPGTGKTLL	P62191	0.480312	0.334819	3	WT_45B
SESPGVLQL	Q9H2G9	0.480354	-0.181471	3	WT_45B
KLQEQLAQL	Q969P6	0.480452	-0.0781871	4	KO_45B
KECDFQTKF	Q99836	0.480512	0.129053	4	KO_45B
KEKVEPEVL	P29375	0.480685	-0.186158	3	KO_45A
YEKPEAPEL	O43252	0.48074	0.0666678	3	KO_45A
KEGPEGANL	Q92879	0.48078	1.08216	4	WT_45A
FLQPELVKL	Q14997	0.480866	0.533879	4	WT_45A
FLFEPVVKA	Q6IN85	0.480882	0.306542	4	WT_45A
TEATAGNVL	Q9HBR0	0.480897	0.186576	3	KO_45A
GLSSELRSV	Q99640	0.48091	-0.169519	4	KO_45B
TEIGQTLDL	P14324	0.480925	0.198915	3	WT_45B
TIIDKSKSV	Q01581	0.481094	-0.751576	4	KO_45B
GEYGNLVTI	Q13315	0.481138	0.271133	4	WT_45A
GLSPSIQTL	P60510	0.48122	-0.212903	4	KO_45B
SILEAVPQV	P36959	0.481281	0.526948	3	WT_45A
GEIPWSQEL	O15530	0.481375	0.270382	2	KO_45A
ISIHVGQAG	Q9BQE3	0.481488	0.417804	3	KO_DMSO
GEISEKAKL	Q00987	0.481621	-1.04873	4	KO_45B
GEQDLIEDL	Q7Z628	0.481674	-0.22791	2	WT_45A
KEASDPFSL	Q86XI2	0.481707	0.137509	4	WT_45A
SLIPTSPQV	Q5PRF9	0.481717	0.173691	3	KO_DMSO
ILANDGVLLAA	P25789	0.481801	0.335348	4	WT_45A
IILGGVKAV	P22314	0.481845	-0.0912928	3	KO_45A
TEVLESFKL	Q9NVR2	0.481858	0.517505	2	KO_DMSO
DEIPETVSL	Q96A26	0.482029	0.450445	2	WT_45B
VLIGSNHSL	O15027	0.482076	0.14288	4	KO_45B
RLLEGVNQL	Q10570	0.482127	0.0893284	3	WT_45B
VITKDIYEV	Q8NDG6	0.482226	-0.142291	4	KO_45B
KEDQQRALL	O94964	0.482351	0.994413	2	KO_45A
AVLDQQIHL	Q7L2K0	0.482492	0.162031	3	KO_45A
SEFEENTNL	Q86XK3	0.482547	-0.0879213	3	WT_45B
ISTEVNPKL	Q96RY5	0.482582	-0.13251	3	WT_45A
QEETGVRVEL	Q9H4A3	0.482715	0.21237	3	KO_DMSO
AEVLVTGEQL	Q8TB45	0.482905	-0.115753	3	KO_45A
GELEAAKAL	P42226	0.48304	-0.163877	3	KO_DMSO
AEHRTPDVL	P31948	0.483084	-0.225672	4	WT_45A
KEAGNINTSL	O95235	0.483362	0.378375	3	WT_45B
SEDPGTKVL	Q5TA45	0.483384	0.230714	2	KO_45A
ISTEVNPKL	Q96RY5	0.483402	0.125178	2	KO_45B
HEHASAPLL	Q8IY63	0.483465	-0.183705	3	KO_45B
GEPENTYIL	Q8WW35	0.483529	-0.148921	4	KO_45B
TAAPPAQPL	P25440	0.483654	0.457385	4	KO_45B
RLLELETRL	O14578	0.483695	0.374464	4	KO_45B
ALIEVGEGV	Q86V59	0.483829	0.151057	4	WT_45A
KISDFGLATV	O14757	0.483991	0.169885	3	WT_45B
GLLENIRQL	Q9Y496	0.484011	0.571543	2	KO_45A
ALYHLAIKL	Q9UKA4	0.484197	0.360039	2	KO_45A
REEGTPLTL	Q9Y3T9	0.484265	-0.194002	3	KO_45A
ATVHPGLEL	Q14558	0.484404	0.162	4	KO_45B
GLQEAQYRL	Q13206	0.484486	-0.062065	4	WT_45A
KEKEFQEEL	P49454	0.484599	0.672929	3	WT_45B
SESLPVRTL	Q53EP0	0.48474	-0.128012	3	KO_45A
KEKLCYVAL	P63267	0.484811	-0.218406	3	KO_45B
KITTVIQHV	Q9H3R5	0.485038	-0.129832	3	WT_45B
AEITDKLGLHSL	P61204	0.485041	0.34556	2	WT_45A
GLDSQFVGV	P48029	0.485063	0.318191	4	WT_45A
KLAEIVKQV	Q8IW41	0.485158	-0.134182	3	WT_45B
LEDPDGKVL	Q9Y3B3	0.485209	-0.119452	2	WT_45A
VLFTITKTV	P51812	0.485418	0.217313	2	KO_45A
SIAEVVHQL	O14976	0.485459	0.211691	4	WT_45A
SLLSHVEQL	Q9UI95	0.485582	0.402254	4	WT_45A
KIFDEILVNA	P11388	0.485642	0.356925	2	KO_45A
KEVDNFVDKL	P48444	0.485642	0.128306	4	KO_45B
TLQEFLERI	Q9NSI8	0.485696	1.19281	3	KO_45B
GTIGLIHAV	P09936	0.4858	-0.109657	4	WT_45A
GETKAKVLL	P11586	0.485931	-0.0912728	4	WT_45A
QLFEKQLQL	Q05209	0.48595	0.302562	3	WT_45B
KLLEEQGIFL	Q5T4S7	0.485957	0.678895	3	KO_45B
GEQPPQLSL	Q14693	0.485962	0.162548	3	KO_DMSO
KLQEALSKA	Q93073	0.486012	0.194078	3	WT_45A
RLNDTIQLL	Q96T88	0.486045	-0.183118	4	WT_45A
GLLTGDVQL	Q15477	0.486084	0.3059	3	KO_DMSO
FLKNELDNV	Q9BWF2	0.486115	-0.0846831	3	KO_45A
GEIGGHTQI	Q7Z7G0	0.486173	-0.324269	3	KO_DMSO
NEFGEKWEL	P26639	0.486311	-0.359126	4	KO_45B
TAVEAGRAL	Q8IY17	0.486327	0.347784	2	WT_45B
VEETATAKNVL	Q9BPX3	0.486327	-0.197154	2	WT_45B
KEEPPQPQL	Q9BUV8	0.486671	-0.221402	4	WT_45A
QEIGQEKEQL	Q4V328	0.486859	0.215194	3	KO_DMSO
HAVGPSTSL	Q99081	0.486861	0.588478	4	WT_45A
SEASLHPVL	O96019	0.486898	0.108021	4	KO_45B
RELYESARI	Q99956	0.487057	-0.163903	4	KO_45B
RLQDLQQQV	Q8IYR2	0.487123	0.195287	3	KO_45A
KLLEKVRKV	Q6NZI2	0.48714	-1.09539	3	KO_45B
SEDVHVHSL	O14734	0.487341	-0.137965	2	KO_DMSO
ALPGSAVLAAA	Q8IUW5	0.4875	0.272692	4	KO_45B
REFQVISEQL	Q86WP2	0.487538	0.128758	2	KO_45A
GEVDPKVAL	P17568	0.487545	-0.36407	3	KO_DMSO
FTDAGLKEL	Q9Y6E2	0.487715	0.127517	4	WT_45A
KEIYNEKELL	P60228	0.48772	0.183728	3	WT_45B
KLDVDAPRL	Q92503	0.487888	-0.122573	4	WT_45A
YLNVQVKEL	Q9NTJ3	0.488003	0.137894	3	KO_DMSO
EETRLLNIL	Q15021	0.488123	0.28004	2	WT_45A
LEVEDRTSL	Q8IX90	0.488249	-0.238984	3	KO_45A
VLNEYFHNV	P53680	0.488304	0.1317	3	WT_45B
GESQQLIIKL	Q96Q05	0.488542	0.332655	3	WT_45A
SILEDPPSI	Q9NVM9	0.488546	0.264217	4	KO_45B
GEIPVAQVL	P52429	0.488578	0.166674	3	KO_DMSO
ALPENPPAI	O75947	0.488831	-0.396936	3	KO_45A
YEEVHVPAL	O75643	0.488843	0.186817	3	WT_45B
VADPETRTV	Q96T60	0.488873	-0.997623	3	KO_45B
SEEPPGTEL	Q96T21	0.489035	-0.11953	3	KO_45A
RLGSVNENL	Q7L5Y1	0.489067	0.206611	3	KO_45A
SEPPVYANL	P05412	0.48907	-0.0767254	4	WT_45A
NAIEGGTQL	O60832	0.489259	0.189498	3	WT_45B
KISELTTEV	Q96LB3	0.489306	-0.088958	3	WT_45B
RLLDEEISRV	Q96PU8	0.489478	0.292312	3	KO_DMSO
SAYQHPASF	Q9ULL5	0.489814	-0.237268	2	WT_45A
QETAVAPSL	Q15691	0.489826	0.17268	3	WT_45B
SEYRFPEEL	P26641	0.489833	0.367615	3	KO_DMSO
ALTELLAKI	P30279	0.489836	0.72253	3	KO_DMSO
REVEIQSHL	O14965	0.489858	-0.152408	3	KO_45A
LADPSAKAV	Q9H2K2	0.489897	0.948068	4	WT_45A
SAAFPGASL	Q15038	0.489989	0.15111	3	KO_DMSO
SEEPPGTEL	Q96T21	0.490095	0.119	4	KO_45B
SLNGTIFTV	Q9ULD4	0.490112	0.552494	2	KO_DMSO
SLLDSCTKL	P50991	0.49018	-0.274364	2	WT_45B
KLLGKVETA	Q6NXR4	0.490202	0.938854	3	WT_45B
KEVQDGIEL	O75534	0.49021	0.285707	3	WT_45B
GEPENTYIL	Q8WW35	0.49023	-0.182368	4	WT_45A
HINDSAPEV	Q14008	0.490378	0.428715	3	KO_DMSO
IATNGTPEL	Q13153	0.49054	-0.133714	3	WT_45B
VEDVSAVEI	Q92598	0.490625	-0.205366	3	KO_45A
KLFPGSPAI	A6NKT7	0.49065	0.153851	3	WT_45A
KEIEDAAQF	P08559	0.490688	0.201732	4	KO_45B
GEPHSSPEL	Q9NUA8	0.490794	0.503353	3	WT_45B
VEAVEQNTL	Q9H299	0.490887	0.195415	3	KO_DMSO
KIAQFLESV	Q9NU22	0.491094	-0.253441	3	KO_DMSO
FLDPNNIPKA	Q9BVK2	0.491102	0.195475	4	KO_45B
KAFPASAAL	Q9UKJ3	0.491193	-0.0775247	3	KO_45A
AEIKDGERL	P35606	0.491331	-1.70007	3	KO_45A
GEIVTEEHL	P46821	0.491415	0.203173	3	WT_45B
GEIPVQEHL	Q69YQ0	0.491513	0.138185	3	KO_45A
SEGTPEKPL	O60337	0.491656	-0.222813	4	WT_45A
RVSDINFTL	Q5H9R7	0.491671	0.296867	3	WT_45B
VEANYPETL	Q92503	0.491745	-0.198081	3	KO_DMSO
ILDQTNVSA	Q00839	0.491776	0.0490669	3	WT_45B
HEVHPISSGL	P22681	0.491777	0.199793	2	WT_45A
AEHDYGLFHL	Q69YN4	0.491885	0.249965	2	WT_45A
KITEYLERV	Q9Y6W3	0.491925	0.303591	2	KO_45A
KLTDYQVTL	Q9H1H9	0.491932	0.18811	3	KO_45A
KEAPEEAQL	Q9HBR0	0.491944	0.0333707	3	KO_45A
GEFLGDNDKF	Q9Y6D6	0.492045	0.243535	4	WT_45A
HESAVTGLSL	Q9UMS4	0.492133	0.102517	3	KO_DMSO
AEIENIKEL	Q86VG3	0.49232	0.101631	3	KO_45B
KALSIFNEL	Q9UJX2	0.492323	0.583659	3	WT_45B
GVYGDVQRV	P26599	0.492385	-0.18753	4	WT_45A
REIFRNEKL	O15160	0.49241	-0.199133	4	WT_45A
LLPPVTLAA	Q15274	0.492481	0.36312	4	KO_45B
RELGFSSNL	O60613	0.492515	0.108803	4	WT_45A
KEEIGNVQL	Q86UP2	0.492567	0.172884	4	KO_45B
GESTDALKL	P49662	0.492573	-0.184041	3	WT_45A
TLTNIIHNL	Q9P0S3	0.492653	0.374168	2	KO_45A
VLAEQLHQA	Q6ZNJ1	0.492669	0.124548	4	WT_45A
REFPEADAEKL	O14686	0.492699	0.0895565	4	WT_45A
IEAALRESL	P30281	0.492758	0.352152	4	WT_45A
GLADITQQL	Q9NYV4	0.49292	0.489712	2	KO_DMSO
ALAPAPPQV	Q04206	0.493039	-0.168383	3	WT_45B
ALYPNVVQV	Q6P158	0.493084	0.147936	4	KO_45B
IINSLVTTV	Q9UBR5	0.493272	-0.286515	4	KO_45B
SLLGGNIRL	O95573	0.493306	-0.108242	4	KO_45B
KEEETLLRL	O75971	0.493399	-0.114013	4	WT_45A
SEIPDEVKL	Q9UEW8	0.493552	0.0876414	4	KO_45B
LASPEGKTL	Q9Y3A6	0.493685	-0.270512	2	KO_45A
SEPGSHTIL	Q9HB19	0.493723	-0.118799	4	WT_45A
KLGAVFNQV	Q15393	0.493836	-0.200532	4	KO_45B
FLDEPTNHL	Q9UG63	0.493898	0.136455	3	KO_45A
LLLAAPAQA	P17900	0.494016	0.169872	3	KO_DMSO
ALQPEPIKV	Q92673	0.494021	0.224943	4	WT_45A
SESEASQIL	O75676	0.494359	0.189626	3	KO_45A
KLLGELHTL	Q15154	0.494451	0.242822	3	KO_45A
SIYPSPTGV	Q6P2Q9	0.49448	-0.197232	4	KO_45B
EEFQKAVEL	Q14008	0.494628	0.0865723	4	KO_45B
ALDGAAGTVYL	Q9Y4D7	0.494648	0.131713	4	WT_45A
KEVPDGENL	Q8NEB9	0.494737	0.126632	3	KO_DMSO
KLHDERVLV	Q9Y296	0.494815	-0.332623	3	KO_45A
NEIRTLIDL	Q14527	0.494835	0.512573	3	WT_45A
KEALENCITL	Q9BPX3	0.495101	-0.336115	3	KO_45A
KEVEGQSQGSVL	Q9H4D5	0.495144	0.870773	3	WT_45B
REVTPDQKLL	Q9Y255	0.495331	-0.170073	3	WT_45B
AELDPVEYTL	O75817	0.495351	0.52154	3	WT_45B
AEEPHALEL	A8K8P3	0.49544	-0.17196	3	KO_DMSO
GEHLKTDLL	P35579	0.495566	-0.0701523	3	WT_45B
GEVLGFENL	Q96P70	0.495623	0.475425	3	KO_45A
GEDEPLHAL	Q15637	0.495841	-0.275715	2	WT_45A
ALLSGLREA	O60341	0.495917	0.115743	3	KO_DMSO
ALLSAVTRL	P35221	0.495993	-0.362801	2	KO_DMSO
LLLPGPSAA	P23284	0.496076	-0.339579	3	KO_45A
GLLSHSSTL	Q4VCS5	0.496094	-0.167267	4	WT_45A
RLLDGAFKL	Q7Z460	0.496131	0.175319	4	WT_45A
LLPPVTLAA	Q15274	0.496148	-0.390796	3	KO_DMSO
SEVGPVVSF	P33240	0.496174	0.158892	3	WT_45A
GEQVAVKSL	P23458	0.496371	-0.278021	3	KO_45A
VLGPGPPPL	Q6UX98	0.49648	-0.0733389	3	WT_45B
LLPPVTLAA	Q15274	0.49657	0.377104	4	WT_45A
GEVPTIESL	P46940	0.49665	0.309224	3	KO_DMSO
SEKEEIERL	Q15311	0.496691	0.0492073	3	KO_DMSO
ALNPEIVSV	P37287	0.496734	0.117969	4	WT_45A
GLIEKNIEL	P26358	0.496865	0.104007	3	WT_45B
FLPPAQVTV	Q9H6R4	0.496882	0.105754	3	KO_45A
KEIEKDLRL	Q2M389	0.496995	0.20975	3	WT_45B
ILANDGVLLAA	P25789	0.497008	0.260675	4	KO_45B
ALWEDEGVRA	P63092	0.497132	-0.214116	4	KO_45B
AQFPESFTV	Q15751	0.497207	0.223855	2	KO_45A
HELDQGQQL	Q7KZ85	0.497286	0.0298922	3	KO_DMSO
TLSEVTNQL	Q9H0K1	0.497346	0.045267	3	WT_45B
GLSSDLQQV	O00303	0.497353	0.222361	4	KO_45B
KEFTGIDNL	Q9NU22	0.497457	0.0749012	2	KO_45A
ALSPNNHEV	Q92747	0.497473	0.605206	4	WT_45A
SLQEGSYLL	Q659A1	0.497766	0.115332	3	KO_DMSO
TEAAHPIRL	Q6P2Q9	0.49787	-0.0964722	4	WT_45A
ALRDVSEEL	P40222	0.497913	-0.107291	4	KO_45B
ALTDIVSQV	Q9NQU5	0.497989	0.253517	3	KO_DMSO
GEPHSSPEL	Q9NUA8	0.498036	0.495828	4	WT_45A
GLATDVQTV	P49720	0.498055	-0.127919	3	WT_45B
SLLKEPQKV	Q9UBB6	0.498231	-0.19189	4	KO_45B
SEIKVPDVEL	Q09666	0.498246	-0.390242	4	KO_45B
GEVRTPSQL	Q4G0F5	0.49847	-0.232917	4	KO_45B
SEFYKHIVL	P61160	0.498495	-0.152802	4	WT_45A
AELEDQNKL	O94964	0.498526	-0.213932	4	KO_45B
TLDDKKVYL	Q567U6	0.498535	-0.137727	3	KO_45A
IAVANAQEL	Q9Y5L4	0.49857	0.192404	2	KO_DMSO
RLREVSEKL	O95071	0.498603	-0.759092	3	KO_45B
YEGSPIKVTL	P06748	0.498604	0.101307	3	KO_DMSO
KILQELPSV	Q96ST2	0.498631	0.156659	4	WT_45A
KEIESRVVF	Q76I76	0.498645	0.19992	2	WT_45B
TLNDREYQL	P27708	0.498833	0.148788	3	KO_45A
AELEDQNKL	O94964	0.49884	-0.234361	3	KO_45A
GETPQVAVI	Q04637	0.498854	0.134851	3	KO_DMSO
GEEEFAGAKL	Q8N163	0.499055	-0.216004	4	WT_45A
GEVKDFPDL	Q9UJY4	0.49907	0.15401	4	WT_45A
ALSDGVHKI	Q9NVQ4	0.499446	0.84909	3	KO_DMSO
QEAESAVRL	Q9NVH1	0.499833	-0.0977962	4	KO_45B
GEIVEKIGV	Q9BUI4	0.49997	-0.11206	3	WT_45B
GEVNGQEL	Q8WY91	0.499991	-0.208781	4	KO_45B
TEIHNEPFL	P46013	0.500013	-0.177532	3	KO_45A
HELDQGQQL	Q7KZ85	0.500129	-0.0429005	3	WT_45B
GVYGGSVHEA	Q96KP4	0.500193	0.89659	3	WT_45B
AEIAEIARL	Q9Y4F5	0.500278	-0.059767	3	WT_45A
ILSDNLRQV	P14373	0.500325	0.180799	2	KO_45A
TLLEKDYFL	Q8TF05	0.500329	0.625045	2	WT_45A
TEISSAEKVAL	P27816	0.500377	0.178877	3	WT_45B
VEEGKISTSL	O14980	0.500534	-0.117038	4	WT_45A
KLEEIIHQI	Q15042	0.50071	-0.123589	4	KO_45B
SEKPTVQQL	Q9Y263	0.500752	0.242449	3	KO_45A
TETQAEKVVL	Q9HD26	0.500764	-0.15909	3	KO_45A
TEFEDTPTSQL	Q92994	0.500838	0.126965	3	WT_45B
ILAAHVPTL	P30049	0.500976	0.210437	2	WT_45A
AEDRPSEQL	Q8WUI4	0.500985	0.611059	3	WT_45B
NEISIYDKL	Q6UWU4	0.501003	0.165641	3	WT_45B
AATGATPIA	P08865	0.501023	-0.167177	4	KO_45B
KLWADRISL	Q7Z392	0.501063	0.268436	4	WT_45A
KEIEDAAQF	P08559	0.501247	0.219217	3	KO_45A
KELKDAGAGL	P46977	0.501307	-0.712038	3	KO_DMSO
FEEAERTYL	Q9P2L0	0.501336	-0.125016	4	KO_45B
GEKVNIISV	Q9BY44	0.501524	-0.117671	4	WT_45A
QLNEKVAQL	Q16850	0.501641	0.259171	4	WT_45A
VILSEIKEA	Q9BQ70	0.501641	0.150418	3	WT_45B
GEEQNRVQL	Q9P2D3	0.501672	-0.179838	2	KO_45A
VSDFGGRSL	P27694	0.501696	-0.204708	4	WT_45A
WLDSVVTQV	P48378	0.501961	0.472561	3	WT_45B
GESQTDIEI	P49368	0.502034	0.381393	3	WT_45B
KEVDEDFDGKL	Q9BUP0	0.502042	0.426078	2	WT_45B
ALSEELVQL	P33176	0.50226	0.364881	4	WT_45A
KLLGKVETA	Q6NXR4	0.50239	-0.142598	3	KO_45A
RETSEKFKL	Q13772	0.502395	-0.296853	2	KO_45B
SELDLISRL	P11586	0.502432	0.850583	3	WT_45A
SLYSQVHQI	Q93074	0.502463	0.15179	4	WT_45A
ILSESLHSL	O43156	0.502506	-0.0477364	3	WT_45B
SEDPSHPSM	Q14839	0.502675	-0.641752	2	KO_DMSO
TEVKKIYKL	Q9Y3C4	0.502768	-0.189708	3	KO_45B
GLLEGVRGV	Q8NG06	0.502816	-0.197517	4	WT_45A
KESEKIIAEL	O60333	0.502967	-0.257048	3	KO_45A
KETPDKVEL	Q13610	0.502999	0.920626	4	WT_45A
KLTDIARHV	Q8TF46	0.503078	0.107138	3	KO_DMSO
SESEASQIL	O75676	0.503223	-0.0993383	3	WT_45B
TVADHIQKV	Q9Y678	0.503302	-0.18732	4	WT_45A
HENEDIYKL	O00629	0.50332	-0.209379	4	KO_45B
KEVQDGIEL	O75534	0.503376	-0.102226	4	WT_45A
KLSDLQTQL	P19387	0.503544	0.0470187	3	KO_45A
AEIKDGERL	P35606	0.503609	0.829397	4	WT_45A
REIYELEKL	Q96EH3	0.503637	0.147015	4	WT_45A
SLAGSLRSV	Q8TE82	0.503826	-0.279136	4	WT_45A
SEEERQVGL	Q14137	0.503897	0.21387	3	KO_DMSO
KELQLLSETL	P49454	0.504278	0.447295	3	WT_45B
SLSDTVEKL	Q14203	0.504363	0.176775	4	WT_45A
ALNEDIVRV	Q2M1P5	0.504377	-0.173614	2	KO_45A
KLVPFLKKV	P15170	0.504626	0.110895	3	WT_45B
FQDPVPLTV	O15164	0.504895	0.643813	4	WT_45A
GEAGSITHL	Q01432	0.504918	-0.0862148	3	KO_DMSO
RETSEKFKL	Q13772	0.504983	0.138922	3	WT_45A
KEVQDGIEL	O75534	0.505056	0.0930216	4	KO_45B
SEKDVQTAL	Q99714	0.505122	-0.147802	4	KO_45B
TLKDTITSV	Q9UP83	0.505195	-0.0919189	4	WT_45A
SLAQYLINA	Q15365	0.505224	0.517528	4	WT_45A
SEAKGLVTL	P08243	0.505344	0.219743	3	WT_45B
GETKAKVLL	P11586	0.505462	0.0740472	3	KO_45A
KEFGDDKVQL	Q9UNL4	0.505612	0.25589	3	KO_45B
QLQGYLRSV	Q02878	0.505655	0.175967	4	KO_45B
KLSGLTTNV	Q9UGV2	0.505707	-0.156565	4	WT_45A
GLAKLIADV	P39748	0.505789	0.383417	4	KO_45B
SETNDTKVL	P05783	0.505878	-0.635582	2	KO_45B
YSDDIPHAL	P60228	0.506112	-0.0839024	4	WT_45A
KVLDLKINL	Q96RL7	0.506277	-0.184561	3	KO_45A
LEVEDRTSL	Q8IX90	0.506473	-0.187943	4	KO_45B
KLFAKHIKV	Q9BQ75	0.506484	0.273295	4	KO_45B
AETEEIKTIL	P46020	0.506571	0.163189	3	WT_45A
LASPEGKTL	Q9Y3A6	0.506668	-0.102193	3	WT_45B
GEEVGPSVYL	Q14008	0.506674	0.119113	3	KO_45A
RLLEQGIRV	P28340	0.506718	-0.634741	2	WT_45B
ILDSGIYRI	Q9UPZ3	0.506718	0.124405	4	WT_45A
EESNTKIDL	Q00341	0.506798	-0.103771	3	WT_45B
RLYDTHITV	P51784	0.506896	0.0755289	4	WT_45A
FVTSNTQEL	Q9BXP5	0.506908	-0.0816741	4	WT_45A
AELKQAQTL	Q9H0A8	0.50695	0.700232	3	WT_45B
VVFNDPEKV	Q9H3M7	0.507023	0.277777	3	WT_45A
KEFKGDEIL	Q13356	0.50704	0.226887	2	KO_DMSO
SLSPIYPAA	P18858	0.507178	0.29257	3	KO_DMSO
RETVSEESNVL	P13639	0.507275	-0.112025	3	WT_45B
IENVETLVL	O95235	0.507351	0.44105	4	KO_45B
VAAPPPKNSF	O15357	0.50736	0.179817	3	KO_45A
LAVDKSASL	Q96T58	0.507366	0.131358	4	KO_45B
LEKGLATSL	Q8N0X7	0.5074	-0.0737231	2	WT_45A
HEVGIGSVL	O94864	0.507411	0.146501	3	KO_DMSO
SEFDFKPQQL	Q14139	0.507416	0.28837	3	WT_45B
VVVAVGRAL	Q16531	0.507523	-0.194924	3	KO_45A
KLWADRISL	Q7Z392	0.507533	0.3457	4	KO_45B
HEVRIQPSL	Q6PIJ6	0.507881	-0.28079	4	KO_45B
ILLDQTVRV	Q69YN4	0.507897	-0.255811	3	KO_45A
GEIDGNKVTL	P19338	0.507938	0.286796	3	WT_45B
SEANALELL	Q5UIP0	0.508006	-0.231357	3	WT_45B
GEDNGQRGYLL	O00116	0.508016	0.0941982	3	WT_45B
KEDQQRALL	O94964	0.508063	1.57785	2	KO_45B
AEIDAHLVAL	P60900	0.508065	0.443419	4	WT_45A
KESPTSVGF	Q14781	0.508141	0.244315	2	WT_45B
GELIEVVHL	O95848	0.508235	0.542379	2	WT_45B
AEAFEAIPRAL	P50990	0.508237	-0.104192	4	KO_45B
YSIGPNSKL	P11441	0.508327	0.520484	3	KO_DMSO
SEFAKDPSL	O43663	0.508503	0.145879	3	KO_DMSO
TEFEDTPTSQL	Q92994	0.50852	-0.0354235	4	KO_45B
GEISTIDKV	P13674	0.508622	0.176614	2	KO_45A
RLPGPLGTV	Q53GL7	0.508943	0.155278	4	KO_45B
KEDSHPFDL	P35244	0.509006	-0.136485	4	WT_45A
GELITQREL	P35232	0.509178	-0.148193	4	WT_45A
ALPDQGIAKA	P78318	0.509442	-0.132236	3	WT_45B
SQIQEFKEA	P19105	0.509508	-0.40041	3	WT_45A
KEQFNEAQL	Q16236	0.509593	-0.112661	3	KO_45A
AESLVAEGL	Q7KZF4	0.509623	-0.18341	3	WT_45A
ALFQHITAL	Q9P055	0.509632	0.472564	3	WT_45B
TLFPGKVHSL	Q9NNW5	0.50972	-0.157023	4	KO_45B
GEPGAQPQL	Q9NRG9	0.509729	-0.120592	4	WT_45A
IEQGNTKAL	Q9NPD3	0.509732	-0.792871	3	WT_45A
AEPSANTTL	Q13428	0.509785	0.219448	3	KO_DMSO
RLLSKIHNV	P52701	0.509812	-0.231903	4	KO_45B
TEEVCRIYL	Q99613	0.509872	-0.369339	2	KO_DMSO
TLVYHVVGV	Q15393	0.509886	0.141429	3	KO_45A
SEGSGEKLVL	Q9BVJ6	0.509956	-0.128776	4	WT_45A
VLLDHLSLA	P29459	0.510001	0.236071	4	WT_45A
SLFGGSVKL	Q8WUM4	0.510013	0.134474	4	WT_45A
TLQEQLRAL	Q969P6	0.51009	0.129304	2	WT_45A
AEEVNAFAL	Q96BT3	0.510161	0.327885	3	KO_45B
GEFPVQDL	Q8WXG6	0.510563	0.186614	3	KO_45A
IVIGVLHQL	Q9UH92	0.510572	0.424869	2	WT_45A
KVLAAVYKA	P04075	0.510582	-0.146973	3	WT_45B
AEASSVKNEL	Q9P2D1	0.510597	-0.21536	3	KO_DMSO
IEEPSAKINVL	O75643	0.510612	0.127952	3	KO_45A
SEGQFQQVL	Q9UKV8	0.510635	-0.204179	2	KO_DMSO
KEIGELTQL	Q15404	0.510696	0.162578	3	WT_45B
GETSTVEKL	Q15653	0.510723	-0.126458	4	KO_45B
SLLESVQKL	Q13535	0.510799	0.207208	3	KO_45A
SESKNILDEL	L0R819	0.51087	-0.323147	4	WT_45A
TLFPGKVHSL	Q9NNW5	0.510937	0.0993909	4	WT_45A
KETAEHLDL	Q86W92	0.510952	0.137862	4	KO_45B
AELKQAQTL	Q9H0A8	0.511162	0.700253	3	KO_DMSO
VIDQKVYEI	Q9Y262	0.511227	-0.228952	4	KO_45B
GVISKTFQL	Q6YHK3	0.511247	0.0859637	3	KO_DMSO
NEIRTLIDL	Q14527	0.511384	0.461643	3	KO_DMSO
KLLSENTNL	Q8IY22	0.51161	-0.110393	3	KO_45A
GEGKNGTIEL	P35244	0.511699	-0.207118	4	KO_45B
FQVNHTVAL	O96008	0.511721	-0.102718	3	WT_45B
SEYSVHSSL	O43683	0.511734	-0.0989326	4	WT_45A
GLLSIFTKV	Q6YHU6	0.511819	0.143327	2	KO_45A
TESPENVAL	Q68CQ4	0.512044	-0.0943071	4	KO_45B
GEPAGTDPGL	Q86UX7	0.512208	-0.151209	4	WT_45A
LELPDKHSL	Q6DKI1	0.512324	0.193116	3	KO_45B
SEDLNKHVL	O75362	0.512335	0.881557	4	WT_45A
ALLDKLYAL	Q9NV31	0.512338	0.675258	4	WT_45A
REWPESVSL	Q9BSG1	0.512357	0.236925	3	WT_45B
AEASVDPSL	Q9NQZ2	0.512451	-0.210796	3	WT_45B
SIAPILAEA	Q8NFF5	0.512696	0.192771	3	KO_DMSO
AEYKEEELL	Q01826	0.512755	0.145006	3	KO_DMSO
SEDPGTKVL	Q5TA45	0.512758	-0.0889017	4	WT_45A
SLSDTVEKL	Q14203	0.512793	-0.123548	3	KO_DMSO
GLLEGVRGV	Q8NG06	0.512834	0.171619	3	KO_45A
KEQQLLSTL	O95239	0.512878	-0.0865578	3	KO_DMSO
REHVEAIKIGL	O95229	0.51291	0.235044	3	WT_45B
HEDDHNFEL	Q8NHH9	0.51294	-0.212408	2	KO_DMSO
AEVCPTPARL	Q9NZM5	0.512975	-0.381426	3	KO_45A
AEDDPSRTL	Q8IX07	0.512975	-0.141971	4	WT_45A
ATDPTIHTV	Q9H6U8	0.513034	0.202354	4	KO_45B
YLEDTDRNL	Q9Y4A8	0.513058	-0.219851	2	WT_45B
AEIQHAEEF	O60832	0.513236	-0.158675	3	KO_DMSO
KLLGNIKNV	Q00688	0.513287	-0.184257	4	WT_45A
GVLDTLTKV	Q99417	0.513414	-0.302229	3	KO_45B
YVINDLTAV	P52788	0.513462	-0.28215	2	KO_DMSO
GLDRNAPSV	Q12996	0.513502	-0.135882	3	KO_45B
ALLAENSEL	Q99941	0.513668	-0.120887	3	KO_45A
KEFEDKKVEL	Q9H7L9	0.513737	0.271074	4	KO_45B
QEEDTFREL	Q6PL18	0.513781	0.108558	4	KO_45B
HAVGPSTSL	Q99081	0.513826	0.547897	3	KO_DMSO
HINDSAPEV	Q14008	0.513864	0.399921	4	WT_45A
VAEENTRVL	Q9Y5T5	0.513931	-0.150448	4	WT_45A
KEEGVRDVL	P41252	0.513983	-0.0904104	4	KO_45B
SETPTLQGL	O15439	0.514076	0.154939	3	KO_DMSO
KILPDLNTV	O60287	0.514138	0.228399	3	KO_45A
KEFEENTQHL	A2VDJ0	0.514146	-0.14243	4	WT_45A
SLTSEIHFL	Q96SN8	0.514202	-0.213156	2	KO_45A
RLLPKVQEV	Q86UD0	0.514232	0.104307	3	KO_45A
GENGIHFLL	Q12849	0.514259	0.122433	3	KO_DMSO
GEAPPSLGP	Q969S8	0.514335	-0.154139	4	WT_45A
FAEDSLRVI	O60313	0.514381	-0.101827	4	KO_45B
SEVLINSKL	Q8TF62	0.514423	-0.0682226	3	KO_45A
GEEGQSIYKL	Q14164	0.514452	0.227283	2	KO_DMSO
KEPAPDSGL	Q96AB3	0.51463	0.204432	3	KO_45A
TLLNVIKSV	Q14571	0.514644	0.441447	4	KO_45B
YLDPAQRGV	Q96S19	0.514667	0.169597	4	KO_45B
HEAERNIAL	A6NKT7	0.514673	1.05173	3	KO_DMSO
FASHVSPEV	Q9NP61	0.514697	0.159737	3	KO_45A
SEDGDAHVL	Q8IZL8	0.51472	0.0942016	4	WT_45A
VLFENTDSVHL	P42696	0.514764	-0.155523	2	KO_45A
GLKEGIPAL	P13639	0.514784	0.219024	3	KO_45A
AESDTDVKL	Q6IQ23	0.514801	0.226938	4	WT_45A
VLVDQTTGL	Q15717	0.514865	-0.0754605	4	WT_45A
ALPDDLVEV	Q14651	0.514866	0.27559	4	WT_45A
REFHNKLKL	Q8ND56	0.515087	-1.0499	3	KO_45B
TESPENVAL	Q68CQ4	0.515092	-0.197732	2	KO_45A
SEAEPGGGSL	P15170	0.515135	0.806445	4	WT_45A
KLISELQKL	Q5UIP0	0.515183	0.238117	4	KO_45B
EEFQKAVEL	Q14008	0.515385	-0.0767784	3	KO_DMSO
KEAPEGTFL	O14508	0.515744	-0.127184	4	WT_45A
ILDTSVAYV	O60333	0.515903	0.225718	3	WT_45A
RLAELQEQL	O60885	0.515917	-0.106444	4	WT_45A
KELAAGTESQAL	Q96IY1	0.515936	-0.218238	4	WT_45A
KETGGVEKL	O60216	0.516016	-2.08034	3	KO_45A
KLAKLQAQV	P20290	0.516146	0.527447	3	WT_45B
REHEEYLKL	Q96HY6	0.516281	-0.10524	3	WT_45B
KETAEHLDL	Q86W92	0.516354	-0.176262	4	WT_45A
QEIDGKSLL	Q6SPF0	0.516368	-0.0541329	4	KO_45B
NEANISTLL	O00203	0.516378	-0.140276	3	KO_45A
KELQKTFEI	Q8NA72	0.51648	0.227353	2	KO_DMSO
KVLEILHRV	Q5GLZ8	0.516582	0.277198	3	WT_45B
VLTEHVAAA	O43598	0.516613	-0.0654181	2	KO_45A
REKQSKFIL	O14965	0.516645	-0.273173	4	KO_45B
RVDPNGSRYLL	Q16531	0.516672	-0.159467	3	WT_45B
SLTSEIHFL	Q96SN8	0.516683	-0.34478	3	KO_45B
GEHTLLVTV	Q0VGL1	0.516789	-0.122536	3	WT_45B
GELGGRLDL	Q9Y6C2	0.516805	0.136633	3	WT_45B
QEESKTLSL	Q10570	0.516888	-0.0782703	4	WT_45A
KEQSDLTTL	Q13227	0.516888	-0.0782703	4	WT_45A
REDSNLESSQL	Q8WYP5	0.516985	-0.2528	3	KO_45A
SETEGTPKL	Q8NBZ0	0.51703	0.113805	3	KO_DMSO
SELPELHAL	Q15067	0.517034	0.16217	3	KO_DMSO
ALNEKLVNL	O00303	0.517055	-0.125846	4	WT_45A
GEHGLIIRV	O43847	0.517187	0.103745	3	KO_DMSO
NLDPAVHEV	Q9HCN4	0.517361	0.173422	4	KO_45B
KETLAKAVL	Q96FN4	0.517398	-0.0857937	4	KO_45B
QLIDIIHTA	Q9NXF1	0.517426	0.268263	4	KO_45B
REWKGIDRL	Q14684	0.517443	0.0989974	3	KO_DMSO
SEEPGHFSL	P98160	0.517488	-0.130509	4	WT_45A
KEDFSSFQL	Q9GZN2	0.517626	0.30811	3	KO_45B
LAHAAFSAA	Q8N4V1	0.517656	-0.190138	4	WT_45A
KLDPTKTTL	Q92597	0.517672	-0.393477	4	KO_45B
GEVSARQEL	P13639	0.517703	1.10804	3	KO_DMSO
GEHGLIIRV	O43847	0.517735	-0.170982	3	WT_45B
KLTPLSHEV	Q2VIR3	0.517952	0.31723	2	KO_45A
GESGILGKDGL	O43172	0.517997	-0.0744315	3	WT_45B
GLHSVAEGV	Q9NWK9	0.51804	-0.144219	3	KO_45A
ALSDSIHTV	Q9UKN5	0.518086	0.144971	4	KO_45B
SETTTRISL	Q9NSG2	0.518134	-0.139446	4	WT_45A
AESKLQTEV	Q96EA4	0.518226	-0.119542	3	KO_45A
SLAKIYTEA	Q92522	0.518299	-0.12633	4	WT_45A
SLFSSPPEI	Q6ZWJ1	0.51835	0.459406	3	KO_DMSO
REERPDIKL	Q9H930	0.518404	0.145866	4	WT_45A
GLTDKLTQA	P00491	0.518417	0.086709	4	KO_45B
VEDLARISL	Q9NVP1	0.518624	0.198114	3	WT_45B
ALDEKLLNI	Q10570	0.518631	0.331177	3	KO_DMSO
KEAKIKELL	Q8N283	0.518685	0.210413	4	WT_45A
YIDEGRLVL	P35610	0.518703	0.177384	3	KO_DMSO
GEDAPVRPL	Q9NXG6	0.518782	-0.308704	3	WT_45B
REISPQENGL	A6H8Y1	0.518974	0.0596404	3	WT_45B
QEVPTFTEL	O60870	0.519075	0.34562	3	WT_45B
SEEETRVVF	Q14680	0.519097	-0.196304	4	KO_45B
KALSIFNEL	Q9UJX2	0.519159	0.53677	3	KO_DMSO
KEGFPITAL	P50750	0.519268	0.336325	3	KO_45A
TLLESIQHV	O95714	0.519272	0.1754	4	WT_45A
KVPEIEVTV	P78347	0.51953	-0.152494	3	WT_45B
TLQEQLEKA	Q9H307	0.519538	-0.256362	4	WT_45A
GEEGYGRSL	Q9UJX4	0.519544	-0.194928	3	KO_DMSO
GLDRNAPSV	Q12996	0.519578	-0.157766	4	WT_45A
LLPPPPCPA	Q9BTY2	0.51963	-0.102769	3	KO_45A
SVLDSTAKV	Q0IIM8	0.519631	0.105693	3	WT_45A
HAIDRVTTSV	Q9BTT6	0.519741	-0.207381	3	KO_DMSO
TELEYIHAL	Q96A65	0.51982	0.217912	3	WT_45B
VLLDHLSLA	P29459	0.519832	0.235453	3	WT_45B
FEEAERTYL	Q9P2L0	0.51994	0.151887	3	KO_DMSO
KLSSKLSAV	Q15036	0.519995	-0.211614	2	KO_45A
AEVDTRESL	O60306	0.520075	-0.110351	2	WT_45B
VLDSVDVRL	Q8NCH0	0.520184	0.177649	3	WT_45B
KETTYYDVL	P31689	0.520188	0.148736	3	KO_45A
SIFASPESV	O75940	0.520205	-0.0638741	3	KO_45A
NSDPNLHLL	Q96TA1	0.520338	-0.0889439	4	KO_45B
AENEYQTAI	P52907	0.52041	0.281948	3	KO_45A
SLAGQTYAV	C4AMC7	0.520532	-0.118655	4	WT_45A
KLTAFVNTL	A2A3N6	0.520557	0.15318	2	KO_45A
KVLGKIEKV	P50851	0.520786	0.278219	3	KO_DMSO
VEEQRPPEL	O75427	0.520984	-0.115838	3	KO_DMSO
SESAAVKEIL	Q99497	0.521032	0.121556	3	KO_DMSO
FLNGEVIRL	Q99714	0.521087	0.405912	3	KO_DMSO
NEIRTLIDL	Q14527	0.521101	0.36249	3	KO_45B
GLSSELRSV	Q99640	0.52114	0.157528	3	WT_45B
REKQSKFIL	O14965	0.521156	-0.340857	3	KO_45A
GPPGTGKTLL	P62191	0.521173	0.371685	4	WT_45A
KEHPDVQL	Q7Z628	0.521207	-0.227028	3	KO_45B
LEEPNVRVL	P35270	0.521241	-0.200607	3	WT_45B
HEHASAPLL	Q8IY63	0.521395	0.0979489	3	KO_45A
ALKDLINEA	P12004	0.521431	0.0620888	3	KO_DMSO
AEWEANPLI	Q86UA6	0.52157	0.359861	2	WT_45A
RLVPSVNGV	P11586	0.52159	0.120308	3	KO_DMSO
LAEAGGRAL	Q9UQ90	0.521606	-0.240683	4	WT_45A
SEAVFKEEL	O60308	0.521618	-0.112409	3	WT_45B
VEDLARISL	Q9NVP1	0.52209	-0.217648	3	KO_45A
EEALATIRL	Q9UBB4	0.52209	-0.217648	3	KO_45A
KELYTDNQHL	Q96SN8	0.52214	-0.0928353	4	WT_45A
KVFSGALQEA	P78543	0.522228	-0.123457	2	WT_45A
KEFDGKSLV	P08238	0.522264	-0.228221	3	WT_45B
KEFGTNIKL	P14625	0.522266	-0.33596	4	KO_45B
KLLEVNGVAL	Q14160	0.522284	0.20947	3	WT_45B
GEEQNRVQL	Q9P2D3	0.522382	-0.197244	4	KO_45B
KESGAINTSL	Q14807	0.52244	0.109541	4	WT_45A
RLAELQEQL	O60885	0.522592	-0.20071	4	KO_45B
QEEDTFHSL	Q9Y6J0	0.522763	-0.147293	4	WT_45A
SLFSSPPEI	Q6ZWJ1	0.522915	0.440756	2	WT_45A
ALVVQVAEA	P07686	0.523	-0.349279	3	KO_45A
GLQEHSISV	Q86TI0	0.523004	0.0475771	4	WT_45A
REEWKFDTL	P38919	0.523095	0.252322	2	WT_45A
GEVEGRAGL	Q9C0G0	0.523107	0.305096	3	KO_DMSO
YLNVQVKEL	Q9NTJ3	0.523227	0.127091	4	WT_45A
HLIEPLANA	Q9Y490	0.523512	-0.149339	4	KO_45B
REQDEAYRL	Q9UNN5	0.523561	-0.112389	3	WT_45B
QEESKTLSL	Q10570	0.523621	-0.106202	4	KO_45B
KEQSDLTTL	Q13227	0.523621	-0.106202	4	KO_45B
KLYDIDVAKV	P62750	0.523849	0.188106	3	WT_45A
GEQSPNVSL	Q58WW2	0.523975	-0.169576	3	KO_45B
VIQEHQPSV	P21964	0.524029	0.0959464	2	KO_DMSO
AESVTEEKF	P51692	0.524074	-0.18696	2	KO_45B
SEHLAAIEI	Q2VIR3	0.524108	-0.136179	3	WT_45A
VAIKAGTTL	Q5BJD5	0.524117	0.166543	4	KO_45B
SEALQTIQL	Q03001	0.524219	0.0934906	4	KO_45B
SLDSTLHAV	Q9C099	0.52423	-0.230832	3	WT_45B
KEFLPEGQDI	Q04637	0.52427	0.229451	2	WT_45A
RETVSEESNVL	P13639	0.524456	0.139968	4	KO_45B
KIPPVTPSI	Q8NCT1	0.524544	-0.163346	3	WT_45B
ALDQKVRSV	P78559	0.524797	0.301661	4	WT_45A
YLNVQVKEL	Q9NTJ3	0.525017	-0.10364	4	KO_45B
KENSPEKFAL	Q12824	0.525068	-0.115913	3	WT_45A
REEIEKQAL	Q8WWI1	0.525365	-0.263852	3	KO_45A
ALDTNQVLL	Q96GC6	0.525548	-0.101962	3	WT_45A
GLIEKNIEL	P26358	0.525693	-0.153729	3	KO_DMSO
AEHIPSGPL	Q9Y520	0.525749	0.161885	3	WT_45B
AAIHPSLEI	O60256	0.525781	0.0874717	3	KO_45A
SLLPEGPPAI	Q15011	0.525934	0.39153	2	KO_45B
IEEPSAKINVL	O75643	0.526202	0.151825	3	KO_DMSO
GEYLGNNRL	Q96T58	0.526325	0.138647	4	KO_45B
GLWEQENHL	Q9H079	0.526334	0.114802	4	WT_45A
RLNDTIQLL	Q96T88	0.52641	-0.197904	2	KO_45B
SILEDPPSI	Q9NVM9	0.52644	0.269957	3	KO_DMSO
SEAITFQKL	P17655	0.526476	-0.0385319	3	KO_45B
KVIGFLEEV	Q13972	0.526534	0.305207	3	WT_45B
KESEKELAL	P20645	0.526554	-0.239681	3	KO_45A
HEDDHNFEL	Q8NHH9	0.526714	-0.156209	3	WT_45B
FVDDYTVRV	O00487	0.526721	-0.172122	3	KO_45A
KIIDIQEKV	P12270	0.526823	0.154961	3	KO_45A
TEVKKIYKL	Q9Y3C4	0.526868	-0.369136	2	KO_45A
KEYDSISRL	P54920	0.527022	0.0913205	3	WT_45B
HEIDGKALFL	Q9UQR0	0.527058	-0.229469	2	WT_45A
QQIGKVVQV	Q9UNX3	0.527106	-0.347589	3	KO_DMSO
RLLGLETNV	Q96DR7	0.527107	-0.127274	2	WT_45A
SEDKQLHEL	B0I1T2	0.527138	0.75788	4	WT_45A
KLAEGVQLL	Q9BZH6	0.527355	-0.136382	3	WT_45B
SLDDHVVAV	A2RRH5	0.52737	-0.0853422	3	WT_45B
SVAGSVERV	Q13868	0.52748	0.0821987	3	KO_DMSO
HLDATKLLL	Q96AE7	0.527536	-0.216216	4	KO_45B
RILDESHSI	Q9HCK8	0.527721	0.139497	4	KO_45B
ALLNIKVKL	P05783	0.52774	0.429146	3	WT_45B
SESTPDVKL	Q70EK8	0.52779	-0.29147	2	KO_45B
LTDPDIHVL	Q9Y4E6	0.527808	0.142571	3	KO_45A
KEQFETQKL	Q02224	0.527873	0.47817	2	KO_DMSO
SEITNSETL	Q13315	0.527958	-0.219855	3	WT_45B
REEIEKQAL	Q8WWI1	0.527969	0.343101	3	WT_45B
KETGATIKL	Q9UNW9	0.528285	-0.198992	3	KO_DMSO
ILQEREYRL	P51532	0.528348	-0.0639277	3	KO_DMSO
GEIKHVSSL	Q5M775	0.528389	-0.0842546	3	WT_45B
VIDQKVYEI	Q9Y262	0.528419	-0.221002	3	KO_45A
ALLKIEGVYA	P18077	0.528427	-0.555432	3	KO_45A
AEGPVVEKI	Q9P2D1	0.528652	0.128161	3	KO_DMSO
GETHPFTKL	P09960	0.528678	0.284182	2	KO_45A
GERLNQDQL	Q14444	0.528686	-0.147939	4	WT_45A
KIQEILTQV	O00425	0.528778	0.131054	3	KO_45A
ILAQQPLSV	Q6ZRI6	0.528789	-0.101659	2	KO_DMSO
IETFYNTSI	P60842	0.529052	0.343626	4	WT_45A
HINDSAPEV	Q14008	0.529119	0.383178	2	WT_45B
VLAETLTQV	Q92793	0.529263	-0.130901	3	KO_45A
KQQASQVLV	P07225	0.529275	0.311077	3	WT_45B
KLYDGFQYL	Q9UBF8	0.529276	0.656328	3	KO_DMSO
VEALQSQAL	Q92599	0.529359	-0.149348	4	WT_45A
VEFEDGSQL	O75164	0.529375	-0.142897	4	KO_45B
HEAERNIAL	A6NKT7	0.529552	1.00807	3	WT_45B
KLWEGLTEL	Q7LDG7	0.529579	0.657808	4	WT_45A
KEGTIIRL	Q96EV2	0.529671	0.0913953	4	WT_45A
VLDASVKEV	Q5T5Y3	0.529925	-0.161557	3	WT_45A
KIYEKTFTL	Q8N184	0.529929	-0.363765	2	KO_DMSO
FAVPENSSV	Q9UMX0	0.529991	-0.213984	4	WT_45A
SEFYEPEAL	Q96T51	0.530038	0.347638	2	WT_45A
KLSGLTTNV	Q9UGV2	0.530057	0.178165	2	KO_45A
VLQYVVPEV	Q14152	0.530072	0.595355	3	WT_45A
REAVVNTQELL	Q6P2Q9	0.530085	-0.0848635	4	WT_45A
FAVAPNQNL	P12110	0.530183	0.235892	2	KO_45A
FESSPDPEL	Q9UQ35	0.530218	-0.120555	4	KO_45B
SLSSFLHGV	Q96Q42	0.530312	0.195851	4	KO_45B
GLKNGVPAV	P53621	0.530332	-0.124307	4	WT_45A
AEESQGPVL	Q14005	0.530346	-0.302255	3	KO_45A
EETRLLNIL	Q15021	0.530417	0.358907	3	KO_DMSO
HEEIIKVYL	Q9NNX1	0.53061	0.361585	3	KO_DMSO
HEALRQIYL	P50416	0.531009	-0.131047	2	WT_45B
KVWGNVVTV	O43390	0.531015	-0.104521	3	KO_45B
KEDYTGKDVL	P52788	0.531042	-0.108674	4	WT_45A
SELKKEVTL	Q12769	0.531133	-0.109272	3	WT_45B
KLLSNSQTL	Q9BVW5	0.531147	-0.180158	4	WT_45A
QLTNVILHL	Q9NQG6	0.531225	0.354768	4	WT_45A
QEDLVKDVL	P24928	0.531287	-0.131317	3	WT_45B
REEDFTRIL	P49368	0.531312	0.262205	3	KO_45A
KEVNEGIQAL	Q8N3X1	0.531431	-0.110143	3	KO_DMSO
GEVPFNHEIL	Q7L5N1	0.531514	0.280471	4	WT_45A
QLFSEIHNL	Q96SN8	0.531521	0.374377	3	WT_45B
GENVGPLAL	Q9H900	0.531564	-0.13946	3	KO_45A
KEEVTVGSL	Q86WV6	0.531862	-0.138347	3	WT_45B
SLLDLHTKV	O75691	0.532138	0.249346	2	KO_45A
ALSSSQAEV	Q9BW19	0.532212	-0.174217	4	KO_45B
DEIPETVSL	Q96A26	0.532324	0.388026	2	WT_45A
IVVDNVPQV	P55884	0.532453	-0.169633	4	KO_45B
KLAQSVQKL	Q9Y4L1	0.532525	-0.352096	3	WT_45A
RLWKAIHTA	Q12788	0.532562	-0.382165	2	KO_DMSO
KLLEVEHPA	P17987	0.532562	-0.144691	3	WT_45B
KELQTLHNL	P33176	0.53275	-0.108971	4	WT_45A
GENVGPLAL	Q9H900	0.532805	0.151449	3	WT_45B
ALYNALDKV	Q9BVK2	0.532867	0.179161	3	KO_45A
YLQKETSTL	Q71RC2	0.53288	-0.12126	3	WT_45B
FGCPNPRQL	Q13946	0.53288	0.0543165	3	WT_45B
NEFIDASRL	P35221	0.533017	-0.157409	3	WT_45B
GEVSWDKSL	O00541	0.533265	0.122347	3	KO_DMSO
GEANVTGSQL	Q5T3J3	0.533314	0.0492197	3	KO_45A
GLWKSETTV	Q96PE1	0.533432	0.35775	3	KO_DMSO
KEFSEENVL	O43665	0.533582	0.164397	3	WT_45B
HECASINRI	P62136	0.533765	0.342034	3	WT_45B
KLDQDLNEV	Q9UQE7	0.533847	-0.280911	3	KO_45A
KLLNKIYEA	O60287	0.533863	-0.197627	3	WT_45B
SVIGVSPAV	Q8WXG6	0.534034	0.130061	3	WT_45B
FLSEHPNVTL	Q9UH17	0.534077	-0.120901	4	KO_45B
ALLETNPYL	O96005	0.534198	0.404188	4	KO_45B
QEEDTFHSL	Q9Y6J0	0.534225	0.175073	4	KO_45B
NETDTPAQL	P61956	0.534267	-0.119305	2	KO_DMSO
AEFKEAFQL	P60660	0.534433	0.516736	3	KO_DMSO
HELLERIGL	O75995	0.534467	0.354127	3	WT_45B
KEYVQPVQL	Q07890	0.534486	-0.134219	3	KO_DMSO
REELFIQKL	Q14738	0.534703	0.0577408	3	KO_45A
KEHPFILNL	Q5T1V6	0.534762	-0.293145	4	WT_45A
KEITEKTRVAL	Q13573	0.534862	-0.191819	3	KO_45A
SLLPQLTGA	P55160	0.535176	0.247084	4	WT_45A
AATTSQPVL	P11274	0.535215	-0.166503	4	KO_45B
NLFAQTYGL	P22314	0.535232	0.212416	2	KO_45A
EEDQRVIEL	P10242	0.535239	-0.150032	3	WT_45B
VLFGLLREV	Q92620	0.5353	-0.556688	2	KO_45A
KLWADRISL	Q7Z392	0.53541	0.332851	3	KO_45A
QEDPNNTSL	Q6KC79	0.535456	0.185546	3	KO_DMSO
FLFQEPRSI	Q9UK61	0.535734	0.340199	4	KO_45B
TLPPESTQV	P49366	0.535806	-0.110788	4	KO_45B
AEVGDGTTSVTL	Q99832	0.535872	-0.0667984	4	WT_45A
KEFNEDGAL	O60506	0.536093	-0.17825	4	KO_45B
REPVQLETL	P62314	0.536099	-0.105572	4	KO_45B
ALADIAQSQL	Q13503	0.536165	0.299126	3	WT_45A
SEAGSRIVL	Q9BRR6	0.536193	0.165203	3	KO_45A
AETRAGLTL	P69849	0.536193	0.165203	3	KO_45A
KLLGKVETA	Q6NXR4	0.536236	0.831727	3	KO_DMSO
KEQQLLSTL	O95239	0.536261	-0.108357	4	KO_45B
VIANEIEKV	Q9BPW4	0.536356	0.133952	3	WT_45A
KLPSETIFV	P57678	0.536442	0.112684	3	WT_45B
KEALENCITL	Q9BPX3	0.536449	0.443726	2	WT_45B
TLFTKELVL	Q7KZF4	0.536493	0.41168	4	WT_45A
ALSELTQGV	Q96Q89	0.536549	0.151741	4	KO_45B
TAIESTPTL	Q9BXJ9	0.536565	-0.408809	3	WT_45A
KEVVGKDLL	P53004	0.53679	-0.15136	4	WT_45A
HEAEIETRI	Q6ZRS2	0.536865	-0.473815	4	WT_45A
RLLKSKLYL	P10620	0.537019	0.370722	4	WT_45A
GELRHITKL	P78362	0.537084	-0.156426	4	KO_45B
VLLQKIVSA	Q8NDG6	0.537096	-0.0737557	4	KO_45B
GEGDSVITQVL	O75475	0.53711	0.443174	3	WT_45A
GLNSEQILL	Q8NFA0	0.537222	-0.141144	4	KO_45B
KLVELPYTV	Q9NPF4	0.537372	0.213297	4	KO_45B
FLDPRPLTV	Q16678	0.537588	-0.232395	4	WT_45A
RLLEQGIRV	P28340	0.537652	0.13336	4	KO_45B
VQIEEVRQV	Q12905	0.537652	0.222445	3	WT_45B
AEATLPTVI	Q8TEQ8	0.537704	0.334879	2	WT_45B
QEASPDRTTL	O15013	0.537813	0.286404	3	WT_45B
GENSGIGKL	Q6P0N0	0.538052	-0.359665	4	KO_45B
KLLQFYPSL	Q9GZY6	0.538076	0.281334	2	KO_45A
GESDDSILRL	P63220	0.538174	0.236783	4	KO_45B
HEFSREPSL	Q9H063	0.538198	-0.099112	4	WT_45A
ALRDVSEEL	P40222	0.5383	-0.0856544	4	WT_45A
SEGGLHVDL	Q7L2H7	0.538461	-0.240354	4	KO_45B
GELEAAKAL	P42226	0.538561	0.0984239	4	KO_45B
KLDNQVSKV	Q9Y2D8	0.538614	1.89509	3	WT_45B
AELKQAQTL	Q9H0A8	0.538616	-0.220161	3	KO_45A
GEVVSIGQL	Q6ZRS2	0.538654	0.163379	3	KO_45B
VGDPGQRTL	O14497	0.538836	-0.210172	3	KO_45B
SVASSVKGV	Q9BUT1	0.538837	-0.111003	4	WT_45A
KLLSHEESV	O60381	0.538856	-0.268295	2	KO_45B
SLGELVKGV	Q92508	0.538903	0.161477	3	WT_45B
SENNRIFTL	P55263	0.538908	0.0559736	4	WT_45A
YLQKETSTL	Q71RC2	0.539018	-0.259509	2	KO_45A
GEEESQFLL	Q70CQ2	0.539021	-0.113027	2	WT_45A
KEIKNIKEEL	P82094	0.539057	0.311521	3	KO_45B
QLIDLDHKL	Q9NQC8	0.539067	0.153771	4	KO_45B
GQFPSYLETV	Q86Y56	0.53909	0.208162	2	KO_45A
AEASVDPSL	Q9NQZ2	0.539106	-0.206426	4	WT_45A
REAQVFVRL	Q70J99	0.539391	0.119468	3	WT_45B
GLDVDGIYRV	Q9BRR9	0.539395	-0.369334	3	KO_45A
HLYDYTVKL	O00291	0.539617	-0.0863621	4	KO_45B
SEIQVLEHL	Q9HAZ1	0.539619	0.364159	3	WT_45B
KIGPALKTV	Q96Q15	0.53965	0.147401	4	KO_45B
KLNTAVRQV	O60341	0.539694	-0.309456	2	KO_45B
SEEERQVGL	Q14137	0.540051	-0.192601	3	KO_45A
LLLSGAARA	P24158	0.540078	-0.388871	4	WT_45A
KEFDNGHLL	Q9Y4E5	0.540138	0.101228	3	WT_45B
SLADLQNDEV	P61247	0.540202	0.392829	2	WT_45B
REVVNKDVL	P33993	0.540205	0.236649	3	WT_45B
ALCPQVINA	P35221	0.540264	0.13706	4	WT_45A
AENKDEIAL	P13010	0.54034	-0.212413	3	KO_45A
HEVPSGNSL	Q96B97	0.54045	0.215895	3	KO_DMSO
SEDASIHRL	Q92620	0.540451	-0.334136	3	WT_45A
RELYHVISF	P24928	0.540462	-0.299553	3	WT_45A
KEAPEGTFL	O14508	0.540471	-0.0890603	3	KO_DMSO
NTCPYVHNI	Q9Y2Y1	0.540477	-0.258477	3	KO_45A
KESLDVYEL	Q13510	0.540601	-0.222387	2	KO_DMSO
KETAEHLDL	Q86W92	0.540616	0.123719	3	KO_45A
ALGPTGRGV	O15270	0.540871	0.989434	3	WT_45B
SAIAEPSSL	Q9NP61	0.540901	-0.105015	4	KO_45B
GLDGPPPTV	Q03169	0.540999	-0.102436	2	WT_45A
RLIAQRYLL	P25789	0.541056	0.10918	3	KO_45A
KELESVGIRL	P55039	0.541082	-0.270595	3	KO_45A
ALASLENHV	Q9UPN9	0.541118	-0.146261	3	KO_45A
GEDLEKVTL	Q9NQC1	0.541221	0.0441506	3	KO_DMSO
RIYSRIDRLEA	Q9NUP1	0.541295	0.309326	2	WT_45A
VSPPDNPQV	Q6P2Q9	0.541355	-0.229958	3	KO_45A
REAEHLYHTL	Q7Z460	0.541418	0.154977	3	KO_DMSO
FAVVPSTAT	O94985	0.541571	0.182074	3	WT_45B
WEEERQPIL	Q15021	0.541797	0.118043	3	KO_45A
ALGPTGRGV	O15270	0.541837	0.990654	3	KO_DMSO
SEPGSHTIL	Q9HB19	0.542441	-0.10693	3	KO_45A
SLADLYFRA	Q9UJX3	0.542441	0.361044	4	WT_45A
GLDIPTVQV	Q9Y6V7	0.542592	0.595875	4	KO_45B
ALDKALTSV	Q13617	0.542601	-0.153552	3	KO_DMSO
YAFPKAVSV	O15427	0.542618	0.154683	4	WT_45A
ILGGPGTVQGV	O14618	0.542654	-0.129127	4	WT_45A
VESIISPKV	O60216	0.542743	-0.193346	4	KO_45B
GEPGAQPQL	Q9NRG9	0.542978	-0.129736	3	WT_45B
FEEAERTYL	Q9P2L0	0.543149	-0.134767	3	KO_45A
ALFSGPLVQA	Q9H1K6	0.543223	-0.274849	3	KO_DMSO
LLDPSVFHV	Q9BVI4	0.543286	0.473792	4	WT_45A
GLIDGRLTI	Q15005	0.543354	0.299584	4	WT_45A
VEVSIPAKL	Q00341	0.543517	-0.044043	4	KO_45B
ALLPQASNV	Q9H0K1	0.543649	-0.0971101	4	KO_45B
VEHVPGADIL	P32519	0.543728	0.0823517	3	KO_45A
SLFSSPPEI	Q6ZWJ1	0.543765	0.427519	3	WT_45B
TESTARVEL	O00267	0.543861	-0.217082	3	KO_45A
AELTGDHQL	O75643	0.543896	0.13851	4	WT_45A
ALQPEPIKV	Q92673	0.543927	-0.143609	4	KO_45B
KEVNETYKL	Q460N5	0.543992	-0.116496	3	KO_45A
RLLSKIHNV	P52701	0.544017	-0.187877	3	KO_45A
TLTSKLYSL	Q9UDW1	0.544235	-0.173991	4	WT_45A
TEVVQGVLL	O15372	0.544299	0.259086	3	WT_45B
RELYHVISF	P24928	0.544342	0.228489	4	KO_45B
KLGPAPKTL	Q14527	0.544366	-0.159021	4	KO_45B
ALADGVQKV	O14791	0.544366	-0.133957	4	KO_45B
ILSQPTPSL	Q6PL18	0.544392	0.148273	3	KO_45A
SESPGVLQL	Q9H2G9	0.54442	-0.144605	4	KO_45B
REFWAKPKP	Q9Y241	0.544422	-0.13565	4	WT_45A
AELILHDAL	Q6DKK2	0.544725	-0.0673008	3	WT_45B
VEGTVGTLL	P04234	0.544801	-0.177112	3	KO_45A
VLSSRLAFA	P79483	0.544856	-0.36538	4	KO_45B
TAAPPAQPL	P25440	0.544943	-0.126685	3	WT_45B
SLNGLEVHL	Q9NQG7	0.544962	-0.090634	4	KO_45B
AAIKPGTPL	P09001	0.545097	0.22776	4	KO_45B
AEAEHKIDL	Q86VU5	0.545133	-0.165142	3	KO_45A
SEAPSQPSL	P38935	0.545135	0.135728	3	KO_45A
VEVPEAQQL	P41229	0.545231	-0.06214	4	WT_45A
SEAPGQRAL	Q04637	0.545233	-1.2988	3	KO_45A
YLLPAIVHI	P17844	0.545233	-0.845817	3	KO_45A
VSDSGAHVL	Q9NVM9	0.545287	-0.209564	3	KO_45A
VIINQIYEA	Q15027	0.545389	0.143054	4	KO_45B
GLAEEVQRL	Q16352	0.545693	0.21905	2	WT_45A
KVLERVNAV	Q9UL46	0.545711	0.579674	3	WT_45B
VEGTVGTLL	P04234	0.545967	-0.217531	3	WT_45B
AELHSQNTL	P05412	0.546005	-0.144284	4	WT_45A
KEDGAISTI	P50990	0.546008	-0.105203	3	WT_45A
GLQGFLVEA	Q9H6Y7	0.546009	-0.447563	2	KO_DMSO
SLLGGDVVSV	Q99576	0.546052	0.271119	4	KO_45B
YLGDVSERV	P53621	0.546072	0.313505	3	KO_45A
ALVVQVAEA	P07686	0.546222	0.32105	3	WT_45B
KELPGKFLL	Q7KZ85	0.546582	0.141284	3	KO_45A
FAEDSLRVI	O60313	0.546603	-0.0786815	3	WT_45B
EEALATIRL	Q9UBB4	0.546716	0.2261	3	WT_45B
SAVQASLSL	Q9GZM8	0.546821	-0.187432	3	KO_45B
VEVPEAQQL	P41229	0.546857	-0.0573559	3	KO_45A
REHDIAIKF	P30260	0.54689	0.194605	3	KO_45B
AEVEPGVHL	A2A3N6	0.546958	-0.147484	3	WT_45B
KEIQELEQL	P49454	0.547116	0.0686485	3	WT_45B
KEVQTVTSI	O60524	0.547296	0.216219	2	KO_45B
RLLQQNTQL	Q01664	0.547447	-0.334682	2	WT_45A
GEIIGVKVL	Q15181	0.547489	-0.132987	3	KO_45A
KEVVVGNHL	Q15131	0.547499	-0.144049	4	WT_45A
VALPPGLAV	Q96T76	0.547597	0.153307	3	KO_DMSO
AEEDFYEKL	P33993	0.547659	0.165137	4	KO_45B
KEETNIVKL	Q99996	0.547678	-0.141449	3	WT_45A
KVASLLHQV	Q8NFZ5	0.547707	0.0574679	3	KO_45A
QEAVAGAAVL	Q9UHX1	0.547751	0.788782	2	WT_45A
KEQITISQL	Q02241	0.547938	0.0551383	4	WT_45A
GENGDPKAFL	Q6NW29	0.548013	0.123048	2	KO_DMSO
TEDGGNGIKL	P23458	0.548023	-0.171386	3	KO_DMSO
KLLEKLYKV	Q15034	0.548076	0.167751	3	KO_45A
RILDESHSI	Q9HCK8	0.54809	-0.0537571	3	KO_45A
NEIRTLIDL	Q14527	0.548203	0.501799	3	WT_45B
SLAANTFTI	P20290	0.54822	0.107507	3	WT_45B
YEDATKITV	P27694	0.548514	-0.121901	4	KO_45B
GEAFDINKL	Q8TEQ6	0.548528	0.142205	3	KO_45A
TLDNGIIRV	Q9NTJ4	0.548756	-0.0706383	4	KO_45B
GESGLGKSTL	Q16181	0.548937	-0.105487	3	KO_45A
KELDPIQKL	P18859	0.549073	0.222558	3	KO_45A
AESPERVLL	Q5TEJ8	0.549119	0.14213	3	KO_45A
KLLGSPESTKL	Q96AA3	0.549135	-0.133622	3	WT_45B
SEINSDDEL	P82094	0.549152	-0.410934	2	WT_45A
SLAWDVPAA	P49327	0.54921	-0.156678	3	WT_45A
TLNSAAVTV	Q9UHY1	0.549219	-0.145909	3	KO_45A
IEKNDAETL	Q9BPX3	0.549365	0.510429	3	WT_45B
KEFEQIEQL	Q6PCB8	0.549377	0.065799	4	KO_45B
KIGPALKTV	Q96Q15	0.549385	-0.268815	3	WT_45B
GEVDPKVAL	P17568	0.54957	0.107182	4	WT_45A
SVAAQLTGV	Q9NUD5	0.549585	0.153703	3	KO_DMSO
REVQAEIGKL	O75150	0.549643	0.0945598	3	KO_45A
ALSNLEVKL	Q86UX7	0.549725	0.0779852	3	WT_45B
KESPELLEL	Q9NQZ2	0.549756	-0.174157	3	WT_45A
YLANGQTKV	Q9H3M7	0.549836	0.239652	3	KO_DMSO
ISIHVGQAG	Q9BQE3	0.549877	-0.36303	3	WT_45B
TEVADHIQL	P36406	0.549985	-0.0720679	4	KO_45B
QEIGQEKEQL	Q4V328	0.550022	-0.158125	2	KO_45A
ALAEIAKAEL	P23246	0.550129	-0.0775324	3	KO_DMSO
GEQPPQLSL	Q14693	0.550136	0.13232	3	WT_45B
AELKQAQTL	Q9H0A8	0.550234	0.619545	4	WT_45A
KEEKDFTIL	Q5BJF6	0.550291	-0.137572	4	KO_45B
RIIDVVYNA	P62241	0.550357	0.227633	4	WT_45A
ALDASILNV	O14924	0.550367	0.299951	3	WT_45B
GEQDLIEDL	Q7Z628	0.550596	-0.199877	3	WT_45B
SECGKAFSL	Q8NF99	0.550691	0.252922	3	WT_45B
KVSGVILSV	P51798	0.550698	0.130889	4	WT_45A
QLSPRLLEV	Q460N5	0.55071	0.189445	3	KO_45A
FANGHVNSV	Q9NRL2	0.550801	-0.308864	2	KO_45A
GLLENIRQL	Q9Y496	0.550836	0.626676	3	WT_45B
AAVDRTTEL	Q8TD16	0.550886	-0.248341	2	KO_45B
EEALATIRL	Q9UBB4	0.550927	-0.259354	3	WT_45A
SLYDYNPNL	Q99613	0.55096	0.487944	4	WT_45A
ALYTVIETV	Q6NUK4	0.550966	0.482423	3	WT_45A
RLQGELQAV	Q9BRQ5	0.551071	-0.0725818	2	WT_45B
IELEGSQSL	Q12979	0.551081	0.197712	3	WT_45A
GEQYDQAKL	A5YKK6	0.551141	-0.0991927	4	WT_45A
FIINGIEKV	Q9H9Y6	0.551241	0.199775	4	WT_45A
REIVISERL	P13611	0.551388	0.183537	3	WT_45B
GLAALAVHL	O15360	0.551424	0.309401	3	WT_45A
SLVGKLEGT	O75643	0.551535	-0.157385	4	WT_45A
FGCPNPRQL	Q13946	0.551565	0.201239	2	KO_45A
REEGFDRSTSL	Q9NX09	0.551631	-0.0880862	3	KO_45A
KELEAFREEL	P30533	0.551741	0.102973	4	KO_45B
QEHLQLQNL	Q00610	0.551748	0.0781138	4	WT_45A
RAVPVGSGL	Q9H3H1	0.551753	-0.082318	3	KO_DMSO
AEEVGVEHL	P51665	0.551813	-0.0862694	3	WT_45B
FLANIGTSV	Q9UKG1	0.551864	0.214546	4	KO_45B
SEVTSQSGL	Q9Y2H0	0.551888	-0.207129	4	KO_45B
SEEPFVVKL	Q9NVH0	0.551904	0.13719	3	KO_45A
VLNPETTVV	O43252	0.551931	0.132164	3	KO_DMSO
AEFPEKEAQL	Q6ZMZ3	0.551951	0.131661	3	KO_DMSO
AEAFAEKL	Q9NV70	0.551963	0.26784	4	WT_45A
SLLDDLHSA	Q9C0D3	0.552027	0.0638313	3	KO_45A
KLGLVQKV	Q9Y6I4	0.552099	0.123833	3	KO_45A
GEISDIHTKL	Q9UHD2	0.552328	-0.168895	4	KO_45B
AELEGRQEEL	Q15834	0.552347	-0.122344	3	WT_45B
YVINDLTAV	P52788	0.552418	0.2928	4	KO_45B
SITAVTPLL	Q9BYT1	0.552436	-0.19352	4	KO_45B
KEIGDIAGV	Q00403	0.552525	-0.0834027	4	WT_45A
AEYPGSSAQL	Q9H583	0.552557	0.0688777	4	KO_45B
GLDRNAPSV	Q12996	0.552605	0.136808	3	KO_DMSO
SLLENIAKA	Q93074	0.552629	-0.0597752	4	WT_45A
SESRIFNEL	Q9BS16	0.552728	-0.188926	3	KO_45A
ALLSGLREA	O60341	0.552807	0.0843197	3	WT_45B
KEFAQIIKI	P07954	0.552925	-0.110876	4	WT_45A
AEAFEAIPRAL	P50990	0.55294	0.308664	4	WT_45A
GEISDIHTKL	Q9UHD2	0.552947	0.187027	3	WT_45B
WEYDESHVI	Q9Y6J8	0.553008	0.116719	2	KO_45A
LLGPPPVGV	Q9ULV3	0.553013	-0.113962	4	WT_45A
KLNDLIQRL	P53621	0.553197	0.166405	3	WT_45B
ALLDGRVQL	O00468	0.55331	0.290309	3	KO_45A
KEFDGTKVFL	Q8TEA1	0.553397	0.0878246	4	WT_45A
NQFNSFISV	Q6P3W7	0.553451	0.426271	3	KO_45B
SLLQTLYKV	P46060	0.553485	0.384424	3	KO_DMSO
GEVLGFENL	Q96P70	0.553502	0.352205	3	KO_45B
KLNAKLAEL	P31153	0.553623	0.0668949	3	KO_45A
KETTYYDVL	P31689	0.55367	-0.130006	3	KO_DMSO
TEIGKDVIGL	P53621	0.553764	0.11736	4	WT_45A
QEVQLKQQL	Q9NUQ3	0.554035	0.0884746	4	WT_45A
VAAPPAVVL	Q92502	0.554084	-0.08223	3	WT_45A
VLGPTLKNV	Q6AHZ1	0.554113	0.147821	4	KO_45B
KEQIVKQNL	Q9P2G9	0.554135	-0.602347	2	KO_45A
KVLAAVYKA	P04075	0.554242	0.155483	4	WT_45A
YANSKAVTL	Q6UXN9	0.5543	-0.204445	3	WT_45B
SEPPSEISL	P53618	0.554392	0.139559	3	KO_45A
SVLDQKILL	O60287	0.554424	0.202317	4	WT_45A
QEENITRAL	P19388	0.554591	-0.138325	4	KO_45B
SAAPSPAAL	P23610	0.554616	-0.0826038	4	KO_45B
IAQGSYIAL	P69849	0.554849	-0.232555	3	KO_DMSO
ALYDNVEKL	P08243	0.555066	0.15231	3	WT_45B
SLAEKIQAL	Q9NWX5	0.555067	-0.113172	3	KO_DMSO
KLPEKWESV	O76021	0.555183	0.191189	3	KO_45A
KEKEFQEEL	P49454	0.555196	0.302949	3	KO_45A
SEQGGVLLL	P41252	0.555278	0.160667	4	KO_45B
AEEPHALEL	A8K8P3	0.555331	-0.145322	3	WT_45B
QEEKQYISL	Q9H079	0.555344	-0.0745497	3	KO_45B
SLLDLEQKL	P56589	0.555419	0.564909	4	WT_45A
ALYTGDPNL	Q8TE82	0.555481	0.156556	3	KO_45A
RVIGTLEEV	P46060	0.555659	-0.378287	3	WT_45B
YEEGPGKNL	P15954	0.55568	-0.28466	3	WT_45A
NLLPHAINL	P15498	0.555706	0.419934	3	WT_45B
AENEAETKL	P07814	0.55572	-0.376282	2	KO_45B
AQLENPAAV	Q96PP9	0.555723	-0.233438	3	KO_45A
GEEESQFLL	Q70CQ2	0.555788	0.216624	3	KO_45A
TLSDLRVYL	Q9BYN0	0.555936	0.567747	4	WT_45A
VLNEQVKEA	P49321	0.555939	-0.147894	4	WT_45A
GEQLELEKL	Q86SQ7	0.555974	-0.286921	3	KO_45A
AELDPVEYTL	O75817	0.556146	0.425089	4	KO_45B
GEVEGHPVWAL	Q8N1F7	0.556297	0.245548	3	KO_DMSO
SIIGRLLEV	P62136	0.556302	0.801129	4	WT_45A
RLPPPFPGL	Q13596	0.556477	0.288894	4	KO_45B
GEEEFAGAKL	Q8N163	0.55649	0.084823	4	KO_45B
ILEPSLYTV	P61923	0.556558	0.346489	3	KO_DMSO
VVLPAPPAV	Q96S59	0.556581	0.221252	4	KO_45B
FLDKNDHSL	O14578	0.556608	0.234036	3	KO_DMSO
GESQQLIIKL	Q96Q05	0.556615	-0.221342	4	KO_45B
KIFDEILVNA	P11388	0.556623	0.361181	3	WT_45B
RLREVSEKL	O95071	0.556737	-0.366546	2	WT_45B
VLLQKIVSA	Q8NDG6	0.556779	0.0749546	4	WT_45A
QLQGYLRSV	Q02878	0.556789	0.146621	3	WT_45B
YIDEGRLVL	P35610	0.556977	0.236903	3	WT_45B
FQVNHTVAL	O96008	0.556978	-0.116902	3	KO_45A
TLADVLYHV	Q9UBL3	0.55701	0.306168	4	WT_45A
KEVDVSKQL	Q9Y448	0.557102	0.954345	3	KO_DMSO
QLNDVAHLV	Q9NXH9	0.557139	0.104367	4	KO_45B
GEEEKKIFL	Q8TBX8	0.557168	-0.108342	3	WT_45A
AEAFAEKL	Q9NV70	0.557228	-0.189031	3	KO_45A
VLADSVHLA	O43482	0.557289	-0.139276	3	WT_45B
KEAKIKELL	Q8N283	0.557292	0.200189	3	WT_45B
RENVAVYNL	Q9NYQ6	0.557431	-0.291363	2	WT_45A
KEINQNVEI	Q8TD16	0.55754	0.105612	3	KO_45A
AEEKHLHVL	Q8TC12	0.557575	0.578339	3	KO_45A
FLDKELTGL	P04035	0.557599	0.427864	4	WT_45A
GLAQVITAV	Q9UKY1	0.557679	0.271142	3	KO_DMSO
VEANYPETL	Q92503	0.557749	-0.141388	4	WT_45A
SLLGGDVVSV	Q99576	0.557755	0.237121	4	WT_45A
HEEIIKVYL	Q9NNX1	0.558081	0.295812	2	KO_45A
SEDLNKHVL	O75362	0.558246	0.782342	3	WT_45B
SEFILGKSEL	Q8IXQ6	0.55833	-0.176847	4	WT_45A
LADDSVRSL	Q4J6C6	0.558649	0.129048	4	WT_45A
RETLLNSATTSL	P50991	0.558759	0.11192	4	KO_45B
ELDRTPPEV	Q15393	0.558819	-0.122699	4	WT_45A
SEQKFLIGL	Q8N1G2	0.558827	0.162553	4	WT_45A
FSAESSRSL	Q96N67	0.558844	-0.277227	2	KO_45B
QEIQQAGERL	Q8N1F7	0.55888	-0.0830917	4	WT_45A
GLDIPTVQV	Q9Y6V7	0.558896	0.620302	2	WT_45A
RLAADDFRV	P05783	0.559085	-0.254879	3	KO_45A
SLLGGVLRV	Q8NF50	0.559241	0.252061	4	WT_45A
SESPIVVVL	P67812	0.559377	-2.09424	3	KO_45A
NLAKCIVSV	Q96GQ5	0.559616	0.103525	4	WT_45A
NEFHSPIGL	Q06413	0.559662	0.190733	3	KO_DMSO
GETKISQSEL	Q15398	0.559924	-0.241956	4	KO_45B
KLFEGENEHL	Q13576	0.559944	0.147742	4	KO_45B
GLAENTVTI	Q9Y252	0.559989	-0.103353	4	KO_45B
TESPENVAL	Q68CQ4	0.56	-0.0774341	3	KO_DMSO
HESGASIKI	P61978	0.560008	0.550601	3	KO_45A
KLWPEASKV	Q9NZJ4	0.560031	0.131791	3	KO_45A
ALYHLAIKL	Q9UKA4	0.560097	0.398069	2	WT_45A
AEAEHKIDL	Q86VU5	0.560331	-0.0504451	3	WT_45B
TLSEVTNQL	Q9H0K1	0.56034	-0.108291	3	KO_45A
LLDIHTHEA	Q75QN2	0.560446	-0.0758247	3	WT_45B
QLLQHVQAV	Q86Y56	0.560629	-0.125088	4	WT_45A
AEITDKLGLHSL	P61204	0.560674	0.0927163	2	KO_45A
LLLAAPAQA	P17900	0.560736	-0.161182	4	KO_45B
KEEKQKLIL	Q9UHC7	0.560759	-0.206869	4	WT_45A
KSYTHPSSL	Q15915	0.560785	0.960071	3	WT_45A
FAVAPNQNL	P12110	0.560791	0.2429	4	KO_45B
GECAQTIRL	Q9Y263	0.56082	0.141028	4	WT_45A
VQIGDIVTV	P62280	0.560861	-0.306139	3	KO_DMSO
VLADSVHLA	O43482	0.560864	0.102049	3	KO_45A
AEVHSEEAL	P30260	0.560905	0.161154	4	WT_45A
EELKLATQL	P26373	0.56109	-0.101578	2	WT_45A
EEVKVGNKL	Q92599	0.561141	-0.101414	3	KO_DMSO
KEFVGGNTPNVL	Q9BQE5	0.561163	0.0631531	4	WT_45A
GTIGLIHAV	P09936	0.561233	-0.144801	3	KO_DMSO
KEKEFQEEL	P49454	0.561309	0.546908	3	KO_DMSO
AEISPDSKL	O75529	0.561329	0.0922294	3	KO_45A
REDDFNNRL	Q9H078	0.561413	-0.139709	4	WT_45A
SILEAVPQV	P36959	0.561456	0.325327	4	KO_45B
AEPTVTNIL	O75448	0.561476	0.116148	3	WT_45B
KEEKQKLIL	Q9UHC7	0.561511	-0.849187	3	KO_DMSO
ALRDVSEEL	P40222	0.561535	0.0709738	3	WT_45B
KESVSHVQL	A2RRH5	0.561631	-0.257159	3	KO_DMSO
SETINTELL	P78527	0.561674	0.0782547	3	KO_DMSO
HEQEEIFKL	Q9UKI8	0.561762	-0.103526	4	KO_45B
GEVPFNHEIL	Q7L5N1	0.561776	-0.155589	4	KO_45B
GESEDLASRL	Q08379	0.561851	-0.138675	3	WT_45B
KENTIEHLL	P30154	0.561879	-0.233827	4	KO_45B
ALYPNVVQV	Q6P158	0.562187	-0.629092	2	WT_45B
SEATDVKSTL	Q9NZM1	0.562228	0.190541	4	KO_45B
KESEVFYEL	Q16665	0.562342	0.0676686	3	WT_45B
QLLDFERSL	Q99956	0.562407	0.404876	3	KO_DMSO
KETLKIDIL	Q16666	0.56258	-0.209498	4	KO_45B
SEDGDAHVLL	Q8IZL8	0.562712	-0.151695	4	KO_45B
KETSLVKQTL	Q5SW79	0.562721	0.184462	3	WT_45B
RELGFSSNL	O60613	0.562732	0.080034	3	WT_45B
KTPDVYTQV	Q6UWY2	0.562789	-0.0773624	3	WT_45B
KEQITISQL	Q02241	0.562813	0.17929	4	KO_45B
GETSTDLKL	O75643	0.562919	-0.139584	4	WT_45A
YLQEIQTQL	Q9BQF6	0.562953	0.414719	3	WT_45B
SLGELVKGV	Q92508	0.563037	0.0321724	3	KO_45A
ALLGDLTKA	Q92973	0.563037	0.0321724	3	KO_45A
YEERSTTTI	Q9P0T7	0.563053	-0.212166	3	KO_45A
SEKSLENETL	P23588	0.563326	0.217511	3	WT_45B
KLAEIVKQV	Q8IW41	0.563342	0.0814764	4	WT_45A
KENSAPVKL	O14936	0.563368	-0.979163	2	KO_45A
TVADKIHSV	O95147	0.563434	0.704837	3	KO_DMSO
TEASEQQAL	Q5SRE5	0.563485	0.221456	3	KO_DMSO
SLFSSPPEI	Q6ZWJ1	0.563523	0.318307	4	KO_45B
SEPSSTVSL	Q9UNY4	0.563815	0.134908	3	KO_45A
KEINTNQEAL	Q93050	0.563881	0.715639	3	KO_DMSO
IESPLFLKL	Q7L5N1	0.56392	-0.648482	3	KO_DMSO
GELITQREL	P35232	0.563948	-0.100858	4	KO_45B
GEFVDDYTV	O00487	0.563952	0.33791	4	KO_45B
AEVKERVTL	Q13144	0.564079	0.0759533	4	KO_45B
AELGVEACRL	O43683	0.56408	0.0667782	3	KO_45A
SEFYKHIVL	P61160	0.564097	-0.11462	3	KO_DMSO
VGDPGQRTL	O14497	0.564188	-0.266171	3	KO_45A
YAAEGQKL	Q13620	0.56429	0.16069	2	KO_DMSO
KEFDNGHLL	Q9Y4E5	0.564466	0.0917428	3	KO_45A
KQVSDLISV	P17844	0.564733	0.161491	3	KO_45B
YLLPKDIKL	Q6T310	0.564757	-0.211749	3	KO_45A
RELETVREL	Q9Y490	0.564796	-0.10996	3	WT_45B
SLISGIIRA	Q53GS7	0.564846	0.187637	4	WT_45A
FAEGQGRAL	Q92508	0.564867	0.625608	3	KO_DMSO
GEQLELEKL	Q86SQ7	0.564895	-0.450825	2	WT_45B
ALIEDEHNL	Q49A88	0.564999	-0.141038	4	KO_45B
VLYPHEPTAV	Q9NYP3	0.565014	-0.0880735	3	WT_45B
KEVQTVTSI	O60524	0.565206	-0.178244	3	WT_45B
ALQEKVQAV	Q15018	0.565212	-0.161581	4	KO_45B
QEIDGKSLLL	Q6SPF0	0.565341	-0.113296	4	WT_45A
HATDRFRSL	Q03001	0.565363	0.187002	3	KO_DMSO
RLQEDPPVGV	P63146	0.565455	-0.0812191	4	WT_45A
ALPENPPAI	O75947	0.565492	-0.433414	2	KO_45B
VLHEGTNFV	Q13418	0.565496	0.0913469	3	KO_DMSO
SEGLPEPVL	Q9BYD3	0.565607	0.0892263	3	KO_45A
TAAPVVPEL	O75116	0.565836	0.0774602	3	WT_45B
GLAKAVASV	P57678	0.565893	-0.0756614	4	KO_45B
NLLPHAINL	P15498	0.565992	0.0985271	2	KO_45A
HEQGKDIDL	Q9H9T3	0.566062	0.305938	3	WT_45A
KEVDVSKQL	Q9Y448	0.566119	0.928923	3	WT_45B
GEISDIHTKL	Q9UHD2	0.566153	0.196238	4	WT_45A
KELSALVKL	Q9Y2Z0	0.566216	0.142259	3	KO_45A
SVAAQLTGV	Q9NUD5	0.566444	-0.128887	4	KO_45B
VLKVFLENV	P62805	0.566471	-0.515199	3	KO_DMSO
KEYEEKGGEYL	Q9H9F9	0.566574	0.127232	4	KO_45B
SLDSTLHAV	Q9C099	0.566642	0.149613	4	KO_45B
LLLSGAARA	P24158	0.566722	-0.472991	3	WT_45B
QEAPALVRL	Q2VPB7	0.56674	0.106029	3	KO_45A
REEGFDRSTSL	Q9NX09	0.566808	0.0900862	3	WT_45B
REINDCIGGTVL	O76021	0.566834	0.134968	4	WT_45A
RELYESARI	Q99956	0.566834	-0.144936	3	KO_45A
YQEKGVRVL	P61160	0.567092	-0.137613	3	KO_DMSO
AAIVPGSQL	Q13261	0.567109	-0.244669	3	KO_DMSO
FLGPWPAAS	P30533	0.567173	0.286355	3	KO_DMSO
GVYGDVHRV	O95758	0.567559	-0.102599	4	WT_45A
GESVTKLTL	Q9UNY4	0.567639	-0.169805	4	WT_45A
IEESGEHII	P13639	0.567642	0.0879265	4	WT_45A
ALDASILNV	O14924	0.5678	-0.239259	2	KO_DMSO
LLDEPTNHL	Q9UG63	0.567803	-0.893784	2	KO_DMSO
ALIGQCIHI	Q86TG7	0.567956	-0.157686	3	WT_45A
AVWAAVQAV	Q9ULD5	0.568029	0.209864	4	KO_45B
YAVHEGLGL	Q9H9Y6	0.568145	-0.131014	4	WT_45A
SADSLEHVL	Q14139	0.568147	-0.126382	2	WT_45A
QEDLVKDVL	P24928	0.568156	0.114992	3	WT_45A
SEDKKHYIL	Q9H845	0.568188	-0.287854	4	WT_45A
YEGNIHTSL	Q9BXT5	0.56826	-0.110846	2	WT_45A
LAEAGVRLL	O43175	0.568362	0.0527334	3	KO_DMSO
AETIAHIL	Q2TAA5	0.568485	0.103781	4	WT_45A
AILAHLNTV	Q9UNS1	0.568516	-0.0730185	4	WT_45A
QEEPVQPLL	Q96CW6	0.568576	-0.144142	4	WT_45A
AVATFLQSV	P22314	0.56859	0.344567	3	WT_45B
KITTVIQHV	Q9H3R5	0.568659	-0.114986	3	KO_DMSO
TLIDLPGITKV	P50570	0.568797	0.632453	4	WT_45A
KETPDKVEL	Q13610	0.568817	0.799177	3	WT_45B
KEFTGIDNL	Q9NU22	0.568944	0.259242	2	WT_45B
KLFAKHIKV	Q9BQ75	0.568985	-0.169095	4	WT_45A
ALSSVIKEL	Q08AG7	0.5691	-0.111215	4	WT_45A
VEDDRTLQSL	Q92621	0.569149	0.165999	3	WT_45B
KELNSKLEL	Q8N3U4	0.569151	-0.0582992	4	WT_45A
RLREVSEKL	O95071	0.569152	-0.348313	3	KO_DMSO
REQDEAYRL	Q9UNN5	0.569341	-0.278766	3	KO_45B
TETEPPVAL	P11474	0.569387	-0.0665092	3	WT_45B
SEAFVIKGL	Q9ULT0	0.569468	0.0951251	4	KO_45B
FVDDYTVRV	O00487	0.569486	0.176568	3	KO_DMSO
TLFDYEVRL	Q96T88	0.5695	0.551343	4	KO_45B
KIAPNTPQL	P69849	0.56955	-0.10802	3	KO_45A
GEINTSAKL	P10586	0.569629	-0.196691	3	WT_45B
SIAPILAEA	Q8NFF5	0.56964	0.186954	4	WT_45A
KEVANSTANL	Q9Y490	0.569712	0.0589834	2	WT_45B
IEEEKNYAL	Q8N122	0.569717	0.116564	3	KO_45A
AEITSQTEGL	P07332	0.569783	-0.120916	3	KO_45A
SEIKQINHL	Q9HCI6	0.56982	-0.153362	4	KO_45B
ITAPPGTAA	Q96GE9	0.569841	0.124825	4	WT_45A
VEDSDKQLL	Q9H078	0.569854	0.160595	3	WT_45B
GELITQREL	P35232	0.569885	-0.13301	3	KO_45A
KEYVGIVRL	O60832	0.569887	-0.0806081	4	WT_45A
TLDNGIIRV	Q9NTJ4	0.569907	-0.0931145	3	KO_DMSO
TLKDTITSV	Q9UP83	0.570045	0.0612945	3	WT_45B
KLLPSVTEL	Q8IZX4	0.570085	0.174556	3	KO_DMSO
KELEHLSHI	Q6I9Y2	0.570106	-0.211899	3	KO_DMSO
GEHGLIIRV	O43847	0.570106	-0.118581	3	KO_45A
EEVQEFHQL	Q12768	0.570134	-0.0630403	3	KO_DMSO
REHTALLKI	P18077	0.570139	0.253747	3	WT_45B
SEGGLHVDL	Q7L2H7	0.570171	0.200557	3	KO_DMSO
ALVDHVAEL	B0I1T2	0.570174	0.0965179	4	KO_45B
SEEENSKVEL	O15234	0.570307	-0.18977	4	KO_45B
ALSDHHIYL	P04075	0.570331	0.205203	3	KO_DMSO
FLDPNNIPKA	Q9BVK2	0.570366	0.218733	2	KO_45A
LLDSAPLNV	Q8NI36	0.570448	0.18544	4	WT_45A
SEIQVLEHL	Q9HAZ1	0.570477	0.381809	3	WT_45A
KEKEPDYVL	Q9NUL3	0.570507	0.107775	2	WT_45B
LTQVGSIL	O00161	0.570623	0.0736267	3	KO_45B
VEANYPETL	Q92503	0.570629	-0.177322	4	KO_45B
TVSTVGISII	Q9Y4B6	0.570663	0.127523	4	WT_45A
HEIDGKALFL	Q9UQR0	0.570673	-0.1871	3	KO_DMSO
KLLDIRSYL	P51665	0.570724	0.270107	2	KO_45A
VESPLSVSF	Q9H871	0.570823	0.348894	2	WT_45B
KLSDLQTQL	P19387	0.570846	0.0387081	4	KO_45B
LLAETHYQL	P49321	0.570883	0.16398	4	WT_45A
VLSEKVSQL	Q9H0U3	0.571052	-0.20135	2	KO_45B
KELEKTLAL	Q9NU23	0.571117	0.199149	3	KO_45A
SAAQPGVAF	Q9UQ13	0.571295	-0.138964	4	KO_45B
KLGAVFNQV	Q15393	0.571375	0.0972322	3	KO_DMSO
REVQTAVRL	A0A2R8Y619	0.571434	0.10104	4	WT_45A
NEYFTNEVL	P55209	0.571453	0.255244	3	KO_DMSO
VQTEVNREL	Q9H2G9	0.571634	-0.169094	3	KO_DMSO
GLLGAGGTVSV	Q3ZCQ8	0.571773	0.243244	4	WT_45A
SEFGSKIILL	Q14008	0.571837	0.388958	4	WT_45A
AVLPHVDQV	Q9Y2F5	0.571882	0.102788	3	KO_45A
GEIGGHTQI	Q7Z7G0	0.571897	-0.157161	4	WT_45A
IENVETLVL	O95235	0.5719	0.453099	4	WT_45A
GLADPSALTQA	Q96S55	0.571921	-0.093782	3	KO_DMSO
KEEVTVGSL	Q86WV6	0.572116	-0.108012	3	KO_45B
KLGAVFNQV	Q15393	0.572166	-0.163116	3	KO_45A
AEGEIYTKL	Q8TAG9	0.572194	-0.0786799	3	WT_45A
KLDNNLDSV	Q9H7D7	0.572372	0.0879089	3	KO_45A
KELEAEKL	Q8IWJ2	0.572417	-0.545999	3	WT_45A
REFLSEPDL	O60231	0.572448	0.172424	3	KO_45A
ALGTDAEGQKV	O00186	0.572463	-0.100028	4	WT_45A
NLVEKTPAL	Q7Z4Y8	0.572492	-0.154132	3	KO_45A
KEIHIQPHL	Q9NR09	0.572675	0.0977167	4	WT_45A
GEAGSITHL	Q01432	0.572774	-0.174913	3	WT_45B
KEASIGQEL	Q6V9R5	0.573085	-0.130768	3	WT_45A
AEGPTRTL	O75147	0.573112	-0.0981456	2	KO_45B
SELKGGGSGTSL	Q8NCN4	0.573132	0.126976	2	WT_45A
HLTDITLKV	Q15046	0.573154	-0.0966141	4	KO_45B
HAVGPSTSL	Q99081	0.573206	0.46805	3	WT_45B
KEAKFAQTL	Q9UBU7	0.573326	-0.131166	3	KO_DMSO
AEYKEEELL	Q01826	0.573337	0.142155	4	WT_45A
GEDYEKVKL	O95926	0.573589	-0.168057	4	KO_45B
GQSELASRLTL	Q9NZD8	0.573664	0.0786758	2	KO_DMSO
ALAPSPAAA	Q12796	0.573812	0.087272	4	KO_45B
NESSVLHTL	Q92614	0.574093	-0.0700443	3	WT_45B
GELSLPVHL	Q9NSG2	0.574095	0.337289	4	WT_45A
GLLERVKEL	Q00341	0.574129	0.298335	3	WT_45B
GLKEGIPAL	P13639	0.574163	0.174818	4	KO_45B
RLAVYIDKV	P20700	0.574277	0.101983	3	WT_45B
ALDQKVRSV	P78559	0.574298	-0.0742977	3	WT_45B
KEIGDIAGV	Q00403	0.574384	-0.212318	3	KO_45A
QEHAQEVVL	Q15397	0.574467	-0.0902546	4	WT_45A
IAVANAQEL	Q9Y5L4	0.574513	0.0898111	3	WT_45B
KELEEEITL	O75116	0.574647	-0.295061	3	KO_45B
GVLGNALEGV	P49321	0.574692	0.217236	2	KO_45A
LLQDKQFEL	Q96JC1	0.574748	-0.0801377	3	KO_45A
SESDKTAVL	O75410	0.574795	-0.348248	3	KO_DMSO
RELEQRATL	Q9H2F3	0.574828	-0.15565	4	WT_45A
HLAIKLEQV	Q9Y4B6	0.574876	-0.138805	3	WT_45B
KEFNEDGAL	O60506	0.574922	-0.076957	4	WT_45A
GEHTLLVTV	Q0VGL1	0.575081	-0.0947373	4	WT_45A
FVDPNGKISL	Q92538	0.575146	-0.123132	3	KO_45A
AEALVSKGL	Q7KZF4	0.575177	-0.183094	3	WT_45B
KLFDTQHRV	Q53H54	0.575183	-0.214828	3	KO_45A
ILSESLHSL	O43156	0.575285	0.170322	3	KO_45A
KEDGAISTI	P50990	0.575384	-0.213419	3	KO_45A
KLDQVIIHV	Q9BXD5	0.575386	0.109392	4	KO_45B
SQIQEFKEA	P19105	0.575466	-0.387174	2	WT_45B
REQELHNLL	P52732	0.575512	0.159774	2	KO_45A
AEDPTISLL	Q00613	0.575582	0.229907	4	WT_45A
YEDPQHHPL	P61962	0.575584	0.831153	3	KO_DMSO
ALLGHTDTV	Q8IZQ1	0.575638	0.273395	3	WT_45B
FADHVSSSL	Q69YN4	0.575675	0.182272	3	KO_45B
SASPPGPTL	Q6ZRI6	0.575682	0.140287	3	KO_45B
GEADPSIQL	Q6AI08	0.575757	0.0575762	3	KO_45A
KLFPKGTIFTA	O43683	0.575807	0.257721	3	KO_DMSO
KELQKTFEI	Q8NA72	0.575862	-0.0981397	2	WT_45B
ALLKVNQEL	Q9Y512	0.575913	-0.167846	3	KO_45A
SLAGSLRSV	Q8TE82	0.575914	-0.230264	3	WT_45B
SEPSQHVVL	P57772	0.57592	0.0197767	3	KO_45A
AEALKKLIL	P33991	0.576146	0.117377	3	KO_DMSO
SLGEEQFSV	Q56NI9	0.576226	-0.170481	4	WT_45A
ALQKRLDEV	Q9P2E9	0.576326	0.111108	2	WT_45A
KEFQSEEYL	Q92547	0.57634	0.125781	3	KO_DMSO
REEPGTFSI	Q9NW61	0.576378	0.100116	3	KO_45A
GEINTSAKL	P10586	0.57653	0.158967	3	KO_DMSO
GEGAYGEVQL	O14757	0.576598	-0.228462	2	KO_45B
SEIQVLEHL	Q9HAZ1	0.5766	0.29627	2	KO_DMSO
IIEPSLRQL	P62987	0.57664	0.132662	3	WT_45B
SEKSLENETL	P23588	0.576702	-0.137948	4	WT_45A
VLYHVETEV	Q9UBL3	0.576799	0.0880877	4	KO_45B
KLLEEQGIFL	Q5T4S7	0.577106	0.471116	3	WT_45B
HEFEEATNL	Q9BWQ6	0.577216	0.140872	3	KO_45B
AEWEANPLI	Q86UA6	0.577223	0.253339	4	KO_45B
SEVVTGSGL	Q96F07	0.577315	-0.0975151	3	WT_45B
TEAQVTQEL	Q9H6E5	0.577354	-0.11014	2	KO_45A
SEAPGQRAL	Q04637	0.577356	-0.471506	4	WT_45A
NEEDSKIEL	P42167	0.577521	-0.0507916	4	KO_45B
FLFEPVVKA	Q6IN85	0.577544	0.208899	4	KO_45B
LLQESLAQA	Q9NX09	0.577564	-0.0878033	3	KO_45A
HASDRIIAL	P29401	0.577734	-0.0612691	3	WT_45B
KLLAVIHEL	Q9Y620	0.577895	0.336767	4	KO_45B
KFWESPETV	Q92922	0.577917	0.111088	2	WT_45B
FLALLAGAHA	P55058	0.577955	0.396023	4	WT_45A
GLLENIPRV	P22102	0.578046	0.46937	2	KO_45A
LANGQTKVL	Q9H3M7	0.57809	0.364005	3	WT_45B
REIQTAVRL	Q99880	0.578108	-0.0660831	3	KO_DMSO
TLSDVVVGL	Q96EB1	0.578141	-0.173377	4	WT_45A
TAAPPAQPL	P25440	0.578172	0.339503	2	KO_45A
KELEAISHL	Q13671	0.578174	-0.219786	3	KO_DMSO
KEESIVSSL	Q9NP61	0.578191	-0.088733	2	KO_DMSO
RLAADDFRV	P05783	0.578194	-0.0547554	4	WT_45A
KLHDVELHQV	O14775	0.578465	-0.162111	4	KO_45B
ILANDGVLL	P25789	0.578494	0.133863	4	WT_45A
AIQEQITRV	A5YKK6	0.578535	0.081987	3	KO_DMSO
YIHVGAQL	O94832	0.578566	-0.157776	3	WT_45B
LESDNNTAL	Q13263	0.57866	-0.122943	4	KO_45B
AAIVPGSQL	Q13261	0.578681	-0.198342	4	WT_45A
YQEKGVRVL	P61160	0.578725	-0.157572	3	KO_45A
AEPPLTAVL	Q9UPN9	0.578779	0.153015	4	WT_45A
SLLTSPPKA	Q14669	0.578965	-0.103042	4	KO_45B
AAIVPGSQL	Q13261	0.579041	0.20719	4	KO_45B
VLQQHLETL	Q9NP66	0.579316	0.0671853	3	KO_DMSO
SIYDAIKEV	Q8WWW0	0.579331	0.125137	2	WT_45A
KEYVQPVQL	Q07890	0.579522	0.152642	3	KO_45A
ALIEDEHNL	Q49A88	0.579874	0.0830551	4	WT_45A
FVIETARQL	Q7Z5L9	0.579878	0.0664844	4	WT_45A
RIYSRIDRLEA	Q9NUP1	0.579894	0.242698	4	KO_45B
SESPVERPL	Q96SB4	0.580226	0.102016	2	KO_45B
TLANNTWSL	Q69YN4	0.580514	-0.171717	3	WT_45A
SESGSNLHAL	Q6P4F7	0.580559	-0.136041	4	WT_45A
GEGKNGTIEL	P35244	0.580695	-0.179255	3	KO_45A
SEVRCSGQEL	P58215	0.580722	-0.309898	2	KO_45B
KVLERVNAV	Q9UL46	0.580729	-0.093897	3	KO_45A
VLQGKLAEV	Q9UPN3	0.580752	-0.106926	4	KO_45B
GELTQGSLL	Q03519	0.580823	-0.0695941	3	KO_45A
QLLQHVQAV	Q86Y56	0.580926	-0.158013	3	KO_45A
RELETVRELL	Q9Y490	0.58094	-0.183682	2	KO_45A
AESPDFQL	Q9P2D1	0.581066	0.0885667	3	KO_45A
KEQQLLSTL	O95239	0.581079	-0.18563	2	WT_45B
KVIEINPYL	P28074	0.581318	0.158116	3	KO_45A
SEPPVYANL	P05412	0.581345	0.0902272	4	KO_45B
VSVQSLPRQ	Q32MH5	0.581439	-0.25351	2	KO_45B
KLPDGTWNL	Q13627	0.581547	-0.211815	3	KO_45A
REFQNPPQL	O75143	0.581582	-0.112775	4	KO_45B
HLLSETPQL	Q6WRI0	0.581648	0.12892	4	KO_45B
IEVDGKQVEL	P08134	0.581767	0.356269	3	WT_45B
RTVEKTWKL	Q13191	0.581885	-0.0558702	4	WT_45A
ALAEALKEV	Q6PI26	0.581929	0.0715997	3	KO_45A
GVLDTLTKV	Q99417	0.582004	-0.175268	3	WT_45B
SLAEGLRTV	Q9Y6K5	0.582125	-0.274201	3	KO_DMSO
IEKNDAETL	Q9BPX3	0.58214	-0.331271	2	KO_45B
ALIEDEHNL	Q49A88	0.582212	-0.142466	3	KO_DMSO
ALQESLVQI	P08240	0.58258	0.422901	2	WT_45A
KEEETLLRL	O75971	0.582791	0.111336	4	KO_45B
ILYQTVTGL	Q9BRS2	0.582837	0.244329	3	WT_45B
FLGPWPAAS	P30533	0.58289	-0.358658	3	KO_45B
GEFNGRIGV	O94868	0.582996	-0.0952217	3	KO_45A
TTFPRPVTV	Q15233	0.583034	-0.101781	4	WT_45A
AEHIESRTL	Q99541	0.583049	-1.04879	3	KO_DMSO
EESNTKIDL	Q00341	0.58308	-0.0791246	3	KO_DMSO
KLQEQLAQL	Q969P6	0.583096	0.0599791	3	KO_45A
TEVIHTGTL	Q8N8H1	0.583102	-0.0488716	3	KO_45A
NLVEKTPAL	Q7Z4Y8	0.583277	-0.160729	4	KO_45B
ALLEDSCHYL	P57088	0.583377	0.192405	2	KO_DMSO
YILEGEPGKV	Q9UHB9	0.583473	0.1115	3	WT_45A
TAINASRAL	Q6GYQ0	0.58354	-0.112387	3	KO_45B
KLIDDVHRL	P08240	0.583618	0.0667534	3	KO_45A
KEIIQDVTL	Q9Y265	0.583621	0.0673611	4	KO_45B
FLVDGVCTV	Q8N0X7	0.583781	0.315732	3	WT_45B
ALLYGDPEL	Q9Y6C2	0.583813	0.290539	4	KO_45B
GEEILGASL	Q9P2J5	0.583861	0.161128	4	WT_45A
ALDQKVRSV	P78559	0.583946	-0.58516	2	KO_45A
GEADAQNITVL	Q15751	0.583954	0.129414	3	WT_45B
GLSNHIAAL	Q6PL18	0.584091	-0.110021	4	WT_45A
GLISGILRV	Q8TC07	0.584098	0.396084	4	WT_45A
REPELGLEEL	Q9NZL4	0.584186	0.281849	3	WT_45B
HEGLVLTKL	Q86XT9	0.584224	-0.137994	4	KO_45B
SLLPQLTGA	P55160	0.584249	0.180616	3	KO_45A
KEVNFTSEL	Q9ULW0	0.584292	0.030223	4	WT_45A
REHIKVQQL	Q04637	0.584821	-0.86164	4	KO_45B
GLSTEGIYRV	Q9NRY4	0.585088	-0.115693	4	WT_45A
SEASSSVSI	P20700	0.585184	-0.0352335	2	WT_45A
AEYTEGDAL	P62875	0.585275	-0.217396	3	KO_45A
ALNNENYSL	Q86V48	0.585339	0.108708	3	KO_45A
QEIPEPLQL	Q92621	0.585394	0.442031	4	WT_45A
AEIAAKDKL	Q9BVK6	0.58556	0.307054	3	WT_45B
KLAENIDAQL	P37198	0.585611	-0.159938	3	KO_45A
QEETGVRVEL	Q9H4A3	0.585793	-0.148041	4	WT_45A
SLTGHISTV	O43660	0.585896	-0.104507	4	WT_45A
YVINDLTAV	P52788	0.586085	0.25365	3	WT_45B
AEVASEKL	Q02952	0.586164	0.433852	3	KO_DMSO
TLYEHNNEL	Q9NRG9	0.586202	-0.181996	4	KO_45B
SLNSNVYDV	Q96JH7	0.586237	-0.191709	3	WT_45B
SIIGSARSL	Q9Y3B7	0.586381	0.0975599	3	KO_45B
KEVATDVRL	O75534	0.586454	0.144284	3	KO_45A
AEDASKFEL	Q9UBB6	0.586529	-0.177848	3	KO_45A
GEVREDLRL	P63241	0.586572	-0.0836646	4	KO_45B
ALIEKLVEL	Q14181	0.586574	0.56701	4	WT_45A
KEGFPITAL	P50750	0.586574	0.0902209	3	WT_45B
KIIDFIYTA	Q9P2J3	0.586584	0.323955	3	KO_DMSO
YSIGPNSKL	P11441	0.586851	-0.405118	3	WT_45A
TEASEQQAL	Q5SRE5	0.586908	-0.241761	2	KO_45A
TLAQRVKEV	Q9Y679	0.586908	-0.0888118	3	KO_45A
VIWGTDVNV	P33991	0.586923	0.332227	4	KO_45B
KEFVGGNTPNVL	Q9BQE5	0.58697	-0.0726085	3	WT_45B
KETAEHLDL	Q86W92	0.587075	-0.145375	3	WT_45B
AENAGSYSL	Q13569	0.587134	-0.133406	4	WT_45A
REFWAKPKP	Q9Y241	0.587138	-0.208742	3	KO_45A
HEHQANLL	P23246	0.587241	-0.23969	2	KO_45B
LLLPPPPCPA	Q9BTY2	0.587302	-0.45093	3	KO_45A
VEGTVGTLL	P04234	0.587332	-0.164602	4	WT_45A
YGTRYGASL	P61513	0.587586	-0.215146	4	WT_45A
SLPEELNRV	Q92541	0.587744	-0.0826529	4	KO_45B
SEEKKIKVIL	P23458	0.587837	-0.0863993	4	KO_45B
GEQVAVKSL	P23458	0.587844	0.132656	3	WT_45B
KEAGNINTSL	O95235	0.587941	0.286002	4	WT_45A
GEIEDKLKKEL	Q14789	0.588042	0.272732	2	WT_45A
KEAPTAYSL	Q06203	0.588052	0.0801802	3	KO_45A
AESPERVLL	Q5TEJ8	0.588178	0.0968701	3	WT_45B
SLLTSPPKA	Q14669	0.588383	-0.125573	3	WT_45B
FLVQNIHTL	Q8TDN6	0.588477	0.398532	2	WT_45A
ALDSTNVEA	P62491	0.588508	-0.204727	3	KO_45A
KEENQKIFL	O75386	0.588625	-0.0862762	4	KO_45B
SPEGKLISNA	Q96NI6	0.588629	0.297623	3	WT_45B
YLFREPATI	O00217	0.588659	0.191961	2	WT_45A
SEGSGEKLVL	Q9BVJ6	0.588694	-0.329118	3	KO_45A
REWPESVSL	Q9BSG1	0.58876	-0.202715	4	WT_45A
GEALPHVVPTL	Q86Y56	0.589005	0.196356	3	WT_45B
AENAGSYSL	Q13569	0.589044	-0.126326	3	WT_45B
KEQDIYTHL	Q96SN8	0.58907	-0.140137	4	WT_45A
SEIRGDVTI	O00399	0.589104	-0.247243	3	WT_45A
GEDGQVVLI	P05423	0.589222	0.0832918	3	KO_DMSO
FQYSKSPSL	Q96GE4	0.589247	0.0831993	4	WT_45A
RESLPIYKL	Q14562	0.589368	0.121408	3	KO_45A
AEYTEGDAL	P62875	0.589392	0.250725	2	WT_45A
STVAPGSGL	Q71SY5	0.589432	-0.148781	4	KO_45B
TELTTKSSL	Q9UHC7	0.589471	0.229464	4	WT_45A
IAQGSYIAL	P69849	0.589471	-0.210304	2	WT_45B
QESPVHIL	O75147	0.589498	0.0500048	3	KO_45A
SLYGGDSKFL	Q7Z3J2	0.589519	-0.08534	3	KO_45A
KEQIIELEL	Q92616	0.589607	-0.269982	3	KO_DMSO
KILDYEVTL	P40189	0.589624	0.168717	2	KO_45A
AEESQGPVL	Q14005	0.589781	-0.213519	3	WT_45A
NETDTPAQL	P61956	0.589803	-0.182199	3	WT_45B
SLNGNQVTV	Q2KHR3	0.590083	0.112809	3	KO_DMSO
VIWGTDVNV	P33991	0.590123	0.408814	4	WT_45A
AEVGDGTTSV	Q99832	0.590225	-0.247919	2	KO_45A
TETIPSTSL	P32297	0.590251	-0.166753	4	KO_45B
KAIGSLKEV	Q9H8V3	0.590574	-0.185526	4	KO_45B
QLVDIIEKV	P61289	0.590765	0.332422	4	WT_45A
AAVDRTTEL	Q8TD16	0.590857	-0.0805095	3	KO_DMSO
KLLEATSAV	Q504U0	0.590902	-0.0541641	4	WT_45A
ALATLIHQV	Q9UBW8	0.590978	0.0817496	4	KO_45B
ALDKALTSV	Q13617	0.591012	-0.175621	3	KO_45A
KEDLSWPGL	O75787	0.591168	0.221847	3	KO_DMSO
KLGDFGLATV	Q8N568	0.591258	0.10201	2	KO_45B
AEPSANTTL	Q13428	0.591321	0.181324	4	KO_45B
REEWKLDTL	Q14240	0.591348	-0.117101	3	KO_45A
AESELQKEL	Q9BVM2	0.59136	-0.139105	3	WT_45B
RELGFSSNL	O60613	0.591364	0.109034	2	KO_45A
GVLPNIQAV	Q99878	0.591376	-0.262086	4	KO_45B
SEERPPAQAL	P27816	0.591417	-0.102602	4	WT_45A
SELPTTVTV	Q16656	0.591426	-0.203657	4	WT_45A
KLSDLQTQL	P19387	0.591712	0.108504	3	WT_45B
KEALQDPFTL	O15037	0.591723	0.215402	4	KO_45B
NLAKCIVSV	Q96GQ5	0.591787	-0.179252	4	KO_45B
KENDPSVRL	Q96HW7	0.591821	-0.29025	3	KO_DMSO
HEELIGAATAL	O15067	0.591877	0.157592	3	KO_DMSO
RLPDIPLRQV	Q75QN2	0.591924	-0.124847	4	WT_45A
KEPEINTTL	Q8IYU8	0.591944	0.102301	2	KO_45A
SIAEVVHQL	O14976	0.591996	-0.168458	3	KO_45A
RLQEEINEV	Q70UQ0	0.592026	-0.125724	3	WT_45B
GLSSDLQQV	O00303	0.592045	0.301885	3	KO_DMSO
SEGSGEKLVL	Q9BVJ6	0.592247	-0.310528	4	KO_45B
SETAVAKNQAL	P53396	0.592302	0.197121	3	WT_45A
RELECIREI	P49915	0.592304	-0.210369	3	KO_45A
TLWGIQKEL	P00338	0.592332	0.433078	4	WT_45A
KLDAFVEGV	P21283	0.592471	0.0598526	3	WT_45B
REHIKVQQL	Q04637	0.592562	0.801882	4	WT_45A
KEEHEVAVL	P13164	0.592583	0.193506	3	KO_45A
GESAVGKSSL	P61020	0.592602	-1.28887	4	KO_45B
SLKAHVQEV	Q86UP2	0.592606	-0.159883	2	WT_45B
ILYQTVTGL	Q9BRS2	0.592716	0.195286	4	KO_45B
KEIEKDLRL	Q2M389	0.592755	0.13077	3	KO_DMSO
ALPGSAVLAAA	Q8IUW5	0.592781	0.177207	3	WT_45B
LTFPVRDGV	Q9ULJ6	0.592851	0.217341	2	WT_45B
AVLPHVDQV	Q9Y2F5	0.593126	-0.104102	3	KO_DMSO
KEVNEGIQAL	Q8N3X1	0.593162	-0.100802	2	KO_45B
KEITGETAL	Q5JSJ4	0.593254	-0.0873137	3	KO_45A
AEDKPSTDL	Q7Z4V5	0.593366	-0.113014	4	WT_45A
AEPDIIEQL	Q8IXQ5	0.593377	0.322755	4	WT_45A
RLYDTHITV	P51784	0.593734	-0.12285	4	KO_45B
KEIEDAAQF	P08559	0.593783	0.0763417	4	WT_45A
WEDDVNHSF	Q9NQW6	0.593821	-0.220913	3	WT_45B
YEQILNTKL	Q9H9L7	0.593926	-0.176573	4	KO_45B
AEEPKARVL	P30305	0.59403	0.188434	3	WT_45B
FEEGNVKLL	Q68CP9	0.594037	-0.106129	3	WT_45A
KLIELKAEI	Q16254	0.594059	0.273679	3	WT_45B
GLAEEVQRL	Q16352	0.594088	-0.144339	2	KO_DMSO
SEIEGIQSL	Q6ZSZ5	0.59411	-0.0832272	3	KO_45A
HENEDIYKL	O00629	0.594182	-0.167603	3	KO_DMSO
RLVPSVNGV	P11586	0.5943	-0.137184	3	KO_45A
KESGKLQVL	Q9Y620	0.594411	-0.114671	4	WT_45A
IEDKVKALL	Q92835	0.594583	0.0749009	3	KO_DMSO
GEVLIDTHL	Q9NP50	0.594651	0.0911482	4	WT_45A
SESDKTAVL	O75410	0.594683	0.330946	3	KO_45A
AEAPQELAL	Q9BWH6	0.59479	0.117307	4	WT_45A
SEAITQSVL	O60287	0.594823	-0.147678	3	KO_DMSO
VIDQKVYEI	Q9Y262	0.594918	-0.154008	4	WT_45A
SLDFSGAGQRL	Q8N729	0.594974	-0.359192	4	KO_45B
ALLGKIEKV	Q10471	0.595148	0.104784	4	WT_45A
VVVDPIQSV	O00487	0.595207	0.134038	4	KO_45B
AENPSIQLL	Q7Z434	0.595215	-0.106653	4	WT_45A
KELEEEITL	O75116	0.595282	-0.298866	2	KO_45A
NLINEINGV	O43432	0.595378	0.0562643	2	KO_45A
KEPDSEQQPL	Q8IWI9	0.59544	0.104185	3	WT_45B
TLASSLHTL	Q15345	0.595464	-0.868264	3	WT_45B
VEEGKISTSL	O14980	0.595492	-0.197115	4	KO_45B
GEEPGSQGL	O15355	0.595533	-0.125051	3	KO_45A
SPEGKLISNA	Q96NI6	0.595559	0.198222	3	KO_DMSO
ALLSRLEQI	Q9UKM9	0.595631	0.200941	2	KO_45A
AEQQIKDNL	Q13772	0.595644	-0.245832	4	KO_45B
VAAPPAVVL	Q92502	0.595701	-0.110465	2	WT_45B
FLDGHDLQL	Q969V6	0.595727	0.294076	4	WT_45A
GEFGGFGSV	Q09028	0.595882	-0.0388177	4	KO_45B
ALLGILQHV	Q8IVD9	0.596147	-0.467413	3	KO_45A
ILSESLHSL	O43156	0.596195	-0.115296	4	KO_45B
ALCPHLKTL	Q7Z3T8	0.596253	0.156049	4	WT_45A
VLHEGTNFV	Q13418	0.5963	-0.0991514	3	WT_45B
RENPLELRL	Q9BRR9	0.596431	-0.0317473	4	KO_45B
RETQAINSSL	Q9BW19	0.596449	-0.134287	4	KO_45B
KEFVGGNTPNVL	Q9BQE5	0.596632	0.0853474	4	KO_45B
TVLELNEKI	P0DO97	0.596633	0.509957	3	WT_45A
YQYPVIIHL	Q9BW60	0.596635	0.163053	2	KO_45A
REAEHLYHTL	Q7Z460	0.596644	-0.065602	4	WT_45A
KEEEGIGEEL	Q9UEE9	0.596901	0.130487	2	WT_45A
KVIDEIYRV	Q9NVF7	0.596941	-0.0839642	4	WT_45A
TLDNGIIRV	Q9NTJ4	0.596953	0.0851044	4	WT_45A
GEIRELKQL	Q15834	0.596995	-0.207238	3	KO_45A
SLKNRIESV	Q6P4F7	0.597029	-0.107757	3	KO_45A
AELGGQPSL	Q58EX7	0.597316	-0.0887775	3	WT_45B
KELPAVEL	Q9Y6I4	0.597364	0.0704281	3	WT_45A
KLGPEGELL	Q15758	0.59751	0.153438	3	KO_45A
KEVNEGIQAL	Q8N3X1	0.597572	-0.165467	3	KO_45A
GETKISQSEL	Q15398	0.597762	0.202696	4	WT_45A
KEVAQAVLL	O15269	0.597793	0.0995188	3	KO_45A
AEDRSGINL	Q9NQX3	0.597797	-0.0742869	4	KO_45B
GLQEGTHEL	O76094	0.597823	0.3316	4	WT_45A
EEAPVQPIL	Q9BZ95	0.597979	-0.0408671	4	WT_45A
YEDQTKPVL	Q9UIJ7	0.598156	-0.147803	4	KO_45B
KFWESPETV	Q92922	0.598212	0.0512238	2	KO_45A
HEVRIQPSL	Q6PIJ6	0.598378	-0.143493	3	WT_45B
SLLGGDVVSV	Q99576	0.598455	-0.191022	3	KO_45A
GETAFAFHL	Q9BQ83	0.598484	0.324177	4	WT_45A
AELILHDAL	Q6DKK2	0.598563	-0.0850902	3	KO_45A
KEFAQIIKI	P07954	0.598669	0.0723478	4	KO_45B
RLIQESPTL	Q6P1A2	0.598821	0.06685	4	WT_45A
ILDPHVVLL	Q99567	0.599056	0.266096	4	KO_45B
ILANDGVLL	P25789	0.599161	-0.280671	3	KO_45A
QEEPLPHEL	O60318	0.59922	-0.0665986	4	WT_45A
KEDLSWPGL	O75787	0.599264	0.259104	4	KO_45B
VEATGEKVL	Q9UBK9	0.599391	-0.0677399	3	WT_45A
SLLYNVPAV	P05067	0.59944	0.315776	4	KO_45B
FLDSEVSEL	Q9BPX3	0.59949	-0.0994927	2	KO_45A
AISEVIGKITA	O43264	0.599598	-0.13972	2	WT_45B
KIIDFIYTA	Q9P2J3	0.599599	0.357949	4	KO_45B
TEISSAEKVAL	P27816	0.599813	-0.160585	3	KO_45A
VLFGVETHV	Q96CN7	0.599997	0.110217	4	WT_45A
YETEGIRGL	Q14566	0.600041	-0.130171	3	WT_45B
KILDLETQL	Q5BJF6	0.600104	0.222466	3	KO_DMSO
RLQDELVTL	Q9UPN3	0.60013	0.114192	3	WT_45B
TEISSAEKVAL	P27816	0.600164	0.133907	4	WT_45A
QETPTSVLL	P09914	0.60026	-0.126306	4	WT_45A
RETQAINSSL	Q9BW19	0.600321	0.325696	3	WT_45B
SLNSNVYDV	Q96JH7	0.600338	-0.190125	4	WT_45A
REPSNPERL	P23588	0.600493	2.08369	2	KO_45B
AEAKEKIYL	Q9P2J5	0.600515	-0.129659	4	KO_45B
IANPTATLL	P51553	0.600593	-0.198059	3	KO_DMSO
KVLSKEFHL	Q01105	0.600599	-0.146282	3	KO_DMSO
HLAEVSAEV	O95229	0.600683	0.0600077	2	KO_45B
HELEKKIEL	Q9UHR4	0.600778	-0.114932	3	KO_45A
LLDIHTHEA	Q75QN2	0.600906	-0.134787	3	KO_45A
EEEPLHTIL	Q9NV06	0.601208	0.179596	3	KO_45A
KEIFLRELI	P08238	0.601582	-0.495629	4	KO_45B
HEIDGKALFL	Q9UQR0	0.601658	0.200468	2	WT_45B
GLLGNVAEV	Q7Z7L7	0.601767	0.139087	4	WT_45A
SEVVGFQTL	Q5SWA1	0.601795	0.12183	3	WT_45B
KESGKLQVL	Q9Y620	0.601798	0.127022	3	KO_45A
FLHEATARL	P36956	0.601908	0.132286	4	WT_45A
KELEHLSHI	Q6I9Y2	0.601943	-0.113303	3	WT_45B
KVAKVEPAV	Q9P2E9	0.601989	0.129916	3	WT_45A
AELDPVEYTL	O75817	0.602122	0.441235	3	WT_45A
EESKDYLSL	O43791	0.602321	0.173241	3	KO_DMSO
SLAELVHAV	Q9Y6P5	0.602336	0.178836	4	WT_45A
KLCDIIVHI	Q8NCN2	0.602467	0.428253	2	WT_45A
GENVRGELL	Q96JB5	0.602488	-0.0573945	4	WT_45A
AEAPSQVRL	Q9P2E5	0.602639	-0.138868	3	WT_45A
SELEKTFNL	Q9H930	0.602644	-0.105956	3	WT_45A
ILQSFIHDV	Q9UPW6	0.602661	0.366127	3	KO_45A
FLSELTQQL	P14174	0.60268	0.424882	3	WT_45B
QEETNFKSL	Q9NTJ3	0.602695	-0.0423767	3	KO_45A
ILNPEVVTV	Q9UK61	0.602754	-0.141268	3	KO_45A
LAEAGVRLL	O43175	0.602755	0.079636	3	WT_45B
KEVAGLVTL	Q9Y3B7	0.602809	0.0768776	4	KO_45B
VILSEIKEA	Q9BQ70	0.603071	-0.122479	3	KO_DMSO
AEAQQLITI	P53621	0.60321	0.139539	4	KO_45B
KEAFAKVDL	P13797	0.603224	-0.110948	3	KO_DMSO
SEVGPVVSF	P33240	0.603421	0.175195	3	KO_45B
KVIEINPYL	P28074	0.603479	0.181534	4	WT_45A
SELEKTFNL	Q9H930	0.603509	0.102932	2	WT_45B
HEERVISNL	Q9UBB9	0.603577	-0.168982	4	KO_45B
KVFGNEIKL	P19338	0.603633	-0.121367	4	KO_45B
SENVLQVHL	O43929	0.603676	-0.249084	2	WT_45B
TEAQVTQEL	Q9H6E5	0.60384	-0.114015	4	KO_45B
SAVGHVFSL	Q69YN4	0.603851	0.0722434	3	KO_45A
KLLEKLYKV	Q15034	0.603857	-0.209222	3	WT_45B
GLADNTVIAKV	P26639	0.604054	-0.123432	4	WT_45A
NEFHSPIGL	Q06413	0.604186	0.153002	4	KO_45B
AELDTTNSL	Q9NZ52	0.604285	-0.0841091	2	KO_45A
TEDQRFPQL	Q9ULX3	0.604287	-0.152968	4	WT_45A
IETHLKEFL	P55160	0.604289	-0.229615	2	KO_45A
KLDQVIIHV	Q9BXD5	0.60448	0.0718127	3	WT_45B
AEAPGEQL	Q9UFG5	0.60461	0.113775	3	KO_45A
AELDEKISAL	Q9NS73	0.604663	0.108838	3	WT_45B
TETIPSTSL	P32297	0.604665	-0.162782	3	KO_DMSO
GEIKEDTSF	P38398	0.604737	-0.0733306	4	KO_45B
AAVPTSQSV	Q9UKY1	0.604949	-0.105693	4	KO_45B
KLLSKFYEL	Q86UV5	0.605124	0.996341	3	KO_45B
KLGPAGTTI	Q3B7T1	0.605175	-0.11671	3	KO_45A
REVVNKDVL	P33993	0.605225	0.209216	3	KO_DMSO
GESERQLRL	Q6PL18	0.605279	0.0852839	4	WT_45A
ALFSGPLVQA	Q9H1K6	0.605286	0.263115	3	WT_45B
VESPLSVSF	Q9H871	0.605417	-0.651352	2	KO_45A
GEIENIEL	O14979	0.605491	-0.323262	4	KO_45B
SVIGVSPAV	Q8WXG6	0.605554	-0.163748	4	KO_45B
REFQNPPQL	O75143	0.605677	-0.0853212	3	KO_45A
KLSSAHVYL	Q86WR0	0.605689	-0.0942548	3	KO_45A
REEDFTRIL	P49368	0.605693	0.137304	3	WT_45B
GLAKLIADV	P39748	0.605942	0.26233	3	WT_45B
RLPGPLGTV	Q53GL7	0.605997	-0.0568082	3	WT_45B
AAVDRTTEL	Q8TD16	0.606114	-0.111569	2	WT_45B
FLNGEVIRL	Q99714	0.606154	0.301107	4	KO_45B
VLYHVETEV	Q9UBL3	0.606168	-0.103933	4	WT_45A
GELSIQPSL	P49840	0.606337	0.0846086	3	KO_45A
KEENQKIFL	O75386	0.606339	0.0811377	4	WT_45A
HEERVISNL	Q9UBB9	0.606398	-0.169621	3	KO_45A
RLPDDDPTAV	Q9UBF2	0.606579	0.18017	3	KO_DMSO
AVCEGTWRL	Q9Y2P5	0.606638	0.103435	3	KO_45A
GEADAQNITVL	Q15751	0.606707	0.13404	4	WT_45A
KLADSIKAI	O15050	0.606786	0.13381	4	WT_45A
LLPPLSPGA	Q9ULZ9	0.607028	0.122852	4	KO_45B
TLSNKSYSV	Q7Z3U7	0.607189	-0.14482	3	WT_45B
AATTSQPVL	P11274	0.607349	-0.167876	3	WT_45B
AEEALKYLL	O95163	0.607352	-0.303945	3	WT_45A
LLPPQPALA	P12821	0.60737	0.147374	3	WT_45B
KLAEGVQLL	Q9BZH6	0.607378	-0.0790785	3	KO_45A
KAIGSLKEV	Q9H8V3	0.607414	-0.135528	3	KO_45A
GEPGNKVNL	P30044	0.607436	-0.209483	3	KO_45A
FANGRSTGL	O96019	0.607531	-0.292741	3	KO_45A
VLLDHIQSA	Q7Z3U7	0.607556	0.100919	3	WT_45A
AESPSFLSL	O43639	0.607586	-0.346571	3	KO_DMSO
TEEVCRIYL	Q99613	0.607592	-0.144006	3	WT_45A
VGDPSVHLL	Q6PCT2	0.607656	-0.0729704	3	KO_DMSO
TEVNFGDKL	Q6WRI0	0.607702	-0.059608	3	WT_45B
AEWEANPLI	Q86UA6	0.607827	0.282678	3	WT_45B
SLAGSLRSV	Q8TE82	0.607925	-0.276693	3	KO_45A
IEVDPDTKEML	P08708	0.607955	0.422678	2	WT_45A
RLREVSEKL	O95071	0.608116	-0.309779	4	WT_45A
ALLGKIEKV	Q10471	0.608138	-0.242675	4	KO_45B
SLNGTIFTV	Q9ULD4	0.608175	0.203916	3	WT_45A
KEFSEENVL	O43665	0.608329	-0.0531693	4	KO_45B
GEEQNRVQL	Q9P2D3	0.608374	0.0678433	3	WT_45B
KEVFDVSKL	Q13206	0.608384	0.0699528	3	KO_45A
GEYFSPVEL	Q9H3M9	0.608479	0.529593	2	KO_45A
GLAEEVQRL	Q16352	0.608553	-0.117955	2	WT_45B
KEQFETQKL	Q02224	0.608554	-0.372064	3	KO_45B
AEAEPEPEL	O60936	0.60865	0.0677608	3	KO_DMSO
KLDNIKYLA	Q96AQ8	0.608666	0.149621	2	KO_45A
SVLKSIQEV	P42285	0.608677	-0.078634	3	WT_45B
FLDKELTGL	P04035	0.608738	0.417553	3	KO_45A
QELNAHNQEL	Q6WCQ1	0.608748	0.189715	2	KO_DMSO
SIFASPESV	O75940	0.608812	0.190609	3	WT_45B
GEEETVTTL	Q96RT1	0.608838	-0.146133	3	KO_45A
WVDETLSSV	O95071	0.608914	0.152149	4	KO_45B
ALAEIAKAEL	P23246	0.608925	-0.0557826	3	KO_45A
SLHSKLFRV	Q32MH5	0.608991	0.139242	4	KO_45B
KEITGETAL	Q5JSJ4	0.609111	0.0759311	3	WT_45A
AEDDPSRTL	Q8IX07	0.609119	-0.0572339	3	KO_45B
KEIYNEKELL	P60228	0.609674	-0.123467	4	WT_45A
REIFRNEKL	O15160	0.609692	0.132358	4	KO_45B
VEEGNVVQL	Q13574	0.609773	-0.124776	3	KO_DMSO
GEVPSQASL	P17022	0.60981	-0.0868386	4	WT_45A
KEVNFTSEL	Q9ULW0	0.609823	0.0569837	4	KO_45B
ATADYICKV	P53396	0.609853	0.0638796	3	KO_45A
ALKDLINEA	P12004	0.610044	-0.056302	4	WT_45A
SVLVSPPAV	Q13118	0.61006	-0.142916	3	KO_45A
TELQDPHSL	Q5T4T6	0.61011	-0.170095	4	KO_45B
YLQKETSTL	Q71RC2	0.610138	0.16006	2	KO_DMSO
SEDPDQQYL	Q96QK1	0.610252	0.135872	4	WT_45A
KELQDVGQSL	Q6UVJ0	0.610305	0.107198	4	KO_45B
SIYPSPTGV	Q6P2Q9	0.61046	-0.148241	3	WT_45B
KEEHLYILI	Q9Y5V3	0.610549	0.226536	2	KO_45B
GETVAGHVL	Q8NCT1	0.610658	-0.158608	3	KO_DMSO
GELGGRLDL	Q9Y6C2	0.610712	0.20945	3	KO_45A
SLLDFERSL	Q969F9	0.610761	0.250932	2	KO_45A
GEAQVGKTSL	Q8IXI1	0.610796	-0.136396	4	WT_45A
KEFGTNIKL	P14625	0.610846	-0.814638	2	WT_45B
GESAVGKSSL	P61020	0.61101	-1.158	3	KO_45A
REFSDFIRV	A6NHR9	0.611035	0.189717	4	KO_45B
KLFIGGLNV	Q13151	0.611067	0.194222	4	WT_45A
VLDDKDYFL	P61604	0.611131	0.305258	3	KO_DMSO
SESPFSEKL	P17040	0.611185	-0.0550237	3	KO_DMSO
AAIEASQSL	Q7Z7A4	0.611319	0.134206	3	KO_45A
KEIEDAEKYSF	O43865	0.611388	-0.0689134	3	WT_45B
SLAGSLRSV	Q8TE82	0.611556	-0.345593	4	KO_45B
GLAALAVHL	O15360	0.611598	0.255069	3	KO_DMSO
VLDSVDVRL	Q8NCH0	0.611728	-0.144308	4	WT_45A
KELYTDNQHL	Q96SN8	0.61195	-0.0862314	3	KO_DMSO
QEALDIQRL	Q9H4D5	0.612074	-0.122695	2	KO_DMSO
GIAGSLKTV	Q92833	0.612205	-0.101085	4	WT_45A
ALIEAEKVAQV	O94905	0.612216	0.10151	4	KO_45B
TLIDLPGITKV	P50570	0.61232	0.55009	4	KO_45B
KLIKSLEAA	P62495	0.612339	0.0773634	4	WT_45A
RLQEEVHLL	Q674X7	0.612423	-0.0635198	3	KO_DMSO
TLLVVVPKL	P21283	0.612424	0.354157	4	WT_45A
SLADLYFRA	Q9UJX3	0.612448	0.299941	4	KO_45B
SLLKEPQKV	Q9UBB6	0.612467	0.0944127	3	WT_45A
YVDPVNKVL	O15530	0.612613	-0.171819	4	WT_45A
RTVEKTWKL	Q13191	0.612658	-0.0768871	3	KO_45A
REPVFSEEL	Q8N3I7	0.612688	0.0678065	3	KO_45A
RLAADDFRV	P05783	0.612692	0.106461	4	KO_45B
KEIEVKKEYL	Q13769	0.612843	0.263812	2	WT_45B
ALLEDSCHYL	P57088	0.612869	0.179702	2	KO_45A
IIEPSLRQL	P62987	0.612882	0.118622	3	KO_45A
NAINITSAL	O43556	0.612915	0.133746	3	WT_45B
KESTAIIKL	Q9NQL2	0.613016	-0.128524	3	WT_45B
LETSTGHSL	Q32MZ4	0.613075	0.126451	3	WT_45A
KETGANLAI	P48643	0.613289	-0.104582	4	KO_45B
GLWGQSVPTA	Q9UBN6	0.613306	-0.225822	3	WT_45B
TETEPPVAL	P11474	0.613439	-0.230574	3	KO_45A
ALSGLAVRL	P0DMW4	0.613594	-0.0839813	4	WT_45A
QLSPRLLEV	Q460N5	0.61367	0.0544071	3	WT_45B
AEAIHSPQV	P12270	0.613671	0.319709	3	KO_45A
HESGASIKI	P61978	0.61369	-0.679214	4	KO_45B
KLIDGQVIQL	P52747	0.613749	0.274881	3	KO_DMSO
TEFEQQERL	Q96EA4	0.613984	-0.147813	2	KO_45B
GEVGDLKQL	Q9BXX0	0.614052	0.221193	2	WT_45B
SLFSGKPEV	Q14202	0.614077	-0.108047	4	KO_45B
AEAEKKVQL	P82094	0.61416	-0.544973	2	KO_45B
HEFEEATNL	Q9BWQ6	0.614287	0.129971	2	KO_45A
ILGIQPPSV	Q9UPN6	0.614478	0.404549	4	KO_45B
FLDNACHQL	Q6P5Z2	0.614516	0.0760192	4	WT_45A
AEIENIKEL	Q86VG3	0.614624	0.296918	2	KO_DMSO
AVAAVLTQV	Q99720	0.614642	-0.0991529	4	WT_45A
RLFDEPQLASL	Q9H0C5	0.61488	0.172258	2	KO_45A
ALPGSAVLAAA	Q8IUW5	0.614938	0.182543	3	KO_DMSO
KISELTTEV	Q96LB3	0.614961	-0.157691	3	KO_45B
SIIGSARSL	Q9Y3B7	0.615026	-0.0947563	3	KO_45A
SEFILGKSEL	Q8IXQ6	0.615123	0.142977	3	KO_DMSO
FIATPGSSSSL	Q9H4D5	0.615131	0.0911862	4	KO_45B
ILDKKVEKV	P08238	0.615165	-1.21047	4	KO_45B
SEFSGDVDSL	O75534	0.615426	0.0818253	4	KO_45B
IAHDTGTSL	Q9BUI4	0.61547	0.23499	3	KO_45B
WEEKPINTAL	Q96SN8	0.615503	0.154678	3	WT_45B
SLAKIYTEA	Q92522	0.61555	-0.142288	3	KO_DMSO
FLVQNIHTL	Q8TDN6	0.615776	0.345608	3	KO_DMSO
KETAVFINI	Q9UBQ7	0.615811	0.091355	4	WT_45A
ILDETVNSV	O60518	0.615886	0.145705	4	WT_45A
ISTEVNPKL	Q96RY5	0.615918	0.0944903	3	KO_45A
GETKISQSEL	Q15398	0.616085	-0.199797	3	KO_45A
LANEHNVAL	O00410	0.616271	-0.18393	3	KO_45A
TLASSLHTL	Q15345	0.616467	-0.809352	4	WT_45A
SQTFVNPHV	Q8IV63	0.616559	-0.110279	3	KO_45A
KELEFSKDKIL	Q96TA2	0.616588	-0.219588	2	KO_45A
FAGEGLRTL	Q8TF62	0.616678	-0.0953233	3	KO_45A
HEAEVLKQL	P16949	0.616679	-0.0508919	2	KO_45B
LADPSAKAV	Q9H2K2	0.616693	0.0711058	3	KO_45A
SIYPSPTGV	Q6P2Q9	0.616808	-0.0817858	3	KO_45A
FTNKSTSSL	Q8IYD8	0.61681	0.19581	3	WT_45A
REIYELEKL	Q96EH3	0.616841	0.133013	3	KO_45A
KELEKTLAL	Q9NU23	0.616876	0.128291	4	KO_45B
GEEKDINTFL	P46013	0.616884	-0.0926949	3	WT_45B
SEFQDDPVL	Q2NL68	0.616948	-0.103955	3	KO_45A
RLVESTSLRKA	P40692	0.617073	0.390292	3	WT_45A
KLLPSVTEL	Q8IZX4	0.617105	0.178247	4	WT_45A
KEYEEKGGEYL	Q9H9F9	0.617187	-0.162114	4	WT_45A
ALAPSPAAA	Q12796	0.617387	-0.0718462	3	WT_45B
KELQLLSETL	P49454	0.617446	0.392903	3	WT_45A
VLAGQLRGV	Q6XQN6	0.61749	-0.102876	3	WT_45B
KEVVHTVSL	Q9Y230	0.61749	-0.0798333	4	WT_45A
GLAPHLEQI	Q8TEX9	0.617846	-0.071257	3	WT_45B
ISIHVGQAG	Q9BQE3	0.618036	0.312709	4	WT_45A
KLSDLQTQL	P19387	0.618076	0.12007	4	WT_45A
VANPVPASL	Q5H9F3	0.61818	-0.0900494	4	WT_45A
SEGKPSLTL	P48634	0.618215	-0.10245	4	KO_45B
ILSDNLRQV	P14373	0.618281	-0.098376	3	KO_DMSO
YQFSKNFSL	O75306	0.618389	0.207878	2	KO_45A
ILQNKIDLV	Q2VIR3	0.618465	0.170693	3	WT_45B
HEHTEPVSL	P13611	0.618486	-0.24927	3	KO_45B
ALLDQLHTL	Q9Y6Q9	0.61852	0.276367	3	KO_DMSO
KLCPHEEFL	P49662	0.618588	0.140796	3	KO_45B
AEEVGVEHL	P51665	0.618764	0.115601	3	KO_45A
RLQDAIAKV	Q69YQ0	0.618858	-0.111575	4	KO_45B
KLGPAPKTL	Q14527	0.619133	0.0968873	3	KO_45A
ALVSGGVAQA	Q8NHY2	0.619135	-0.192322	2	KO_45A
EEAPVQPIL	Q9BZ95	0.619241	-0.0777092	3	KO_45A
KLDVDAPRL	Q92503	0.619348	-0.15439	3	KO_45A
KLLSKFYEL	Q86UV5	0.619569	0.951113	2	KO_45A
REAKVERPSTL	Q9H425	0.619597	0.349006	2	KO_DMSO
RELDKIKGL	Q9UBU9	0.619648	0.102363	4	KO_45B
VEAKFVQDTL	O43617	0.619699	0.142871	3	WT_45A
KLIEVDDERKL	P62753	0.619796	-0.047628	3	WT_45A
QEAKPSTEDL	P63165	0.619849	-0.111435	3	KO_45A
GEYFPGTGDL	Q13547	0.619863	0.276184	4	KO_45B
KLFEGENEHL	Q13576	0.61998	0.234164	3	KO_45A
VIAEILRGV	O00567	0.620077	0.308851	3	WT_45B
GLVDEKALAQA	Q13363	0.620238	0.128784	3	KO_45A
GLWKSETTV	Q96PE1	0.620251	0.152378	4	KO_45B
KETTIDGEEL	P52732	0.620285	0.338424	2	KO_45A
LEIQHTTAL	Q6PJ69	0.620293	-0.0891496	3	KO_45A
REEPGTFSI	Q9NW61	0.620315	-0.0423173	3	WT_45B
KETLKIDIL	Q16666	0.620327	-0.187028	3	KO_45A
RLLDEEISRV	Q96PU8	0.620377	-0.196675	4	KO_45B
KLDNQVSKV	Q9Y2D8	0.620422	1.47512	2	KO_DMSO
HEFSREPSL	Q9H063	0.620481	0.0863753	3	KO_DMSO
TLFPGKVHSL	Q9NNW5	0.620669	0.081282	3	WT_45B
KEIQELEQL	P49454	0.620767	0.070173	4	WT_45A
AESPVFKEL	Q08357	0.620884	0.0919201	3	KO_DMSO
ALLYGDPEL	Q9Y6C2	0.620884	0.235569	4	WT_45A
KEVEGQSQGSVL	Q9H4D5	0.621013	0.630046	3	KO_DMSO
SEVVGFQTL	Q5SWA1	0.621081	0.172073	3	KO_45B
SESNDNFLL	Q8IWZ6	0.621195	-0.0841353	3	WT_45B
KAWENSPNV	Q9Y520	0.621274	0.0744208	3	KO_45A
ILYQTVTGL	Q9BRS2	0.621402	0.189227	3	KO_DMSO
KEYEGKWLL	O94782	0.621561	0.102274	4	KO_45B
VLLDHLSLA	P29459	0.621894	0.121439	4	KO_45B
KLVELPYTV	Q9NPF4	0.622006	0.380875	4	WT_45A
KLNATNIEL	P28066	0.622069	-0.126105	3	KO_45A
SEKDVQTAL	Q99714	0.622121	-0.182636	3	WT_45B
AELEENKEL	Q5VTR2	0.622162	0.138795	2	KO_45A
TLVYHVVGV	Q15393	0.622375	0.0760468	3	WT_45B
VLADQEVRL	O43566	0.622466	-0.205436	4	KO_45B
REAVVNTQELL	Q6P2Q9	0.622531	-0.0373926	3	WT_45B
RLNEKNYEL	Q9UI12	0.622771	0.112059	3	KO_45A
AEVGDGTTSV	Q99832	0.62279	-0.149463	3	KO_45B
KVFGNEIKL	P19338	0.622859	0.0583441	3	WT_45B
GESQTDIEI	P49368	0.622943	-0.103509	4	KO_45B
GLLQQPPAL	O00716	0.622944	0.191123	4	KO_45B
SESKNILDEL	L0R819	0.622996	0.119255	2	KO_45A
SESPVERPL	Q96SB4	0.623185	0.108137	2	KO_45A
VLYPHEPTAV	Q9NYP3	0.623225	0.200048	4	KO_45B
YEILNNPEL	P27348	0.623333	0.349991	4	WT_45A
FLLAEDTKV	O95347	0.623335	-0.16168	3	KO_45A
TENNDHINL	P61956	0.623679	0.158452	4	WT_45A
KEIEEKLRL	Q9P2Y5	0.623694	0.0598941	4	KO_45B
SLASHIQSL	Q6ZS81	0.623713	-0.110264	3	KO_45A
KEIEERLHGL	Q8NEL9	0.623866	0.128206	3	WT_45B
GLIDRQVTV	Q9UPN3	0.623882	-0.0768637	4	WT_45A
QEETGAKISVL	Q07666	0.623913	-0.030975	3	WT_45B
RLFEGTGARL	Q6NXR4	0.623919	-0.144851	2	WT_45B
NEFGHPEWL	Q04446	0.623948	-0.21476	3	KO_45B
TESYLKNVAL	Q9BRT9	0.623949	0.131496	3	KO_45A
KLFNDAIRL	Q9UNT1	0.62406	-0.129194	4	KO_45B
SQFPGAITL	Q8WZ82	0.624167	0.230175	4	KO_45B
REVQTNDL	P61247	0.624176	0.836057	4	WT_45A
REVTGSSQQTL	Q7Z403	0.624181	0.151011	3	WT_45B
YLHDQNPDAAL	O14579	0.624188	0.176567	3	KO_45A
SAVGQFVSL	Q92994	0.624233	-0.112974	3	WT_45B
AEDPSKSYV	O14929	0.624323	-0.0901715	3	KO_45A
SISAGIPKV	O95071	0.624334	-0.0840238	3	KO_DMSO
VLVESEHQV	P23458	0.624425	-0.148491	4	KO_45B
ANARLFGIRAKR	P26373	0.624505	0.209358	4	WT_45A
NIIELVHQV	P43405	0.624752	0.294443	3	WT_45A
GLATDVQTV	P49720	0.624785	-0.142792	3	KO_45A
AETIAHIL	Q2TAA5	0.624832	-0.0618814	4	KO_45B
FLDEPTNHL	Q9UG63	0.624845	0.0927895	4	WT_45A
KEFHLEYDKL	Q9NZN8	0.624931	-0.0663238	3	KO_45B
KEPSGGGGTAL	P47974	0.62497	-0.822348	3	KO_45A
TLISELVQA	Q14999	0.625135	-0.253971	2	KO_45A
KEGKPHLVL	Q14651	0.625156	-0.202019	3	KO_45A
GLVDKLQAL	Q6FI81	0.625189	-0.203299	2	KO_DMSO
REVEGLKDLL	Q92974	0.625203	0.272052	4	KO_45B
REFEERRSL	Q9BVJ6	0.625238	0.975232	3	KO_DMSO
ISTDLTHLQ	Q8IYS2	0.625301	0.687096	2	KO_45A
SLAELVHAV	Q9Y6P5	0.62532	-0.144327	3	KO_DMSO
ALFDAQAQV	P29597	0.625361	0.516134	2	KO_DMSO
LADPSAKAV	Q9H2K2	0.625378	0.653742	3	WT_45B
KEQQLLSTL	O95239	0.625617	-0.0823238	3	KO_45A
GLIEKNIEL	P26358	0.625705	0.106122	4	KO_45B
SLQDEIQRV	Q9UNX4	0.625801	-0.0965127	4	WT_45A
FLEKLLPPV	O95372	0.626017	0.374449	4	KO_45B
AEAQQLITI	P53621	0.626087	0.112229	4	WT_45A
GESAVGKSSL	P61020	0.626516	1.10526	3	KO_DMSO
VVLPAPPAV	Q96S59	0.626536	0.213272	3	KO_45A
IEEPSAKINVL	O75643	0.626558	0.143774	4	WT_45A
GELVNAARL	Q06203	0.626568	0.22894	2	WT_45A
EAPEEVEVL	Q96HT8	0.626679	-0.163177	4	WT_45A
ALAPHLDDA	Q86Y56	0.626901	-0.16683	2	KO_DMSO
LATASSPKF	Q14008	0.626909	-0.0912447	4	KO_45B
AEVLVTGEQL	Q8TB45	0.626922	0.107313	3	WT_45B
TLVEAIKQV	Q9HCE1	0.627051	-0.0469421	3	KO_45A
KLAAVVNNL	P16333	0.627158	-0.102226	3	WT_45B
VLVDRTIYI	P52758	0.62717	0.175379	4	KO_45B
TVSTVGISII	Q9Y4B6	0.627274	0.104905	3	WT_45B
KEWLEDKGQVL	P05455	0.627399	-0.0809169	4	KO_45B
VLAETLTQV	Q92793	0.627422	-0.0792182	4	WT_45A
QEIPEPLQL	Q92621	0.627456	0.274644	4	KO_45B
SLISGIIRA	Q53GS7	0.627462	0.243489	2	WT_45B
KEVLLENTNL	Q15477	0.627508	0.0703236	3	WT_45A
AEDKPSTDL	Q7Z4V5	0.627599	-0.434828	3	KO_DMSO
FAVAPNQNL	P12110	0.627659	-0.128681	4	WT_45A
GESSSEHFL	Q9NX46	0.627696	-0.0403054	3	WT_45B
HLTDITLKV	Q15046	0.627696	-0.108054	3	KO_45A
TEHINIHQL	P14317	0.627799	0.0908248	3	KO_45A
VQIEEVRQV	Q12905	0.627864	0.123661	4	KO_45B
AELEDQNKL	O94964	0.627887	0.114905	3	KO_DMSO
SLLENIAKA	Q93074	0.627913	0.113191	3	KO_45A
FLHEATARL	P36956	0.627964	0.133303	3	KO_DMSO
ALSQDIPEI	Q6P2E9	0.62801	0.334259	3	KO_DMSO
GEEVDVHSL	Q6DKJ4	0.628158	-0.11277	4	WT_45A
GLTDIRTLV	Q15751	0.628252	0.227005	4	KO_45B
FLTKQEILL	Q99828	0.628304	0.435001	3	WT_45A
YLHNQGIGV	O60566	0.628342	0.127627	3	KO_DMSO
SLASHIQSL	Q6ZS81	0.628401	0.199152	3	WT_45B
NEDNSVVSL	P55072	0.628537	0.0615407	2	KO_45B
KEVTAAREAL	Q9UMS4	0.628552	-0.248956	2	WT_45B
NAINITSAL	O43556	0.628555	0.153031	4	WT_45A
YLDFTNPKV	Q8TET4	0.628863	0.196944	4	WT_45A
LADDSVRSL	Q4J6C6	0.628931	-0.0790256	3	WT_45B
QEEDTFHSL	Q9Y6J0	0.62918	0.208561	3	KO_45A
RLWKAIHTA	Q12788	0.629415	-0.306563	3	KO_45A
RVLPPSALQSV	Q96GD4	0.629486	0.113297	4	KO_45B
AEISQPPAL	Q9BQ70	0.629568	0.148329	3	KO_DMSO
GELTLEGGAL	P33993	0.629605	-0.0821969	3	KO_45A
RLDDNIRTV	Q5VIR6	0.629682	-0.055212	3	KO_DMSO
AEQQAALLL	Q96BN2	0.629789	0.0421437	4	WT_45A
QETEPSKEL	Q9ULG6	0.629832	-0.665225	3	KO_DMSO
TLAQQPTAV	Q13952	0.629853	0.0913827	3	KO_DMSO
GESDDSILRL	P63220	0.629933	-0.218013	4	WT_45A
EESNTKIDL	Q00341	0.629938	-0.0692762	3	KO_45A
SEALHAQSL	Q5JTW2	0.630267	0.107184	3	KO_45A
RLLDRKVLL	Q9H4A5	0.630327	0.0898778	3	KO_45A
EEFQKAVEL	Q14008	0.630365	-0.0429002	3	WT_45B
GESQTDIEI	P49368	0.630533	0.112875	3	KO_45A
KLNVAPLAV	Q6P582	0.630673	0.0796282	3	WT_45B
KETGANLAI	P48643	0.6311	-0.0431286	3	WT_45B
RETQAINSSL	Q9BW19	0.631283	0.295459	4	WT_45A
YLGKTVTNA	P11142	0.631337	0.224951	2	KO_DMSO
KLGENVANI	Q9Y3I1	0.631346	-0.0741555	2	WT_45A
TLNSAAVTV	Q9UHY1	0.631482	-0.133235	4	KO_45B
KLFAKHIKV	Q9BQ75	0.631498	0.147846	3	KO_DMSO
NLYPFVKTV	P31939	0.631526	0.0621116	3	WT_45B
YLANGQTKV	Q9H3M7	0.631753	-0.125953	4	WT_45A
ALNPEIVSV	P37287	0.631771	0.0923658	3	KO_DMSO
GEVEGHPVWAL	Q8N1F7	0.631827	0.26041	4	WT_45A
KESVSHAIL	Q96PP8	0.631834	-0.0554901	4	WT_45A
AEVGDGTTSVTL	Q99832	0.631857	0.0565029	3	WT_45B
QEETGVRVEL	Q9H4A3	0.631862	-0.13079	3	KO_45A
KEFDGKSLVSV	P08238	0.631915	0.211384	4	KO_45B
KEWNELIKL	Q6GQQ9	0.631952	0.15817	2	KO_45A
VLLPLRVTL	Q53EU6	0.631999	0.404726	4	KO_45B
GLDAGLHQL	Q9Y240	0.632253	-0.0850862	4	WT_45A
SEAFVIKGL	Q9ULT0	0.632276	-0.0758058	3	KO_45A
TLNEIQHQL	Q9Y6C2	0.632424	0.129479	3	KO_DMSO
KLLEVNGVAL	Q14160	0.632583	-0.19734	3	KO_45B
AEAPVQEEKL	O76095	0.632681	-0.276422	3	KO_45A
ALYDNVEKL	P08243	0.632682	0.211676	4	KO_45B
YAYDGKDYLAL	P17693	0.632847	0.576543	3	WT_45A
NLAKEAAAV	Q9NZL9	0.632906	-0.254577	3	WT_45B
ALTSLLKTV	O43747	0.632908	0.111293	4	WT_45A
ALSGLAVRL	P0DMW4	0.63292	-0.0584825	3	KO_45A
FLQEHNTTL	Q9P219	0.632931	0.128391	3	KO_45B
QEVISRAEL	Q96ST3	0.633011	0.0813388	3	KO_45A
TELQDPHSL	Q5T4T6	0.633018	-0.14723	3	KO_45A
ALAEIAKAEL	P23246	0.633146	-0.0615725	3	WT_45B
SEDPDQQYL	Q96QK1	0.633264	0.141435	3	KO_45A
AEYSTKNNAL	P61009	0.633343	-0.403041	3	KO_DMSO
AEAANVTGP	P16989	0.633427	0.104466	3	KO_DMSO
KEFLKEKEKL	Q8IY63	0.63349	0.298686	3	WT_45B
KLDNQVSKV	Q9Y2D8	0.633507	1.42159	2	WT_45A
KEQSGTIYL	P37198	0.633513	-0.119255	3	WT_45B
RLDGALNRV	P46020	0.633636	0.390116	3	KO_DMSO
HEFSKTEEL	Q92834	0.633687	-0.21561	4	KO_45B
TEALPVKLI	P31350	0.633691	-0.289562	3	KO_45A
AEVHSEEAL	P30260	0.633731	0.170071	3	KO_45A
KLVEYIVKA	Q2TAK8	0.633783	-0.0835858	4	WT_45A
EESGEHVIL	Q15029	0.633844	-0.0902168	3	KO_45A
SEGKPSLTL	P48634	0.633926	-0.10116	3	KO_45A
GEVKDFPDL	Q9UJY4	0.634098	0.135347	3	KO_45A
IESPLFLKL	Q7L5N1	0.634177	0.488965	3	KO_45B
GLLGNVAEV	Q7Z7L7	0.634194	0.163773	4	KO_45B
RLNDTIQLL	Q96T88	0.634328	-0.148185	2	KO_DMSO
VEDTTGSQSL	P43246	0.634348	-0.184559	3	KO_45A
ILWEEQNQV	Q6ZN16	0.634473	0.199795	4	KO_45B
VAEENTRVL	Q9Y5T5	0.634518	0.18073	3	KO_45A
KILDLETQL	Q5BJF6	0.634665	0.211477	4	WT_45A
KEEDVLKFL	P08865	0.634771	-0.00509283	2	WT_45A
KESLDVYEL	Q13510	0.634924	-0.0707284	3	WT_45B
FLLAEDTKV	O95347	0.635002	0.184249	4	WT_45A
YEALPELKL	P06737	0.635091	-0.357829	3	KO_45A
RELETVREL	Q9Y490	0.635109	0.101009	4	WT_45A
ILDQKINEV	P11926	0.635123	-1.84824	3	WT_45B
KLCEGFNEV	Q9Y6H1	0.635142	-0.143829	4	KO_45B
KEAFAKVDL	P13797	0.63515	-0.108182	4	KO_45B
VLSSRLAFA	P79483	0.635252	-0.309037	3	KO_DMSO
LLDSAPLNV	Q8NI36	0.635361	-0.140929	3	KO_45A
QEAPALVRL	Q2VPB7	0.635379	0.0700949	4	KO_45B
FEHHGQVRL	Q6P1K8	0.635418	0.764445	2	KO_45B
LLSDTVQHL	P42226	0.635537	-0.0992789	4	WT_45A
KLFNKILKA	Q9P2N6	0.635547	0.144777	3	WT_45B
REAVVNTQEL	Q6P2Q9	0.63555	0.14593	3	WT_45B
VLFGVETHV	Q96CN7	0.635586	0.206553	4	KO_45B
KLDNIKYLA	Q96AQ8	0.635727	0.17502	3	KO_DMSO
GEQVAVKSL	P23458	0.635737	0.182604	3	KO_DMSO
KEIDKEEHL	Q9Y5V3	0.635782	1.19354	3	KO_45B
GEVPTVESF	Q13576	0.635794	-0.162669	2	WT_45A
IETHLKEFL	P55160	0.635831	0.186793	3	WT_45B
SEKSLENETL	P23588	0.635916	0.189587	3	KO_DMSO
VEITEESKALL	O75935	0.63596	0.104061	2	KO_DMSO
GLADKVYFL	P27708	0.635976	0.389197	4	WT_45A
AEDRPSEQL	Q8WUI4	0.63601	-0.183814	3	KO_45A
ALDQKVRSV	P78559	0.636032	-0.114287	2	KO_DMSO
YEGSPIKVTL	P06748	0.636168	-0.0930164	4	WT_45A
KEEVTVGSL	Q86WV6	0.636444	0.0602901	2	KO_45A
AENEYQTAI	P52907	0.636505	0.157806	4	KO_45B
VAVQPGKSV	Q14773	0.636541	0.279303	3	WT_45A
VVDEGPTGV	O15427	0.636553	0.155423	3	KO_45B
RLLEEQAKL	O14578	0.63663	0.127184	4	WT_45A
YSLDHISSL	Q12769	0.636671	-0.096903	4	WT_45A
KESPELLEL	Q9NQZ2	0.636818	0.132814	3	KO_45A
IEPGVSVSL	Q9P2J5	0.636946	0.192058	2	WT_45A
KESQFLKEEL	P35221	0.637035	0.0798764	3	WT_45B
GETGLGKSTL	Q14141	0.637099	0.376478	3	WT_45B
QEDIHNLQL	P49454	0.637247	-0.123101	4	KO_45B
KLLSKFYEL	Q86UV5	0.63737	0.892632	2	KO_DMSO
SEDPEKYFL	Q9UKP4	0.637375	-0.175497	3	KO_45A
REAEAAIYHL	P14618	0.637421	0.182425	3	KO_45A
SQFPGAITL	Q8WZ82	0.637468	0.248238	3	WT_45B
KEIHIQPHL	Q9NR09	0.637515	0.111937	4	KO_45B
LEEPNVRVL	P35270	0.637606	0.139262	3	KO_45A
AEETGVHII	Q96BW5	0.637851	0.208144	3	KO_45A
YEEILNTKL	Q53H80	0.637873	-0.091568	3	KO_DMSO
GEIETVKQL	P42704	0.637964	0.153894	3	KO_DMSO
ALDSHPTIV	Q02363	0.637992	-0.171237	2	KO_45A
SETNDTKVL	P05783	0.638224	0.474968	3	WT_45A
KELGVGIAL	Q01469	0.638284	-0.0934522	3	KO_45A
KELSDSVTL	O75694	0.638302	-0.104082	4	WT_45A
QEASEAYLVGL	Q71DI3	0.638407	-0.358372	3	KO_45A
EEVQEFHQL	Q12768	0.638491	-0.0783031	3	KO_45A
KEEVTVGSL	Q86WV6	0.638537	-0.101282	2	WT_45A
NEANISTLL	O00203	0.638557	0.160952	4	WT_45A
RLLQEQHQL	Q63HN8	0.63866	-0.0877042	3	WT_45B
LTQVGSIL	O00161	0.638759	-0.0327825	3	WT_45B
IEESGEHII	P13639	0.63885	0.188387	3	KO_45A
SAAFPGASL	Q15038	0.638917	0.0800602	4	WT_45A
VEATGEKVL	Q9UBK9	0.638921	-0.0735285	3	WT_45B
KLNATNIEL	P28066	0.638939	-0.12462	3	KO_45B
VEAKFVQDTL	O43617	0.639008	0.107945	3	WT_45B
AAVKATQTL	Q6PJG2	0.639038	-0.172604	3	KO_DMSO
SENPGEISL	Q96RF0	0.639057	-0.0450863	3	KO_DMSO
KLIELKAEI	Q16254	0.639059	0.172288	3	KO_DMSO
SAVGQFVSL	Q92994	0.639079	-0.110798	4	WT_45A
AETIAHIL	Q2TAA5	0.639127	0.0718845	3	WT_45B
REAESFTQL	Q6NW34	0.639361	0.0514564	3	WT_45B
ALAEQVQKA	Q9BV19	0.639364	-0.0627383	3	WT_45A
SEIPPDVVL	Q7Z2K6	0.639388	0.210969	3	KO_45A
KLQEELNKV	O75330	0.639461	0.196319	4	KO_45B
AEFVGVSHL	Q9ULX3	0.639489	0.0959729	3	KO_45A
KLFPKGTIFTA	O43683	0.63957	0.154725	2	KO_45A
ISNPPGSNL	Q9H4A3	0.639598	0.332682	2	WT_45A
SESNDNFLL	Q8IWZ6	0.639623	-0.0405711	4	KO_45B
ALLKYIETL	Q08211	0.639826	0.210192	2	KO_45A
FVSPPPPTA	Q7Z5L9	0.639835	0.0430518	3	KO_45A
TELTTKSSL	Q9UHC7	0.640035	0.196466	3	WT_45B
GLAQFVREI	Q14202	0.640079	0.196294	3	KO_45B
VEFVKSFNL	Q13547	0.640085	0.362957	3	KO_45B
VESPLSVSF	Q9H871	0.640089	-0.349214	3	WT_45A
SEFYKHIVL	P61160	0.640137	-0.0776784	3	KO_45A
KVPEIEVTV	P78347	0.640189	-0.108805	3	KO_DMSO
KEIDKEEHL	Q9Y5V3	0.64021	-1.71979	3	KO_45A
HESGASIKI	P61978	0.640257	0.869079	3	KO_DMSO
AEALKKLIL	P33991	0.64027	-0.107054	4	KO_45B
VLFTGVKEV	Q9Y5X3	0.640276	-0.119394	4	KO_45B
FLSTLEHHL	Q969V3	0.640283	-0.129029	4	KO_45B
HLAIKLEQV	Q9Y4B6	0.640345	-0.129009	4	WT_45A
LAVHPSGVAL	P05161	0.640345	0.0849562	4	WT_45A
REAFLVNSDL	Q13416	0.64041	0.0479835	3	KO_45A
EEEPLHTIL	Q9NV06	0.640511	-0.133717	4	KO_45B
SETPTLQGL	O15439	0.640528	0.0979209	3	KO_45A
HEFSKTEEL	Q92834	0.640545	-0.0912033	4	WT_45A
YGYGHESEL	Q9BWF3	0.640754	-0.13586	3	KO_45A
GESQQLIIKL	Q96Q05	0.641025	-0.170212	3	KO_45A
GELGNGNIKL	P12004	0.641027	-0.13712	4	WT_45A
GESSSEHFL	Q9NX46	0.641099	-0.0836022	3	WT_45A
QEVPTFTEL	O60870	0.641178	0.205911	4	KO_45B
KQVSDLISV	P17844	0.641342	-0.0969634	3	WT_45B
NVLDHFSEL	O75153	0.64135	0.532998	3	WT_45A
GEEVGPSVYL	Q14008	0.641382	-0.0927537	3	WT_45B
EETRLLNIL	Q15021	0.641436	0.213545	2	WT_45B
GLQEHSISV	Q86TI0	0.641451	0.037735	3	WT_45B
GLWGPVHEL	Q9Y4C2	0.641458	-0.172454	4	KO_45B
KQYGNEVFL	P50990	0.641616	0.100641	3	KO_45A
TVAEKSFAV	Q8TEX9	0.64172	0.100602	3	KO_45A
TEIQQQSAL	P08240	0.641866	0.165674	3	KO_DMSO
REPESEGIKL	Q96T21	0.64194	-0.0879719	3	WT_45B
YLHDQNPDAAL	O14579	0.641955	0.134612	4	KO_45B
TEAQLRYGSAL	O95071	0.642051	-0.0925886	3	KO_45A
GESDDSILRL	P63220	0.642077	0.195054	3	WT_45B
ILAQQPLSV	Q6ZRI6	0.642104	0.0957132	4	KO_45B
KELAAGTESQAL	Q96IY1	0.642144	0.148986	3	KO_45B
KLLPGDIHQI	Q14185	0.642194	0.0723008	4	WT_45A
KEGKPHLVL	Q14651	0.64228	0.149005	4	WT_45A
ALLNEAKEV	Q6R327	0.64245	-0.117177	3	WT_45A
REKEPNRLESL	O14777	0.642457	-0.112726	2	KO_45B
HEAEPVRTL	Q8NAP3	0.6426	0.145977	2	KO_DMSO
TLSNKSYSV	Q7Z3U7	0.642617	-0.086149	4	WT_45A
SLIEQTTAL	Q9NVK5	0.642622	-0.101068	4	WT_45A
AAPPAPAAA	P56270	0.64267	0.200176	3	WT_45A
AEFEQGHQFL	Q12899	0.642677	0.0855522	3	WT_45B
TLSEVTNQL	Q9H0K1	0.642719	-0.0455056	4	WT_45A
RLLELETRL	O14578	0.642771	0.436108	2	WT_45B
REQEEIVRL	Q9NZM3	0.642923	-0.0634595	4	WT_45A
AAPPAPAAA	P56270	0.643014	0.164896	3	WT_45B
SEFYKHIVL	P61160	0.643022	0.227966	3	WT_45B
KLQQALTQL	Q8IY63	0.643411	-0.258866	2	KO_45A
AEHDYGLFHL	Q69YN4	0.643486	-0.212102	3	KO_45A
SEELSGGRL	P61158	0.643496	-0.115405	3	WT_45A
KLGPAGTTI	Q3B7T1	0.643644	0.146615	2	WT_45B
TEYTEGNKL	Q9NVW2	0.643745	0.21029	4	WT_45A
REIDYKTAF	Q75QN2	0.6438	0.104627	4	WT_45A
QEASPDRTTL	O15013	0.643932	0.146792	3	KO_45A
SEFKGDLETL	O75534	0.643976	-0.0471902	3	KO_45A
SEDSSVTQI	P04844	0.643987	0.11831	2	WT_45A
HLDPAVKEV	O60508	0.644027	0.109093	3	KO_45A
KEDPTSFRL	Q15437	0.644044	-0.0832271	4	WT_45A
ALDPIIHGL	P23470	0.644101	0.148973	3	WT_45A
KELLQSKTAL	Q8WWK9	0.644175	-0.0811974	4	KO_45B
AEYTAKIAL	P15311	0.644278	-0.103237	3	KO_45A
ELFSSPPAV	O94916	0.644296	-0.0868224	4	KO_45B
ALLAGSEYL	O15371	0.644307	0.225914	4	WT_45A
KEETQPPVAL	Q8NC51	0.644318	-0.142971	4	WT_45A
REHIKVQQL	Q04637	0.644334	0.80325	3	KO_DMSO
ALAGDQPSV	P21333	0.644677	-0.128501	3	KO_DMSO
KEFEDKKVEL	Q9H7L9	0.644784	0.362177	4	WT_45A
QLQGYLRSV	Q02878	0.644811	-0.0974365	3	KO_DMSO
GLLGVTQQL	Q9H6K1	0.644937	0.311098	3	WT_45A
VEQEKEILL	O95816	0.644962	-0.121083	2	KO_45B
NEFIDASRL	P35221	0.644964	-0.130005	3	KO_45A
KEQTVQYIL	Q9UI12	0.644977	-0.0826525	4	WT_45A
REHVEAIKI	O95229	0.645019	-0.11004	3	KO_45A
AVATFLQSV	P22314	0.645159	0.196499	4	KO_45B
KLTAFVNTL	A2A3N6	0.645189	0.197358	3	WT_45A
ALASLENHV	Q9UPN9	0.645197	-0.0943346	3	WT_45B
LLDEPTNHL	Q9UG63	0.645232	0.69264	3	KO_45A
VENEDKKGVQL	P48444	0.645237	0.569033	2	WT_45A
KLFDRPQEL	Q5VZ89	0.64529	-0.123224	4	KO_45B
TEITNGINL	Q92547	0.645292	0.258873	4	KO_45B
TESITVVKL	O15040	0.645311	0.0484729	4	WT_45A
REGLIKHIL	Q01968	0.645351	0.415284	3	WT_45A
VEAPPSVVL	Q9Y3M8	0.645374	0.0784005	3	KO_45A
GESGIKVAVL	Q6UXN9	0.645404	0.0938824	3	KO_45A
KEAGNINTSL	O95235	0.645554	-0.123391	3	KO_45A
SLVQGELVTA	P35611	0.645575	0.134122	4	WT_45A
LLPPPPCPA	Q9BTY2	0.645588	-0.0936057	3	KO_DMSO
RLGSVNENL	Q7L5Y1	0.645916	0.0492998	4	WT_45A
KLQDGLLHI	P01033	0.645988	-0.257493	3	KO_45A
REIAQDFKTDL	Q71DI3	0.645996	-0.153839	3	KO_45A
AEAKEKIYL	Q9P2J5	0.64609	-0.0879634	3	KO_45A
GETGLGKSTL	Q14141	0.646145	0.365879	4	WT_45A
TEIQQQSAL	P08240	0.646224	-0.152023	3	WT_45A
KEQIVKQNL	Q9P2G9	0.646225	-0.189233	2	KO_45B
REVVNKDVL	P33993	0.646228	-0.0947746	4	KO_45B
GEISQEEVL	P41002	0.646325	-0.0699322	3	KO_45A
GEVSARQEL	P13639	0.646352	-0.161706	3	KO_45A
SLLYNVPAV	P05067	0.646457	0.33303	4	WT_45A
ILLDQTVRV	Q69YN4	0.646479	0.165024	3	KO_45B
AAIHPSLEI	O60256	0.646649	0.0768988	3	WT_45B
GELDHVVEI	Q9BXL8	0.64665	0.107118	3	WT_45A
SVGTQPPAV	Q92585	0.646682	-0.16546	2	KO_45B
KEALIAASETL	Q9NTJ3	0.646688	-0.0763367	3	WT_45A
SLIGHLQTL	Q16690	0.646714	0.240623	3	KO_DMSO
GEDSGARALL	P85037	0.646937	-0.0709682	4	WT_45A
KEIHIQPHL	Q9NR09	0.64698	0.152254	3	KO_45A
RESPPIRAF	O75376	0.647037	0.203587	2	WT_45B
YLDPAQRGV	Q96S19	0.64709	0.129719	3	KO_45A
KESTGVTTL	Q9UBH6	0.647131	0.0927029	3	KO_45B
VISPHGIASV	P07093	0.647145	-0.125817	4	WT_45A
ALSDSIHTV	Q9UKN5	0.647191	-0.0890802	4	WT_45A
AEEPAGTSL	Q7Z412	0.647208	-0.0290288	4	KO_45B
KELIEAQEL	Q14BN4	0.647364	-0.13607	3	WT_45B
KLTEENTTL	Q86TG7	0.647392	0.0913413	3	KO_45B
REIEELHKL	Q96SN7	0.6475	0.106561	2	KO_45A
KLLGNIKNV	Q00688	0.647726	-0.19724	3	KO_DMSO
SLLKEPQKV	Q9UBB6	0.647745	-0.0655875	3	WT_45B
AEVGAAETTL	P05783	0.647807	-0.108302	3	KO_45A
ILDPHVVLL	Q99567	0.647828	0.316334	3	KO_45A
KEENLKNVL	O75717	0.647865	0.0314691	4	WT_45A
LTQVGSIL	O00161	0.647883	-0.0286359	4	WT_45A
GEVNGQEL	Q8WY91	0.647894	0.136845	3	KO_45A
AVAELNYGL	Q2TAL8	0.647909	0.255367	2	KO_45B
FANSRDTSF	P49327	0.647989	0.195823	4	KO_45B
FGAFHSPAL	Q9NZN4	0.648069	-0.116588	2	WT_45A
SEVPQNVGL	Q9HCE0	0.648163	0.0855147	3	KO_45A
REAEQEPEL	Q96RY7	0.648164	-0.124667	4	WT_45A
YLYGQTTTYL	P11388	0.648351	0.238351	3	KO_45B
GVLGNALEGV	P49321	0.648353	0.344142	2	KO_45B
KEVNEGIQAL	Q8N3X1	0.648401	-0.0652375	4	WT_45A
QEAVAGAAVL	Q9UHX1	0.648425	-0.103169	3	KO_45B
REVVNKDVL	P33993	0.648436	0.174189	4	WT_45A
KEEEPSVKL	Q9BY43	0.648437	0.25403	3	KO_DMSO
VLGPTLKNV	Q6AHZ1	0.648449	-0.104722	3	KO_45A
SEIETNTEL	Q5VUA4	0.648566	0.0983076	3	KO_45A
RLYDGLFKV	Q16531	0.648574	0.215905	4	WT_45A
SLSEKTVLL	P13987	0.648721	-0.0568229	2	KO_45A
KETGATIKL	Q9UNW9	0.648815	-0.172548	4	KO_45B
ALLSAVTRL	P35221	0.648925	-0.0961999	4	WT_45A
GEEEFAGAKL	Q8N163	0.649016	-0.138652	2	KO_DMSO
VLLDHLSLA	P29459	0.649048	0.152189	3	KO_DMSO
QILDGVHYL	O43293	0.649255	-0.243032	3	WT_45B
LLPPLSPGA	Q9ULZ9	0.649328	-0.117626	3	WT_45B
KLLPSVTEL	Q8IZX4	0.64944	0.119297	4	KO_45B
QLNDVAHLV	Q9NXH9	0.649465	-0.0828171	3	KO_45A
QLLTGSPEL	Q96C86	0.649469	0.0695962	2	WT_45A
AEFVSTPEL	Q9UBQ7	0.649578	0.109549	4	KO_45B
KEDNIGNQL	O15226	0.649632	-0.0879503	3	KO_45A
TIAQLVHAV	Q14684	0.649659	-0.129806	3	KO_45A
FLVDGVCTV	Q8N0X7	0.649814	0.345861	3	KO_DMSO
ILLGKVQQL	Q9UNS2	0.649838	0.127697	3	WT_45B
SLAEKIQAL	Q9NWX5	0.649862	0.0660973	3	WT_45B
EAPEEVEVL	Q96HT8	0.649932	-0.14722	4	KO_45B
SELGADISRL	Q8TF62	0.649955	0.109353	4	WT_45A
SEAITQSVL	O60287	0.650102	0.104472	3	WT_45B
IEGRSQGNDIL	P42695	0.650204	-0.0604507	4	WT_45A
TEFRNIQKL	P46013	0.650232	-0.0635438	4	WT_45A
QEEKQYISL	Q9H079	0.650312	0.056022	2	KO_45A
AEAVQKFFL	Q15388	0.650556	0.135926	4	KO_45B
LLDGNPFRV	Q9H9A6	0.65067	0.136945	4	WT_45A
REGFFTNGL	P35080	0.650794	0.112591	3	KO_45A
SVITQVFHV	Q00341	0.650805	0.20285	4	KO_45B
SEVSGSNSL	P59923	0.650925	0.123333	3	KO_45A
GETQDFHSL	Q8TAT6	0.651011	0.0318477	4	WT_45A
IVQDTLTAV	P24928	0.651034	0.128004	3	KO_45B
VTIHPSSSL	Q9Y692	0.651094	-0.0983424	4	WT_45A
SEAKAILTEL	Q6AWC2	0.651181	0.120212	4	WT_45A
VADPETRTV	Q96T60	0.651253	0.138798	3	KO_45A
VGDPGQRTL	O14497	0.651403	0.176683	3	WT_45A
HEGLVLTKL	Q86XT9	0.651418	0.0995354	3	KO_45A
REIEEKLHKL	Q9BW91	0.651462	-0.122306	3	WT_45B
LLPPQPALA	P12821	0.651657	0.0701214	3	KO_DMSO
TETRWQEDL	P57678	0.651736	0.115524	2	KO_45B
GEAHPSASL	Q96SK2	0.651773	-0.170349	2	KO_45B
LEHEGLVSL	Q53GL7	0.651846	-0.0669379	4	WT_45A
KEVESFQQL	Q8N1B4	0.651849	-0.0757344	4	WT_45A
KIIDIQEKV	P12270	0.651901	0.0924282	4	WT_45A
REFDQKALL	Q03113	0.652069	0.109337	3	KO_45A
AEIDAHLVAL	P60900	0.652071	0.190407	4	KO_45B
GESAVGKSSL	P61020	0.652182	0.694179	4	WT_45A
TENNDHINL	P61956	0.652372	-0.151495	3	KO_DMSO
IAHDTGTSL	Q9BUI4	0.652391	-0.237835	4	WT_45A
NQFPGFKEV	P09012	0.652397	0.0962127	4	WT_45A
SEVEGGRTAL	Q7Z460	0.65253	0.130674	4	WT_45A
AAIVPGSQL	Q13261	0.652724	-0.16645	3	WT_45B
KEFETAETL	O15514	0.652759	0.089276	2	WT_45B
KEFKNGYNL	P56270	0.652805	0.095384	3	KO_45A
AENAGSYSL	Q13569	0.652891	-0.198093	4	KO_45B
LEKAENQVL	P51572	0.652911	-0.0957314	4	KO_45B
TEDITRYYL	P11171	0.652948	0.141231	4	WT_45A
TLSNKSYSV	Q7Z3U7	0.652963	0.173549	4	KO_45B
REVSPQENGL	A6H8Y1	0.652998	0.090939	3	KO_DMSO
ALVDHVAEL	B0I1T2	0.653114	0.0281709	3	WT_45B
ATIGELAQV	P42345	0.653237	-0.0908757	3	KO_45A
YAVHEGLGL	Q9H9Y6	0.653242	-0.0357182	3	KO_DMSO
RLQEEINEV	Q70UQ0	0.653274	-0.179845	4	KO_45B
VEVEKESVL	Q8N4J0	0.653378	-0.10018	3	WT_45B
HEVRIQPSL	Q6PIJ6	0.653809	0.171906	3	KO_DMSO
ILSDNLRQV	P14373	0.65396	0.114371	4	KO_45B
VIAPNPAQL	Q8WXI9	0.654043	-0.0579849	4	WT_45A
LEQQNKILL	P08670	0.654043	-0.0777557	3	KO_45B
YIDEGRLVL	P35610	0.654062	0.177343	4	WT_45A
KEIGELTQL	Q15404	0.654164	0.0924374	4	KO_45B
SLLEQGLVEA	O96028	0.654318	0.113433	2	KO_45A
TEAGALHVL	P52333	0.654325	-0.129017	2	KO_DMSO
VLFHNLPSL	P19397	0.654358	0.612928	3	WT_45A
TIIDKSKSV	Q01581	0.654428	0.274458	3	KO_DMSO
QEIDGKSLL	Q6SPF0	0.654487	0.0709165	3	WT_45B
KEEETLLRL	O75971	0.654564	0.134216	3	KO_45A
QLDSHVHAV	O95295	0.655033	0.0787373	3	WT_45B
NEVGPDAASL	O15440	0.655089	0.0558602	4	KO_45B
FLLDKKIGV	P78371	0.655092	0.105667	4	WT_45A
KELLQSKTAL	Q8WWK9	0.655092	-0.0953571	3	KO_45A
AEIQHAEEF	O60832	0.655415	0.128665	3	KO_45B
TEIEGTQKL	Q14289	0.655443	-0.149845	3	WT_45B
VSYGEGKAL	P61225	0.655541	-0.154765	2	KO_45A
RLWPKIQGL	Q9NX09	0.655662	0.278041	4	WT_45A
AEITSQTEGL	P07332	0.65581	0.0879921	4	KO_45B
SEEITNIEL	Q92643	0.655888	0.210007	4	KO_45B
SEERPPAQAL	P27816	0.655968	-0.0939302	4	KO_45B
SEVIFGHVL	Q9BWD1	0.656135	0.23568	4	WT_45A
ILQSFIHDV	Q9UPW6	0.65621	0.280967	4	WT_45A
TEALPVKLI	P31350	0.656251	0.209443	3	WT_45A
VESIISPKV	O60216	0.656279	-0.152196	3	KO_45A
AESLVAEGL	Q7KZF4	0.656335	-0.128054	2	WT_45B
LEKGLATSL	Q8N0X7	0.656396	0.080969	4	KO_45B
GEIPVAQVL	P52429	0.656469	0.143055	3	KO_45A
IEKLAVEAL	P12277	0.656496	-0.0958077	4	KO_45B
SETTAAHSL	Q9HC98	0.656534	0.804075	3	KO_45B
KLLPQLTYL	P39687	0.656714	0.444396	4	WT_45A
NEDNSVVSL	P55072	0.656777	-0.0541624	4	WT_45A
KVLEILHRV	Q5GLZ8	0.656828	0.131338	4	WT_45A
NVPDVYTQI	Q8N0X2	0.657035	0.158322	4	KO_45B
KVADGLVKV	O75935	0.657154	-0.0910004	4	WT_45A
SEDEVKLAL	P31943	0.657419	-0.079974	3	KO_45A
KENSAPVKL	O14936	0.657469	0.126051	2	KO_45B
ATVHPGLEL	Q14558	0.657497	0.081396	4	WT_45A
SEFENKQAL	Q13315	0.657521	0.138772	3	KO_45A
TVAEKVDAV	P46736	0.657545	0.0728793	3	KO_45A
YLADIFTKL	Q49AG3	0.657608	0.502517	4	KO_45B
AELTGDHQL	O75643	0.657731	-0.122802	3	KO_45A
VEDDRTLQSL	Q92621	0.657753	0.0712544	3	KO_45A
HECASINRI	P62136	0.657854	-0.645815	3	KO_DMSO
GEKDIQTAL	O95397	0.657862	-0.143132	3	KO_45A
NLAGVYSEV	Q9Y295	0.657934	0.0888809	2	KO_45A
YLGPHIASV	Q96GC9	0.657976	-0.061245	3	WT_45B
KAHLGTAL	P62266	0.657989	0.892273	3	KO_DMSO
AESHPSSNLL	Q10567	0.658043	-0.205679	4	KO_45B
PKFEVIEKPQA	P18859	0.658089	0.250373	4	KO_45B
KILDKSQAL	Q9UID6	0.658158	-0.0378009	3	KO_45A
TLAGDVHIV	Q9UBQ0	0.658164	-0.0759817	3	KO_45A
HENEDIYKL	O00629	0.65835	-0.15231	3	KO_45A
KLQDNLRQL	Q96HR3	0.658423	-0.0993658	4	KO_45B
QEVISRAEL	Q96ST3	0.658463	0.076922	3	WT_45B
ALLSAVTRL	P35221	0.658471	0.216249	4	KO_45B
GLLEGIRGA	Q9Y3Q8	0.658693	0.131089	3	WT_45A
SLYGGDSKFL	Q7Z3J2	0.658949	0.068165	4	KO_45B
GLATDVQTV	P49720	0.659042	-0.123616	4	KO_45B
TLWPEVQKL	Q6IA86	0.659322	0.358379	4	WT_45A
REWPESVSL	Q9BSG1	0.659332	0.159901	3	KO_DMSO
NLLEIAPHL	P43304	0.659509	-0.306857	3	KO_45A
GEFLGDNDKF	Q9Y6D6	0.659609	0.292769	3	KO_45B
LADPENRQL	Q13884	0.659638	0.121946	2	WT_45B
YEDQTKPVL	Q9UIJ7	0.659743	0.110586	2	KO_DMSO
KLLEVQPQV	Q8NDI1	0.6601	0.11361	3	KO_45B
NLINEINGV	O43432	0.660141	0.166201	4	KO_45B
QEEPLPHEL	O60318	0.660165	-0.155163	4	KO_45B
KLCEGFNEV	Q9Y6H1	0.66037	-0.0311172	4	WT_45A
QEEPLPHEL	O60318	0.660449	-0.157006	3	KO_45A
KLQDGLLHI	P01033	0.660459	-0.2091	4	KO_45B
AEGAGLHAL	O75064	0.660603	-0.176216	3	KO_45A
KILDKSQAL	Q9UID6	0.660662	0.0743004	3	WT_45B
LLQDKQFEL	Q96JC1	0.66069	0.0598582	3	KO_45B
RELEQRATL	Q9H2F3	0.660695	-0.148068	2	KO_45A
KEEDVLKFL	P08865	0.660719	0.210969	4	KO_45B
REAVVNTQELL	Q6P2Q9	0.660842	0.0548842	3	KO_45A
KISEVVELL	P52701	0.660965	0.30498	4	WT_45A
KLTDYQVTL	Q9H1H9	0.660987	0.0617527	4	WT_45A
AEIEDIRVL	Q96Q89	0.661018	0.124832	3	KO_45A
REFLSEPDL	O60231	0.66118	0.186193	3	KO_45B
LLQQELTEA	Q10589	0.661183	0.150677	3	KO_45A
TEHINIHQL	P14317	0.661184	0.0760853	4	KO_45B
REVEGLKDLL	Q92974	0.661195	0.356667	4	WT_45A
RLPDDDPTAV	Q9UBF2	0.661401	0.178717	3	KO_45A
RLQEDPPAGV	P49459	0.661408	-0.0709297	4	WT_45A
KEFSEENVL	O43665	0.661489	0.110859	4	WT_45A
AEISQPPAL	Q9BQ70	0.661539	0.143786	4	KO_45B
KISELTTEV	Q96LB3	0.661546	-0.134767	2	KO_45A
AESDTDVKL	Q6IQ23	0.661715	0.0993115	3	KO_45B
FLDPRPLTV	Q16678	0.661831	0.144386	3	KO_45A
KEEGVRDVL	P41252	0.661972	-0.0573274	4	WT_45A
FSGAGQRL	Q8N729	0.661999	-0.220342	3	KO_45A
FASELSRSL	Q9BVW5	0.662009	-0.104913	2	WT_45A
ISIHVGQAG	Q9BQE3	0.662072	0.278054	3	KO_45A
KLQNLNIFL	A0AVT1	0.662116	0.209816	2	KO_45A
VIQEHQPSV	P21964	0.662142	0.0786944	4	WT_45A
SLLDKIIGA	Q6NZI2	0.662174	0.400312	4	WT_45A
AEDPLVQSL	P48449	0.662205	0.0420063	3	WT_45B
RLIAQRYLL	P25789	0.662254	-0.163504	3	KO_DMSO
FEAPDQKTL	Q9Y520	0.662286	-0.0520394	2	WT_45B
SEGLPEPVL	Q9BYD3	0.662296	0.0945346	4	WT_45A
AISEVIGKITA	O43264	0.662436	-0.0983076	2	WT_45A
LSDPTYREL	P31948	0.662451	-0.139707	3	WT_45A
SEWNTVERL	O00541	0.662608	0.100398	3	KO_45A
TLLVVVPKL	P21283	0.662642	0.312091	3	KO_45A
KEGTIIRL	Q96EV2	0.662732	-0.0684185	3	WT_45B
QGIGKLASV	P05387	0.662819	-0.147668	2	WT_45B
KEIDEVGDLL	O15270	0.662944	0.358801	4	KO_45B
GEPHSSPEL	Q9NUA8	0.66298	0.289966	3	KO_45A
KLARDLKAV	P60953	0.663074	-0.097672	2	KO_DMSO
ALSPNNHEV	Q92747	0.66311	0.373538	3	WT_45B
ALSSVIKEL	Q08AG7	0.663116	-0.0667902	3	KO_45A
SLQEGSYLL	Q659A1	0.663119	0.116522	4	WT_45A
ILLAEVDKV	Q9UNK9	0.663205	0.0920883	4	WT_45A
LALDASQHSSL	Q96J42	0.663228	0.0753189	3	WT_45B
ALANQIPTV	P43246	0.66329	0.12006	3	KO_DMSO
ALASVIKEL	Q8WYA0	0.663436	0.0487243	3	WT_45A
ALLNIKVKL	P05783	0.663456	0.267251	2	WT_45A
SEAEPGGGSL	P15170	0.663543	-0.199448	4	KO_45B
SETQANNEL	Q15054	0.663586	-0.475921	2	KO_45A
KEISDLHYL	Q6ZMZ0	0.663651	0.16034	4	WT_45A
FVDPNGKISL	Q92538	0.664029	0.0567639	4	WT_45A
FEDGQKIVV	P10644	0.664034	-0.0969206	3	WT_45B
SEEVALVQL	Q13488	0.664132	0.280774	4	WT_45A
YEERSTTTI	Q9P0T7	0.66419	-0.187588	3	WT_45B
REGDLLTKERL	Q96F07	0.664199	-0.0976563	3	WT_45B
ALPENPPAI	O75947	0.664281	0.304649	2	WT_45A
FGCPNPRQL	Q13946	0.664555	0.130109	2	KO_DMSO
KVPANPASV	Q7Z434	0.664559	-0.132152	3	KO_DMSO
VLQGKLAEV	Q9UPN3	0.664686	-0.121465	4	WT_45A
GEEGDLKTSL	O75164	0.664776	-0.0854842	4	WT_45A
AESTNFATL	O94953	0.664779	0.0890254	3	KO_45A
REPESEGIKL	Q96T21	0.664982	0.0866047	3	KO_45A
AVCEGTWRL	Q9Y2P5	0.665062	0.0454039	4	KO_45B
ALYVAVVNV	Q9BVK8	0.665118	0.206666	2	WT_45A
ALPEVSVEA	Q8IWC1	0.66512	0.0643113	2	WT_45B
KVIDTQQKV	O60925	0.665175	0.845491	2	WT_45B
NIVERVKEV	Q8IYM9	0.665239	0.182283	2	KO_DMSO
RLQEDPPAGV	P49459	0.6653	-0.12407	3	WT_45B
GEYEEYITKL	P04181	0.665308	-0.248721	2	KO_45A
SLLQTLYKV	P46060	0.665348	0.310685	4	WT_45A
VVVAVGRAL	Q16531	0.665353	-0.0997167	4	KO_45B
RLTDYISKV	O75915	0.665533	0.190014	2	WT_45B
DPFNPFELTNH	P53634	0.665784	0.550787	3	KO_45A
AVWAAVQAV	Q9ULD5	0.665872	0.184607	4	WT_45A
KLPEKWESV	O76021	0.665955	-0.0890117	3	KO_DMSO
SEIPDEVKL	Q9UEW8	0.666009	0.0609915	3	KO_45A
ILAAVETRL	Q9NVF7	0.666322	0.20114	3	KO_DMSO
AEATLGSGNL	Q9H8S9	0.666511	-0.139888	3	KO_45A
NLAENISRV	P06737	0.666723	-0.0489214	4	WT_45A
AEELLRIGL	P50990	0.666756	0.179844	4	WT_45A
KEVVHTVSL	Q9Y230	0.666835	0.14631	3	KO_45A
KEVEQFTQV	O96000	0.666868	0.130735	4	KO_45B
FLDITNPKA	Q92890	0.667044	0.100892	4	WT_45A
QEKLPDEVVL	Q86XK2	0.667106	0.0687535	4	KO_45B
AQGGVLPNI	Q99878	0.667178	-0.130172	2	WT_45A
ALLGKIEKV	Q10471	0.667182	-0.199683	3	KO_45A
KASPLTFTV	P09884	0.667218	-0.213042	3	WT_45A
SLDDHVVAV	A2RRH5	0.667219	0.111597	3	KO_45A
VEFNHSGELL	P63151	0.667238	-0.0472393	3	KO_DMSO
KEFAQIIKI	P07954	0.667242	0.0523628	3	KO_45A
SEQKFLIGL	Q8N1G2	0.66754	0.0484068	3	KO_45B
ALSSSSIRV	Q8IVD9	0.667638	-0.103365	4	KO_45B
KEGPEGANL	Q92879	0.667894	0.838857	3	KO_DMSO
KENTIEHLL	P30154	0.667918	-0.188591	3	KO_45A
RELEQRVSL	Q7L7X3	0.668247	-0.0755929	3	KO_45A
GETPQVAVI	Q04637	0.668281	0.0684608	3	WT_45B
SQIQEFKEA	P19105	0.668287	-0.0997081	2	KO_45A
KLQEANAQL	Q15334	0.668363	-0.0955759	3	KO_DMSO
QENAEIIKL	Q9Y575	0.668494	-0.10163	4	KO_45B
RQVTGVTRV	Q13765	0.668525	-0.189434	2	KO_45B
SEASLHPVL	O96019	0.668643	0.0637269	4	WT_45A
GEEVEVHNL	Q16531	0.66882	0.0641816	3	KO_DMSO
FLLEKGYEV	O60547	0.66882	-0.0724378	4	KO_45B
AESPVFKEL	Q08357	0.669	0.089639	3	WT_45B
REVEELKSEL	Q96CN9	0.669166	-0.0767574	2	WT_45A
KILTKLLEV	Q9UI12	0.669166	0.375198	4	KO_45B
FAEGQGRAL	Q92508	0.669194	0.172008	3	KO_45A
ILGGPGTVQGV	O14618	0.669271	0.105323	3	WT_45B
LEVSDDPQVL	Q9UI12	0.669302	0.231168	3	KO_45B
REESNTKIDL	Q00341	0.669319	-0.0936195	4	WT_45A
AEHRTPDVL	P31948	0.669331	-0.0803154	3	KO_45A
TVAEKSFAV	Q8TEX9	0.669728	0.0657198	4	KO_45B
AEVDKVARL	Q9UNK9	0.669798	0.0673224	3	KO_DMSO
HEAEIETRI	Q6ZRS2	0.67012	-0.0909188	4	KO_45B
VIAEILRGV	O00567	0.670152	-0.218782	3	KO_DMSO
SAAPEGVPL	Q9H977	0.670203	-0.066757	3	WT_45A
GEIGTKTTL	Q9Y265	0.670278	0.0386897	3	KO_45A
ALIGQCIHI	Q86TG7	0.670295	-0.115599	3	WT_45B
HEAERNIAL	A6NKT7	0.670383	-0.103462	3	KO_45A
AEIDDRKQL	Q96P16	0.670384	0.57295	4	WT_45A
ALSNLEVKL	Q86UX7	0.670489	0.100752	4	KO_45B
GESGILGKDGL	O43172	0.670624	0.0501642	4	WT_45A
KLFGHLTSA	Q8N3S3	0.670684	0.0977805	3	KO_45A
GLLQQPPAL	O00716	0.670825	0.199065	3	WT_45B
REFQVISEQL	Q86WP2	0.670875	0.220637	3	WT_45B
SVLVSPPAV	Q13118	0.6709	-0.0651745	3	WT_45B
AEAVQKFFL	Q15388	0.671103	0.140286	3	WT_45B
SLAEGLRTV	Q9Y6K5	0.671157	0.112869	3	WT_45B
TLLKDAAKV	P09936	0.671224	0.149202	4	WT_45A
GEIPVQEHL	Q69YQ0	0.671269	0.0900834	3	WT_45B
NQFNSFISV	Q6P3W7	0.671351	0.257432	2	KO_45A
SESPVERPL	Q96SB4	0.671422	-0.0702313	3	WT_45A
AEDKPSTDL	Q7Z4V5	0.671464	-0.409685	3	KO_45B
KLFEKSTGL	Q13352	0.671524	-0.101911	3	KO_45A
TLTNIIHNL	Q9P0S3	0.671828	0.0986154	2	WT_45A
IEEVSQGLL	Q8NBT2	0.672049	-0.148889	3	KO_DMSO
LAVDPNRAV	Q9Y3C1	0.672076	0.0739822	3	WT_45B
ILDAGGHNV	Q99460	0.672121	0.138395	3	KO_DMSO
RLASYLDRV	P05783	0.672176	-0.146726	3	WT_45B
KELEEEITL	O75116	0.672386	0.12963	4	WT_45A
VLHEHIQRL	Q14C86	0.672397	-0.0538796	4	WT_45A
KEDVNEAIRL	P33993	0.672503	0.182422	3	KO_45B
GEYKDNALL	P61764	0.672523	0.102601	3	WT_45B
AEAEPEPEL	O60936	0.672566	0.0966436	3	KO_45A
KLAEIVKQV	Q8IW41	0.672604	-0.13062	3	KO_DMSO
RLLEQGIRV	P28340	0.672639	-0.366074	4	WT_45A
SEQGGVLLL	P41252	0.672728	0.0799055	3	WT_45B
LLPPLSPGA	Q9ULZ9	0.672772	-0.0706099	4	WT_45A
RELETVRELL	Q9Y490	0.672916	-0.143963	2	KO_45B
ALDKATVLL	Q53EL6	0.672924	-0.0900945	3	KO_DMSO
KEEKTSLLL	Q9BXW9	0.672929	0.0677794	3	KO_45A
AEPDIIEQL	Q8IXQ5	0.673137	0.224968	4	KO_45B
SEDPEKYFL	Q9UKP4	0.673155	0.138288	4	KO_45B
ALLDRIVSV	Q92621	0.673157	0.255193	4	WT_45A
ANARLFGIRAKR	P26373	0.673158	-0.160423	3	KO_45A
KEFETSSEL	Q9UL36	0.673211	0.0634742	4	KO_45B
GEEAESNVL	Q9H6Z4	0.673229	-0.112361	4	KO_45B
TLDEYTTRV	Q16656	0.67327	-0.11796	3	KO_45A
KELTLENSEL	P49454	0.673324	-0.061571	4	KO_45B
LLLDVPTAA	P13284	0.673327	0.134851	2	WT_45B
GEIGGHTQI	Q7Z7G0	0.673552	-0.203477	3	KO_45A
REFSKEPEL	Q9NQS7	0.673609	-0.0576757	4	WT_45A
GEQPPQLSL	Q14693	0.673609	-0.0705106	3	KO_45A
SLAEGRLYL	Q7Z3E5	0.673621	0.0575971	3	KO_45A
KEVEEISLL	O00567	0.6737	0.155992	3	WT_45B
ILQSFIHDV	Q9UPW6	0.673954	0.204139	3	KO_DMSO
KLLEATSAV	Q504U0	0.673958	-0.0903928	3	KO_45A
SLLTSPPKA	Q14669	0.674018	-0.0954232	4	WT_45A
REFHNKLKL	Q8ND56	0.67402	-0.292742	4	WT_45A
YLGKTVTNA	P11142	0.674056	0.210856	2	WT_45A
SEALHAQSL	Q5JTW2	0.674195	0.101967	4	KO_45B
GEIQEIVKTGL	P35606	0.674223	0.135444	2	KO_45A
AEALVSKGL	Q7KZF4	0.674268	0.141887	3	KO_DMSO
KLIDPQTQV	Q9UKG1	0.674379	0.074379	4	KO_45B
IENVETLVL	O95235	0.674401	0.301017	3	KO_45A
QILDGVHYL	O43293	0.674526	-0.189085	3	WT_45A
KIFSGVFVKV	Q6DKI1	0.674581	-0.309066	3	WT_45A
SEDDLKTVF	Q9NW13	0.674585	-0.209074	2	KO_DMSO
ALAPAPPQV	Q04206	0.674655	-0.115798	3	KO_DMSO
ALNNENYSL	Q86V48	0.674695	0.0667048	3	WT_45B
KEYVGIVRL	O60832	0.674793	-0.069024	3	KO_45A
ILQEREYRL	P51532	0.674882	-0.120971	3	KO_45A
QEHPSIRTL	O00410	0.675053	0.0734861	3	KO_45A
AEVEPGVHL	A2A3N6	0.675142	0.0984363	3	KO_45A
KEVSSATNAL	P09012	0.675161	-0.0821528	4	WT_45A
SEVVGFQTL	Q5SWA1	0.675225	0.086419	3	KO_DMSO
KLPPPPPQA	O60341	0.67524	-0.0924628	3	KO_45B
GLLQQPPAL	O00716	0.675352	-0.194074	4	WT_45A
GLLENIPRV	P22102	0.675424	0.343989	2	KO_45B
YEEVHVPAL	O75643	0.675694	0.108692	4	WT_45A
KEFDGTKVFL	Q8TEA1	0.675779	0.0559308	3	KO_DMSO
QESVPDPEL	Q96S82	0.675872	-0.0533356	4	WT_45A
SLYSQVHQI	Q93074	0.676123	0.0591858	3	KO_45A
ALNNLLHSL	Q96Q15	0.676266	0.0931164	2	WT_45A
VEVPDGPTL	Q9UPW5	0.676295	0.0676436	3	KO_45A
GLNSEQILL	Q8NFA0	0.676341	0.111951	3	WT_45B
GEDPTSVAIA	P22415	0.676362	-0.0542582	4	WT_45A
SLAEEHEGL	Q10570	0.67646	-0.232402	3	WT_45B
ALLETNPYL	O96005	0.676557	0.345392	3	KO_45A
GILSHINTV	Q02153	0.676687	-0.0744566	4	WT_45A
SEEDFIRSL	Q9Y2I7	0.676712	0.255	3	WT_45A
KQISQAYEV	P31689	0.676734	-0.115975	3	KO_45A
YQFGEIRTI	Q9NW64	0.676832	0.198743	4	KO_45B
SLADLQNDEV	P61247	0.676913	-0.250571	4	WT_45A
KEEPSNNVKL	Q14974	0.676957	0.42014	4	WT_45A
AESVSQQIL	Q86WX3	0.67707	-0.0991374	4	WT_45A
REAEAAIYHL	P14618	0.677078	0.124002	4	KO_45B
GEVGSEVHL	Q9HAW4	0.67719	0.0806508	3	KO_45A
SLLDSCTKL	P50991	0.677367	-0.117004	4	KO_45B
KEVQTNEL	O43491	0.677386	-0.408953	3	WT_45A
KEFGTNIKL	P14625	0.677556	-0.171207	3	KO_45A
AEAIHSPQV	P12270	0.677625	0.396418	3	KO_45B
GELTDLHGL	Q70J99	0.677688	-0.0459746	4	WT_45A
KEGEIQAGAKL	Q13409	0.677689	0.0896821	3	KO_DMSO
KLQDGVHII	Q9Y3A2	0.67779	-0.0629538	4	KO_45B
GEEETVTTL	Q96RT1	0.677792	-0.137597	3	KO_45B
FLPDANSSV	Q96ST3	0.678036	0.179869	4	KO_45B
KAHLGTAL	P62266	0.678074	0.61998	4	WT_45A
KEEVTVGSL	Q86WV6	0.678131	0.0950068	3	KO_DMSO
GETPQVAVI	Q04637	0.678229	-0.0820973	3	KO_45A
SEFSGDVDSL	O75534	0.678243	-0.129814	4	WT_45A
AEIKDGERL	P35606	0.678272	-0.923773	4	KO_45B
KEVATVTKL	Q9NVU0	0.678292	-0.0611677	3	KO_45A
KLTEENTTL	Q86TG7	0.678395	-0.0572215	2	WT_45B
GLAHFVNEI	Q9UBW7	0.678455	0.178915	3	KO_DMSO
KETEVFYEL	Q99814	0.678544	-0.110219	4	WT_45A
VSDFGGRSL	P27694	0.67857	-0.0765014	3	KO_45A
FIFSDTHEL	Q9UKK3	0.678601	-0.148899	4	KO_45B
REISPQENGL	A6H8Y1	0.678647	0.0488136	4	WT_45A
QESPVHIL	O75147	0.678748	-0.0654935	4	WT_45A
SEIEDVNTL	Q5T1M5	0.678782	0.0649986	4	WT_45A
YVINDLTAV	P52788	0.678828	0.240927	3	WT_45A
ALKPDLVNV	P09884	0.678988	-0.103387	3	KO_45A
AEIQHAEEF	O60832	0.679146	0.196084	2	KO_45A
QEESKTLSL	Q10570	0.679217	-0.0762564	3	KO_45A
KEQSDLTTL	Q13227	0.679217	-0.0762564	3	KO_45A
VGDPGQRTL	O14497	0.679305	0.161341	3	WT_45B
SIAPILAEA	Q8NFF5	0.679398	0.129463	2	KO_45A
AEEPPTPAL	Q53GL0	0.679551	0.063891	4	KO_45B
GELSIQPSL	P49840	0.679591	0.068883	4	WT_45A
IEFSDKESV	Q86U42	0.679635	-0.0988407	3	WT_45B
KLYGKPIRV	Q15427	0.679708	0.125524	3	KO_DMSO
VLQGAVPTV	Q5VZL5	0.679727	0.0958383	3	KO_45A
KLLEVQPQV	Q8NDI1	0.679807	-0.118679	3	WT_45B
KIYEKTFTL	Q8N184	0.679884	-0.224662	3	KO_45A
VLGPGPPPL	Q6UX98	0.679915	0.074577	3	KO_45A
KELDKFDNL	Q9Y520	0.67993	-0.183039	2	WT_45B
FLFNTENKL	Q13907	0.679937	0.105258	4	KO_45B
VIINQIYEA	Q15027	0.680002	0.185654	4	WT_45A
SEENITIKL	P43246	0.680121	-0.102133	3	KO_45A
YQDPSVLYI	Q8WUI4	0.680227	0.29788	3	WT_45A
ILTESEIKL	Q99598	0.680237	0.219416	3	WT_45B
REEWKFDTL	P38919	0.680368	0.177094	3	KO_45A
GLVDQLVKA	P49591	0.680402	0.133752	3	WT_45A
YEQLLDVKL	P20700	0.680426	0.333072	4	KO_45B
AAIEASQSL	Q7Z7A4	0.680496	-0.166261	2	WT_45B
SEIEGIQSL	Q6ZSZ5	0.680508	-0.0368616	3	WT_45B
AEIGAVTLV	Q9BSV6	0.680562	0.0393537	3	WT_45B
RLVPSVNGV	P11586	0.680627	-0.0964918	4	KO_45B
KIADFGWSV	Q96GD4	0.680713	0.306384	4	WT_45A
EEITSGCQL	P31785	0.680793	-0.108172	3	WT_45A
KEIESTKGEL	Q96EA4	0.680817	1.02511	3	KO_DMSO
KEHQEFLTKL	P49454	0.680948	0.0703828	3	KO_45A
KISEVVELL	P52701	0.681078	0.349579	3	KO_45B
VTVPPGPSL	A2A3N6	0.681111	0.119898	3	WT_45B
FAEGFVRAL	P05412	0.681214	0.15047	4	WT_45A
YIHVGAQL	O94832	0.681252	-0.0627281	4	WT_45A
KEYLTKVDKL	Q00610	0.681259	0.0733033	3	WT_45B
GECAQTIRL	Q9Y263	0.68127	0.068442	3	KO_45B
REVLPSTRL	Q7KZF4	0.681313	0.0602505	3	WT_45A
KEASDPFSL	Q86XI2	0.681396	0.0874328	3	KO_45B
GEEVDVHSL	Q6DKJ4	0.681403	0.109275	4	KO_45B
ALDTNQVLL	Q96GC6	0.681633	-0.0587886	3	KO_DMSO
VEDDFSNQL	P60896	0.681763	0.158308	3	KO_45A
VEEGNVVQL	Q13574	0.682026	-0.0993655	4	KO_45B
YEQILNTKL	Q9H9L7	0.682032	0.128789	3	KO_DMSO
LLIDDKGTIKL	P06493	0.68206	0.211247	3	KO_DMSO
SIVAPGGAL	Q9Y6X2	0.682109	-0.0771326	3	WT_45B
RELENLQKL	Q9H9A6	0.682244	-0.0817637	3	KO_45B
RETTPLTIEKL	P30281	0.682288	-0.067704	4	WT_45A
KEKGGELTL	Q8TDB6	0.682572	-0.490431	2	WT_45A
TEVSKVPSL	Q93063	0.682612	-0.0317797	4	WT_45A
KEFDGKSLVSV	P08238	0.682647	0.179644	3	KO_DMSO
GESSSEHFL	Q9NX46	0.682663	-0.0693395	3	KO_45A
SEALHAQSL	Q5JTW2	0.682672	0.216801	2	KO_DMSO
AEVEEKIDQL	O60749	0.682776	0.0945802	3	KO_45A
KLQDGVHII	Q9Y3A2	0.682871	0.103215	3	KO_45A
SLLDDLHSA	Q9C0D3	0.682877	-0.0668737	4	WT_45A
RVLPPSALQSV	Q96GD4	0.682885	0.0896571	3	WT_45B
FLASESLIKQI	P62906	0.682943	0.168745	2	KO_45A
ITAPPSRVL	O00767	0.682987	-0.0806332	3	KO_DMSO
GESGILGKDGL	O43172	0.683088	-0.0310563	4	KO_45B
ALAPGVRAV	Q9Y508	0.683165	-0.0787492	4	WT_45A
KLDEHIAYL	Q2NKX8	0.683183	-0.11339	4	WT_45A
TEIGKDVIGL	P53621	0.683189	0.0822737	3	KO_DMSO
YSIVGQKL	Q0PNE2	0.683474	-0.097111	2	WT_45A
REVTPDQKLL	Q9Y255	0.683494	0.146244	3	KO_DMSO
YEVGDSKKL	O75534	0.683566	0.155687	4	WT_45A
GEFNEQVLRL	Q9H0K1	0.683638	-0.305969	3	WT_45A
QEQEPEPHL	Q16643	0.683751	-0.0689612	4	KO_45B
VLADQEVRL	O43566	0.683907	-0.111132	3	WT_45A
KEPSGGGGTAL	P47974	0.684053	-0.681747	3	KO_45B
GEARVGSEL	Q12789	0.684132	0.105287	3	KO_45A
ALSELTQGV	Q96Q89	0.684152	0.105802	3	KO_45A
KEIIQQGPDWL	Q99661	0.684161	0.117875	2	KO_45A
GLKNGVPAV	P53621	0.684299	-0.0987019	4	KO_45B
VANPVPASL	Q5H9F3	0.684327	-0.0863753	4	KO_45B
GEPGQAGNPAL	O75369	0.684358	0.120677	2	WT_45B
SEFEENTNL	Q86XK3	0.684542	0.0266138	3	WT_45A
KEAAGEGPAL	P27695	0.684691	0.333837	3	KO_45A
KEDYTGKDVL	P52788	0.684779	0.211947	3	KO_45A
IVWNGPVGV	P00558	0.684927	0.271258	3	KO_DMSO
KEGSDISLV	Q7Z2V1	0.685323	0.109575	3	WT_45A
GEAPPSLGP	Q969S8	0.685717	0.0387513	2	WT_45B
SLLQTQHAL	P53365	0.685934	-0.0757233	3	KO_DMSO
EEESLKTQL	Q3T906	0.685977	-0.104185	3	KO_DMSO
GESIDRNNL	Q9HB21	0.686103	-0.0567702	4	WT_45A
RLIQESPTL	Q6P1A2	0.68619	0.0727126	3	WT_45B
KEIDPTSIPTAI	Q96IZ7	0.686238	0.332326	3	WT_45A
KEFETAETL	O15514	0.686567	-0.0679891	4	KO_45B
RVDPNGSRYLL	Q16531	0.686634	-0.0561036	4	KO_45B
REIQTAVRL	Q99880	0.686767	-0.0462379	3	KO_45A
AEAGAEARL	Q14160	0.686774	0.686651	3	KO_DMSO
GENGIHFLL	Q12849	0.686841	0.0858512	4	KO_45B
VLKEIVERV	Q14444	0.686942	0.0328353	4	WT_45A
AEIKDGERL	P35606	0.686996	0.731958	3	KO_DMSO
KELPEYYEL	P51532	0.687049	0.192833	4	WT_45A
IELEGSQSL	Q12979	0.687058	0.250887	3	KO_45A
FLPPAQVTV	Q9H6R4	0.687168	0.106749	3	KO_DMSO
AESDTDVKL	Q6IQ23	0.687221	0.15292	3	KO_45A
KLFIGGLNV	Q13151	0.687328	0.153343	4	KO_45B
ALLQDLHKA	A1A4V9	0.687343	0.107691	3	KO_45A
REHTALLKI	P18077	0.68747	-0.130861	3	KO_45A
KLAAAISEV	P20810	0.687501	-0.157196	2	WT_45A
TLASSLHTL	Q15345	0.687675	-0.629379	2	KO_DMSO
FAYGQNKTAF	P52948	0.6878	0.12771	2	KO_45A
VESHIQHSL	Q9BR11	0.687811	-0.490198	3	KO_DMSO
IAISRTPVL	Q9H3K2	0.687898	0.15213	3	KO_DMSO
LLPDNFIAA	P10768	0.687943	0.148679	4	KO_45B
KENDPSVRL	Q96HW7	0.687959	0.231018	3	KO_45A
WEEKPINTAL	Q96SN8	0.687963	0.111558	3	KO_DMSO
AESHPSSNLL	Q10567	0.687979	-0.0969374	4	WT_45A
ILANDGVLL	P25789	0.688066	-0.0826078	3	WT_45B
AEAPGGEAL	Q9UMQ3	0.688231	-0.0537103	3	WT_45B
ILDDIGHGV	Q9NYB9	0.68841	0.101164	3	KO_45A
ALNPADITV	Q8IXH7	0.68844	0.078555	4	WT_45A
KLQEQLAQL	Q969P6	0.688578	0.0409613	4	WT_45A
TENNDHINL	P61956	0.68859	-0.0991566	4	KO_45B
KLDETGNSL	P11388	0.688677	0.128497	3	WT_45B
RESNEVVHL	Q9H992	0.688728	0.0765511	4	KO_45B
ALCPQVINA	P35221	0.688729	0.0864898	3	KO_DMSO
KEANAISVEL	O60333	0.688765	-0.143859	3	WT_45B
SEQGGVLLL	P41252	0.688852	-0.0808736	4	WT_45A
YQFSKNFSL	O75306	0.689045	0.131746	3	KO_45B
AELAEVRAL	Q6IPU0	0.689255	0.118745	2	KO_45A
GVISKTFQL	Q6YHK3	0.689259	-0.0446022	3	KO_45A
QEVGDGTNFVL	P50990	0.689543	-0.150437	4	WT_45A
SLAWDVPAA	P49327	0.689548	0.120676	3	KO_DMSO
KLLEATSAV	Q504U0	0.689574	-0.0792832	4	KO_45B
KLFNEFIQL	Q9UNX4	0.689614	0.150219	2	KO_45A
SLVGKLEGT	O75643	0.689619	-0.0951858	3	KO_DMSO
SLLKRLRKA	P62841	0.689717	-0.0657525	2	WT_45A
ALSDHHIYL	P04075	0.689779	0.0783162	4	WT_45A
KEFDQNVKL	Q9UHD1	0.68981	-0.164889	4	WT_45A
GEVVSIGQL	Q6ZRS2	0.69006	0.0938463	3	KO_45A
IESNHPIVL	O00410	0.690085	-0.147499	4	WT_45A
AEFEQGHQFL	Q12899	0.690097	0.093584	3	KO_45A
GEVDPKVAL	P17568	0.690356	-0.0554956	3	WT_45B
AELTKVFEI	O60234	0.690572	0.133376	4	KO_45B
TEIDPINAL	P23526	0.690619	0.176186	4	KO_45B
ISTDLTHLQ	Q8IYS2	0.690621	-0.436144	3	KO_DMSO
FLTKQEILL	Q99828	0.69084	0.212492	3	KO_DMSO
REVVETPLL	P35998	0.691184	-0.0654357	2	WT_45B
ALDGLLQQV	P55199	0.691197	0.303525	3	WT_45B
GLWEQENHL	Q9H079	0.69138	-0.142933	3	KO_45B
QLNEKVAQL	Q16850	0.691391	-0.132134	3	KO_DMSO
KEALENCITL	Q9BPX3	0.691471	-0.238725	3	KO_DMSO
AEQDLVQTL	Q9P289	0.691488	0.0938632	3	KO_45A
KLSSKLSAV	Q15036	0.691815	-0.12088	3	KO_45B
IEKNDAETL	Q9BPX3	0.691891	-0.192181	3	KO_45A
FADGHVLEL	Q9Y2I1	0.691916	0.0904261	4	KO_45B
KEGPEGANL	Q92879	0.691942	-0.814583	4	KO_45B
GEHGLIIRV	O43847	0.691968	-0.0957853	4	KO_45B
SAAFPGASL	Q15038	0.692023	0.0738108	4	KO_45B
KLFNDAIRL	Q9UNT1	0.692039	0.0640703	3	KO_DMSO
KEIEERLHGL	Q8NEL9	0.692067	0.128456	3	KO_45B
EEESLKTQL	Q3T906	0.692106	-0.0947997	4	KO_45B
SESPGVLQL	Q9H2G9	0.692134	-0.089077	4	WT_45A
YVDPVNKVL	O15530	0.692161	-0.14529	3	KO_45A
AEAAGPLAGL	Q92502	0.692341	0.127554	2	KO_45B
HEAEVLKQL	P16949	0.692359	-0.129233	2	KO_45A
SEVSTVLKL	Q16512	0.692438	-0.104553	2	KO_DMSO
SEPDAVHVVL	Q8NB37	0.692478	-0.0418808	4	WT_45A
TESTARVEL	O00267	0.692519	-0.0660179	4	WT_45A
KILQELPSV	Q96ST2	0.692571	-0.0837301	3	KO_DMSO
SELDGRCSL	Q7Z628	0.692758	-0.101022	4	WT_45A
GEDIVTKL	Q9NZS9	0.69288	0.134006	4	WT_45A
ALSGHLETV	P07355	0.692884	-0.132019	3	KO_45A
LAVHPSGVAL	P05161	0.692894	0.0702473	3	WT_45B
ALAGDQPSV	P21333	0.692914	-0.10457	3	WT_45B
AENEYQTAI	P52907	0.692951	0.0598523	3	WT_45B
TELEYIHAL	Q96A65	0.692977	0.199678	3	KO_45A
HEFEEATNL	Q9BWQ6	0.692999	-0.122964	3	WT_45A
IAHDTGTSL	Q9BUI4	0.69313	-0.245578	3	KO_DMSO
GLAEFQENV	Q9HBM1	0.693162	-0.0738109	2	KO_45A
VEETATAKNVL	Q9BPX3	0.693201	0.0757994	2	KO_45B
FAALHGPAL	Q14166	0.693214	-0.0938317	3	WT_45B
RENPLELRL	Q9BRR9	0.693254	-0.0315883	3	KO_45A
KLFNKILKA	Q9P2N6	0.693399	-0.105851	4	KO_45B
AEELLRIGL	P50990	0.693661	-0.186215	3	KO_45A
SEAITQSVL	O60287	0.693691	0.0467884	4	WT_45A
SLLASLHTL	Q8IZL8	0.693858	-0.207051	3	WT_45B
GEEARVTQL	Q8N1B4	0.694007	0.0584787	2	KO_45A
VLLKARLVPA	Q6P995	0.694057	-0.216652	2	KO_DMSO
REGFFTNGL	P35080	0.694263	-0.100632	3	KO_DMSO
VEHTDGQSVL	O95219	0.694306	-0.132828	4	KO_45B
VEFPHSPEI	Q9BR61	0.694306	0.130251	3	KO_45A
KESGSTLDL	Q9ULU4	0.694426	-0.0799731	3	KO_45A
KLLEAISSL	Q9BVJ6	0.694439	-0.178629	4	KO_45B
KEFHLEYDKL	Q9NZN8	0.69449	0.101674	4	WT_45A
LAEAGGRAL	Q9UQ90	0.694717	0.107938	4	KO_45B
FAENNFTEL	P17947	0.695036	-0.130219	3	KO_45A
IEEEKNYAL	Q8N122	0.695273	0.068529	4	KO_45B
KLAEKLTIL	P55160	0.695427	-0.096415	4	KO_45B
VLKEIVERV	Q14444	0.695568	0.0771963	3	KO_45A
WLEENVHEV	Q9BQ70	0.695574	-0.0693654	3	WT_45B
ALDEKLLNI	Q10570	0.695591	-0.208251	3	KO_45A
TEVPVEPVL	Q9H307	0.695864	-0.191949	3	KO_DMSO
GLTAHVVSA	Q9NNW5	0.695873	0.270811	3	WT_45B
VVVDPIQSV	O00487	0.695878	-0.0991941	3	KO_45A
FLVDGVCTV	Q8N0X7	0.695979	-0.309911	3	KO_45A
SLLTSTVQV	Q9HB58	0.696005	-0.0951445	3	KO_45A
KEAGNINTSL	O95235	0.696123	-0.107207	4	KO_45B
KEYVQPVQL	Q07890	0.69614	0.0627227	4	WT_45A
SIYPSPTGV	Q6P2Q9	0.696197	-0.0978758	4	WT_45A
KEYQELNEL	Q460N5	0.696245	-0.0212866	4	WT_45A
IENDVATIL	Q92558	0.696555	-0.10842	3	WT_45B
FLFNTENKL	Q13907	0.696618	0.0987222	3	KO_45A
KLLPSVTEL	Q8IZX4	0.696998	0.135161	3	KO_45A
GEEGDLKTSL	O75164	0.697066	-0.0862412	3	WT_45B
KEGLPTRAL	P49454	0.697095	0.1277	3	KO_45A
RLDGALNRV	P46020	0.69753	0.310489	3	WT_45B
KEIYNEKEL	P60228	0.697562	-0.105456	4	KO_45B
SLANETHQL	Q8NFZ5	0.697583	-0.072948	4	KO_45B
GELDHVVEI	Q9BXL8	0.697689	-0.0669701	3	WT_45B
ISNPPGSNL	Q9H4A3	0.697739	0.134567	3	WT_45B
VVFNDPEKV	Q9H3M7	0.697891	0.221411	3	WT_45B
GEIVTIAHL	P35606	0.697997	-0.0950588	3	KO_45A
SEATDVKSTL	Q9NZM1	0.698004	-0.0890354	3	KO_DMSO
AEINQAALL	Q8TEL6	0.698023	-0.031053	4	KO_45B
KELPEYYEL	P51532	0.698025	0.104626	4	KO_45B
SEERPPAQAL	P27816	0.698059	-0.0877677	3	WT_45B
AEVEAQKAQQL	Q9ULW0	0.698074	0.131206	3	KO_45A
KAVSAIHSL	Q8NF50	0.698207	-0.0580799	3	WT_45A
KEDPNTALKL	Q96D09	0.698293	0.0663615	3	KO_45A
YEAFPHDSQL	Q10570	0.698318	0.0771075	3	WT_45B
SELDGRCSL	Q7Z628	0.698375	-0.126391	3	KO_DMSO
SLIDKTTAA	P09234	0.698403	-0.0453043	4	WT_45A
SPEGKLISNA	Q96NI6	0.698505	0.13551	4	KO_45B
AEHYTETAL	Q96SB4	0.69852	-0.0924934	3	KO_45A
SLIEQTTAL	Q9NVK5	0.698529	-0.0640952	4	KO_45B
LLPPPGSCA	Q14696	0.698599	0.119381	4	WT_45A
VEDDRTLQSL	Q92621	0.6986	0.0905353	3	WT_45A
GEFTDLKQQL	O43264	0.698669	0.263295	4	WT_45A
AEEPKPQQL	O15047	0.698682	0.0346316	3	KO_45A
VEEQRPPEL	O75427	0.698889	0.041298	3	KO_45A
GEDRSPPTAL	Q9BUB5	0.698984	-0.0899435	4	KO_45B
VQIGDIVTV	P62280	0.699002	0.619405	2	KO_45B
KVAAIKNSV	Q14765	0.699053	0.640125	2	KO_45B
SEEERQVGL	Q14137	0.699106	-0.114839	4	WT_45A
YEEDGARSI	P61163	0.699365	-0.0623631	4	WT_45A
AEIDSIHQL	Q9P2W9	0.69943	0.120229	4	WT_45A
RLAELQEQL	O60885	0.699482	-0.119474	2	KO_45A
KEALQDPFTL	O15037	0.699498	0.163903	3	KO_45A
KVLGKIEKV	P50851	0.699582	0.196638	2	KO_45A
FAASGGFLH	Q9BY77	0.699592	0.182247	4	WT_45A
KEEIGNVQL	Q86UP2	0.69967	-0.0757943	3	KO_DMSO
SLIPTSPQV	Q5PRF9	0.699764	0.0922076	4	KO_45B
EEDQRVIEL	P10242	0.699909	-0.162145	4	WT_45A
GESGKSTFL	Q03113	0.699934	-0.0757772	4	WT_45A
GVYGGSVHEA	Q96KP4	0.699937	0.505369	4	WT_45A
VEVTAGNRL	Q9UQE7	0.700023	-0.115516	3	WT_45B
GEIIGVKVL	Q15181	0.700154	0.0728806	4	WT_45A
GEYKDNALL	P61764	0.700346	-0.136085	2	KO_45A
ALSPQLQQL	Q8IZL8	0.700366	0.129857	3	KO_DMSO
SAAPSPAAL	P23610	0.700397	-0.0888432	3	WT_45B
QLYNQIIKL	O76094	0.700405	-0.19857	4	KO_45B
IEDFPAKEL	Q9NXE4	0.700512	0.0993397	3	WT_45B
QEESLRTYL	Q99613	0.700565	-0.0928532	4	WT_45A
GEIENIEL	O14979	0.700599	-0.182856	4	WT_45A
SEALHAQSL	Q5JTW2	0.700687	0.198684	4	WT_45A
SEPHILETL	P18583	0.700757	-0.0676589	4	WT_45A
KLQEALKTI	Q96HE9	0.700899	-0.0609348	4	KO_45B
GEEKDINTFL	P46013	0.701133	-0.0939745	3	KO_45A
ALTSLLKTV	O43747	0.701133	-0.0923539	3	KO_45A
IESHPDNAL	Q13564	0.701165	-0.149587	3	KO_45A
WEDTVQPLL	Q6IBW4	0.701351	-0.341696	3	KO_45A
RVPPPPQSV	P29353	0.701472	-0.0803047	4	WT_45A
VEVQGPDWHL	Q09666	0.701604	-0.131274	2	KO_45A
KEYTNPEQI	O14646	0.701739	0.102986	3	WT_45B
SLTGHISTV	O43660	0.701754	-0.136374	4	KO_45B
GLADITQQL	Q9NYV4	0.701798	0.277738	3	WT_45A
SEFQKAVKL	Q92611	0.70183	-0.099132	4	KO_45B
SAAPPGASL	P10275	0.701922	-0.126633	4	WT_45A
KEGEIQAGAKL	Q13409	0.701997	-0.0763155	3	KO_45A
IQHSEFEEV	Q9ULJ6	0.70203	-0.0807805	4	WT_45A
VSPPDNPQV	Q6P2Q9	0.702055	-0.102712	3	KO_DMSO
VIAPNPAQL	Q8WXI9	0.70206	-0.0852901	4	KO_45B
KELGKFTGL	Q8TDD1	0.702136	0.0777719	3	KO_45A
VESIISPKV	O60216	0.702223	-0.0629664	3	WT_45B
FIDDANYSV	O14977	0.702444	-0.169932	3	KO_45A
GETAFAFHL	Q9BQ83	0.702471	0.162605	4	KO_45B
KLYDGFQYL	Q9UBF8	0.702645	0.345937	4	KO_45B
FEDGQKIVV	P10644	0.702765	-0.0641503	3	KO_45A
TLYNTEVLL	Q01543	0.702855	0.283802	4	WT_45A
KITEYLERV	Q9Y6W3	0.702899	-0.111855	3	WT_45B
KEIEVKKEYL	Q13769	0.702914	0.187651	3	WT_45A
KEDNPRGLL	Q13601	0.70302	0.0552484	4	WT_45A
RLDDLPHALSA	P09105	0.703023	-0.326993	2	KO_45A
VLTGILEQV	Q96QK1	0.703111	0.240807	3	KO_45B
QGIGKLASV	P05387	0.703178	0.112114	2	KO_45A
KEEKTSLLL	Q9BXW9	0.703342	0.0648774	4	WT_45A
RLQGELQAV	Q9BRQ5	0.70336	0.0261624	3	KO_45A
GEIQAGAKL	Q13409	0.703375	-0.0748491	3	KO_45A
SEGLPEPVL	Q9BYD3	0.703385	0.0614152	4	KO_45B
KLLSHEESV	O60381	0.703769	-0.128173	3	WT_45A
KVLEILHRV	Q5GLZ8	0.703892	0.0976989	3	KO_45A
SEYRFPEEL	P26641	0.703945	0.102687	4	KO_45B
KLGLVQKV	Q9Y6I4	0.704074	0.0846796	3	KO_45B
HLLSETPQL	Q6WRI0	0.704088	0.104914	3	KO_45A
SESAAVKEIL	Q99497	0.704163	-0.0634402	3	WT_45B
GLAPAEVVVATV	Q969V6	0.704191	0.144178	2	KO_45A
AVIDVGINRV	P13995	0.704218	0.0975915	3	WT_45B
ALAEGQLRL	Q8NF37	0.704229	-0.0424772	3	KO_45A
KLGDLFFRV	Q70EL1	0.704233	0.132863	2	KO_45A
FIFSDTHEL	Q9UKK3	0.704354	-0.17776	3	KO_45A
KEAPTAYSL	Q06203	0.704418	-0.0619134	4	WT_45A
KLFGHLTSA	Q8N3S3	0.70443	0.0921517	3	KO_45B
SESALPTSL	Q92793	0.704434	-0.0714388	2	KO_45B
SEVPQNVGL	Q9HCE0	0.704441	-0.0425985	4	WT_45A
AEASVDPSL	Q9NQZ2	0.704756	-0.10543	4	KO_45B
KLFDTQHRV	Q53H54	0.704757	0.444096	3	KO_DMSO
EEEPLHTIL	Q9NV06	0.704798	0.0734937	4	WT_45A
SEFDFKPQQL	Q14139	0.70508	0.120906	4	KO_45B
YLLQEPPRTV	Q96IZ0	0.705101	0.0723175	4	KO_45B
KESGAINTSL	Q14807	0.705104	0.117362	3	KO_45A
GEIVEKIGV	Q9BUI4	0.705139	0.0955396	4	KO_45B
SLLASLHTL	Q8IZL8	0.705188	-0.113846	2	KO_45A
YEQLLDVKL	P20700	0.705196	0.306746	4	WT_45A
AESDTDVKL	Q6IQ23	0.705337	0.180008	3	WT_45B
HEDKIRVVL	Q9NZN4	0.705519	0.126497	3	KO_45A
TENDVKEGL	Q96S55	0.705574	-0.0562782	2	KO_DMSO
AEHIESRTL	Q99541	0.705609	-0.802185	4	KO_45B
KESQVLLTL	Q9UJW0	0.705686	0.0507145	4	WT_45A
GLVDKLQAL	Q6FI81	0.705755	0.264657	4	WT_45A
TTFPRPVTV	Q15233	0.705783	-0.0648695	2	KO_45A
SETEGTPKL	Q8NBZ0	0.705891	-0.108998	4	KO_45B
AETRVGSAL	Q8N3D4	0.706016	-0.21787	2	WT_45B
SLNGNQVTV	Q2KHR3	0.706054	-0.052245	4	WT_45A
TLSDLRVYL	Q9BYN0	0.70614	0.342713	4	KO_45B
FSTPHGLEV	Q99684	0.706245	0.0678417	3	KO_DMSO
YLTHDSPSV	P09234	0.706279	-0.0978009	3	KO_45A
IAHDTGTSL	Q9BUI4	0.706298	0.190495	3	KO_45A
SLLDSCTKL	P50991	0.706383	-0.101708	3	KO_45A
RLLEQKVEL	Q9H307	0.70644	-0.117531	3	WT_45B
AEVGDGTTSVTL	Q99832	0.706632	0.0621974	4	KO_45B
QEHPSIRTL	O00410	0.706653	0.0657322	4	KO_45B
AESPTPQAL	P10746	0.706758	-0.305967	3	KO_45A
TEIEDSHTL	Q969Z0	0.706994	0.145145	3	KO_45A
QEIGQEKEQL	Q4V328	0.707211	-0.103382	3	WT_45A
RLLEQGIRV	P28340	0.707214	-0.321463	3	KO_DMSO
FVDDYTVRV	O00487	0.707359	0.148039	4	WT_45A
QEENKKIVL	Q5VV42	0.707525	0.238629	3	KO_45A
GEKSGIEIL	Q9ULC5	0.707609	-0.0706459	3	WT_45A
ALAPAPAEV	Q9Y2I1	0.707638	-0.0664837	4	KO_45B
IIDGKIFCV	P60510	0.707687	-0.126001	3	KO_45A
KEVEQFTQV	O96000	0.707781	0.104489	3	KO_DMSO
KEQFNEAQL	Q16236	0.707882	0.0382332	4	WT_45A
AEELNASTL	Q9P2R3	0.707889	-0.059574	3	KO_45A
EEVKVGNKL	Q92599	0.707978	-0.0907096	3	KO_45A
SVTEQGAEL	P63104	0.707982	0.0919121	3	KO_45B
GEDGQVVLI	P05423	0.708024	-0.062144	4	WT_45A
ALQESLVQI	P08240	0.708065	0.132665	4	KO_45B
SAVEPKTAL	Q8WWI1	0.708073	-0.148281	2	KO_45A
SEEENSKVEL	O15234	0.708129	-0.157258	3	KO_45A
GESSLSPSL	Q93008	0.708132	0.118767	3	KO_45B
KEEPSNNVKL	Q14974	0.708154	-0.560154	3	KO_DMSO
SEDEVKLAL	P31943	0.708223	-0.0480266	4	KO_45B
KIPPVTPSI	Q8NCT1	0.708245	-0.0959687	4	WT_45A
HESLSHEL	Q8IZV5	0.708379	-0.696448	3	KO_45A
KLQEANAQL	Q15334	0.708406	0.0844775	4	WT_45A
GEPLQAAASAL	P23610	0.708432	0.205471	4	WT_45A
KVLAAVYKA	P04075	0.708627	0.100177	4	KO_45B
SEYSVHSSL	O43683	0.708711	-0.158771	3	KO_45A
GEEVGPSVYL	Q14008	0.708915	-0.0546979	4	KO_45B
KEYTNPEQI	O14646	0.708916	0.074425	4	KO_45B
SEFTNSNNHL	Q14188	0.709094	-0.0837761	3	KO_DMSO
TEIEGTQKL	Q14289	0.70912	0.060903	4	KO_45B
KILTKLLEV	Q9UI12	0.709171	-0.0943753	4	WT_45A
ALAEAQAQL	Q6P5Z2	0.709175	0.119026	2	KO_45B
SLLSELQHA	Q96PP8	0.709212	0.131845	4	WT_45A
SEGQFQQVL	Q9UKV8	0.709306	0.0892173	3	KO_45A
ALKPDLVNV	P09884	0.709324	0.0703012	3	WT_45B
VEAKFVQDTL	O43617	0.709353	-0.0682305	3	KO_45A
QLLGSAHEV	Q13813	0.709377	-0.0439833	3	KO_45A
KLPEKWESV	O76021	0.709409	0.0977143	4	KO_45B
ALDPIIHGL	P23470	0.70941	0.123546	3	KO_45A
SEIEGANQL	Q86V88	0.709432	-0.127075	3	KO_DMSO
TLPPESTQV	P49366	0.709525	-0.104708	3	WT_45B
SEKSLENETL	P23588	0.709737	-0.159252	3	KO_45B
KILEALQRV	Q6PL18	0.709773	-0.0435788	3	WT_45B
AEELNASTL	Q9P2R3	0.709832	-0.0586654	4	KO_45B
AEATLGSGNL	Q9H8S9	0.709953	0.108863	3	KO_45B
AETRAGLTL	P69849	0.709973	0.0579099	4	KO_45B
SEAGSRIVL	Q9BRR6	0.709973	0.0579099	4	KO_45B
KLSEIDVAL	Q9BUP0	0.709978	0.122304	4	KO_45B
YLQEIQTQL	Q9BQF6	0.710014	0.145302	3	KO_45B
GEIETVKQL	P42704	0.710147	0.148121	3	KO_45A
VEESVTGVHRL	O43865	0.710293	-0.0232388	3	KO_45A
SEAVFKEEL	O60308	0.710314	0.119224	3	KO_45A
KEREVVNKDVL	P33993	0.710345	-0.114848	3	KO_45B
GEYGNLVTI	Q13315	0.71036	-0.108317	3	KO_45A
KEAAGEGPAL	P27695	0.71048	0.164475	3	WT_45B
REAGNINQSL	P52732	0.710522	0.0502899	4	WT_45A
YLPPATQVV	P38919	0.71053	0.0715866	3	KO_45A
QEVHPLLTL	Q9Y6X3	0.710547	-0.0845248	4	WT_45A
IIEPSLRQL	P62987	0.710569	0.0737932	4	KO_45B
HLAEVSAEV	O95229	0.711037	-0.178214	2	KO_45A
SEVVLAGERL	Q96T88	0.711057	-0.161144	4	KO_45B
TLDGSLHAV	O75460	0.711128	0.0715701	3	KO_45A
GLLNNIAEV	Q9C0D3	0.71123	0.195399	4	KO_45B
KLSGKLYLV	P33176	0.71126	0.132258	3	WT_45B
RLQEEINEV	Q70UQ0	0.711481	-0.146503	3	KO_DMSO
KETEDINTL	Q9UHL9	0.711514	-0.0979755	3	KO_45A
SEFAKDPSL	O43663	0.711604	-0.0825493	3	KO_45A
SLADIAQKL	O43242	0.711634	0.098034	2	WT_45B
TEVLESFKL	Q9NVR2	0.711643	0.269513	3	KO_45A
KELNSKLEL	Q8N3U4	0.711701	-0.0461113	4	KO_45B
VEFVKSFNL	Q13547	0.711718	0.240136	3	KO_DMSO
ALDEKLLNI	Q10570	0.711829	0.171413	3	WT_45B
AEAPGGEAL	Q9UMQ3	0.711854	-0.0313821	4	WT_45A
RELGFSSNLL	O60613	0.711869	0.213024	3	KO_DMSO
TEIQQQSAL	P08240	0.711873	-0.106468	3	KO_45A
QEFLERIHL	Q9NSI8	0.71195	0.335874	3	KO_DMSO
PKFEVIEKPQA	P18859	0.711969	0.276507	4	WT_45A
REIGGIKEL	Q7Z3T8	0.71198	-0.122273	2	KO_45A
VLTGLSIRL	Q6SPF0	0.712187	-0.236629	3	KO_45A
KLDVDAPRL	Q92503	0.712262	-0.090133	4	KO_45B
GERLNQDQL	Q14444	0.712317	-0.0947027	4	KO_45B
KLIQESPTV	Q86XR8	0.712397	-0.18069	3	KO_45A
TLVYHVVGV	Q15393	0.712456	0.045969	4	WT_45A
RLYQGINQL	P43246	0.712456	-0.0523288	3	KO_DMSO
AEQKLQQTL	Q13136	0.712496	-0.0725098	3	WT_45B
GEIEDKLKKEL	Q14789	0.712567	-0.0694837	2	KO_45A
AESPTPQAL	P10746	0.712587	0.296495	2	KO_DMSO
TEVPVEPVL	Q9H307	0.712962	0.207318	3	KO_45A
RLQDLQQQV	Q8IYR2	0.71301	-0.0630735	4	WT_45A
AELKGLDVDSL	P18621	0.713071	-0.298129	2	WT_45B
VIANEIEKV	Q9BPW4	0.713187	-0.109092	2	KO_45A
GEIKEPLEI	Q709C8	0.713271	-0.0515752	3	KO_45B
LLGPPPVGV	Q9ULV3	0.713314	0.0780796	3	KO_45A
SEFTNSNNHL	Q14188	0.713382	-0.105538	4	KO_45B
AAEEGLREL	O43293	0.713385	-0.0438469	4	KO_45B
GLAEFQENV	Q9HBM1	0.713551	-0.0847385	3	WT_45A
AEILGKTSL	Q9BX67	0.713582	0.0588697	3	KO_45A
LLLPPPPCPA	Q9BTY2	0.71376	-0.270855	4	KO_45B
KESVSHAIL	Q96PP8	0.713815	0.0332759	3	WT_45B
SIAPILAEA	Q8NFF5	0.713822	0.134028	3	WT_45B
LLPPVTLAA	Q15274	0.713831	-0.285512	2	KO_45A
IAISRTPVL	Q9H3K2	0.71397	0.161853	4	WT_45A
KEYVQPVQL	Q07890	0.714002	-0.0563123	3	WT_45B
KLQDGLLHI	P01033	0.714098	0.0578548	4	WT_45A
YLHDQNPDAAL	O14579	0.714445	-0.0336231	4	WT_45A
RELGFSSNL	O60613	0.71446	0.084749	4	KO_45B
ALDGLLQQV	P55199	0.714478	0.232137	3	KO_DMSO
SLNGLEVHL	Q9NQG7	0.714541	-0.0669795	3	WT_45B
GLTSTNAEV	Q14188	0.714541	-0.102706	4	KO_45B
GEGAYGEVQL	O14757	0.714634	-0.12552	2	KO_45A
VLDDKLVFV	Q4KMQ2	0.7147	0.192499	3	KO_45A
SELDGRCSL	Q7Z628	0.71477	-0.104439	3	KO_45A
GLWKSETTV	Q96PE1	0.714974	0.113126	3	KO_45A
LENDGATAL	P46060	0.715017	-0.106742	4	WT_45A
TEDITRYFL	O43491	0.715132	0.172574	2	KO_45A
FLVDGVCTV	Q8N0X7	0.715146	-0.272462	4	KO_45B
FLQEHNTTL	Q9P219	0.715149	-0.109634	2	KO_45A
SLYEENNKL	Q8IWJ2	0.71515	-0.0513674	4	KO_45B
KVADGLVKV	O75935	0.715155	-0.0850825	3	KO_45A
VAAPPPKNSF	O15357	0.715162	-0.0787912	3	WT_45B
VQTEVNREL	Q9H2G9	0.715192	-0.108391	3	KO_45A
ALIEAEKVAQV	O94905	0.715261	-0.0637025	4	WT_45A
ILAPTVQEL	Q92499	0.715351	-0.171618	3	KO_DMSO
SESPIVVVL	P67812	0.71536	-1.23847	4	KO_45B
KEYLVETSL	Q7Z3K6	0.71562	-0.0756862	2	WT_45B
VLFGVETHV	Q96CN7	0.715655	0.142812	2	KO_DMSO
AEIEDIRVL	Q96Q89	0.71567	0.124676	4	WT_45A
KEYDSISRL	P54920	0.715671	0.0443711	2	WT_45A
GETSTVEKL	Q15653	0.715936	0.51252	3	KO_DMSO
EETRLLNIL	Q15021	0.716111	-0.258385	4	KO_45B
RLASYLDRV	P05783	0.716183	-0.0985988	4	WT_45A
TEIGKDVIGL	P53621	0.71635	0.0748893	3	KO_45A
REVQAEIGKL	O75150	0.71636	-0.0858058	3	KO_DMSO
RETVSEESNVL	P13639	0.71641	0.124295	3	KO_45A
AEYPEGFEI	O60488	0.716427	0.190837	4	KO_45B
KEVAELTRL	Q01082	0.716495	-0.107554	4	KO_45B
SEAITFQKL	P17655	0.716729	-0.0707772	4	WT_45A
AELILHDAL	Q6DKK2	0.716866	0.0557867	4	KO_45B
RETTEVDLL	Q9UG63	0.716888	0.212858	2	WT_45A
KLAEKLTIL	P55160	0.716967	-0.0819238	3	KO_45A
VLQQESNFL	Q9HAW4	0.716971	-0.137647	3	KO_45A
TEAQLRYGSAL	O95071	0.717083	0.0902082	3	WT_45B
ALLDKLYAL	Q9NV31	0.717099	0.465454	4	KO_45B
GLAHFVNEI	Q9UBW7	0.717142	-0.156098	3	WT_45B
TLDNGIIRV	Q9NTJ4	0.717215	0.0318709	3	KO_45A
SLFPGKLEV	Q13045	0.71745	0.103119	4	WT_45A
GIAGSLKTV	Q92833	0.717526	-0.0843823	3	KO_45A
QEASPDRTTL	O15013	0.71761	0.145981	4	WT_45A
AVIDVGINRV	P13995	0.717834	0.112269	3	KO_45A
SEVVLAGERL	Q96T88	0.717857	-0.155202	3	KO_45A
SEDPGTKVLL	Q5TA45	0.718016	0.0336422	4	WT_45A
KILEELQKV	O75179	0.718043	0.0493988	4	KO_45B
ALQGGLRQV	Q9UMN6	0.718074	-0.0302709	3	KO_45A
VADPETRTV	Q96T60	0.718218	0.387613	3	KO_DMSO
AEDPLGAIHL	P08567	0.718331	0.203289	4	WT_45A
VLADALKSI	P62244	0.71854	-0.159122	4	WT_45A
AESPSFLSL	O43639	0.718564	0.253913	2	WT_45B
QEDPNNTSL	Q6KC79	0.7186	0.113172	3	KO_45A
GETHPFTKL	P09960	0.71885	-0.093659	2	WT_45B
SLFGGSVKL	Q8WUM4	0.718957	-0.0739904	4	KO_45B
YEVGDSKKL	O75534	0.719027	0.152187	2	KO_DMSO
KEIEKDLRL	Q2M389	0.719092	0.151025	3	KO_45A
FLGPWPAAS	P30533	0.71925	-0.247488	3	KO_45A
LLYQGPHNTL	P13612	0.719419	0.108166	4	KO_45B
KLQDGLLHI	P01033	0.719456	-0.155324	3	KO_DMSO
GEDGQSVYKL	Q9UHD2	0.719561	-0.0532716	4	KO_45B
KTGEVLHEV	Q14202	0.719863	0.217333	3	KO_DMSO
REQELHNLL	P52732	0.719893	-0.0711268	4	KO_45B
AEPTIVAQL	Q9BU02	0.720003	0.0802522	3	WT_45B
KEHPDVQLL	Q7Z628	0.720089	0.086079	4	WT_45A
AEGLLQEAL	O14579	0.720102	0.163689	4	KO_45B
KELSALVKL	Q9Y2Z0	0.720138	-0.127441	2	KO_45B
FLDDVVHSL	Q15652	0.720176	0.216618	4	KO_45B
ALYHLAIKL	Q9UKA4	0.720395	0.20136	3	KO_45B
GVLPNIQAV	Q99878	0.720506	-0.229787	3	KO_45A
KEEPVAPEL	Q96CK0	0.720611	0.0522291	3	KO_45A
SLASHIQSL	Q6ZS81	0.720637	-0.14172	3	WT_45A
SLAKIYTEA	Q92522	0.720686	0.126143	3	WT_45B
AEAPVQEEKL	O76095	0.720849	-0.198436	3	KO_45B
ALSSVIKEL	Q08AG7	0.720862	0.0417138	4	KO_45B
TLNDREYQL	P27708	0.72095	-0.085003	4	KO_45B
TEAQANQISL	Q9P000	0.721092	-0.0982737	4	KO_45B
VQIEEVRQV	Q12905	0.721169	0.109663	3	KO_45A
SEVVTGSGL	Q96F07	0.721373	-0.0935343	3	WT_45A
GEIKHVSSL	Q5M775	0.721401	-0.725968	3	KO_45B
ILDETVNSV	O60518	0.721441	0.177745	3	WT_45B
QEESLRTYL	Q99613	0.721462	0.101796	2	KO_DMSO
AEVLNKHSL	P52272	0.721471	-0.113482	4	WT_45A
QAIKNGQAL	Q9UPN3	0.721515	-0.0475375	2	KO_45B
KLGLVQKV	Q9Y6I4	0.721607	-0.0889055	2	WT_45A
QEVTPSRSTL	P49454	0.721618	-0.0379996	3	KO_DMSO
TIAQLVHAV	Q14684	0.721619	0.0937196	3	KO_DMSO
SLLDLEQKL	P56589	0.721685	0.285393	4	KO_45B
GLLIGTTGV	O14544	0.721807	0.0828697	3	KO_45A
KLGSVPVTV	Q9Y4C2	0.722023	-0.0638226	3	KO_DMSO
QLVDIIEKV	P61289	0.722053	0.224282	3	KO_DMSO
VIANEIEKV	Q9BPW4	0.722097	-0.0752022	3	KO_45B
KAPPAPLAA	Q9Y2U8	0.722247	0.0614213	4	KO_45B
KEYTNPEQI	O14646	0.722268	0.0660428	4	WT_45A
KEASIGQEL	Q6V9R5	0.722362	-0.0956333	4	KO_45B
AATGATPIA	P08865	0.722372	-0.0798178	3	WT_45B
LEDKYNLQL	Q9NWS0	0.722418	0.142427	3	WT_45A
REFEERRSL	Q9BVJ6	0.722434	-0.492565	3	WT_45A
GEIPVQEHL	Q69YQ0	0.722502	-0.0957427	4	WT_45A
QAISAIQAL	Q6P2C8	0.722641	-0.134054	2	KO_45A
TLNEIQHQL	Q9Y6C2	0.722832	0.156162	4	KO_45B
GESSLSPSL	Q93008	0.722844	-0.0675503	2	WT_45B
VLQGKLAEV	Q9UPN3	0.722885	0.109228	3	KO_45A
SLQSLETSV	P23634	0.72306	-0.0722101	3	WT_45B
RLLDEEISRV	Q96PU8	0.723097	-0.148011	3	KO_45A
KLDVGNAEV	P51572	0.723145	-0.0415587	4	WT_45A
AEIAAKDKL	Q9BVK6	0.723191	0.225584	4	WT_45A
REVTPDQKLL	Q9Y255	0.723193	-0.0733915	4	WT_45A
NIVRAGESL	Q15528	0.723283	-0.0981708	4	WT_45A
KITTVIQHV	Q9H3R5	0.723289	0.100065	4	KO_45B
KVLDLKINL	Q96RL7	0.723303	0.170678	4	WT_45A
KEVEGQSQGSVL	Q9H4D5	0.723316	0.183016	3	KO_45A
GLQGRVTTV	Q969L4	0.723353	-0.0623223	2	KO_45A
TETIPSTSL	P32297	0.723476	-0.10692	3	WT_45B
KLFDQANKL	Q9UDY2	0.723551	0.0528201	4	KO_45B
ANARLFGIRAKR	P26373	0.723578	0.129318	2	KO_DMSO
KELQDVGQSL	Q6UVJ0	0.723622	-0.0322092	3	KO_45A
KLHDVEHVL	Q99471	0.72378	-0.0786515	3	KO_45A
REDSNLESSQL	Q8WYP5	0.723782	-0.115003	3	KO_45B
KEYLTKVDKL	Q00610	0.72395	0.0580154	4	WT_45A
IEIHEGTVL	Q9Y6D6	0.723964	0.0615696	4	KO_45B
KLHGVNINV	Q9BWF3	0.723998	-0.0320153	3	WT_45B
FLFEPVVKA	Q6IN85	0.724014	0.137261	3	KO_DMSO
RETGEPYRL	Q04637	0.724021	-0.152937	3	WT_45A
KVIDEIYRV	Q9NVF7	0.724097	-0.105492	3	WT_45B
KEPDALTLL	Q16665	0.724161	0.086922	4	WT_45A
RLIEQEEYL	Q9NTJ3	0.724424	0.0987866	3	KO_DMSO
TLSDVVVGL	Q96EB1	0.72448	0.0966216	3	WT_45B
TVAEKVDAV	P46736	0.724539	0.235171	3	WT_45B
YTYTSKAL	Q8WZ60	0.724629	0.0956173	4	WT_45A
KIGPALKTV	Q96Q15	0.724748	-0.145702	3	WT_45A
SEVVLAGERL	Q96T88	0.724781	-0.0398677	4	WT_45A
AEESQGPVL	Q14005	0.724801	-0.0732747	3	WT_45B
SEITNSETL	Q13315	0.724909	-0.0975426	3	WT_45A
VEVTAGNRL	Q9UQE7	0.724965	-0.0696954	3	KO_45B
LIDPNTLQV	Q96D46	0.725004	0.262096	2	WT_45B
GENEVNNEL	Q9NUQ9	0.725128	-0.157515	3	WT_45A
NAINITSAL	O43556	0.725133	0.0785454	3	KO_DMSO
KLLSENTNL	Q8IY22	0.725334	-0.078966	3	KO_45B
AEVEAQKAQQL	Q9ULW0	0.725431	0.108299	4	KO_45B
IEESGEHII	P13639	0.725849	0.0752675	3	WT_45B
RLQEDPPAGV	P49459	0.725853	-0.168181	3	KO_45A
SISAGIPKV	O95071	0.726024	0.0596638	4	KO_45B
GLQEGTHEL	O76094	0.726403	0.219526	3	WT_45B
SISAGIPKV	O95071	0.726423	-0.065777	3	KO_45A
GLKNGVPAV	P53621	0.726537	-0.08273	3	WT_45B
KEGFPITAL	P50750	0.726667	0.0608025	4	WT_45A
REEWKFDTL	P38919	0.726696	0.138589	4	KO_45B
KEANAISVEL	O60333	0.72676	-0.10199	3	KO_DMSO
SEAVSHLL	Q9NU22	0.726992	0.0614106	3	KO_45A
VIAANIVQV	Q16877	0.726997	-0.0460958	2	KO_45A
QLYNQIIKL	O76094	0.727106	0.256317	4	WT_45A
LLDIHTHEA	Q75QN2	0.72715	0.0838586	3	KO_DMSO
GEKSQAPTL	Q9C037	0.727184	0.105757	2	WT_45B
HLIHEVTKV	Q14697	0.727216	0.107271	3	WT_45B
KEFQSEEYL	Q92547	0.72722	0.0660734	4	KO_45B
VVFNDPEKV	Q9H3M7	0.727318	-0.103011	4	KO_45B
KEVVVGNHL	Q15131	0.727329	-0.146942	3	KO_45A
KEEIGNVQL	Q86UP2	0.727592	0.058797	2	KO_45A
ALADIAQSQL	Q13503	0.727683	0.128717	3	WT_45B
KEVDALLHL	Q9BW19	0.727702	0.0813532	4	KO_45B
RLQGELQAV	Q9BRQ5	0.727813	-0.0345464	3	WT_45A
KESQFLKEEL	P35221	0.727933	-0.124684	3	WT_45A
HEVGIGSVL	O94864	0.727947	0.0709224	4	KO_45B
KLLEVNGVAL	Q14160	0.727965	-0.177117	3	WT_45A
YQEKGVRVL	P61160	0.728114	-0.126247	4	KO_45B
TLNEKLTAL	Q8WUW1	0.728145	-0.0760477	4	WT_45A
YLPPGFLSA	P36956	0.7282	0.216179	4	KO_45B
KEDNIGNQL	O15226	0.728204	0.0690867	3	WT_45B
SEEENSKVEL	O15234	0.72821	-0.111728	3	KO_DMSO
KLQDNLRQL	Q96HR3	0.728338	0.0966408	3	WT_45B
HLIHEVTKV	Q14697	0.72838	0.106314	4	WT_45A
AEPSANTTL	Q13428	0.728425	-0.104398	3	KO_45A
AEYSTKNNAL	P61009	0.728447	0.197559	3	KO_45A
ALAEGQLRL	Q8NF37	0.728453	-0.0807094	3	KO_45B
KLWESPNVL	Q9BW83	0.728499	0.0832039	4	KO_45B
LSDPQVHTV	Q14204	0.728637	-0.123881	4	KO_45B
KEDNIGNQL	O15226	0.728809	-0.0605565	4	WT_45A
SQIQEFKEA	P19105	0.728869	-0.190509	3	KO_DMSO
KEQSDLTTL	Q13227	0.728906	-0.051735	3	KO_DMSO
QEESKTLSL	Q10570	0.728906	-0.051735	3	KO_DMSO
VILSEIKEA	Q9BQ70	0.728915	0.0701869	4	WT_45A
KVPEIEVTV	P78347	0.729023	0.14274	2	KO_45B
TLYEHNNEL	Q9NRG9	0.729025	-0.121275	3	KO_45A
QEENITRAL	P19388	0.729146	-0.0757407	3	KO_45A
GEDNDHLQL	O43164	0.729281	-0.0934624	3	KO_DMSO
REISLLKEL	P06493	0.729323	0.0537599	4	KO_45B
QLNKENWTV	Q13112	0.729446	0.156121	2	WT_45B
KESTLHLVL	P62987	0.72959	-0.0906647	4	WT_45A
GETEKLYQL	Q96DB5	0.729676	0.100225	4	WT_45A
RLNEAAVTV	O95273	0.729771	0.0335034	4	KO_45B
GLYPQSPLL	O95714	0.729772	-0.327548	2	KO_45A
FEEAERTYL	Q9P2L0	0.729819	0.0802904	3	WT_45B
RLDGALNRV	P46020	0.729821	0.0757708	3	KO_45A
KEAEYAGQL	P12757	0.729831	-0.0299271	3	WT_45B
KEYSDDKVQL	Q8WYH8	0.729862	-0.111018	4	KO_45B
FGHSSTSAL	Q7Z6Z7	0.729877	0.161136	3	WT_45B
KILPTLEAV	Q12905	0.729928	0.0769192	3	WT_45B
SLADIAQKL	O43242	0.730183	-0.105101	4	KO_45B
KEYVGIVRL	O60832	0.730198	-0.0589731	3	KO_DMSO
KEYLTKVDKL	Q00610	0.730227	0.0745319	4	KO_45B
KEKEFQEEL	P49454	0.73032	-0.0729268	4	KO_45B
KEAERDVSL	P57678	0.73033	0.463366	4	WT_45A
VLVDRTIYI	P52758	0.73036	0.136888	3	WT_45B
KEPVTPSAL	Q96GD4	0.730576	-0.149254	3	KO_45A
ALYDNVEKL	P08243	0.730577	0.162388	3	KO_45A
RESFQRVEL	Q9NYR9	0.730798	0.0420217	3	KO_45A
GEISDIHTKL	Q9UHD2	0.730868	0.100384	3	KO_45A
TIIGHIASL	P54707	0.730875	-0.514318	2	KO_DMSO
REFVEKSFL	O60547	0.731075	0.0623176	4	WT_45A
QEHLQLQNL	Q00610	0.731084	0.0955078	3	KO_45A
SEFYEPEAL	Q96T51	0.731132	0.173169	3	WT_45B
KEGSDISLV	Q7Z2V1	0.731215	0.153754	2	WT_45B
GEFNGRIGV	O94868	0.731259	-0.0494954	4	WT_45A
QEEPLPHEL	O60318	0.731318	0.113741	3	KO_DMSO
GEEARVTQL	Q8N1B4	0.731341	0.0751984	2	WT_45B
AENPSIQLL	Q7Z434	0.731375	0.0466731	3	WT_45B
HEFHSPAL	Q9H4M9	0.731388	0.0479147	3	WT_45B
VGDPSVHLL	Q6PCT2	0.731403	0.052238	4	WT_45A
KELSALVKL	Q9Y2Z0	0.731538	0.059004	4	WT_45A
TLDAGNIKL	O75400	0.731859	-0.0742264	4	KO_45B
GEDSPVSKL	Q9HAU8	0.731871	-0.0809674	3	KO_45A
VLTGLSIRL	Q6SPF0	0.732044	0.185469	4	WT_45A
AEYSTKNNAL	P61009	0.732094	0.246261	4	WT_45A
SEQTGKELL	P53396	0.732125	-0.0800763	3	KO_45A
TLDAGNIKL	O75400	0.732132	0.0672622	3	KO_45A
TEAQLRYGSAL	O95071	0.732156	0.0604164	4	KO_45B
AGAPAGQAL	P17861	0.732192	0.157081	3	KO_DMSO
FESSPDPEL	Q9UQ35	0.732412	0.0509173	3	KO_45A
VESPLSVSF	Q9H871	0.732616	-0.161146	3	KO_45B
GETNDFELL	Q9NYV6	0.73268	0.202513	3	KO_DMSO
KEAAGEGPAL	P27695	0.732766	-0.273637	3	KO_45B
QIITSVVSV	P54277	0.73277	0.217313	2	WT_45A
RILSKLHTV	A2A3N6	0.732832	-0.0761181	3	WT_45B
SLAESLDQA	Q9Y2L1	0.732843	0.0431703	4	KO_45B
KLVELPYTV	Q9NPF4	0.732878	0.158019	3	KO_45A
RVDPNGSRYLL	Q16531	0.732921	0.0659695	3	KO_45A
YQFGEIRTI	Q9NW64	0.732931	-0.214566	2	KO_45A
SLLSELQHA	Q96PP8	0.732933	0.0972923	3	KO_DMSO
KLDNIKYLA	Q96AQ8	0.733088	-0.105063	3	WT_45A
SLSSFLHGV	Q96Q42	0.733455	0.274672	2	WT_45A
EELKLATQL	P26373	0.733759	-0.0542264	2	WT_45B
KEDSNSLTL	Q7Z6M1	0.733806	0.0865534	3	WT_45B
SEDSHLESL	P27816	0.734031	-0.0917396	3	KO_45A
VETATELLL	P61086	0.734154	-0.081004	3	WT_45B
GETSTVEKL	Q15653	0.73419	-0.065747	3	KO_45A
SAVEPKTAL	Q8WWI1	0.734214	0.114071	4	WT_45A
KEPVTPSAL	Q96GD4	0.734226	-0.10196	3	WT_45B
EETPVVLQL	O75787	0.734291	0.197502	3	KO_45B
RLLELETRL	O14578	0.734387	-0.314631	2	KO_DMSO
WEDDVNHSF	Q9NQW6	0.734507	-0.0895443	4	KO_45B
KVPEIEVTV	P78347	0.734546	0.125151	3	KO_45A
ITAPPGTAA	Q96GE9	0.73459	0.0825764	3	WT_45B
ALIEAEKVAQV	O94905	0.734827	0.0846991	3	KO_45A
NLLEIAPHL	P43304	0.734847	-0.21277	3	KO_45B
LATASSPKF	Q14008	0.734918	-0.04166	3	KO_45A
QEYPDLIHI	Q9H930	0.735043	0.212975	4	KO_45B
SEDGAIHVI	Q92503	0.735045	-0.0415479	4	WT_45A
KLYSVVSQL	Q93008	0.735047	-0.0249245	4	WT_45A
AIVDKVPSV	Q9Y678	0.735051	-0.0412929	4	WT_45A
GEFRAVTEL	P04440	0.735136	-0.137952	4	KO_45B
QEEQTRVAL	Q53EZ4	0.735268	0.121378	4	WT_45A
ALLDIQSSGRA	Q99613	0.735323	-0.070505	2	KO_45A
TIAQLVHAV	Q14684	0.735386	0.0898566	3	WT_45B
VLTSNVQTI	P32519	0.735429	0.0375773	4	KO_45B
LLDPSVFHV	Q9BVI4	0.735517	0.179786	4	KO_45B
KEVEQFTQV	O96000	0.73563	0.054772	4	WT_45A
AEEHSIATL	Q96RS6	0.735655	-0.0757679	4	KO_45B
KEIEVKKEYL	Q13769	0.735667	0.0644247	3	KO_45B
KVLSKEFHL	Q01105	0.735667	0.0846853	3	WT_45B
GESVTKLTL	Q9UNY4	0.735728	-0.0397058	3	KO_45A
AAAPPAKEI	P53350	0.735762	-0.122171	3	WT_45B
ALSDHHIYL	P04075	0.735823	-0.12358	4	KO_45B
GQIEVVPEV	Q92576	0.735845	0.0938074	3	KO_45A
VLKVFLENV	P62805	0.735917	-0.266815	3	WT_45B
GEIVTIAHL	P35606	0.736036	-0.0533466	3	WT_45B
KQISQAYEV	P31689	0.736051	-0.108614	3	KO_45B
ALEERLAQA	O43164	0.736073	-0.101501	3	WT_45A
KLDSPRVTV	Q96G04	0.736178	-0.115965	4	KO_45B
YEQILNTKL	Q9H9L7	0.736195	0.135142	3	WT_45B
KEIEERLHGL	Q8NEL9	0.736207	0.0912487	3	KO_45A
TEVGITNVDL	P04844	0.736226	0.156109	4	WT_45A
ILQNKIDLV	Q2VIR3	0.736257	-0.135083	4	KO_45B
KEIEDAEKYSF	O43865	0.73628	0.0623978	4	WT_45A
KETEIVKKL	Q03701	0.736459	-0.477757	3	KO_DMSO
GLSPSIQTL	P60510	0.736558	0.0909905	3	KO_DMSO
GLIDRQVTV	Q9UPN3	0.736628	-0.0629677	3	WT_45B
NEVFNDVRL	P52907	0.736678	-0.109373	4	KO_45B
SESTPDVKL	Q70EK8	0.736689	-0.0488465	3	WT_45B
GEYPGIPEL	Q9Y4I5	0.736764	0.250839	4	KO_45B
QEESLRTYL	Q99613	0.73683	0.0819794	3	WT_45B
SEAFVIKGL	Q9ULT0	0.736839	-0.0659912	4	WT_45A
HEDKIRVVL	Q9NZN4	0.73687	0.0914496	3	KO_DMSO
IEEEKNYAL	Q8N122	0.736988	-0.0564451	3	WT_45B
TLDEYTTRV	Q16656	0.737067	-0.0669133	4	WT_45A
AEIDDRKQL	Q96P16	0.737085	0.615649	3	KO_DMSO
SEDPGTKVL	Q5TA45	0.737111	0.0941417	3	KO_45B
AEEPHALEL	A8K8P3	0.737179	0.0841334	4	WT_45A
ALLSGLREA	O60341	0.737232	-0.0524226	4	KO_45B
KEASVHIQL	P13612	0.737284	0.0894861	3	WT_45B
GLWKSETTV	Q96PE1	0.737294	0.178836	4	WT_45A
ALDPAAQAFL	Q5SWA1	0.737327	0.285229	3	WT_45B
KEKVEPEVL	P29375	0.737497	-0.0590233	4	WT_45A
AELEGRCQL	Q96F44	0.737574	-0.0453531	3	KO_45A
SELEKTFNL	Q9H930	0.737704	0.10178	3	KO_45A
AEEDFYEKL	P33993	0.737746	-0.097219	4	WT_45A
KEILDTAL	O15270	0.737793	-0.0615312	3	KO_45A
SLAQYLINA	Q15365	0.738083	0.333791	4	KO_45B
HLYDYTVKL	O00291	0.738093	-0.13182	3	KO_45A
VLTNKLLTV	P37287	0.738126	0.0705426	4	KO_45B
RLLDLENSL	Q7Z7A4	0.738321	0.311179	3	KO_45B
VVVAVGRAL	Q16531	0.738466	-0.091317	4	WT_45A
ALFSGPLVQA	Q9H1K6	0.738479	0.225054	3	KO_45A
TSVPPGSAL	Q9BYW2	0.738647	0.0903724	3	WT_45B
SVTSHIYQV	O94953	0.738647	0.0649008	3	KO_45A
LADPSAKAV	Q9H2K2	0.73865	0.441646	3	KO_DMSO
TETEPPVAL	P11474	0.738895	0.119532	4	KO_45B
SELDGRCSL	Q7Z628	0.739026	-0.0892347	4	KO_45B
FLEKLLPPV	O95372	0.73907	-0.301122	3	KO_DMSO
KEPDVSEEL	Q460N5	0.739091	0.0536907	4	WT_45A
AEDKPSTDL	Q7Z4V5	0.739141	0.293927	3	KO_45A
IETHLKEFL	P55160	0.739182	0.0873343	3	KO_45B
QETPTSVLL	P09914	0.739261	-0.10523	3	WT_45B
SEESALNHL	Q9Y605	0.739264	-0.109811	3	KO_45A
ALADGVQKV	O14791	0.739419	-0.107834	3	WT_45B
RLQDELVTL	Q9UPN3	0.739548	0.0855042	4	WT_45A
SLHSKLFRV	Q32MH5	0.739581	-0.219258	4	WT_45A
KLLSNSQTL	Q9BVW5	0.739642	0.133201	4	KO_45B
GELTLEGGAL	P33993	0.73973	0.0723775	3	WT_45B
ALDSHPTIV	Q02363	0.739904	-0.0885156	2	KO_45B
VEHPEVARL	Q92841	0.739905	-0.114285	4	KO_45B
SEKEEIERL	Q15311	0.739908	-0.0517771	4	WT_45A
REENKQIAL	P11387	0.739911	0.17813	4	WT_45A
GEDAPVRPL	Q9NXG6	0.73996	-0.167069	4	KO_45B
ALSGLAVRL	P0DMW4	0.739999	-0.0381427	4	KO_45B
SLFNGSHYL	P54277	0.740108	0.0626165	4	WT_45A
KEEPPQPQL	Q9BUV8	0.740174	-0.101855	3	WT_45B
ALSDHHVYL	P09972	0.740237	-0.0595248	4	WT_45A
AEPTIVAQL	Q9BU02	0.740365	0.076709	4	WT_45A
QENAEIIKL	Q9Y575	0.740473	-0.0703699	3	KO_DMSO
SLDSTLHAV	Q9C099	0.740561	0.0942719	3	KO_45A
QEIQQAGERL	Q8N1F7	0.740614	-0.0591845	3	KO_45A
REVEGLKDLL	Q92974	0.740624	0.197589	3	KO_45A
KETGANLAI	P48643	0.740648	0.064835	3	KO_DMSO
KEVVVGNHL	Q15131	0.74074	-0.107522	3	KO_DMSO
WLAEKLPTL	Q14008	0.740837	0.401003	4	WT_45A
ALSSSSIRV	Q8IVD9	0.740864	0.079401	3	KO_DMSO
GEIENIEL	O14979	0.741019	-0.153078	3	WT_45B
GEFAKVLEL	P30154	0.741159	0.207079	4	WT_45A
NEYFTNEVL	P55209	0.741225	0.280934	3	WT_45A
SAAPSPAAL	P23610	0.741241	0.063822	4	WT_45A
AEQDLVQTL	Q9P289	0.741292	-0.0587826	4	KO_45B
SLAEVNTQL	Q9BV73	0.741324	0.0532293	3	KO_45B
GEAAKREIL	Q96QC0	0.741366	-0.196734	2	KO_45B
RLLEGVKQA	Q9BZE1	0.741426	-0.0921997	4	KO_45B
SEDSHLESL	P27816	0.741501	-0.0759922	4	KO_45B
VLKVFLENV	P62805	0.741502	-0.346067	3	KO_45A
SEDGDAHVL	Q8IZL8	0.74151	0.0431949	3	WT_45B
AEEHSIATL	Q96RS6	0.741545	0.047116	3	WT_45B
VLLQKIVSA	Q8NDG6	0.74161	-0.0555267	3	KO_45A
AIQDKLFQV	Q9BRQ6	0.741758	0.105938	3	WT_45B
KEFDGKSLVSV	P08238	0.741833	0.145087	3	KO_45A
ALFQRPPLI	O60832	0.741859	0.256709	4	WT_45A
VESHIQHSL	Q9BR11	0.741944	-0.576619	3	KO_45B
GTIGLIHAV	P09936	0.742065	-0.0783504	3	KO_45A
KVLDKVFRA	Q5JRA6	0.742176	0.1097	4	KO_45B
REDDFNNRL	Q9H078	0.742208	-0.193093	3	KO_45A
FLDKELTGL	P04035	0.74234	0.261406	4	KO_45B
VLPPDTDPA	Q6XQN6	0.742389	0.129681	3	WT_45B
LAVHPSGVAL	P05161	0.742563	0.127694	4	KO_45B
SEFLKEEKL	Q86UV5	0.742609	-0.184406	3	WT_45B
KVLAAVYKA	P04075	0.742634	-0.0919264	3	KO_45A
FLNKEITSV	Q9UI10	0.742716	-0.0431343	4	KO_45B
IEVDGKQVEL	P08134	0.742831	0.222753	4	WT_45A
SECGPFIKL	P23458	0.742896	0.0274775	3	KO_45A
KEALENCITL	Q9BPX3	0.74318	0.182228	4	WT_45A
KEAGIAAESL	O96028	0.743301	0.104606	3	KO_45A
GENGIHFLL	Q12849	0.743444	0.0805694	3	KO_45A
REHDIAIKF	P30260	0.743445	0.0765822	3	WT_45B
HEDKIRVVL	Q9NZN4	0.743579	0.0720675	4	WT_45A
SEGKPSLTL	P48634	0.743627	0.0639353	4	WT_45A
GEALLTHLL	Q8IZL8	0.743788	0.175511	3	KO_45A
EESGEHVIL	Q15029	0.744032	0.0669592	3	KO_DMSO
SEIGEKQDTEL	Q5SW79	0.744193	0.087914	2	KO_45A
KLISELQKL	Q5UIP0	0.744288	-0.113661	3	KO_DMSO
VEEGNVVQL	Q13574	0.744358	0.0667325	3	WT_45B
GEEARVTQL	Q8N1B4	0.744402	-0.067419	3	KO_45B
GLIEILKKV	O14737	0.744612	0.248622	3	KO_45A
FLNKEITSV	Q9UI10	0.74462	-0.0494954	3	KO_45A
SEVRCSGQEL	P58215	0.744686	-0.128188	2	KO_DMSO
KIGEGTYGV	P06493	0.744723	0.0732748	3	KO_DMSO
SEERPPAQAL	P27816	0.744757	-0.0829657	3	KO_45A
VEERNTISL	Q14204	0.744888	0.084767	3	KO_45A
AVATFLQSV	P22314	0.744918	0.194778	4	WT_45A
GLVDEKALAQA	Q13363	0.745005	-0.054477	3	WT_45A
SESRYPQAL	Q8WV92	0.745061	0.035069	2	WT_45B
RENELSAGL	O75496	0.745104	-0.095105	3	KO_45B
GEFTDLKQQL	O43264	0.745144	-0.136629	3	KO_45A
SEFGSKIILL	Q14008	0.745376	0.183499	4	KO_45B
GEEGYGRSL	Q9UJX4	0.745445	0.071583	4	WT_45A
AEFPEKEAQL	Q6ZMZ3	0.745524	-0.0793553	3	KO_45A
LEVSDDPQVL	Q9UI12	0.745561	-0.0839234	3	KO_45A
AESHPSSNLL	Q10567	0.745766	-0.0746861	3	WT_45B
ALDSTNVEA	P62491	0.745817	-0.0997922	4	KO_45B
KLLDVVHPA	Q99832	0.745911	0.0498866	4	WT_45A
AAAPPAKEI	P53350	0.745936	-0.204089	3	KO_DMSO
KLDSTPLKA	O75449	0.745942	0.0633778	4	WT_45A
LLPDNFIAA	P10768	0.746043	0.214275	3	WT_45A
IEVENKNNL	P68543	0.746045	0.0732476	2	KO_DMSO
GESQTDIEI	P49368	0.746201	0.178364	4	WT_45A
AEDPSKSYV	O14929	0.746232	-0.0765213	3	KO_45B
KLNVAPLAV	Q6P582	0.74627	-0.0627275	4	KO_45B
AVFDKTLAEL	Q6VMQ6	0.746306	0.244374	4	WT_45A
HEVPEKTSI	Q5JTW2	0.74632	-0.43329	3	KO_45B
KESVSHVQL	A2RRH5	0.746338	0.152149	3	KO_45A
KEYVQPVQL	Q07890	0.746346	0.084786	4	KO_45B
GLLQQPPAL	O00716	0.74642	-0.159376	3	KO_45A
VEDGSPRTSL	P32942	0.746427	-0.0784296	4	WT_45A
TEVSKVPSL	Q93063	0.74644	-0.0296975	3	WT_45B
NEFHSPIGL	Q06413	0.746564	0.138197	3	KO_45A
TLLESIQHV	O95714	0.746652	0.0625743	4	KO_45B
GLTSAIQAV	Q9Y692	0.746693	-0.0991168	2	KO_45A
KESTAIIKL	Q9NQL2	0.746719	-0.0824734	4	KO_45B
KEFNEDGAL	O60506	0.747127	-0.092167	3	KO_45A
SESALPTSL	Q92793	0.747243	0.0532555	3	KO_45A
TEVPVEPVL	Q9H307	0.747303	0.0949756	3	WT_45B
KLSESQLEL	P31785	0.747315	0.0500576	4	WT_45A
KLLDVVHPA	Q99832	0.747316	0.109012	3	KO_45A
YEGNIHTSL	Q9BXT5	0.74738	0.104984	3	KO_45A
SEAPEAPLL	Q8WUU4	0.747417	-0.0259512	3	KO_45A
KQVEEIFNL	P78347	0.747457	0.112637	4	WT_45A
TSVPPGSAL	Q9BYW2	0.747521	0.0992413	4	WT_45A
DEIPETVSL	Q96A26	0.747553	0.105427	2	KO_45A
KEASVHIQL	P13612	0.747584	0.051383	4	WT_45A
VEESGEHVIL	Q15029	0.747589	-0.0970044	3	WT_45B
ALPPVLTTV	Q6PKG0	0.747707	0.102429	4	WT_45A
KEFEGKTLV	P07900	0.747729	-0.0794574	4	WT_45A
RILSKLHTV	A2A3N6	0.747755	-0.059069	4	KO_45B
ALLEDSCHYL	P57088	0.747915	0.0506078	2	WT_45B
TSDPAAHAL	Q9BRR9	0.747947	0.080678	4	WT_45A
KLAEGVQLL	Q9BZH6	0.747997	-0.0249324	3	WT_45A
GVISKTFQL	Q6YHK3	0.748005	-0.0516834	4	WT_45A
REIGGIKEL	Q7Z3T8	0.748149	-0.0273553	4	WT_45A
FSAGEPRVL	Q9BRA0	0.748367	-0.0726994	3	WT_45A
AELKEKIVL	O43482	0.748404	0.0989104	3	KO_45A
KILPTLEAV	Q12905	0.748487	0.0858559	4	WT_45A
REVEIQSHL	O14965	0.748712	-0.0668594	4	KO_45B
KITEYLERV	Q9Y6W3	0.748729	0.0811899	4	WT_45A
KELEAISHL	Q13671	0.748881	0.0494645	4	KO_45B
ALLGHTDTV	Q8IZQ1	0.749008	0.232248	2	KO_45A
SEIDESVKL	Q9Y2I1	0.7491	-0.0901112	4	WT_45A
KESTGVTTL	Q9UBH6	0.749128	-0.0442729	3	KO_45A
TEEPDFTAL	P06400	0.74915	0.124649	3	KO_DMSO
KLTDVETQV	Q15389	0.749194	0.110464	3	WT_45A
KELGKFTGL	Q8TDD1	0.749215	0.0565907	4	WT_45A
SEKSLENETL	P23588	0.749355	0.13587	2	KO_45A
QEEDTFREL	Q6PL18	0.749744	-0.0490461	3	KO_DMSO
SEFILGKSEL	Q8IXQ6	0.749917	0.0741402	4	KO_45B
ALSSLIHAL	P13010	0.749965	0.292307	3	KO_45A
KELGSSTNAL	P08579	0.750017	-0.111385	3	KO_45A
SEATDVKSTL	Q9NZM1	0.750019	0.0840258	3	KO_45A
SLDPTITRS	Q96PQ1	0.750165	-0.128648	3	KO_45B
GEQSPNVSL	Q58WW2	0.75017	0.0765681	4	WT_45A
TLAEHIIEA	Q9Y6Y1	0.750263	-0.0349331	3	WT_45A
GEATTTTTTTL	P16989	0.750265	-0.104131	4	KO_45B
ALLGDLTKA	Q92973	0.750326	0.076091	4	WT_45A
SEDGDAHVLL	Q8IZL8	0.750405	-0.0534048	4	WT_45A
KELYTDNQHL	Q96SN8	0.750544	0.087778	3	WT_45B
IAINISRNL	Q6QNY1	0.750604	-0.11565	3	WT_45A
KLGEIVTTI	P61204	0.750627	-0.0281582	4	KO_45B
SELFDNKSL	Q15398	0.750628	-0.063725	3	KO_45B
YLANGQTKV	Q9H3M7	0.750639	-0.118906	3	KO_45A
KLLGNIKNV	Q00688	0.750652	-0.0899641	3	WT_45B
REIDYKTAF	Q75QN2	0.75068	0.0783078	3	WT_45B
RLDGALNRV	P46020	0.750685	0.0672231	4	KO_45B
SEPHILETL	P18583	0.750775	-0.0460736	3	KO_DMSO
FEDHNPPQL	P60484	0.750979	0.0219772	3	KO_45A
SLLNQPKAV	Q9HAW4	0.750993	0.0507972	3	KO_DMSO
AELKQVQTL	Q9UPN3	0.751051	0.0800991	4	KO_45B
ALRDVSEEL	P40222	0.75106	-0.0588677	3	KO_45A
KAHLGTAL	P62266	0.751164	-1.51589	2	KO_45A
SEVLINSKL	Q8TF62	0.751177	-0.0397591	4	KO_45B
KEIEEKLRL	Q9P2Y5	0.751214	0.0694357	4	WT_45A
RLPPPFPGL	Q13596	0.751247	0.184676	4	WT_45A
NEFGHPEWL	Q04446	0.751389	0.1349	2	KO_45A
RLATLNEKL	Q8WUW1	0.751472	-0.0612807	3	KO_DMSO
ILTEAIKAA	Q99575	0.751523	0.0462488	3	KO_45A
ALNNHVEVA	Q86YT6	0.75164	-0.0872574	3	WT_45A
KEDPNTALKL	Q96D09	0.751676	-0.0788375	3	WT_45B
GEVSSGSGETF	P55008	0.751696	0.100586	4	KO_45B
KEALPHLQI	Q13309	0.751719	0.105374	2	WT_45B
SITAVTPLL	Q9BYT1	0.751875	-0.11441	3	KO_45A
ALLDNNIGL	O75153	0.751918	0.129692	4	WT_45A
KELSDSVTL	O75694	0.751944	-0.0489408	4	KO_45B
GELSLPVHL	Q9NSG2	0.752221	0.154499	4	KO_45B
FSSPSFQTL	Q9NU19	0.752517	0.115938	3	KO_45A
AELDPVEYTL	O75817	0.752602	0.218388	3	KO_DMSO
TEIGKDVIGL	P53621	0.752867	-0.0649327	3	WT_45B
KEIDEVGDLL	O15270	0.75292	0.271641	3	KO_45A
EEVQEFHQL	Q12768	0.753178	-0.0418522	4	KO_45B
KLFDQANKL	Q9UDY2	0.75335	-0.0571888	4	WT_45A
KEILPAAEI	Q13415	0.753647	0.17637	4	KO_45B
GEVIHTGTL	Q0VGE8	0.753783	-0.0476866	3	KO_DMSO
YIDEGRLVL	P35610	0.753963	-0.0727016	3	KO_45A
KLIAQNLEL	P52732	0.754011	0.0268161	3	WT_45A
KLSGKLYLV	P33176	0.754028	-0.0599347	2	KO_DMSO
KLNDLIQRL	P53621	0.754055	-0.0662172	4	WT_45A
TSVPPGSAL	Q9BYW2	0.75416	-0.0409623	4	KO_45B
KELDGHVL	Q8TB72	0.754338	0.0166164	3	KO_45A
GLSESSVKV	Q8IUR7	0.754341	0.0825235	3	KO_45B
TEAAHPIRL	Q6P2Q9	0.754433	-0.0453703	4	KO_45B
KEIGELTQL	Q15404	0.7546	0.0621699	3	KO_45A
KEEKDFTIL	Q5BJF6	0.754672	-0.0385362	4	WT_45A
GEPFASHSL	Q96IZ5	0.754769	0.0493614	3	KO_DMSO
KILSELFTV	Q7L622	0.7548	0.312897	4	KO_45B
ALLSRLEQI	Q9UKM9	0.754818	0.216205	2	KO_DMSO
KIDEKNFVV	P54727	0.754821	-0.093976	4	WT_45A
SILEAVPQV	P36959	0.75487	0.200075	3	KO_DMSO
ALIARVTNV	Q9ULZ3	0.754949	-0.0527871	4	KO_45B
YLPPGFLSA	P36956	0.75499	0.266898	4	WT_45A
YEEEQFTVL	Q9Y4W2	0.75513	-0.335956	2	KO_45A
GLAPLHIQL	P09131	0.755415	0.216581	3	KO_45A
GEEGDLKTSL	O75164	0.755631	-0.0638885	4	KO_45B
AEVCPTPARL	Q9NZM5	0.755713	-0.134795	3	KO_DMSO
LADHTVHVL	Q6P4F7	0.75577	-0.0243268	2	WT_45B
KLSGKLYLV	P33176	0.755806	-0.0547084	3	KO_45B
VLSSRLAFA	P79483	0.756052	0.2272	3	KO_45A
KEAGSIVRL	P78352	0.756067	0.045876	4	KO_45B
RLDDLPHALSA	P09105	0.756169	0.102181	3	KO_DMSO
KIWDPVHRV	P29144	0.756226	-0.107382	3	KO_DMSO
ALAEEVEQV	Q9BQE5	0.756282	0.0771824	3	KO_45A
ALLDQLHTL	Q9Y6Q9	0.756288	0.185961	4	WT_45A
ALLYGDPEL	Q9Y6C2	0.756398	0.221578	3	KO_45A
AEPPLTAVL	Q9UPN9	0.756437	-0.101128	3	KO_45A
YLFREPATI	O00217	0.756438	0.160456	2	KO_45A
ALSDHHIYL	P04075	0.75648	0.112715	3	KO_45A
ALKPDLVNV	P09884	0.756523	0.0866161	3	KO_DMSO
FATTNQISL	Q86VX2	0.756559	-0.0980174	4	WT_45A
HEELIGAATAL	O15067	0.756617	0.114857	4	WT_45A
GENSGIGKL	Q6P0N0	0.756644	0.0640819	3	KO_45A
REGDLLTKERL	Q96F07	0.756657	0.0861606	4	WT_45A
KLHDVELHQV	O14775	0.756678	0.194789	3	KO_DMSO
SILRHVAEV	P05198	0.756679	-0.0964033	4	KO_45B
REIQTAVRLL	Q99880	0.756718	-0.0856891	3	KO_45B
RLPDIPLRQV	Q75QN2	0.756734	0.0574457	3	KO_45B
RLPGPLGTV	Q53GL7	0.756813	0.0775227	3	KO_45A
QEKLPDEVVL	Q86XK2	0.756871	0.0665069	3	KO_45A
REFIAERQKGL	Q7Z7A4	0.756906	-0.16149	3	KO_45A
FLIGQGAHV	O14974	0.756948	-0.0735099	2	WT_45B
HLTDITLKV	Q15046	0.757012	0.038839	4	WT_45A
REVQAEIGKL	O75150	0.757013	-0.076118	3	WT_45B
GLYHTNAEV	Q8N5H7	0.757264	0.0983768	3	KO_45A
TEAAHPIRL	Q6P2Q9	0.757282	0.0402943	3	KO_45A
SEESALNHL	Q9Y605	0.757356	-0.097446	4	KO_45B
KEFSEENVL	O43665	0.757392	-0.0359765	3	KO_DMSO
VSDFGGRSL	P27694	0.757479	0.0753742	3	KO_DMSO
SEVVGSSTL	Q02930	0.757612	-0.0553094	4	WT_45A
ALYHLAIKL	Q9UKA4	0.757635	0.211929	3	WT_45B
YAAGVHSVL	O43299	0.757731	0.150771	3	KO_45B
GETYIHEGL	P58335	0.757757	0.072074	3	WT_45B
KENSAPVKL	O14936	0.757822	0.235202	4	WT_45A
KLFDNTVGA	A0PJW6	0.757887	0.0710887	3	WT_45B
LLSNNNQAL	Q13283	0.757966	-0.0725341	3	KO_45A
GLVGSLQEV	Q9H1A4	0.758058	0.0932804	2	WT_45B
SEEVALVQL	Q13488	0.758066	0.201596	4	KO_45B
FESDLHSLL	Q12834	0.7581	0.171613	4	KO_45B
KTYDKTVAL	Q15008	0.758165	-0.0478602	4	KO_45B
TLLNVIKSV	Q14571	0.758182	0.216515	3	KO_45A
KELQDVGQSL	Q6UVJ0	0.758294	0.0552074	3	KO_DMSO
KETKDVSAL	Q9NRX1	0.758385	-0.838756	2	KO_45B
KEVAQAVLL	O15269	0.758426	-0.048811	4	KO_45B
AEPTVTNIL	O75448	0.758491	0.0594972	3	KO_45A
AEFPEKEAQL	Q6ZMZ3	0.758575	-0.066735	4	KO_45B
RTIEYLEEV	P40939	0.758601	0.0348762	3	KO_45A
KLPSNLPQL	Q9NVU7	0.758604	0.0410489	4	WT_45A
KEEEGIGEEL	Q9UEE9	0.758622	-0.104441	3	KO_DMSO
KLTEIRHEV	Q9UBW7	0.758697	-0.0658338	3	WT_45B
KLNPQQFEV	P46977	0.758702	-0.0682707	3	WT_45B
GLVGSLQEV	Q9H1A4	0.758707	0.0289922	3	KO_45A
AEEVGVEHL	P51665	0.75889	-0.0656209	4	KO_45B
ALDDIIYRA	Q9BYI3	0.758962	-0.0286425	4	KO_45B
RTVEKTWKL	Q13191	0.759008	0.0428319	3	KO_DMSO
IIIPEIQKV	P55060	0.759031	0.174098	4	WT_45A
HLAEALHQA	Q9BWS9	0.759073	0.0936466	3	WT_45B
FLLEGIRSL	P55160	0.759106	0.387108	4	WT_45A
KEFEQIEQL	Q6PCB8	0.759112	0.0575435	3	KO_45A
SLGELVKGV	Q92508	0.759236	0.0903706	4	WT_45A
LLPEGPPAI	Q15011	0.759363	0.0735514	4	KO_45B
FAVVPSTAT	O94985	0.759391	0.075269	4	WT_45A
RLHEKIQEA	O75683	0.759394	1.18283	2	KO_45B
SEVPQNVGL	Q9HCE0	0.759415	-0.0612213	3	KO_DMSO
KAWNDIKKV	P36578	0.759494	-0.220226	3	KO_45B
SEVGPVVSF	P33240	0.759514	0.0897226	2	KO_DMSO
KEQFETQKL	Q02224	0.759598	-0.21553	3	KO_45A
ALDTNQVSL	Q96GC6	0.760016	-0.0540339	3	KO_45A
FSTPHGLEV	Q99684	0.760024	0.065082	3	KO_45A
REIAEVNKKL	Q96HR3	0.760056	0.0447035	3	WT_45B
GEDPYPHKF	Q15046	0.760059	0.0357799	3	WT_45B
KLDSPRVTV	Q96G04	0.760236	-0.0716016	4	WT_45A
SLLDDLHSA	Q9C0D3	0.760262	-0.0447331	3	WT_45B
ALDTNQVSL	Q96GC6	0.760626	-0.0552161	3	WT_45B
GELGNGNIKL	P12004	0.76065	-0.0944034	3	WT_45B
TLAQRVKEV	Q9Y679	0.760659	0.0875174	4	WT_45A
KEAEFLQKL	A2A3N6	0.760752	-0.0181473	4	WT_45A
TLAEIAKVEL	Q15233	0.760769	0.499877	2	WT_45A
SQTFVNPHV	Q8IV63	0.761102	-0.0982375	3	KO_DMSO
QLFSEIHNL	Q96SN8	0.761222	0.215968	3	WT_45A
REIVISERL	P13611	0.761324	0.0644728	4	WT_45A
SLATHLQEL	Q6ZT62	0.761386	0.0488264	2	KO_DMSO
SEIKQINHL	Q9HCI6	0.761573	0.0817696	3	KO_45A
ALLKIEGVYA	P18077	0.761775	-0.219071	4	KO_45B
QEIKDIYGL	Q9H6V9	0.762007	-0.0450773	3	KO_DMSO
VEANYPETL	Q92503	0.762059	-0.117343	3	KO_45A
SESPSQDSL	Q9BWU0	0.762071	0.0795555	2	KO_45A
FAFESDLHSL	Q12834	0.762294	0.169349	2	KO_45A
SLQSTILGV	Q86WA8	0.762528	0.184401	4	WT_45A
LADDSVRSL	Q4J6C6	0.762588	0.0371523	3	KO_DMSO
KETSLVKQTL	Q5SW79	0.762746	-0.0604426	4	WT_45A
NEEGALSVL	O43390	0.762799	-0.152733	2	KO_45A
KEESAATQAL	P42696	0.762885	-0.136579	2	KO_45B
FAEGFVRAL	P05412	0.762913	0.163255	3	KO_45A
KEFPNQESL	Q96K83	0.762951	0.062005	4	KO_45B
KEEGVRDVL	P41252	0.763023	-0.0378251	3	WT_45B
EAPEEVEVL	Q96HT8	0.763075	-0.0831072	3	KO_DMSO
AAPPPSVTV	Q9H0E3	0.763193	0.122582	3	KO_45A
KILDKSQAL	Q9UID6	0.763626	0.0226616	4	KO_45B
SLDPTITRS	Q96PQ1	0.763644	-0.25143	2	KO_45A
RELYHVISF	P24928	0.763668	-0.0984348	3	WT_45B
SLNGTIFTV	Q9ULD4	0.763858	-0.225094	3	KO_45A
TETVHIFKL	Q9Y4P8	0.763943	0.0493182	3	WT_45B
TEFEQQERL	Q96EA4	0.763955	0.0295423	4	WT_45A
AETIAHIL	Q2TAA5	0.764002	0.0782731	3	KO_45A
ALQEVLKTA	P25398	0.764071	0.0790544	2	WT_45B
FLDKNDHSL	O14578	0.764105	-0.107655	3	WT_45B
ITAPPGTAA	Q96GE9	0.764165	0.0914026	3	KO_45A
AILAHLNTV	Q9UNS1	0.764193	-0.046828	3	KO_45A
GLYQGQVLV	Q13107	0.76427	-0.10461	3	KO_45A
STVAPGSGL	Q71SY5	0.764311	-0.0899836	3	KO_45A
GLAQVITAV	Q9UKY1	0.764317	0.130916	4	WT_45A
GLFQGKTPL	Q9ULW0	0.76452	0.0787419	3	KO_45A
AEVCPTPARL	Q9NZM5	0.764553	-0.14926	4	KO_45B
IENDVATIL	Q92558	0.764985	-0.0989824	4	WT_45A
IEDFPAKEL	Q9NXE4	0.765036	0.0237754	3	KO_45B
SEKDVQTAL	Q99714	0.765078	-0.0617201	3	KO_45A
SESKNILDEL	L0R819	0.765093	0.0808333	2	KO_45B
YEEILNTKL	Q53H80	0.765136	-0.0432362	3	KO_45A
AEHIPSGPL	Q9Y520	0.765152	0.158984	2	KO_DMSO
ALTSLLKTV	O43747	0.765196	-0.0577303	4	KO_45B
KEFEDKKVEL	Q9H7L9	0.765369	0.237961	3	WT_45B
KEKVEPEVL	P29375	0.76538	0.0488153	3	WT_45B
AATTSQPVL	P11274	0.765392	-0.0897619	3	KO_45A
ALYSAEHGL	Q07864	0.765514	-0.100375	3	KO_45A
LLDNTDIHL	Q86WA8	0.765611	0.0629403	4	WT_45A
QLFSQQHFL	O15417	0.765632	0.145241	4	WT_45A
TLGNVLVTV	Q9NV70	0.765652	0.087633	3	WT_45B
FLDKNDHSL	O14578	0.765679	-0.106239	3	KO_45A
KEQIIELEL	Q92616	0.765691	0.179794	3	KO_45A
EEFQKAVEL	Q14008	0.765714	0.0398261	3	KO_45A
EAPEEVEVL	Q96HT8	0.765842	0.0970411	3	WT_45B
LIDPNTLQV	Q96D46	0.765877	-0.0870577	3	KO_DMSO
QLQGYLRSV	Q02878	0.766002	-0.0791617	4	WT_45A
KELESQVSGL	Q9P2E9	0.766027	0.0800604	3	KO_45B
KLWKENPGL	Q92616	0.766072	0.108871	3	KO_DMSO
QENEPEPLSL	Q9NSI8	0.766244	0.0678465	4	WT_45A
HESLSHEL	Q8IZV5	0.766452	-0.479816	3	KO_DMSO
QENEPEPLSL	Q9NSI8	0.766468	0.0462034	3	KO_DMSO
AVALRPAEA	Q969H8	0.766526	-0.0931598	3	WT_45A
AEHIPSGPL	Q9Y520	0.766561	-0.164908	3	KO_45A
GEFGGFGSV	Q09028	0.766584	0.0638803	4	WT_45A
IANPTATLL	P51553	0.76663	0.117648	3	KO_45B
KLSSKLSAV	Q15036	0.766711	-0.170176	2	WT_45A
PEARIYEETL	Q13829	0.76676	0.0924115	3	KO_45A
GEFNEQVLRL	Q9H0K1	0.766774	-0.168319	4	KO_45B
KEHPDVQL	Q7Z628	0.766777	-0.0430167	3	KO_45A
AEILGKTSL	Q9BX67	0.76691	-0.0268066	3	KO_DMSO
RLLEQKVEL	Q9H307	0.766913	0.0828266	4	WT_45A
QIDGTLSTI	P59074	0.766916	0.12491	3	KO_DMSO
YQEKGVRVL	P61160	0.766975	-0.0611408	4	WT_45A
RLPEAIEEV	Q9UBQ7	0.767078	0.0454571	4	WT_45A
GEVSTQEAL	Q96FZ2	0.767136	0.0661282	4	KO_45B
AESDEGKLHVL	Q09161	0.767149	-0.0937444	3	KO_45A
TLLESIQHV	O95714	0.767187	0.0653109	3	KO_45A
SLAGNTYQL	O14791	0.767205	0.0985165	4	KO_45B
KLFEKSTGL	Q13352	0.767209	0.0755907	3	KO_DMSO
AELKSSTVGL	Q9Y247	0.767226	-0.0542031	3	KO_45A
KEQITISQL	Q02241	0.767372	0.106328	3	KO_45A
TLLSNIQGV	Q99541	0.767438	-0.212258	2	KO_45A
ALFSDTPANA	Q2QGD7	0.767546	-0.0614668	4	WT_45A
LLLDVPTAA	P13284	0.76756	0.171749	3	KO_45B
KELESQVSGL	Q9P2E9	0.767572	-0.0632369	2	KO_45A
ALASLIRSV	Q9Y646	0.767691	0.0488515	3	KO_DMSO
SEILDGNQL	O75534	0.767737	0.0577854	4	WT_45A
TEDITRYYL	P11171	0.767755	0.0403147	4	KO_45B
ALDDIIYRA	Q9BYI3	0.767857	-0.0335719	2	KO_DMSO
QENAEIIKL	Q9Y575	0.767951	0.0465276	3	KO_45A
REAEAAIYHL	P14618	0.767995	-0.151977	3	WT_45B
SEGKPSLTL	P48634	0.768044	0.0764572	3	WT_45B
SEEINQVEL	Q7L8J4	0.768058	-0.0933921	2	WT_45B
KELKDAGAGLL	P46977	0.768123	0.0693681	3	KO_45A
KLAEIVKQV	Q8IW41	0.768151	0.102098	3	KO_45A
REFDQKALL	Q03113	0.768216	0.0768006	4	KO_45B
GEQYDQAKL	A5YKK6	0.768226	0.04365	3	KO_DMSO
AEHRTPDVL	P31948	0.768354	-0.0839004	3	WT_45B
YLLPKDIKL	Q6T310	0.768383	0.225647	4	WT_45A
FEAQGKPEL	Q9NUG6	0.768477	-0.0443242	3	KO_45A
VVVGDLVEV	P50993	0.768548	-0.150567	2	KO_45A
ALNPEIVSV	P37287	0.768557	0.0519305	3	WT_45B
AEDDPSRTL	Q8IX07	0.768667	0.040117	3	KO_45A
KENGENVGL	Q6UVJ0	0.768707	-0.0995934	4	WT_45A
VLDDKDYFL	P61604	0.76888	0.135531	4	KO_45B
GETVAGHVL	Q8NCT1	0.768909	-0.124758	4	KO_45B
AELDTTNSL	Q9NZ52	0.769017	-0.0508451	3	KO_45B
SEEVTQSQL	Q96RS0	0.769046	0.0427753	2	KO_45B
ALVGTLKAA	Q9P1F3	0.769269	-0.0494082	2	KO_45A
GLDRNAPSV	Q12996	0.769287	0.0294861	2	KO_45A
SEIKGEVL	Q13438	0.769341	-0.118117	3	KO_45A
ALKDLINEA	P12004	0.769371	0.0274992	4	KO_45B
GEQVAVKSL	P23458	0.769501	-0.0775773	4	WT_45A
TLADVLYHV	Q9UBL3	0.769541	0.10771	3	KO_45A
WLDETLAQV	Q9P2G9	0.769546	0.22929	2	WT_45B
TLDGSLHAV	O75460	0.769656	-0.0501142	4	WT_45A
VEEGNVVQL	Q13574	0.769686	-0.0716887	3	KO_45A
GELVHPKAL	Q5SSJ5	0.769875	-0.0497366	3	KO_45A
RIIDVVYNA	P62241	0.770022	-0.100113	3	KO_DMSO
ITAPPSRVL	O00767	0.770076	-0.0723792	4	WT_45A
RLYDPASGTISL	Q9NRK6	0.770107	0.097516	2	KO_45A
GEIKEDTSF	P38398	0.770156	0.0484428	3	KO_45A
SEELSGGRL	P61158	0.770214	0.103086	4	KO_45B
QETPTSVLL	P09914	0.770457	0.12565	3	KO_DMSO
SLDPTITRS	Q96PQ1	0.770555	-0.115211	3	KO_DMSO
REEDFTRIL	P49368	0.770631	-0.0785658	4	WT_45A
VEATGEKVL	Q9UBK9	0.770697	-0.101405	4	KO_45B
IEQSTGIRL	Q99707	0.770984	0.178923	3	WT_45B
GEVEGHPVWAL	Q8N1F7	0.771007	0.0688529	4	KO_45B
FLQEHNTTL	Q9P219	0.771262	0.0455233	3	WT_45B
ILDQKINEV	P11926	0.771502	-0.146271	4	KO_45B
ALAEALKEV	Q6PI26	0.771605	0.0706315	4	WT_45A
SEERSLSLL	Q9NSV4	0.771636	-0.029899	3	KO_45A
GEEVGPSVYL	Q14008	0.771647	-0.0337863	4	WT_45A
SLLSELQHA	Q96PP8	0.771677	0.117821	3	KO_45A
KLFGHLTSA	Q8N3S3	0.771687	-0.0637609	4	WT_45A
YTYTSKAL	Q8WZ60	0.771704	0.149303	2	KO_45A
REVQTNDL	P61247	0.771718	0.670093	3	KO_DMSO
YESPGKIFL	Q6P0N0	0.77184	-0.0652605	4	WT_45A
RLIEQEEYL	Q9NTJ3	0.771859	-0.0764582	4	WT_45A
FSQPGLRSL	Q86TI0	0.771877	-0.03856	3	KO_45A
VVVAVGRAL	Q16531	0.772088	0.0779437	3	KO_DMSO
IEAALRESL	P30281	0.772097	-0.127787	3	KO_DMSO
TVAPFNPTV	Q96BU1	0.772146	0.0405864	4	WT_45A
RVSDINFTL	Q5H9R7	0.772148	0.134297	4	WT_45A
KLQELNYNL	P42224	0.772266	-0.0526342	4	WT_45A
AEFPEKEAQL	Q6ZMZ3	0.77245	0.0595147	4	WT_45A
RVPPPPPIA	P0DMR1	0.772487	-0.0609789	3	KO_DMSO
VEHVPGADIL	P32519	0.772596	0.0446124	4	WT_45A
KEIEVKKEYL	Q13769	0.77284	-0.140508	2	KO_DMSO
SEPSSTVSL	Q9UNY4	0.772876	0.0322728	4	WT_45A
ALASISHVA	P40692	0.772957	0.110412	4	KO_45B
KEILPAAEI	Q13415	0.773018	-0.0892246	4	WT_45A
GESEEHIEL	Q6PCB8	0.773032	-0.0608228	4	WT_45A
QLFEKQLQL	Q05209	0.77328	0.118162	4	KO_45B
SLNSNVYDV	Q96JH7	0.773539	0.102425	3	KO_DMSO
REAKVERPSTL	Q9H425	0.773542	-0.185323	3	WT_45B
ALSPNNHEV	Q92747	0.773569	-0.298571	3	KO_45B
RELPGSTEL	A0JLT2	0.773602	-0.060279	3	KO_45B
AELEGRCQL	Q96F44	0.773642	-0.0519363	4	KO_45B
SESRYPQAL	Q8WV92	0.773685	-0.125961	3	KO_45A
GEVNVLDNL	Q8IYM9	0.773695	0.0829065	3	KO_45A
KLWESPNVL	Q9BW83	0.773745	0.082634	3	KO_DMSO
SLYDYNPNL	Q99613	0.773765	0.172195	4	KO_45B
SLLDLHTKV	O75691	0.77388	-0.0759424	3	KO_DMSO
ALYDEVRTV	A6NHR9	0.773928	-0.0731053	3	KO_45A
AAAAPSPVL	P81877	0.774016	-0.078175	4	KO_45B
KLDSPRVTV	Q96G04	0.774061	-0.212941	2	KO_45A
ALLETNPYL	O96005	0.774175	0.149727	4	WT_45A
TEITHAVVI	Q99613	0.774408	0.0231538	4	KO_45B
REENPEFTSL	Q5TEJ8	0.774472	-0.0895247	3	KO_45A
SESPGVLQL	Q9H2G9	0.774505	-0.061494	2	KO_DMSO
AEFEDLDSL	P23588	0.774783	0.151922	2	KO_45A
AEYKEEELL	Q01826	0.774823	-0.0756458	4	KO_45B
SLFVKLHNV	Q75QN2	0.774845	0.225741	2	KO_45B
VAIKAGTTL	Q5BJD5	0.774918	0.0830616	3	KO_45A
REFWAKPKP	Q9Y241	0.775044	-0.0951195	4	KO_45B
GLLTEIRAV	Q9UEE5	0.775158	0.210128	3	KO_45A
KLHPGLLEV	Q9H497	0.775173	-0.19364	2	KO_45A
KTPDVYTQV	Q6UWY2	0.775192	-0.0491421	3	WT_45A
GEFSDKLLSL	Q12899	0.775226	0.0999994	2	KO_45A
GENSGIGKL	Q6P0N0	0.775232	0.112882	3	WT_45B
SILSEVQQA	P09874	0.775412	-0.145502	3	KO_45A
SLFGGSVKL	Q8WUM4	0.775497	0.0692586	3	KO_45A
GEVLIDTHL	Q9NP50	0.775554	-0.0541605	3	KO_45A
VLQQHLETL	Q9NP66	0.775615	0.0467301	4	WT_45A
QLIDIIHTA	Q9NXF1	0.775635	0.124208	3	KO_45A
NLAKEAAAV	Q9NZL9	0.775674	0.147035	3	KO_DMSO
AEDSVSQRAVL	Q9NY93	0.775792	0.164627	2	KO_45A
REVQTNDL	P61247	0.775807	-0.58301	3	KO_45A
RLLDRKVLL	Q9H4A5	0.776064	-0.0534388	4	KO_45B
RLPDIPLRQV	Q75QN2	0.776112	-0.0481637	3	KO_45A
SESHPNSNLL	P63010	0.776116	-0.0464667	4	WT_45A
VLSSDGVWRV	Q9BUK6	0.776179	0.0567324	4	WT_45A
GESITHAL	Q01518	0.77621	0.030389	3	KO_45A
SETNDTKVL	P05783	0.776359	0.28348	3	WT_45B
GESAGAASVSL	P06276	0.776399	0.170422	2	WT_45B
AEVDTRESL	O60306	0.776425	0.0596123	3	KO_45A
AEIIQHDQL	Q93050	0.776547	-0.152272	2	KO_45A
RLGSVNENL	Q7L5Y1	0.776551	-0.072226	3	KO_DMSO
KLLPGDIHQI	Q14185	0.776643	0.0378982	3	WT_45B
GLLENSPHL	Q9Y620	0.776674	-0.376222	2	KO_45B
LEQQNKILL	P08670	0.776681	0.0348373	3	WT_45A
GEISQEEVL	P41002	0.776706	0.0453886	4	KO_45B
HEEIIKVYL	Q9NNX1	0.77671	0.158073	3	KO_45B
REELFIQKL	Q14738	0.777023	-0.0419196	3	WT_45B
KEQIIELEL	Q92616	0.777157	0.168806	4	KO_45B
SEDKKNIIL	P23528	0.777298	-0.049923	4	KO_45B
TEEGQKIVL	Q08257	0.777368	-0.0903186	4	WT_45A
SLDQPTQTV	Q99613	0.777471	0.0684911	4	KO_45B
KEYLVETSL	Q7Z3K6	0.777559	-0.0481051	4	KO_45B
RETLPAEQDL	P25786	0.777568	-0.0505119	4	WT_45A
KLSSAHVYL	Q86WR0	0.77759	0.175596	2	WT_45B
RLLQEQHQL	Q63HN8	0.777604	-0.0423385	4	WT_45A
AELILHDAL	Q6DKK2	0.777663	-0.0371756	4	WT_45A
GLDVDGIYRV	Q9BRR9	0.777748	-0.137407	4	KO_45B
AEYTAKIAL	P15311	0.777804	-0.0313404	2	WT_45A
AEFEQGHQFL	Q12899	0.777806	-0.0313678	3	KO_DMSO
SETKDVFQL	Q9BWT6	0.777862	-0.0742257	3	KO_DMSO
SEPDAVHVVL	Q8NB37	0.777874	0.0264876	3	KO_DMSO
RLIAQRYLL	P25789	0.77788	0.0450972	4	KO_45B
KLLEGEESRISL	P08670	0.77794	0.169254	3	WT_45A
GEQPPQLSL	Q14693	0.777945	0.0524227	4	WT_45A
TLTSKLYSL	Q9UDW1	0.777957	0.0699705	3	WT_45B
YLYGQTTTYL	P11388	0.778086	-0.0762504	2	KO_45A
AESPVFKEL	Q08357	0.778151	0.0740683	3	KO_45A
SETKDVFQL	Q9BWT6	0.778196	0.0883026	4	KO_45B
REYDTAEAQSL	P27544	0.778382	-0.114206	3	WT_45B
QLDDLKVEL	P42766	0.778388	-0.155993	3	KO_45A
GELSLPVHL	Q9NSG2	0.778437	0.149995	3	KO_45A
GEVKGTSGSL	Q9P265	0.778442	-0.22743	2	KO_45B
VLFTGVKEV	Q9Y5X3	0.778456	-0.112009	3	WT_45B
VLKVFLENV	P62805	0.778571	-0.259308	4	KO_45B
NVIERLQEA	Q9UBK9	0.77884	0.0498711	3	KO_45A
QETAVAPSL	Q15691	0.778956	-0.0376962	4	KO_45B
SESPGATEL	Q6P0N0	0.779024	0.0390902	3	KO_45A
AENPSIQLL	Q7Z434	0.779052	0.07266	3	KO_45A
FIDDANYSV	O14977	0.779273	0.0663217	4	WT_45A
KTGEVLHEV	Q14202	0.779293	0.174125	3	KO_45A
SAAFPGASL	Q15038	0.779395	0.0600726	3	KO_45A
LADHTVHVL	Q6P4F7	0.779408	0.117901	4	KO_45B
KQQASQVLV	P07225	0.779424	-0.14136	3	KO_DMSO
GEDGQVVLI	P05423	0.77946	0.0696815	3	WT_45B
SVASTITGV	Q99541	0.779512	-0.105484	4	KO_45B
AEILGKTSL	Q9BX67	0.779633	0.0327213	4	WT_45A
VLADQEVRL	O43566	0.779737	-0.115172	3	KO_45A
LLIDDKGTIKL	P06493	0.77975	0.227375	3	KO_45B
SETPTLQGL	O15439	0.779884	0.0589432	2	KO_45B
VLAHTILGV	Q9NUQ7	0.779978	-0.0391202	4	KO_45B
GIFGGHIRSV	Q14694	0.780111	-0.0577958	4	WT_45A
KEASVHIQL	P13612	0.780142	-0.0673224	3	KO_DMSO
TLYNTEVLL	Q01543	0.780416	0.171072	3	KO_DMSO
TLISELVQA	Q14999	0.780449	-0.206693	4	KO_45B
TLDDKKVYL	Q567U6	0.780457	-0.048554	3	KO_DMSO
LESEDEVKL	P31943	0.780495	-0.0359219	4	WT_45A
ALAPHLDDA	Q86Y56	0.780577	0.114863	2	KO_45B
SLHSKLFRV	Q32MH5	0.780594	-0.0868816	3	KO_45A
ISNPPGSNL	Q9H4A3	0.780719	-0.0545927	3	KO_45A
GLAALAVHL	O15360	0.780782	0.117194	4	KO_45B
YGGPASQQL	P31943	0.780934	0.115558	3	KO_45B
KEEQLQQIL	P51948	0.781004	-0.029954	3	KO_45A
SESHVHSLL	O43314	0.781042	0.0690394	4	WT_45A
LTFVKDPQL	Q8TCE9	0.781042	0.118263	3	KO_45B
KELEAISHL	Q13671	0.781066	-0.104549	4	WT_45A
ALNSKILSV	Q96NW4	0.781135	-0.102478	4	KO_45B
FEAQGKPEL	Q9NUG6	0.781145	-0.0377084	3	WT_45B
SEGQFQQVL	Q9UKV8	0.781278	-0.111297	2	WT_45B
ALQEALENA	O75694	0.781412	0.0456834	3	KO_45A
AALPNVYEV	P33992	0.781614	0.0322733	2	KO_45A
RELEKLFQL	Q9NZH4	0.781717	0.240198	4	WT_45A
NESGVRELL	Q9BYX4	0.781722	0.0496862	3	WT_45B
VLTNKLLTV	P37287	0.781829	0.021788	4	WT_45A
FGCPNPRQL	Q13946	0.781874	0.0825792	4	KO_45B
GEPLQAAASAL	P23610	0.78196	0.167232	4	KO_45B
AEVASEKL	Q02952	0.78197	-0.154927	3	KO_45A
GENGDPKAFL	Q6NW29	0.782014	0.0695577	3	KO_45A
SEFATTNQI	Q86VX2	0.782058	-0.0381141	4	WT_45A
SLFGDVKKL	Q9UNF1	0.782131	-0.0649415	3	KO_45A
KIGEGTYGV	P06493	0.782173	-0.0683513	4	KO_45B
LANEHNVAL	O00410	0.782291	-0.054661	4	WT_45A
KLLERVSAI	Q8WX92	0.782402	0.115994	3	KO_45B
ALYDEVRTV	A6NHR9	0.782408	-0.0720758	2	KO_45B
ALASLIRSV	Q9Y646	0.782459	0.039783	4	KO_45B
ALSSSSIRV	Q8IVD9	0.782498	-0.0706666	3	KO_45A
REHDIAIKF	P30260	0.782664	-0.0894504	3	KO_DMSO
GLIDKVNEL	P61011	0.78277	0.0940846	3	KO_DMSO
QLLGSAHEV	Q13813	0.782945	0.0613809	4	KO_45B
LEKIADPTL	Q6P996	0.783083	-0.0271745	3	WT_45A
ALSGHLETV	P07355	0.783124	-0.0875609	4	WT_45A
RELEQRVSL	Q7L7X3	0.783315	-0.069515	4	KO_45B
SAAPPGASL	P10275	0.783413	0.0964473	3	KO_45A
KLHPGLLEV	Q9H497	0.783488	-0.0235359	3	WT_45B
GLSSLSIHL	Q96RR4	0.783501	0.111011	4	KO_45B
TESGLNVTL	Q15365	0.783713	-0.0301411	4	WT_45A
ALYDNVEKL	P08243	0.783774	0.119873	3	KO_DMSO
SILSEVQQA	P09874	0.78384	0.118158	3	WT_45A
AEQKLQQTL	Q13136	0.783879	-0.0940324	3	KO_45A
SLTGRLDEV	P42226	0.784102	0.0514334	4	WT_45A
YADVGGKQF	P51571	0.784149	-0.0640445	4	WT_45A
REFPEADAEKL	O14686	0.784246	0.038153	3	WT_45B
KEHQEFLTKL	P49454	0.784268	-0.0709557	3	WT_45B
REIDYKTAF	Q75QN2	0.784329	0.137014	3	KO_DMSO
KESTLHLVL	P62987	0.784365	0.0199233	3	WT_45B
VEFQNLATL	P24928	0.78443	0.175426	2	KO_45A
QEIADAHGL	O96018	0.784498	-0.0479162	2	KO_45A
GEALLTHLL	Q8IZL8	0.784514	-0.12461	4	WT_45A
KESLDVYEL	Q13510	0.784589	-0.090919	4	KO_45B
EETRLLNIL	Q15021	0.784591	-0.200787	3	KO_45A
SESRYPQAL	Q8WV92	0.784602	-0.0369791	3	WT_45A
QEQAAKAVL	Q9NVN8	0.784632	-0.0571435	3	KO_45A
GESGKSTFL	Q03113	0.784668	-0.0533577	3	WT_45B
YADVGGKQF	P51571	0.784702	0.0507549	4	KO_45B
AEVKAAAEI	Q9Y2X3	0.784743	0.0356172	3	KO_45A
TEASEQQAL	Q5SRE5	0.784765	-0.104792	2	KO_45B
KLISELQKL	Q5UIP0	0.784782	0.0617322	4	WT_45A
RLAPEIVSA	Q86YV5	0.784875	-0.0324737	4	KO_45B
FAENNFTEL	P17947	0.7849	0.0788114	4	KO_45B
GESGLGKSTL	Q16181	0.784921	-0.0372064	4	WT_45A
KLDVGNAEV	P51572	0.78493	0.060572	3	KO_45A
VETVYTHVL	P04843	0.784935	0.0343092	4	KO_45B
KVLDFEHFL	P60660	0.784982	0.426198	4	WT_45A
SEKPTVQQL	Q9Y263	0.78511	-0.105421	4	KO_45B
QQIGKVVQV	Q9UNX3	0.785277	-0.180826	3	KO_45A
LALDASQHSSL	Q96J42	0.785285	-0.0505641	2	KO_45B
KEIGELTQL	Q15404	0.785297	-0.0566265	3	KO_DMSO
GLIEILKKV	O14737	0.785393	-0.171822	3	KO_DMSO
ALLAENSEL	Q99941	0.785555	0.0378553	4	KO_45B
ALSNLEVKL	Q86UX7	0.785704	0.0548112	3	KO_45A
FEDGQKIVV	P10644	0.785842	-0.046191	4	KO_45B
ALVVQVAEA	P07686	0.785931	-0.103592	4	KO_45B
ALDGLLQQV	P55199	0.786047	0.218358	4	KO_45B
ALWEDEGVRA	P63092	0.786067	-0.069642	2	KO_45A
GLSNHIAAL	Q6PL18	0.786089	-0.0372068	3	KO_45A
GEEPGQSGASL	Q53GL7	0.786128	-0.0962735	3	KO_45A
GEKVNIISV	Q9BY44	0.786137	-0.0316617	3	KO_DMSO
HEAEIETRI	Q6ZRS2	0.786167	-0.197156	3	KO_DMSO
NLDPAVHEV	Q9HCN4	0.786262	-0.0765854	4	WT_45A
KESGSTLDL	Q9ULU4	0.786353	0.0708802	4	WT_45A
AEVSELETRL	Q15027	0.786529	-0.0691696	3	WT_45A
RLWPKIQGL	Q9NX09	0.786579	-0.111764	4	KO_45B
KISDFGLATV	O14757	0.786581	0.0855223	3	WT_45A
GEHGLIIRV	O43847	0.786717	-0.0442707	4	WT_45A
FGHSSTSAL	Q7Z6Z7	0.786784	-0.0887037	3	KO_DMSO
AEQQAALLL	Q96BN2	0.786824	0.0653492	2	KO_DMSO
KETPDKVEL	Q13610	0.786889	0.360647	3	KO_DMSO
GEPSLYNSL	Q6P1K8	0.786988	0.044883	3	WT_45B
KEPEINTTL	Q8IYU8	0.787006	-0.0151099	2	WT_45B
NEVFNDVRL	P52907	0.787161	-0.103012	3	KO_45A
KLLSHEESV	O60381	0.787378	-0.0769121	3	KO_45A
SLLESVQKL	Q13535	0.787415	0.0864217	3	WT_45B
WEDDVNHSF	Q9NQW6	0.787429	-0.0974814	3	KO_45A
KESTLHLVL	P62987	0.787541	-0.0380635	4	KO_45B
VEDSDKQLL	Q9H078	0.787577	-0.0213219	4	WT_45A
KLWEAESKL	Q9NYP9	0.787642	-0.0524038	3	WT_45B
TLGNVLVTV	Q9NV70	0.787703	0.123774	2	WT_45A
QEALPEKSL	Q8N4U5	0.787747	0.124865	2	KO_45A
VLTSEVHSV	Q9NVM9	0.78776	-0.0433632	2	WT_45A
FAVAPNQNL	P12110	0.787807	0.0764606	3	WT_45B
LLLPGPSAA	P23284	0.78786	-0.0632585	4	WT_45A
ALLTGIISKA	Q92621	0.787875	0.129811	4	WT_45A
VLTNKLLTV	P37287	0.787968	0.0558691	3	KO_45A
GEFNEQVLRL	Q9H0K1	0.787981	-0.189252	3	KO_45A
FLHEATVRL	Q12772	0.788056	-0.0605601	3	KO_DMSO
VESHIQHSL	Q9BR11	0.788076	0.20936	4	WT_45A
KEDVNEAIRL	P33993	0.788076	0.102291	2	KO_45A
TLTSKLYSL	Q9UDW1	0.788111	-0.0420608	4	KO_45B
GLAPHLEQI	Q8TEX9	0.788167	-0.0379601	2	KO_DMSO
SEYRFPEEL	P26641	0.78828	0.0997795	3	KO_45A
SIFASPESV	O75940	0.788282	0.0251881	4	KO_45B
YEDQTKPVL	Q9UIJ7	0.788315	0.0820389	3	KO_45A
SETEGTPKL	Q8NBZ0	0.788639	0.0727021	3	KO_45A
KENTIEHLL	P30154	0.788989	0.0694825	3	KO_DMSO
KLPSETIFV	P57678	0.789032	-0.0411703	2	KO_45A
SEESALNHL	Q9Y605	0.789172	0.0847347	3	KO_DMSO
SLNGLEVHL	Q9NQG7	0.789192	0.0595727	3	KO_45A
FLANIGTSV	Q9UKG1	0.789467	-0.1468	3	KO_45A
NIVEKLREV	Q9C035	0.789484	0.0285258	4	WT_45A
IVWNGPVGV	P00558	0.789545	0.16347	3	WT_45B
LENDGATAL	P46060	0.789605	-0.085142	3	KO_45A
SLLENLEKI	P0DMR1	0.789823	-0.345969	3	KO_45B
ALAPAPPQV	Q04206	0.789927	0.0771426	4	KO_45B
ALNEQIARL	O14777	0.789972	-0.0876042	3	KO_45A
REAVVNTQEL	Q6P2Q9	0.789974	0.0531589	4	KO_45B
REIEQVNERVL	P0C1Z6	0.790007	-0.0609145	4	KO_45B
AAVKATQTL	Q6PJG2	0.790224	-0.0976802	3	KO_45A
KLSESQLEL	P31785	0.790258	0.0650719	3	KO_45A
GESEEHIEL	Q6PCB8	0.790447	0.0969757	3	KO_DMSO
SEWNTVERL	O00541	0.790451	-0.0658386	3	WT_45B
SLLEKSLGL	O43324	0.79046	0.0956943	4	WT_45A
ALLDRIVSV	Q92621	0.790589	0.122647	3	KO_45A
YLLPAIVHI	P17844	0.790608	0.237657	3	KO_45B
KEEQLQQIL	P51948	0.790627	0.0302193	4	KO_45B
KEPVTPSAL	Q96GD4	0.790716	-0.101145	4	KO_45B
KELEGLQQL	Q08378	0.790836	-0.0355748	3	WT_45A
ALNNLLHSL	Q96Q15	0.790891	0.0581412	2	WT_45B
REWPESVSL	Q9BSG1	0.79098	0.08861	3	KO_45A
HESPAVKL	O00311	0.79098	0.226723	3	KO_45A
ALLDSAHLL	O14617	0.790999	0.100666	3	KO_DMSO
AEASSVKNEL	Q9P2D1	0.791009	-0.094443	4	KO_45B
REDYPQKEIL	Q9ULI2	0.791054	-0.0891965	3	KO_DMSO
ALIQQATTV	P32969	0.791106	-0.0492725	3	WT_45B
AEVPESVFL	Q03169	0.791129	0.0920947	2	WT_45B
AEPTVTNIL	O75448	0.791175	0.0837456	4	WT_45A
TENNDHINL	P61956	0.791191	0.061153	3	KO_45A
SEINSNSDSL	P19525	0.791206	0.0976595	4	KO_45B
GEVLIDTHL	Q9NP50	0.791314	-0.0511673	4	KO_45B
VLLDHIQSA	Q7Z3U7	0.791438	-0.0599017	3	KO_45A
REHDIAIKF	P30260	0.791495	0.0867367	3	KO_45A
YEDQTKPVL	Q9UIJ7	0.791537	-0.125504	2	WT_45B
VEETATAKNVL	Q9BPX3	0.791571	0.03365	2	KO_45A
AVIGDVIRV	Q9NR30	0.791586	0.0451653	4	WT_45A
ALYDEVRTV	A6NHR9	0.791859	-0.0581832	3	KO_DMSO
GEDAPVRPL	Q9NXG6	0.791875	-0.0983826	4	WT_45A
TAAPPAQPL	P25440	0.791888	-0.0734227	4	WT_45A
GLIEILKKV	O14737	0.791913	0.183538	4	WT_45A
QEAKPSTEDL	P63165	0.792003	-0.0471463	3	KO_DMSO
GEANVTGSQL	Q5T3J3	0.792017	0.0210467	4	KO_45B
RLLEQKVEL	Q9H307	0.792082	0.140822	3	KO_45A
SLADLYFRA	Q9UJX3	0.792193	-0.23735	2	KO_45A
VLYSIAEKV	P83876	0.792197	-0.0444181	4	WT_45A
ALSGHLETV	P07355	0.792247	-0.107844	2	WT_45B
IANPTATLL	P51553	0.792268	0.0695507	4	WT_45A
LLANKVPAA	Q8NHW5	0.792309	-0.0763182	2	WT_45A
SETEGTPKL	Q8NBZ0	0.792328	0.0316817	3	WT_45B
KIADFGWSV	Q96GD4	0.792335	0.170626	4	KO_45B
SESNHLIHL	Q9NV70	0.792395	0.0259057	3	KO_45A
KESPELLEL	Q9NQZ2	0.792444	0.0682825	4	KO_45B
ALLGHTDTV	Q8IZQ1	0.792465	0.0580428	3	KO_45B
GLDNQIQEI	P62191	0.792732	0.101262	4	WT_45A
SLSDTVEKL	Q14203	0.792945	0.0566308	3	KO_45A
GVLDTLTKV	Q99417	0.792955	0.0993639	4	WT_45A
TEIDEKEYI	P61289	0.793114	0.0609641	4	WT_45A
KLAEKLTIL	P55160	0.793228	0.0397836	3	WT_45B
AILAHLNTV	Q9UNS1	0.793374	0.0484499	4	KO_45B
SEQTGKELL	P53396	0.793385	-0.0785422	4	KO_45B
KELGKFTGL	Q8TDD1	0.793527	-0.0536145	3	WT_45B
KELDGHVL	Q8TB72	0.793687	0.0192761	3	KO_DMSO
TLYEAVREV	P62906	0.793814	0.0346174	3	KO_45A
HEQKEQISL	Q9Y5P8	0.79384	-0.0826192	3	KO_45A
AEISQPPAL	Q9BQ70	0.793866	-0.0495207	3	WT_45B
SLIGHLQTL	Q16690	0.793872	0.129863	4	WT_45A
QEVTPSRSTL	P49454	0.793876	-0.0370469	3	KO_45A
LAVDKSASL	Q96T58	0.793906	0.0639436	2	KO_45A
GLTSAIQAV	Q9Y692	0.79392	0.0473771	2	KO_45B
FSAGEPRVL	Q9BRA0	0.794039	-0.0623233	3	WT_45B
GEVPTVESF	Q13576	0.794066	0.0508562	3	KO_DMSO
KEFTGIDNL	Q9NU22	0.794068	0.0485555	2	KO_DMSO
SILHDVVEV	O75391	0.794331	0.127619	4	KO_45B
TLDNNVLTL	O14832	0.794335	-0.0956094	4	KO_45B
KEPDVSEEL	Q460N5	0.794372	0.0347955	3	WT_45B
LLSESNERL	Q13136	0.794399	-0.0433985	3	WT_45B
NEFEATQKL	Q16649	0.794479	-0.18691	2	KO_45B
AETSSWVNL	Q7Z7N9	0.794517	-0.0957233	2	KO_45A
FAASGGFLH	Q9BY77	0.794536	-0.148833	3	KO_DMSO
REHVEAIKIGL	O95229	0.794583	-0.104891	4	WT_45A
KEDYTGKDVL	P52788	0.794674	0.115685	3	KO_45B
KELTIGSKL	P06703	0.794738	-0.0352168	3	KO_45A
RLYDTHITV	P51784	0.794739	-0.0686079	3	KO_45A
FEAPDQKTL	Q9Y520	0.794782	0.024834	4	WT_45A
TEALPVKL	P31350	0.794803	-0.104326	3	KO_45A
ALPDQGIAKA	P78318	0.794847	-0.0214223	3	KO_45A
SEPPVYANL	P05412	0.794882	0.0533509	3	KO_45A
KETEVFYEL	Q99814	0.795083	-0.12909	3	KO_DMSO
AESHPSSNLL	Q10567	0.795116	-0.127251	3	KO_45A
SILHDVVEV	O75391	0.795153	-0.0975233	4	WT_45A
KLQEQIHRV	O60293	0.795198	-0.77255	2	KO_DMSO
REIVISERL	P13611	0.795262	0.136534	3	KO_45A
KLFEKSTGL	Q13352	0.7953	0.0503135	3	WT_45B
RLQEDPPVGV	P63146	0.795337	-0.0566079	3	KO_45A
IIIPEIQKV	P55060	0.795337	-0.156266	3	KO_45A
KLDPTKTTL	Q92597	0.795395	-0.161691	3	KO_45A
AEGPPIVTL	P43155	0.795453	-0.0510507	3	WT_45B
GEPGAQPQL	Q9NRG9	0.795463	0.102387	3	KO_45A
KESGAINTSL	Q14807	0.795606	-0.0633787	4	KO_45B
SEAITQSVL	O60287	0.795815	-0.0747734	4	KO_45B
KLLEEQGIFL	Q5T4S7	0.79588	-0.20746	3	KO_DMSO
ALSDGVHKI	Q9NVQ4	0.795902	-0.0860579	3	KO_45A
REEQGSGGYSL	Q96AV8	0.795935	-0.0569626	2	KO_45B
LESDNNTAL	Q13263	0.795964	-0.0469436	3	KO_DMSO
GLADPSALTQA	Q96S55	0.796037	-0.0275645	3	KO_45A
SVAGKIHTV	Q9Y6Q2	0.796052	-0.53399	4	KO_45B
GETLPEQHL	Q53H54	0.79606	0.0523369	4	KO_45B
AELKQAQTL	Q9H0A8	0.796285	-0.0924263	4	KO_45B
VEDLGSKILL	P35613	0.796363	-0.188993	3	KO_45A
KLTPLSHEV	Q2VIR3	0.796365	0.0627454	3	KO_45B
SLFPGKLEV	Q13045	0.796379	0.0665113	3	KO_45A
RESFQRVEL	Q9NYR9	0.796454	0.0300301	3	WT_45B
TEFGHPAAI	Q9P2S5	0.796521	-0.0753115	4	KO_45B
KLIPFLEKL	Q05D32	0.796523	0.292488	3	KO_45A
AEHDYGLFHL	Q69YN4	0.796645	0.0918243	3	WT_45B
ALVGSSPHL	O75132	0.796649	0.0279754	4	WT_45A
KLEEIIHQI	Q15042	0.796703	0.0317801	4	WT_45A
HVLDVIHEV	O75962	0.796715	0.0328978	3	KO_45A
ILAPTVQEL	Q92499	0.796763	0.111118	2	WT_45B
KELEANVL	Q9NTJ3	0.796895	0.0379157	4	WT_45A
REDYPQKEIL	Q9ULI2	0.796911	0.121488	3	KO_45A
SEKDVQTAL	Q99714	0.797035	-0.0867664	4	WT_45A
GEVPSQASL	P17022	0.797038	-0.0769574	2	KO_45A
GEIQAGAKL	Q13409	0.797038	-0.064461	4	KO_45B
KEESLHSIL	P54198	0.79705	0.0447754	4	WT_45A
KEHQEFLTKL	P49454	0.797062	-0.0719707	4	WT_45A
KILTKLLEV	Q9UI12	0.797067	-0.184957	3	KO_DMSO
ILIGKENLL	Q0VDF9	0.797081	0.114995	4	WT_45A
REEQGSGGYSL	Q96AV8	0.797213	-0.0532362	2	KO_45A
ILSGIGVSQV	P46977	0.797341	0.0516235	4	WT_45A
LEVEDRTSL	Q8IX90	0.797364	0.0798706	4	WT_45A
KEGLPTRAL	P49454	0.797415	0.0601293	4	KO_45B
KETEIVKKL	Q03701	0.797447	-0.448901	4	KO_45B
VEFQNLATL	P24928	0.797457	0.205698	3	KO_45B
TEVKKIYKL	Q9Y3C4	0.79751	-0.0784738	4	WT_45A
GESVKVHQL	Q9HAU5	0.797571	0.0453772	2	KO_45B
AEAGAEARL	Q14160	0.797678	-0.402758	3	KO_45B
KLNATNIEL	P28066	0.797868	-0.0349245	4	WT_45A
SESPGATEL	Q6P0N0	0.797895	-0.0343619	4	KO_45B
KEFDGKSLV	P08238	0.797944	-0.0708675	4	KO_45B
NEEGALSVL	O43390	0.798034	-0.0636061	2	KO_DMSO
GESGIKVAV	Q6UXN9	0.798137	0.0318494	3	KO_45A
YEEVHVPAL	O75643	0.79818	0.063884	3	KO_45A
QEIKESVEL	P62191	0.7982	0.0777663	4	KO_45B
AEDKDTPAL	Q7Z6Z7	0.79829	-0.0368137	3	KO_45A
QENAEIIKL	Q9Y575	0.798327	-0.0472927	4	WT_45A
LLSSHVRGV	Q9UI30	0.79834	0.0998079	4	KO_45B
KEVANSTANL	Q9Y490	0.798355	-0.0575223	2	WT_45A
TLQEQLEKA	Q9H307	0.798464	0.0923748	4	KO_45B
KEDGTFYEF	O43776	0.798528	0.121035	2	KO_45B
AELDEKISAL	Q9NS73	0.798708	-0.0430277	4	WT_45A
ALSPQLQQL	Q8IZL8	0.798754	-0.0826828	3	WT_45B
ALAFKLDEV	Q96EP9	0.798755	0.114312	4	KO_45B
KEAERDVSL	P57678	0.798846	-0.852486	2	KO_45A
KLYSVVSQL	Q93008	0.798997	-0.0343146	4	KO_45B
KLFPDTPLAL	Q12906	0.799096	-0.0823754	2	KO_45A
FLASESLIKQI	P62906	0.79911	0.206175	3	KO_45B
PEARIYEETL	Q13829	0.799185	0.0799827	2	KO_45B
EEITSGCQL	P31785	0.799264	0.0392279	3	KO_45A
NLLPHAINL	P15498	0.799362	0.195863	3	WT_45A
AILEKVFTA	Q6ZMG9	0.799423	0.0740249	4	KO_45B
KEAAGEGPAL	P27695	0.799501	-0.217287	3	KO_DMSO
TAAPVVPEL	O75116	0.799756	-0.0595821	3	KO_45A
ALANQIPTV	P43246	0.799831	0.0603013	3	KO_45A
SESVASSQL	Q6FIF0	0.79985	0.0345624	3	KO_DMSO
VLADSVHLA	O43482	0.79988	0.0364181	4	WT_45A
GEDRSPPTAL	Q9BUB5	0.799949	0.0643314	4	WT_45A
FESDLHSLL	Q12834	0.800122	0.184545	4	WT_45A
GEKLEPEKL	Q6IQ32	0.800173	-0.050803	4	KO_45B
LTFVKDPQL	Q8TCE9	0.80019	-0.0833906	3	WT_45B
RILDESHSI	Q9HCK8	0.80027	0.0400544	3	WT_45B
KQISQAYEV	P31689	0.800364	-0.0959746	3	WT_45B
AVLPHVDQV	Q9Y2F5	0.800367	-0.045692	4	WT_45A
TEVLESFKL	Q9NVR2	0.800407	0.140127	4	WT_45A
SQFPGAITL	Q8WZ82	0.800429	0.150786	3	KO_45A
RLFEGTGARL	Q6NXR4	0.800509	0.0387998	3	KO_DMSO
GEVGHHIDL	Q86VP6	0.800564	0.0513791	3	KO_45A
ISTDLTHLQ	Q8IYS2	0.800565	0.118239	4	WT_45A
REVYTSNNQL	Q13085	0.800681	-0.136169	2	WT_45A
LLPPQPALA	P12821	0.801085	0.0577915	4	WT_45A
KELEGLQQL	Q08378	0.801252	0.0491984	3	KO_45A
KESTGVTTL	Q9UBH6	0.801285	-0.0262309	4	WT_45A
ILDAQTAFV	P33527	0.801337	-0.0882127	4	WT_45A
TLASSLHTL	Q15345	0.801364	-0.0520228	3	KO_45B
AENAGSYSL	Q13569	0.801406	-0.151697	3	KO_45A
YGTRYGASL	P61513	0.801421	-0.239894	3	KO_45B
IQHSEFEEV	Q9ULJ6	0.801437	-0.0533858	3	WT_45B
KLFEKVKEV	Q96K12	0.801489	0.0679257	4	KO_45B
QTSLVLTQV	Q9Y6X8	0.801706	0.0583987	3	WT_45A
KEIESRVVF	Q76I76	0.80191	0.0401085	4	KO_45B
ALFSGPLVQA	Q9H1K6	0.801936	0.136031	4	WT_45A
RELEKLFQL	Q9NZH4	0.802039	-0.143699	4	KO_45B
KLLEAISSL	Q9BVJ6	0.802119	-0.143597	2	KO_DMSO
GEEARVTQL	Q8N1B4	0.802323	-0.0595114	3	KO_DMSO
VLLQKIVSA	Q8NDG6	0.802414	-0.0417133	3	WT_45B
GEEILGASL	Q9P2J5	0.802531	0.110639	3	KO_45A
KAHLGTAL	P62266	0.802558	-0.605013	4	KO_45B
KELTIGSKL	P06703	0.802737	-0.0377551	4	KO_45B
KLDSPRVTV	Q96G04	0.802743	-0.0550613	3	KO_DMSO
SEKEEIERL	Q15311	0.802747	0.0261364	3	KO_45A
REISLLKEL	P06493	0.802768	-0.0511269	3	KO_45A
SEEDFIRSL	Q9Y2I7	0.803062	-0.161731	3	KO_45A
FLVDGVCTV	Q8N0X7	0.803172	0.133964	4	WT_45A
KEAPEGTFL	O14508	0.803263	-0.0658278	3	WT_45B
NLYPFVKTV	P31939	0.803375	-0.0344857	3	KO_DMSO
TETEPPVAL	P11474	0.803402	-0.0828274	3	KO_DMSO
SELGADISRL	Q8TF62	0.803446	-0.0718105	3	KO_45A
AEVLVTGEQL	Q8TB45	0.803521	0.040758	4	KO_45B
RLQEEINEV	Q70UQ0	0.803632	-0.0971148	3	KO_45A
ALAPAPPQV	Q04206	0.803648	0.0849308	3	KO_45A
KELQDVGQSL	Q6UVJ0	0.803797	-0.0435336	4	WT_45A
SEAKGLVTL	P08243	0.803931	0.0788662	4	WT_45A
TEFEDTPTSQL	Q92994	0.803962	0.0327747	3	KO_45A
KTIETSPSL	Q9NVI1	0.803999	-0.019023	3	KO_45A
RLAPEIVSA	Q86YV5	0.804048	0.0300605	4	WT_45A
QEIDGKSLL	Q6SPF0	0.804289	0.0173925	3	KO_45A
AESPVFKEL	Q08357	0.804315	0.0451259	4	KO_45B
SEENITIKL	P43246	0.804354	-0.0637627	4	KO_45B
KLTAFVNTL	A2A3N6	0.804436	0.0337449	2	KO_45B
GEALLTHLL	Q8IZL8	0.804506	-0.129638	3	KO_DMSO
TEAQLRYGSAL	O95071	0.804608	-0.0409121	4	WT_45A
RETEQLNKL	Q5JSL3	0.804718	-0.0432426	4	WT_45A
GEKLTTSQL	Q8N4S0	0.804756	0.0634234	4	WT_45A
KESAAINQI	Q9UJU2	0.804845	0.0392858	3	WT_45B
KEVERILGL	Q9NXX6	0.80488	0.102254	3	KO_45B
NIVERVKEV	Q8IYM9	0.804952	-0.117167	3	KO_45A
KEVSSATNAL	P09012	0.805018	-0.0875505	3	KO_45A
TESYLKNVAL	Q9BRT9	0.805112	-0.0312854	4	WT_45A
ASSPEHPEL	Q96G74	0.8053	0.0421544	3	KO_45A
VLADALKSI	P62244	0.805395	-0.123136	3	KO_45A
SESQDQVFL	Q8N201	0.805473	-0.0711852	4	KO_45B
SEVIFGHVL	Q9BWD1	0.805558	0.089495	4	KO_45B
AEARINAQL	Q8WVC6	0.805571	-0.0553218	3	KO_DMSO
NQFPGFKEV	P09012	0.805587	0.0665173	3	KO_45B
RELDKIKGL	Q9UBU9	0.805676	0.028509	4	WT_45A
KLNTAVRQV	O60341	0.805817	0.109788	2	KO_DMSO
GEEEFAGAKL	Q8N163	0.805833	0.0608767	3	KO_45A
GESVKVHQL	Q9HAU5	0.805846	0.110602	3	WT_45A
VEESVTGVHRL	O43865	0.805851	0.0211652	4	KO_45B
HLQAEVKQV	O60229	0.805886	0.0742965	4	WT_45A
TIIDKSKSV	Q01581	0.805967	-0.283811	3	KO_45A
AEAAGPLAGL	Q92502	0.806016	-0.0541533	3	KO_45A
LEKAENQVL	P51572	0.80618	0.0477061	4	WT_45A
LLLAQLSDA	Q9NQ34	0.806189	0.176192	4	WT_45A
SEATDVKSTL	Q9NZM1	0.806313	0.0296189	2	WT_45B
LLPPLSPGA	Q9ULZ9	0.806335	0.0674039	3	KO_45A
QEESLRTYL	Q99613	0.806651	0.065452	2	KO_45A
SEDGDAHVL	Q8IZL8	0.80669	-0.049357	3	KO_45A
GLDSQFVGV	P48029	0.806976	0.158049	3	KO_45A
KLNDLIQRL	P53621	0.806999	-0.0986107	3	KO_45A
VEERNTISL	Q14204	0.807006	0.0626308	4	KO_45B
SENPGEISL	Q96RF0	0.807035	0.0257673	4	KO_45B
SLLGGVLRV	Q8NF50	0.807123	-0.18559	4	KO_45B
AEFGAAGVNRL	Q9HA92	0.807198	-0.0993722	2	KO_45A
TIDPNTRTL	Q9BZE4	0.80731	-0.0329703	4	WT_45A
ALYPNVVQV	Q6P158	0.807417	0.120795	3	WT_45A
SELPELHAL	Q15067	0.807421	0.0186258	4	KO_45B
KEFSEENVL	O43665	0.807449	-0.065576	3	KO_45A
RLLELETRL	O14578	0.807544	0.216496	4	WT_45A
ALADGVQKV	O14791	0.807632	-0.0491457	3	KO_45A
HEIKSLEDL	P42224	0.807677	-0.167445	3	KO_45B
QEEPVQPLL	Q96CW6	0.807799	0.070493	3	KO_45A
SILEHQIQV	P33991	0.80781	-0.066768	4	WT_45A
QLLEKVPTL	Q96T49	0.807826	0.0970593	3	WT_45A
YAISKPEVL	Q6NUN9	0.807964	0.0533442	3	KO_45A
RELECIREI	P49915	0.808035	0.0299757	4	WT_45A
KVLDKVFRA	Q5JRA6	0.80806	-0.0786001	4	WT_45A
AEPTIVAQL	Q9BU02	0.808133	0.0696445	3	KO_45A
GETNDFELL	Q9NYV6	0.80818	0.160326	3	KO_45A
ILSGIGVSQV	P46977	0.8082	0.071409	3	KO_45A
LEDPDGKVL	Q9Y3B3	0.808252	0.0285498	3	WT_45B
AAAPPAKEI	P53350	0.80843	-0.14755	3	KO_45A
AEQASILSL	Q12905	0.808493	0.0169264	2	KO_45A
TEFEQQERL	Q96EA4	0.808632	0.0860267	3	KO_45A
KEVATDVRL	O75534	0.808642	0.0225602	4	KO_45B
ILAQQPLSV	Q6ZRI6	0.808713	0.047046	4	WT_45A
ALLAELEKI	Q9P013	0.808908	0.0412361	2	KO_45A
VEVQGPDWHL	Q09666	0.808971	-0.0866923	2	KO_45B
GLSSLSIHL	Q96RR4	0.809002	0.0998364	3	KO_45A
KIPPVTPSI	Q8NCT1	0.809174	0.105116	3	KO_45A
ALKPDLVNV	P09884	0.809237	0.0708086	4	KO_45B
SEEPGHFSL	P98160	0.809289	0.0874149	4	KO_45B
TIIGHIASL	P54707	0.80934	0.0977578	4	WT_45A
GEVFPTTEV	A2RRP1	0.809421	-0.0312644	4	KO_45B
QEEQTRVAL	Q53EZ4	0.8096	-0.0955422	3	KO_45A
FLGPWPAAS	P30533	0.809651	-0.0466975	2	WT_45A
FSDPVYKEI	Q8IV48	0.809685	-0.0533256	4	WT_45A
ALSDHHVYL	P09972	0.809689	0.124316	3	KO_DMSO
GETKISQSEL	Q15398	0.809741	0.0921183	3	WT_45B
SAVGQFVSL	Q92994	0.809745	0.0861197	4	KO_45B
SEVVTGSGL	Q96F07	0.809772	-0.0571723	3	KO_45A
GLYHTNAEV	Q8N5H7	0.809877	-0.0604652	4	KO_45B
ALSSSQAEV	Q9BW19	0.8099	-0.0719359	4	WT_45A
AEAPPSVAP	Q9P219	0.809922	-0.0354696	4	KO_45B
ALYDNVEKL	P08243	0.809975	-0.0529409	4	WT_45A
KEPDSEQQPL	Q8IWI9	0.810072	-0.0505866	4	WT_45A
TEAWLQEKL	O60234	0.810217	0.027045	2	KO_45A
NLDPAVHEV	Q9HCN4	0.810291	0.068291	3	KO_45A
VLAHTILGV	Q9NUQ7	0.810362	0.0309799	3	KO_45A
SLNSNVYDV	Q96JH7	0.810588	0.0296396	3	KO_45A
NEFHSPIGL	Q06413	0.810609	-0.0999938	3	WT_45B
ALNEQIARL	O14777	0.810683	0.0528699	3	KO_DMSO
FLFEPVVKA	Q6IN85	0.810727	0.110436	3	KO_45A
VVVDPIQSV	O00487	0.810731	-0.0426249	4	WT_45A
ILGPKPQGV	Q8NHS3	0.810871	0.0470558	4	KO_45B
RLLEGVNQL	Q10570	0.810871	-0.0283571	4	WT_45A
SEANALELL	Q5UIP0	0.810894	0.119129	4	KO_45B
GEIVTIAHL	P35606	0.810924	-0.0300816	4	WT_45A
KEGEIQAGAKL	Q13409	0.811013	-0.0515723	3	WT_45B
SETAVAKNQAL	P53396	0.811141	-0.0655386	3	KO_DMSO
NVPDVYTQI	Q8N0X2	0.811164	-0.0838935	3	KO_45A
ILAAVETRL	Q9NVF7	0.811217	-0.157783	2	WT_45A
KEIFDKIHSL	Q53GS7	0.811271	0.0254955	3	KO_45A
SAAPPGASL	P10275	0.811328	0.0706815	4	KO_45B
SLQETIQSL	Q6NUQ4	0.811406	-0.29062	2	KO_45A
GEVADTTKL	Q7Z3T8	0.811516	-0.0330296	3	KO_45A
KETSYEEAL	Q9P2E9	0.811797	0.0778429	3	KO_45A
KEASIGQEL	Q6V9R5	0.81186	0.0621711	2	KO_DMSO
KLAKLQAQV	P20290	0.811872	0.181913	3	KO_DMSO
NEEGALSVL	O43390	0.811892	0.0651664	2	WT_45B
AEDVQHQIL	O75330	0.812104	-0.0722904	3	KO_45A
KLQDNLRQL	Q96HR3	0.812195	0.0556541	3	KO_45A
AEHIPSGPL	Q9Y520	0.812232	-0.136404	2	KO_45B
SESAAVKEIL	Q99497	0.812269	-0.0438651	3	KO_45A
ALAPAPAEV	Q9Y2I1	0.812281	-0.0350763	4	WT_45A
RLWKAIHTA	Q12788	0.812417	-0.140712	4	KO_45B
GEPLQAAASAL	P23610	0.81249	-0.168574	3	KO_45A
HECQELQRL	Q32P28	0.81267	0.0893855	3	KO_45B
ALCPQVINA	P35221	0.812771	-0.0234546	3	WT_45B
GEYGNLVTI	Q13315	0.812992	0.0497033	4	KO_45B
AAAPPAKEI	P53350	0.813021	0.083399	4	WT_45A
QEHAQEVVL	Q15397	0.813156	-0.0460729	3	KO_45A
RLNKVIKSV	Q16531	0.813213	0.112298	2	KO_DMSO
KIYEGQVEV	P46777	0.813516	0.0639334	4	KO_45B
KEINQNVEI	Q8TD16	0.813556	-0.0522779	4	KO_45B
RIIDVVYNA	P62241	0.813598	-0.0840437	3	KO_45A
QETPTSVLL	P09914	0.813637	0.108087	4	KO_45B
HLYEDLFRA	Q96HA7	0.813804	0.142653	2	KO_45A
GEDAGNNFFL	Q13564	0.813949	-0.107509	4	WT_45A
AVVTQVNKV	P62487	0.814414	-0.0567584	4	WT_45A
AEFDTPGHTL	P06865	0.814505	-0.0302067	3	KO_45A
VEDTTGSQSL	P43246	0.81458	-0.0711102	3	WT_45A
KEDNPRGLL	Q13601	0.814602	0.0699443	3	KO_45A
LIDPNTLQV	Q96D46	0.81468	0.105993	4	WT_45A
PKFEVIEKPQA	P18859	0.81474	0.146539	3	KO_45A
GLSNHIAAL	Q6PL18	0.814817	-0.0467362	3	KO_DMSO
RLYDPASGTISL	Q9NRK6	0.814857	0.100489	3	KO_45B
SVITQVFHV	Q00341	0.814857	0.119643	3	KO_DMSO
KEASDPFSL	Q86XI2	0.814884	-0.0970606	3	WT_45B
FAEDGARTV	Q9UP38	0.814923	0.0726562	3	WT_45B
SEPPSEISL	P53618	0.814944	-0.0624898	3	WT_45B
KFWESPETV	Q92922	0.815031	-0.0424867	2	WT_45A
KLTDIARHV	Q8TF46	0.815133	0.0505712	3	KO_45A
GENGDPKAFL	Q6NW29	0.815295	0.037837	3	WT_45B
TEIEDSHTL	Q969Z0	0.815337	-0.029627	4	WT_45A
QLLDFERTL	Q16828	0.815341	-0.427552	2	KO_45A
KELHEKFDRL	Q14141	0.815343	-0.0537997	3	WT_45B
LILTPTREL	Q5T1V6	0.815361	0.0601522	4	WT_45A
KEANAISVEL	O60333	0.815374	0.0705617	3	KO_45A
GVLPNIQAV	Q99878	0.815391	-0.12713	3	WT_45B
VEHTDGQSVL	O95219	0.815481	0.0735788	2	KO_45A
QETAVAPSL	Q15691	0.815625	-0.0349789	2	WT_45A
ALLDNNIGL	O75153	0.815631	0.102684	3	KO_45A
VVKPPGSSL	Q92560	0.815657	0.0356983	3	KO_45A
TEIHNEPFL	P46013	0.815702	0.0706874	3	WT_45B
SILEDPPSI	Q9NVM9	0.81573	0.124997	4	WT_45A
SEVSTVLKL	Q16512	0.815993	0.0446237	4	KO_45B
RLIEQEEYL	Q9NTJ3	0.81603	-0.0852474	3	KO_45A
GLSTEGIYRV	Q9NRY4	0.816051	-0.0712847	3	KO_45A
GLAQVITAV	Q9UKY1	0.816131	0.148965	4	KO_45B
KLLGKVETA	Q6NXR4	0.81619	-0.0327872	4	KO_45B
GELFSSPHL	Q99871	0.816269	0.0365036	4	KO_45B
AVAAVLTQV	Q99720	0.816296	0.0631887	4	KO_45B
TLGDAHIYL	P04818	0.816449	0.0856651	4	KO_45B
RQLEKLKEV	Q9NVV9	0.816462	0.0625071	2	KO_DMSO
KESGLKPTL	Q9H2Y7	0.816519	-0.0628951	3	KO_45A
KLDSTPLKA	O75449	0.816519	-0.0628951	3	KO_45A
KEEKQKLIL	Q9UHC7	0.816545	-0.397576	4	KO_45B
SEISSATKL	P46100	0.8166	-0.0434212	3	WT_45B
KETFLTSPEEL	O95433	0.816603	0.082046	3	WT_45A
KEILPAAEI	Q13415	0.816715	0.0892469	3	WT_45B
KLLGNIKNV	Q00688	0.81673	0.103736	3	KO_45A
SEVVGSSTL	Q02930	0.816751	0.0350483	4	KO_45B
RLQDELVTL	Q9UPN3	0.816943	-0.0210784	2	KO_45B
RESNEVVHL	Q9H992	0.817015	-0.0369202	3	KO_45A
AELDTTNSL	Q9NZ52	0.817137	0.0931127	2	KO_DMSO
KELDGHVL	Q8TB72	0.817172	-0.0263376	4	WT_45A
GLIDKVNEL	P61011	0.817348	0.0882716	4	WT_45A
IEDGKVVTV	Q9Y266	0.817376	-0.0541767	4	WT_45A
QLLEKVPTL	Q96T49	0.817385	0.0814961	3	WT_45B
ALDSQVPKV	Q5JSP0	0.81739	0.067953	4	KO_45B
FLIRESETL	P07948	0.81751	-0.140898	3	KO_45A
RLATLNEKL	Q8WUW1	0.817595	-0.0679338	3	KO_45A
REPELGLEEL	Q9NZL4	0.817699	0.0699666	4	KO_45B
KEAERDVSL	P57678	0.817742	-0.542869	3	KO_45B
NVLDHFSEL	O75153	0.817901	-0.221357	3	KO_45A
KLIPFLEKL	Q05D32	0.818058	0.222657	3	WT_45B
SLLSNLDEV	Q8WUM4	0.818079	0.144182	2	KO_45A
FIAPTGHSL	Q14141	0.818348	0.0676105	4	WT_45A
SEVVGFQTL	Q5SWA1	0.818393	0.0608922	4	WT_45A
REFLSEPDL	O60231	0.818396	0.0819488	3	WT_45A
KLNPQQFEV	P46977	0.818475	-0.116233	2	KO_45A
ALLPQASNV	Q9H0K1	0.818486	-0.0819187	3	WT_45B
VENPTSIKL	Q12766	0.818506	0.0506534	2	KO_45A
NLAEKLIGV	Q86X10	0.818565	0.0848908	3	WT_45A
KQQASQVLV	P07225	0.818756	-0.0933037	4	KO_45B
GLWGQSVPTA	Q9UBN6	0.818886	-0.101195	2	WT_45A
VESHIQHSL	Q9BR11	0.819108	0.172226	3	WT_45B
AEVEKQTSL	O76031	0.819135	-0.0544666	3	WT_45B
AEEVGVEHL	P51665	0.819137	-0.0307972	4	WT_45A
KELIEAQEL	Q14BN4	0.8192	0.044388	3	WT_45A
GEIGTKTTL	Q9Y265	0.819315	0.0642406	3	WT_45B
VIFDEVHYL	Q5H9U9	0.819557	0.0704261	2	KO_45A
AEDKPYAEL	P34949	0.819636	-0.0236373	3	WT_45B
KVLDKVFRA	Q5JRA6	0.819643	-0.076494	3	WT_45B
QLNDVAHLV	Q9NXH9	0.819729	0.043103	3	KO_DMSO
NEFPVIVRL	Q38SD2	0.819821	0.18028	4	KO_45B
KTGEVLHEV	Q14202	0.819909	-0.0459737	3	WT_45B
GEKLEPEKL	Q6IQ32	0.819946	-0.0439754	4	WT_45A
LLPEGPPAI	Q15011	0.820222	-0.0834731	3	KO_45A
FQNPFRSEL	P18887	0.820237	0.148088	4	KO_45B
AEEPKARVL	P30305	0.820308	-0.160616	3	KO_DMSO
AVIGDVIRV	Q9NR30	0.82042	-0.0607015	3	KO_45A
AEHIAQGL	Q06187	0.820471	-0.0328462	3	KO_DMSO
KEETNIVKL	Q99996	0.820542	0.0534354	3	KO_45A
NEIVTLERL	P51116	0.820583	-0.0567502	3	KO_45A
RETLLNSATTSL	P50991	0.820626	-0.0403927	3	KO_45A
AENDFLHSL	Q92608	0.820637	-0.0644187	3	KO_45A
KIDGKTIGV	P52756	0.820694	0.0730183	3	WT_45B
RETVSEESNVL	P13639	0.820884	0.0454104	3	KO_DMSO
VLLDHIQSA	Q7Z3U7	0.820899	0.0457819	4	KO_45B
TEEPDFTAL	P06400	0.821046	0.108437	4	KO_45B
SESNHLIHL	Q9NV70	0.821048	0.0185347	3	KO_DMSO
REVVETPLL	P35998	0.821308	-0.0320515	2	KO_45B
RLAVYIDKV	P20700	0.821409	-0.0395622	4	WT_45A
TLFPGKVHSL	Q9NNW5	0.821422	-0.0536695	3	KO_DMSO
AVLDQQIHL	Q7L2K0	0.821459	-0.0454647	3	KO_DMSO
VEFPHSPEI	Q9BR61	0.821514	0.0937563	4	WT_45A
KLIEKNYFL	Q9NVP1	0.821539	0.0713421	3	WT_45A
GIAGSLKTV	Q92833	0.821566	0.0513202	3	KO_DMSO
AETPDIKL	P46782	0.821672	0.100818	3	KO_45A
VLLPLRVTL	Q53EU6	0.821852	0.224459	4	WT_45A
GEADEHYQL	Q03164	0.821867	-0.0754798	4	KO_45B
TLGDAHIYL	P04818	0.821941	0.0680992	3	WT_45B
REAEHLYHTL	Q7Z460	0.822225	0.0467852	3	WT_45B
KILDLETQL	Q5BJF6	0.822341	0.106043	4	KO_45B
AEAGAEARL	Q14160	0.822354	-0.320716	3	KO_45A
HLYDYTVKL	O00291	0.822448	0.0894383	3	KO_DMSO
GETPQVAVI	Q04637	0.822645	-0.0461275	4	KO_45B
GEFADPFKL	O75694	0.822983	0.149491	4	KO_45B
KESAEFQTQL	P12270	0.823045	0.0468398	3	KO_45A
VLHEGTNFV	Q13418	0.823195	-0.0410069	3	KO_45A
AEFEDLDSL	P23588	0.823196	0.113874	4	KO_45B
AVAELNYGL	Q2TAL8	0.823243	-0.14691	2	WT_45B
KEPDALTLL	Q16665	0.823252	0.077341	3	KO_45A
KLAESKVSV	Q99590	0.823252	-0.0814322	4	WT_45A
KEGPEGANL	Q92879	0.823535	-0.371474	3	KO_45A
SQWEDIHVV	Q53QZ3	0.823553	0.0552258	4	KO_45B
TLLKDAAKV	P09936	0.823564	-0.0849555	4	KO_45B
GLWGQSVPTA	Q9UBN6	0.823763	0.0902081	4	KO_45B
SEFEENTNL	Q86XK3	0.823856	-0.0376452	2	KO_DMSO
ALSPQLQQL	Q8IZL8	0.823889	-0.0748957	4	WT_45A
SEVIGPVSL	P28715	0.823926	0.09374	3	KO_45A
QLFEKQLQL	Q05209	0.82425	0.107574	3	KO_45A
HLVPEVPTV	O15156	0.824283	0.0595325	3	KO_45B
LAEAGGRAL	Q9UQ90	0.824318	-0.064264	3	KO_45A
KEVDALLHL	Q9BW19	0.824384	0.0300927	3	WT_45B
KETGDIKEL	Q14534	0.824393	0.155829	4	WT_45A
VSPPDNPQV	Q6P2Q9	0.824608	0.0249879	3	WT_45B
KLDDTYIKA	Q99615	0.824674	-0.0404291	3	KO_45A
FTQDSNYLL	Q9Y3F4	0.824784	-0.0188292	4	KO_45B
KVPEIEVTV	P78347	0.824852	0.0496516	4	WT_45A
SLLEQGLVEA	O96028	0.824876	0.138545	4	WT_45A
KEVESFQQL	Q8N1B4	0.824893	-0.0365467	4	KO_45B
KEINTNQEAL	Q93050	0.825008	-0.0871078	4	KO_45B
SEGGLHVDL	Q7L2H7	0.825294	-0.0960561	3	KO_45A
FLLEKGYEV	O60547	0.825303	0.0994106	3	WT_45B
SEVGPVVSF	P33240	0.825367	0.0607424	3	WT_45B
REVTGSSQQTL	Q7Z403	0.825386	0.120197	2	KO_DMSO
KEALPHLQI	Q13309	0.82544	0.0824796	2	KO_DMSO
VLYTGVVRV	Q9H1A4	0.825483	0.0244616	4	WT_45A
ILAPTVQEL	Q92499	0.825508	-0.0541063	4	WT_45A
KLAENIDAQL	P37198	0.825536	-0.0567054	4	KO_45B
ALHDRAPQL	Q9UBL3	0.825654	0.0605103	4	WT_45A
ALFNGAQKL	P61619	0.82575	0.0713634	3	KO_45A
VLSSDGVWRV	Q9BUK6	0.825753	0.0527881	3	WT_45B
ALASHILTA	O00273	0.825847	0.0330431	4	WT_45A
VQDDIKESV	Q5VYK3	0.825879	-0.0534521	2	WT_45B
KLLSHEESV	O60381	0.825909	-0.0572126	2	KO_DMSO
NEIVTFERL	P51114	0.826035	0.0849522	4	WT_45A
KLFIGGLNV	Q13151	0.826037	0.0981934	3	KO_45A
ALDASILNV	O14924	0.826239	0.0965248	3	KO_45B
ILDISEHTL	Q9UBU7	0.826264	-0.0696094	3	KO_DMSO
KLWEGLTEL	Q7LDG7	0.8263	0.255663	3	KO_45A
YEQILNTKL	Q9H9L7	0.826477	-0.0911945	3	KO_45A
QLLDFERSL	Q99956	0.826493	0.186901	3	WT_45B
WVDETLSSV	O95071	0.8265	0.0905704	4	WT_45A
SAVGQFVSL	Q92994	0.826527	0.0682165	3	KO_DMSO
AEYPEGFEI	O60488	0.826599	0.152276	4	WT_45A
KETSLVKQTL	Q5SW79	0.826791	-0.0443346	4	KO_45B
ALDPAAQAFL	Q5SWA1	0.826812	0.149903	4	KO_45B
GEIPVQEHL	Q69YQ0	0.826826	0.031793	3	KO_DMSO
ALFEGKVQL	Q8NEZ3	0.827008	0.176032	4	KO_45B
HEAEIETRI	Q6ZRS2	0.827066	0.0849899	3	KO_45A
ALCPHLKTL	Q7Z3T8	0.827076	0.0705583	3	KO_45A
ALATLIHQV	Q9UBW8	0.82708	0.0242446	4	WT_45A
REVTPDQKLL	Q9Y255	0.827125	0.0956595	3	KO_45A
ALNSKILSV	Q96NW4	0.827218	-0.0780176	3	KO_45A
KVFGNEIKL	P19338	0.827297	-0.0551939	3	KO_45A
IATNGTPEL	Q13153	0.827369	0.051353	2	KO_DMSO
KEKPTTALL	Q12906	0.827378	0.0523052	4	KO_45B
GIFGGHIRSV	Q14694	0.827397	0.0834645	3	KO_45A
KEKLCYVAL	P63267	0.827495	0.064517	2	WT_45B
HLDATKLLL	Q96AE7	0.827603	0.0550744	4	WT_45A
FTDAGLKEL	Q9Y6E2	0.827645	-0.0486266	3	WT_45B
LEDPDGKVL	Q9Y3B3	0.82768	0.0566564	2	KO_45A
GEVSTQEAL	Q96FZ2	0.827717	0.0531843	3	KO_45A
FSGAGQRL	Q8N729	0.827897	0.11339	3	KO_45B
KEFEGKTLV	P07900	0.827983	0.108968	3	KO_45A
READFKETL	Q96Q89	0.827992	-0.0435176	4	KO_45B
ALAAALAHI	Q9NR30	0.828232	-0.0535338	4	KO_45B
REYDTAEAQSL	P27544	0.828433	-0.0575711	2	KO_45B
IIDQHTFEV	Q16531	0.828559	0.0183465	4	KO_45B
LLLAAARLAAA	P30101	0.828657	-0.1342	4	WT_45A
REQNEKYYL	Q96ST3	0.828707	0.0761454	3	KO_45A
NEFIDASRL	P35221	0.828737	-0.0566893	4	KO_45B
KILPTLEAV	Q12905	0.828779	0.0404258	4	KO_45B
NLYPFVKTV	P31939	0.828824	0.0276864	4	KO_45B
TEAQVTQEL	Q9H6E5	0.828945	-0.0511368	4	WT_45A
QEIADAHGL	O96018	0.828947	-0.0556662	4	KO_45B
AEPTVTNIL	O75448	0.828982	0.0478294	4	KO_45B
LLSSHVRGV	Q9UI30	0.829091	-0.0452229	4	WT_45A
KEFDGKSLVSV	P08238	0.829262	-0.0739287	4	WT_45A
HEVGIGSVL	O94864	0.829462	0.0429671	3	KO_45A
TEIDPINAL	P23526	0.829505	0.107901	4	WT_45A
GLFSQHFNL	Q9UBC3	0.829688	0.23259	4	KO_45B
QLYNQIIKL	O76094	0.829908	-0.139473	3	KO_45A
REVTPDQKLL	Q9Y255	0.829999	0.0976589	4	KO_45B
HLASKIEEA	Q96S94	0.830121	-0.0503416	2	KO_DMSO
GEVEGRAGL	Q9C0G0	0.83015	-0.0958333	3	WT_45B
ALNELLQHV	Q9Y490	0.830164	-0.094765	3	KO_45A
ALLDIQSSGRA	Q99613	0.83039	-0.0477086	3	KO_45B
ALQEVLKTA	P25398	0.830429	0.0920362	3	WT_45A
ILQEKLQEI	Q4LE39	0.830453	0.0322763	4	WT_45A
FIPPAFTNV	Q86YA3	0.830478	0.157721	3	KO_45B
QEDPNNTSL	Q6KC79	0.830501	-0.0582107	3	WT_45B
SEVGTDHKL	Q9UK61	0.830541	-0.571279	3	KO_45B
TENNDHINL	P61956	0.830544	0.0729402	3	WT_45B
REDSNLESSQL	Q8WYP5	0.830552	-0.0659611	2	KO_DMSO
ALNPADITV	Q8IXH7	0.830901	0.0567659	3	KO_45A
KILSELFTV	Q7L622	0.831057	0.225097	3	KO_45A
GEPHSSPEL	Q9NUA8	0.831065	-0.178849	3	KO_45B
TELEYIHAL	Q96A65	0.831188	0.0844871	4	KO_45B
DGLLGTNVS	Q5TB80	0.83131	-0.0411104	3	KO_45B
ALASHLIEA	Q9NZN4	0.831357	-0.0538177	4	KO_45B
GEFVDDYTV	O00487	0.831446	-0.0829926	3	WT_45B
AVCEGTWRL	Q9Y2P5	0.83145	0.0501066	4	WT_45A
NEIVTLERL	P51116	0.831756	-0.0506121	4	KO_45B
KLFEKSTGL	Q13352	0.831786	-0.0673889	4	KO_45B
IESSDVIRL	Q2TAY7	0.83185	-0.0234493	3	KO_45A
LLLAAPAQA	P17900	0.831939	-0.0783713	3	KO_45A
LEVVQTEKL	P49454	0.832212	-0.0447813	3	KO_45A
RLASYLDRV	P05783	0.832213	0.0413613	3	KO_45A
SEFSGDVDSL	O75534	0.832454	0.0465525	3	KO_DMSO
ILDDIGHGV	Q9NYB9	0.832755	0.0732985	3	WT_45B
IESNHPIVL	O00410	0.833021	-0.0650474	3	KO_45A
ALSGHLETV	P07355	0.833075	-0.0654323	3	KO_DMSO
TLASSLHTL	Q15345	0.833133	0.0418766	2	KO_45A
KLTDIARHV	Q8TF46	0.833246	0.0470593	4	KO_45B
ALDSQVPKV	Q5JSP0	0.83332	0.0684305	3	KO_45A
IVWNGPVGV	P00558	0.833456	0.170113	3	KO_45A
ALNEEAGRLLL	Q16763	0.833496	-0.0992095	3	KO_45A
TEVNFGDKL	Q6WRI0	0.833569	0.045301	4	KO_45B
FIINGIEKV	Q9H9Y6	0.833599	0.0832678	4	KO_45B
ALSGHLETV	P07355	0.83367	-0.065721	4	KO_45B
KETPDKVEL	Q13610	0.833734	0.0575143	3	KO_45A
KEIDPTSIPTAI	Q96IZ7	0.833881	-0.110021	3	KO_45A
AEPPLTAVL	Q9UPN9	0.833987	-0.064916	4	KO_45B
SEEINVAHL	Q8IWI9	0.834043	0.0347371	3	WT_45B
AEAKPELSL	Q2TAA2	0.83412	0.0273648	4	WT_45A
SLSDTVEKL	Q14203	0.834179	-0.0399886	3	WT_45B
TEVGITNVDL	P04844	0.834268	-0.103317	3	KO_45A
TLPPESTQV	P49366	0.83433	0.0467863	4	WT_45A
DEIPETVSL	Q96A26	0.834384	0.12101	2	KO_DMSO
AEYPEGFEI	O60488	0.834432	-0.153795	3	KO_45A
ALLEQVNAL	O75935	0.834434	0.109263	4	WT_45A
GEPGQAGNPAL	O75369	0.8346	-0.0490613	4	KO_45B
EEESLKTQL	Q3T906	0.834631	0.0463812	3	KO_45A
KEIESTKGEL	Q96EA4	0.834748	-0.573921	4	KO_45B
AELTKVFEI	O60234	0.834932	0.0774388	3	KO_45A
NIVERLKEV	Q9BYJ4	0.835036	-0.0565713	3	WT_45B
AESPSFLSL	O43639	0.83506	0.152066	2	KO_45B
AEASSVKNEL	Q9P2D1	0.835069	-0.0709541	3	KO_45A
SEEVALVQL	Q13488	0.835087	0.132083	3	KO_45A
VAVQPGKSV	Q14773	0.835127	-0.0944175	3	KO_45A
RELGFSSNLL	O60613	0.83519	0.100422	4	KO_45B
GEHTLLVTV	Q0VGL1	0.835287	-0.0653985	3	KO_DMSO
HEFSKTEEL	Q92834	0.835295	-0.0989961	3	KO_45A
TETVHIFKL	Q9Y4P8	0.835296	0.0270672	4	WT_45A
KLLEGEESRISL	P08670	0.835303	-0.0795283	2	KO_DMSO
ILDAGGHNV	Q99460	0.835365	-0.0872285	3	KO_45A
SEGSGEKLVL	Q9BVJ6	0.83537	0.112398	2	KO_DMSO
NEVFNDVRL	P52907	0.835532	-0.0729765	3	WT_45B
RLYDTHITV	P51784	0.835565	0.0179113	3	WT_45B
GLSTEGIYRV	Q9NRY4	0.835567	0.0571079	3	KO_DMSO
REPELGLEEL	Q9NZL4	0.835657	0.0890317	3	KO_45A
KEYQELNEL	Q460N5	0.835666	-0.0239643	3	WT_45B
RESPPIRAF	O75376	0.835693	-0.0601988	2	KO_45A
VLQQESNFL	Q9HAW4	0.835746	-0.0576039	3	WT_45B
FIINGIEKV	Q9H9Y6	0.8358	-0.0968317	3	KO_45A
QEEPVQPLL	Q96CW6	0.835819	0.0464175	4	KO_45B
AAIKPGTPL	P09001	0.835844	0.0635908	4	WT_45A
GEIGTKTTL	Q9Y265	0.83588	-0.0621201	4	WT_45A
QEKLPDEVVL	Q86XK2	0.835967	0.0598737	4	WT_45A
TLSERLWGL	Q9NS69	0.836035	0.206881	4	WT_45A
GEIEGLNDTF	Q9BTT0	0.836103	0.0563948	4	KO_45B
IATNGTPEL	Q13153	0.836154	-0.0492049	2	KO_45A
KELESVGIRL	P55039	0.83621	0.0743442	4	KO_45B
AEAPQELAL	Q9BWH6	0.836238	0.0525438	3	WT_45B
SEFATTNQI	Q86VX2	0.836318	-0.0401021	3	KO_DMSO
FLEKLLPPV	O95372	0.836348	0.209631	4	WT_45A
LSKGPGLEV	Q9Y613	0.836616	-0.129538	4	KO_45B
SLADIAQKL	O43242	0.836711	-0.0681071	3	KO_45A
TEDITRYYL	P11171	0.83701	-0.0576364	3	KO_45A
VLAGQLRGV	Q6XQN6	0.837029	0.0484239	3	KO_45A
IINSLVTTV	Q9UBR5	0.837077	-0.0629585	4	WT_45A
GLADPSALTQA	Q96S55	0.837141	-0.0223886	4	KO_45B
REPVFSEEL	Q8N3I7	0.837546	0.0368156	3	WT_45B
TEVIHTGTL	Q8N8H1	0.837583	-0.0191472	4	KO_45B
KLIELKAEI	Q16254	0.837708	-0.0815333	3	KO_45A
AEITDKLGLHSL	P61204	0.83772	0.0797705	2	WT_45B
TLSNKSYSV	Q7Z3U7	0.837862	0.0293356	3	KO_45A
TLYNTEVLL	Q01543	0.837928	0.101475	3	KO_45A
KELPSDFQL	Q9NR09	0.838077	0.042041	4	WT_45A
ALIGQCIHI	Q86TG7	0.838124	-0.0654718	3	KO_DMSO
AEVEEKIDQL	O60749	0.838311	-0.0728222	4	WT_45A
REFEELAKQL	Q96D09	0.838323	-0.0153946	4	KO_45B
SLIKQIPRI	P62906	0.838531	-0.0328335	3	KO_45A
KENETIARL	Q6IQ26	0.838668	-0.0377472	3	WT_45A
KETAEHLDL	Q86W92	0.838741	-0.0541068	3	KO_DMSO
TLNEIQHQL	Q9Y6C2	0.839138	0.073506	3	KO_45A
ALDQEIIEV	P08708	0.839182	0.167402	2	WT_45B
REDYPQKEIL	Q9ULI2	0.83928	0.080494	4	KO_45B
GLSPEIHTL	P16298	0.839296	-0.0626732	3	KO_45A
KEIGDIAGV	Q00403	0.839335	0.0667611	4	KO_45B
AEPTVTNIL	O75448	0.83937	0.04219	3	KO_DMSO
RELDLEENKL	Q9UQ13	0.83942	-0.0453698	3	WT_45B
GEIKEDTSF	P38398	0.839484	-0.0173908	4	WT_45A
ILSDNLRQV	P14373	0.839512	-0.0405516	3	WT_45B
SVASTITGV	Q99541	0.839539	-0.0881714	3	KO_45A
SEINSNSDSL	P19525	0.839777	-0.0923316	3	KO_45A
KEAGIAAESL	O96028	0.839991	0.0616928	4	KO_45B
HLYDYTVKL	O00291	0.840067	0.100764	4	WT_45A
RLLEGVNQL	Q10570	0.840168	0.0111817	4	KO_45B
EAPEEVEVL	Q96HT8	0.840193	-0.0881237	2	KO_45A
SLLPEGPPAI	Q15011	0.840242	0.114406	2	KO_45A
KEEEPSVKL	Q9BY43	0.840266	0.0474056	3	KO_45A
FLYDTHQNL	P16885	0.840277	-0.036299	3	WT_45B
AEAPVQEEKL	O76095	0.840359	-0.0290516	4	WT_45A
KEAPTAYSL	Q06203	0.840721	0.0242001	4	KO_45B
FLDNSLDTV	Q8N0X7	0.840756	0.0667805	4	WT_45A
YLHSQVVSV	Q03519	0.840772	-0.0445943	2	KO_DMSO
ALLKVNQEL	Q9Y512	0.841074	0.0529744	4	KO_45B
SLYEENNKL	Q8IWJ2	0.841076	-0.0364986	4	WT_45A
AVAAVLTQV	Q99720	0.841107	-0.0565916	3	KO_45A
TEITNGINL	Q92547	0.841258	0.157562	3	KO_45A
QGIGKLASV	P05387	0.841359	0.0629757	3	WT_45A
KEVATVTKL	Q9NVU0	0.841386	-0.0385616	4	WT_45A
KLAAVVNNL	P16333	0.841549	-0.0559253	3	KO_DMSO
GLSQVAVTV	Q96II8	0.841585	0.0486889	4	KO_45B
TEFGHPAAI	Q9P2S5	0.841746	0.0261188	3	WT_45B
AASPSGSQL	Q969X6	0.841817	-0.0648611	4	WT_45A
SEIEDVNTL	Q5T1M5	0.842123	0.0245003	4	KO_45B
TEEPDFTAL	P06400	0.842242	0.125395	3	KO_45A
KESVSHAIL	Q96PP8	0.842265	-0.0478081	4	KO_45B
KLADAKIFL	Q9UHQ1	0.842279	-0.0382271	3	WT_45B
AEEDFYEKL	P33993	0.842315	0.0695531	3	KO_45A
REFVEKSFL	O60547	0.842316	-0.0501052	3	KO_DMSO
GEALLTHLL	Q8IZL8	0.84236	0.10067	3	WT_45B
LLQESLAQA	Q9NX09	0.842376	-0.0303687	4	KO_45B
LEVPSTTAL	P18583	0.842478	0.0775601	2	KO_45A
KILEKEIRV	O75330	0.842573	-0.0645361	4	KO_45B
KLAEGVLDV	Q5THK1	0.842672	-0.0302298	4	WT_45A
KETSYEEAL	Q9P2E9	0.842758	-0.061741	4	WT_45A
TLDEYTTRV	Q16656	0.842776	0.0427475	3	WT_45B
STVAPGSGL	Q71SY5	0.842802	-0.0517963	4	WT_45A
ALAAALAHI	Q9NR30	0.842924	-0.0206478	4	WT_45A
LEDKYNLQL	Q9NWS0	0.842971	-0.0353818	3	KO_45A
KETSYEEAL	Q9P2E9	0.843023	0.0587764	4	KO_45B
AEELNASTL	Q9P2R3	0.843024	0.0322446	3	KO_DMSO
REIAEVNKKL	Q96HR3	0.843101	-0.273887	4	KO_45B
KEIEAKIKEL	P34932	0.843116	-0.0516199	4	WT_45A
GEVEGRAGL	Q9C0G0	0.843141	0.0879775	4	WT_45A
SEEPGHFSL	P98160	0.843148	0.0835102	3	KO_45A
RELQEAPLSL	O43292	0.843171	0.0283693	3	KO_45B
KLNKEVTAV	O94986	0.843225	0.087753	3	WT_45B
TLLSNSISV	O94900	0.843358	0.0565704	2	WT_45A
TLFTKELVL	Q7KZF4	0.843669	-0.143886	3	KO_45A
SLATHLQEL	Q6ZT62	0.843898	0.04303	3	KO_45B
KEVDVSKQL	Q9Y448	0.844017	-0.0385327	3	KO_45A
QGIGKLASV	P05387	0.844125	0.0595555	3	KO_45B
KEIESRVVF	Q76I76	0.844235	0.0459135	3	KO_45A
KEYERAIIF	P27105	0.844278	-0.0559234	2	KO_DMSO
KEDGTLETL	Q7Z4Q2	0.844433	0.0774242	3	KO_45A
AEQKLQQTL	Q13136	0.844445	-0.0305128	3	KO_DMSO
GEHTLLVTV	Q0VGL1	0.844477	-0.0721456	3	KO_45A
YLYDLNHTL	Q9H1C4	0.844521	0.080575	3	KO_45A
KEAGSIVRL	P78352	0.84455	0.034991	3	KO_45A
GEVDFKEFI	P63098	0.84469	0.197258	4	KO_45B
SEAITQSVL	O60287	0.844701	-0.0615219	3	KO_45A
KIFSGVFVKV	Q6DKI1	0.844739	0.104394	2	KO_45A
REHIKVQQL	Q04637	0.844861	0.223128	3	KO_45A
KTYDKTVAL	Q15008	0.844991	0.0189542	3	WT_45B
GEEILGASL	Q9P2J5	0.845054	-0.0987692	4	KO_45B
KVIEINPYL	P28074	0.845165	0.0295018	4	KO_45B
GEFGGFGSV	Q09028	0.84529	-0.0273554	3	KO_45A
HEEIIKVYL	Q9NNX1	0.845297	0.119369	3	WT_45B
HELEKKIEL	Q9UHR4	0.845298	-0.033619	4	WT_45A
LLLAQLSDA	Q9NQ34	0.845351	0.14781	4	KO_45B
SEASLHPVL	O96019	0.845438	0.0305543	3	KO_DMSO
GESQTDIEI	P49368	0.845586	0.107009	3	KO_DMSO
GEEPGSQGL	O15355	0.845599	-0.0555382	3	KO_DMSO
KESQVLLTL	Q9UJW0	0.845729	0.0289008	3	WT_45B
ALASHLIEA	Q9NZN4	0.845972	0.0573917	3	KO_45A
NEISIYDKL	Q6UWU4	0.846002	0.0538712	4	WT_45A
GLGPNLVGV	Q96CQ1	0.84616	-0.0351004	2	KO_DMSO
KLDEILKEI	Q9ULV4	0.846234	-0.0434859	2	KO_45B
ALGTDAEGQKV	O00186	0.846357	-0.0324927	3	KO_45A
KELKDAGAGL	P46977	0.846405	0.19209	3	KO_45A
KEPDSEQQPL	Q8IWI9	0.846461	-0.0403384	3	KO_45A
SEDPEKYFL	Q9UKP4	0.846689	0.11072	4	WT_45A
SEVSGSNSL	P59923	0.846703	-0.0457008	4	WT_45A
SELTAEKL	P48643	0.846714	-0.0513859	3	KO_DMSO
AEHDYGLFHL	Q69YN4	0.8468	0.0523072	4	KO_45B
KEEELQAAL	P35579	0.846941	-0.0342583	4	WT_45A
SEAQSGTQL	Q10570	0.846978	-0.250775	3	KO_45B
GELTDLHGL	Q70J99	0.846983	-0.0421564	3	KO_45A
VLHEGTNFV	Q13418	0.846996	0.0213083	4	KO_45B
SLLEKSLGL	O43324	0.847067	0.0810266	2	WT_45B
ALNSKILSV	Q96NW4	0.847242	0.0710174	3	KO_DMSO
KEEPSNNVKL	Q14974	0.84727	0.263223	3	KO_45A
GLTSTNAEV	Q14188	0.84734	0.0437923	2	KO_45A
GEVGDLKQL	Q9BXX0	0.847573	-0.0555611	2	KO_45A
FANSRDTSF	P49327	0.847577	0.0727996	3	KO_45A
GEINTSAKL	P10586	0.847748	0.0768897	2	WT_45A
GEIGTKTTL	Q9Y265	0.847845	-0.0206426	4	KO_45B
KQVEEIFNL	P78347	0.847858	0.0994757	3	KO_45A
SEAEAAKNAL	Q93062	0.847867	-0.0423611	3	KO_45A
KLFNDAIRL	Q9UNT1	0.848146	-0.0413775	4	WT_45A
TENSEKISL	P29144	0.848178	-0.0810252	2	KO_45A
REINDCIGGTVL	O76021	0.848348	0.0264993	4	KO_45B
KQYGNEVFL	P50990	0.848369	-0.0405242	3	WT_45B
RELEQRVSL	Q7L7X3	0.848402	-0.0287131	3	WT_45B
VEAADKVVL	O75146	0.848434	0.0241477	4	KO_45B
WEDDVNHSF	Q9NQW6	0.848596	-0.082593	3	KO_DMSO
SEIEPNVFL	Q92538	0.848676	0.0954482	4	KO_45B
GELGGRLDL	Q9Y6C2	0.84871	-0.0350016	4	WT_45A
KEIYNEKELL	P60228	0.848761	0.0584227	4	KO_45B
KETTIDGEEL	P52732	0.848791	-0.0553461	4	KO_45B
ILGIQPPSV	Q9UPN6	0.848875	0.181828	3	KO_45A
EEIRDVSNL	O43736	0.848916	-0.0395682	2	KO_DMSO
KEYVGKTSL	Q969Q5	0.849064	0.0397406	2	WT_45B
KILTKLLEV	Q9UI12	0.849117	0.179539	3	KO_45A
KEFEGKTLV	P07900	0.849184	0.059195	3	WT_45B
TLTNIIHNL	Q9P0S3	0.849328	0.0888678	3	KO_DMSO
HEFEEATNL	Q9BWQ6	0.849529	-0.0604812	3	WT_45B
RLPEAIEEV	Q9UBQ7	0.849584	-0.0314348	3	WT_45B
AELVPSEVL	Q13488	0.849767	0.0734184	4	WT_45A
RLIAQRYLL	P25789	0.849877	0.0682285	4	WT_45A
AVFDKTLAEL	Q6VMQ6	0.849987	-0.16602	3	KO_45A
AAQNSRLSL	Q9P2D3	0.850054	0.0523254	3	KO_DMSO
LLSSHVRGV	Q9UI30	0.850192	0.0592956	3	KO_DMSO
KEIEAKIKEL	P34932	0.850238	-0.0408515	3	WT_45B
GVISKTFQL	Q6YHK3	0.850386	0.0199698	4	KO_45B
SLSPIYPAA	P18858	0.850466	-0.0799319	2	WT_45A
GETNDFELL	Q9NYV6	0.850476	0.129063	4	KO_45B
RILSKLHTV	A2A3N6	0.850516	-0.043657	3	KO_45A
ALASHILTA	O00273	0.850559	-0.0249265	3	KO_45A
YEAFPHDSQL	Q10570	0.850596	-0.0555224	3	KO_45A
SLLTSTVQV	Q9HB58	0.850641	0.0370507	4	KO_45B
KTYDKTVAL	Q15008	0.850647	-0.0250698	4	WT_45A
HEIGFGSKV	Q99497	0.851088	-0.0826384	4	WT_45A
SLAEGRLYL	Q7Z3E5	0.85109	-0.0264732	4	KO_45B
LAEAGVRLL	O43175	0.851205	-0.0134993	3	KO_45A
FLDITNPKA	Q92890	0.851211	-0.0555302	3	KO_45A
SAVGQFVSL	Q92994	0.851269	-0.111736	3	KO_45A
SEVAHVDQL	Q15047	0.851357	-0.0436629	3	KO_45B
RLYDGLFKV	Q16531	0.851476	0.0603437	3	KO_45A
KVASLLHQV	Q8NFZ5	0.851517	0.0444339	4	WT_45A
TLANNTWSL	Q69YN4	0.851543	0.0448617	3	KO_45A
GEVDVEQHTL	P14635	0.851562	-0.0449896	4	KO_45B
GEQAQVVII	Q00610	0.851828	-0.0750385	2	KO_DMSO
SEYSVHSSL	O43683	0.852107	-0.0577642	4	KO_45B
LALDASQHSSL	Q96J42	0.852423	0.0164673	4	WT_45A
YLFREPATI	O00217	0.852444	0.0791318	3	KO_45B
KEVEEISLL	O00567	0.852474	-0.0555685	4	KO_45B
KLDEILKEI	Q9ULV4	0.852516	-0.040552	2	KO_45A
GLVGSLQEV	Q9H1A4	0.852527	-0.056888	3	WT_45A
LLDSAPLNV	Q8NI36	0.852545	0.039946	4	KO_45B
SETITQLNL	Q13309	0.852556	-0.0153104	2	KO_45A
VEDIHGLFSL	Q14152	0.85278	0.0612005	2	KO_45A
FLDNERHEV	Q16512	0.852874	0.0436243	3	WT_45B
KIWDPVHRV	P29144	0.853105	0.06696	3	WT_45A
RLLEEQAKL	O14578	0.853138	0.0355825	3	KO_45A
SELTAEKL	P48643	0.85315	-0.0665553	3	KO_45A
NSDPNLHLL	Q96TA1	0.853156	-0.0392779	3	KO_45A
GLYQDPVTL	Q6PJ69	0.853188	0.0845433	3	KO_45A
ISTEVNPKL	Q96RY5	0.853336	-0.0378237	3	WT_45B
ALSALTARL	P04844	0.85343	-0.0307976	4	WT_45A
KEFETSSEL	Q9UL36	0.853506	-0.0433322	3	KO_45A
LLSESNERL	Q13136	0.853601	-0.0444397	2	KO_45A
KEDEDIYKL	Q9NYY3	0.853711	0.0630792	2	KO_45A
GEKIIQEFL	P43246	0.853765	0.0926343	3	KO_45B
ALSSLIHAL	P13010	0.853787	0.104603	4	WT_45A
ELFSSPPAV	O94916	0.853844	-0.0296951	4	WT_45A
REFIAERQKGL	Q7Z7A4	0.854009	-0.091736	2	KO_DMSO
FLLAEDTKV	O95347	0.85412	-0.0404093	4	KO_45B
KELSDSVTL	O75694	0.854136	0.0251863	3	KO_45A
SSEFPAARL	Q6W2J9	0.85431	0.0177776	4	KO_45B
RLAVYIDRV	P02545	0.854425	0.0787019	3	WT_45B
KISELTTEV	Q96LB3	0.854456	-0.0227084	4	WT_45A
ALASISHVA	P40692	0.854544	-0.0817236	3	KO_45A
YAYDGKDYLAL	P17693	0.854584	0.140699	4	KO_45B
NEFPEPIKL	P51149	0.854697	-0.0711933	4	WT_45A
QLQPNLVSA	Q96EK4	0.854773	-0.0379203	2	WT_45A
TEDEKSKLTVL	Q96CV9	0.85481	0.0731015	2	KO_45A
GESVKVHQL	Q9HAU5	0.854917	0.0802328	2	KO_DMSO
TEIHNEPFL	P46013	0.855097	-0.0537011	4	WT_45A
SLQSTILGV	Q86WA8	0.855248	0.115386	4	KO_45B
IANPTATLL	P51553	0.855339	0.0738524	3	KO_45A
SLAGDVALQQL	Q15021	0.855463	0.131856	4	KO_45B
IAHDTGTSL	Q9BUI4	0.855569	-0.0919123	3	WT_45B
KEQDIYTHL	Q96SN8	0.85567	-0.0645104	2	WT_45B
SLAWDVPAA	P49327	0.855858	0.0574301	3	KO_45A
AEVLNKHSL	P52272	0.855941	0.0542361	3	KO_DMSO
QEYIDSQKL	Q02224	0.856009	0.0441548	4	KO_45B
AELEGRQEEL	Q15834	0.85605	-0.094546	3	KO_45A
FLLEGIRSL	P55160	0.856062	0.21981	4	KO_45B
KLSESQLEL	P31785	0.85611	-0.0470086	4	KO_45B
AEIGDVSIL	Q8NBQ5	0.856211	0.182965	2	KO_DMSO
REAEQEPEL	Q96RY7	0.856233	-0.08643	3	KO_45A
KEEPVAPEL	Q96CK0	0.856496	0.0237851	4	KO_45B
AEAKPELSL	Q2TAA2	0.856662	0.0226417	3	WT_45B
QEYIDSQKL	Q02224	0.856707	0.0309103	3	KO_DMSO
KIIDIQEKV	P12270	0.856851	0.0320952	3	WT_45B
NEVIVGNDQL	Q9NR50	0.856884	0.0735447	3	KO_45B
KLAENIDAQL	P37198	0.857148	-0.0550789	3	WT_45A
GEDSPVSKL	Q9HAU8	0.857151	0.0289006	3	KO_DMSO
SLQETIQSL	Q6NUQ4	0.857164	0.115444	4	KO_45B
LEEQNNVFL	Q8NDG6	0.857225	0.0424365	4	KO_45B
KLQEANAQL	Q15334	0.857284	-0.0406459	3	WT_45B
KELAAGTESQAL	Q96IY1	0.857295	0.118412	2	KO_45A
RELETVREL	Q9Y490	0.857355	-0.0480204	4	KO_45B
RETELKVHL	O94964	0.857542	-0.0321899	3	WT_45B
VLKVFLENV	P62805	0.857546	0.144771	4	WT_45A
KLARDLKAV	P60953	0.85762	0.0432105	3	WT_45A
YAFPKAVSV	O15427	0.857632	0.0413901	3	WT_45B
KLLSKTPEL	P27824	0.857712	0.0370791	3	WT_45A
KAPPAPLAA	Q9Y2U8	0.857784	0.0243733	3	KO_45A
SEVSTVLKL	Q16512	0.857812	-0.0517513	4	WT_45A
ALAELLHGA	Q6UXD5	0.85789	0.0347251	3	WT_45B
GEDRSPPTAL	Q9BUB5	0.857925	-0.0533656	3	WT_45B
ALAPGVRAV	Q9Y508	0.857934	0.0331154	3	KO_45A
GEHTLLVTV	Q0VGL1	0.858059	-0.0604402	4	KO_45B
KELEKTLAL	Q9NU23	0.858077	0.0207282	4	WT_45A
QEAPALVRL	Q2VPB7	0.858266	-0.0314886	4	WT_45A
QEDPNNTSL	Q6KC79	0.858293	0.0465873	4	WT_45A
DGLLGTNVS	Q5TB80	0.858441	-0.0472696	2	WT_45B
SLLASLHTL	Q8IZL8	0.858483	-0.0873075	2	KO_DMSO
QIDGTLSTI	P59074	0.858572	0.0770867	2	KO_45B
RLAEDVQRA	Q9Y6C2	0.858574	-0.345712	3	KO_45B
LEDKYNLQL	Q9NWS0	0.858765	-0.0513358	4	KO_45B
REFIAERQKGL	Q7Z7A4	0.858884	0.0851013	4	KO_45B
HAIDRVTTSV	Q9BTT6	0.859359	0.0880498	3	KO_45B
IEGRSQGNDIL	P42695	0.859519	-0.0632382	3	KO_45A
AEGLLQEAL	O14579	0.859523	0.0997148	3	KO_45A
AEAPGEQL	Q9UFG5	0.859558	0.0435182	4	KO_45B
RELDLEENKL	Q9UQ13	0.85961	-0.0250681	4	WT_45A
VLTGLSIRL	Q6SPF0	0.859622	-0.1118	4	KO_45B
PKFEVIEKPQA	P18859	0.859721	-0.129299	3	KO_DMSO
KEIEFQKEL	Q02224	0.859741	0.0513041	3	WT_45B
SEAFVIKGL	Q9ULT0	0.85978	-0.0431311	3	WT_45B
ILTESEIKL	Q99598	0.859781	0.0979306	3	WT_45A
FADHVSSSL	Q69YN4	0.859905	0.0402053	3	KO_45A
KLQEQIHRV	O60293	0.859926	0.533266	2	WT_45B
SEIQVLEHL	Q9HAZ1	0.860113	0.0634706	3	KO_45B
KLSGKLYLV	P33176	0.860254	-0.0893355	2	KO_45A
KILDLETQL	Q5BJF6	0.86043	-0.0939009	3	KO_45A
KILEKEIRV	O75330	0.860653	-0.0697033	3	KO_45A
WLEENVHEV	Q9BQ70	0.860662	0.0348435	3	KO_45A
KLSEIDVAL	Q9BUP0	0.86069	0.0618255	3	KO_45A
GLLGVTQQL	Q9H6K1	0.860702	-0.121944	3	KO_45A
GEEARVTQL	Q8N1B4	0.860763	0.0451983	3	WT_45A
GEEEFAGAKL	Q8N163	0.860795	-0.0725292	3	WT_45B
GESDDSILRL	P63220	0.860796	-0.0786579	3	KO_45A
KEGKPHLVL	Q14651	0.86088	-0.060355	4	KO_45B
KELPEYYEL	P51532	0.861013	0.0595431	3	KO_45A
FADGHVLEL	Q9Y2I1	0.861025	-0.037432	3	KO_DMSO
GEIDKRVEV	Q17RY0	0.861148	0.0380704	2	KO_45A
SLIPTSPQV	Q5PRF9	0.861155	-0.0600306	3	KO_45A
TLGDAHIYL	P04818	0.861352	-0.0473983	3	KO_DMSO
KLNPQQFEV	P46977	0.861355	-0.036723	3	WT_45A
VEDDFSNQL	P60896	0.861417	0.0396442	4	KO_45B
VEDTTGSQSL	P43246	0.861489	-0.053933	3	WT_45B
AEASSVKNEL	Q9P2D1	0.861491	-0.0514102	4	WT_45A
WEDTVQPLL	Q6IBW4	0.861492	-0.116143	4	KO_45B
REIEIQAHL	Q96GD4	0.861515	0.0832712	4	KO_45B
KEFPNQESL	Q96K83	0.861577	0.0508978	4	WT_45A
PKFEVIEKPQA	P18859	0.86163	-0.133466	3	WT_45B
TLDEYTTRV	Q16656	0.861667	0.0333299	3	KO_DMSO
GEFADPFKL	O75694	0.861704	0.140263	3	KO_45A
KEEKDFTIL	Q5BJF6	0.861722	-0.0524448	3	KO_45A
FAEGQGRAL	Q92508	0.861737	0.0306653	4	KO_45B
KLSEIPLTL	Q9UIG0	0.861912	0.0512458	4	KO_45B
GEIETVKQL	P42704	0.862007	0.0347903	3	WT_45B
AEAQQLITI	P53621	0.862022	0.0621019	3	KO_45A
KETTIDGEEL	P52732	0.862064	0.0383527	4	WT_45A
LADHTVHVL	Q6P4F7	0.862085	0.0798223	3	KO_45A
GLYPQSPLL	O95714	0.862238	-0.124599	3	WT_45B
RETTPLTIEKL	P30281	0.862276	0.0495904	3	KO_45A
AEHYTETAL	Q96SB4	0.862366	0.0268068	4	WT_45A
AEVKAAAEI	Q9Y2X3	0.862396	0.0532743	3	WT_45B
KEVDNFVDKL	P48444	0.862396	-0.0465619	3	KO_45A
KEEDVLKFL	P08865	0.862417	0.0896062	3	KO_45A
TEIEGTQKL	Q14289	0.862475	-0.0420125	3	KO_DMSO
QEVHPLLTL	Q9Y6X3	0.862493	-0.0323753	3	KO_45A
KILQELPSV	Q96ST2	0.862657	-0.028607	4	KO_45B
GVYGGSVHEA	Q96KP4	0.862693	-0.274843	3	KO_45A
FLSEHPNVTL	Q9UH17	0.86272	-0.0328797	3	KO_45A
SEVRCSGQEL	P58215	0.862846	-0.0597268	4	WT_45A
RLVQGSILKKV	P12004	0.862847	0.0455575	4	KO_45B
RLISKFDTV	P06730	0.863053	-0.0529916	3	WT_45B
KLSEIPLTL	Q9UIG0	0.863148	0.0665865	3	KO_45A
KELPEGWSL	Q9HAB3	0.863283	0.0662122	3	KO_45A
ALNNHVEVA	Q86YT6	0.863322	-0.0425698	4	KO_45B
GEVFPTTEV	A2RRP1	0.863323	-0.0440775	4	WT_45A
KEESVESSL	Q00987	0.863335	-0.0938344	3	KO_45A
ALAPHLDDA	Q86Y56	0.863566	-0.0452038	3	WT_45B
REVQTAVRL	A0A2R8Y619	0.863594	0.0481102	4	KO_45B
AELKQVQTL	Q9UPN3	0.863669	-0.0424182	3	KO_DMSO
LLPDNFIAA	P10768	0.863786	0.0878579	3	KO_DMSO
IVVDNVPQV	P55884	0.863886	0.0764855	2	KO_45A
ALIEVGEGV	Q86V59	0.863891	-0.0304703	3	KO_45A
REFLEKEEL	Q13596	0.863929	-0.0272461	2	WT_45B
GEISEKAKL	Q00987	0.863965	-0.17052	3	KO_DMSO
GEDYEKVKL	O95926	0.864071	0.0201252	4	WT_45A
GEGDSVITQVL	O75475	0.864144	-0.119297	3	KO_45A
ALSEELVQL	P33176	0.864159	0.0952518	4	KO_45B
KEIFLRELI	P08238	0.86421	0.142291	4	WT_45A
GEKLEPEKL	Q6IQ32	0.864292	0.0400423	3	KO_45A
KELDKFDNL	Q9Y520	0.864479	-0.0371587	2	WT_45A
SSEFPAARL	Q6W2J9	0.864711	-0.0110537	3	KO_45A
AEVGAAETTL	P05783	0.864723	0.0344634	4	KO_45B
GEVPTVESF	Q13576	0.864882	-0.0567361	3	KO_45A
GEEQNRVQL	Q9P2D3	0.864911	-0.020779	4	WT_45A
SEPDAVHVVL	Q8NB37	0.864934	-0.0217944	3	KO_45A
KLIPFLEKL	Q05D32	0.865024	0.172466	4	KO_45B
GEADEHYQL	Q03164	0.86513	-0.038783	4	WT_45A
LEDPDGKVL	Q9Y3B3	0.865172	0.0516719	4	KO_45B
QEYIDSQKL	Q02224	0.865381	0.0287869	3	KO_45A
KEIFDKIHSL	Q53GS7	0.865393	0.0173081	4	KO_45B
YFIAPTGHSL	Q14141	0.865444	0.0474352	3	KO_45A
AQFPESFTV	Q15751	0.865463	0.0652433	3	KO_45B
TLLTDPPTA	Q9H270	0.86552	-0.0227562	4	WT_45A
GEVSWDKSL	O00541	0.86566	0.0335538	3	KO_45A
KLIDPQTQV	Q9UKG1	0.865674	0.0254473	2	KO_45A
SLLQTLYKV	P46060	0.865767	0.110913	4	KO_45B
AEVLVTGEQL	Q8TB45	0.865951	-0.0335069	4	WT_45A
LLDIHTHEA	Q75QN2	0.866092	0.0226707	4	WT_45A
KEKPGSEVL	Q5UIP0	0.866139	0.412254	3	KO_45B
FLTKQEILL	Q99828	0.866186	-0.111624	3	KO_45A
VLDDKLVFV	Q4KMQ2	0.866187	-0.0674607	3	KO_DMSO
SLAETDKITL	P38606	0.866262	-0.0261446	4	WT_45A
AEDPLVQSL	P48449	0.866326	0.0253082	3	KO_45A
ALNPADITV	Q8IXH7	0.866378	0.0399252	3	KO_DMSO
GEIETVKQL	P42704	0.866495	0.0612964	4	KO_45B
FAEDPPTSL	Q9Y616	0.866729	0.0380702	3	WT_45B
ILDAGGHNV	Q99460	0.866748	0.0792705	4	KO_45B
REENPEFTSL	Q5TEJ8	0.866753	0.0432838	4	WT_45A
AETSSWVNL	Q7Z7N9	0.866773	-0.109357	2	KO_45B
SLVDQSAAL	Q9BRV8	0.866898	0.0277228	4	KO_45B
RAVPVGSGL	Q9H3H1	0.866911	-0.0276307	4	WT_45A
SLLYNVPAV	P05067	0.866984	0.136691	3	KO_45A
SESKNILDEL	L0R819	0.867038	-0.0635835	3	WT_45B
AEFKEAFQL	P60660	0.867366	0.124444	4	WT_45A
AESVSQQIL	Q86WX3	0.86739	-0.0434528	3	WT_45B
FSAGEPRVL	Q9BRA0	0.867399	0.0613408	4	KO_45B
YANSKAVTL	Q6UXN9	0.867502	0.0573147	3	KO_DMSO
RVPPPPPIA	P0DMR1	0.867557	0.0383084	4	WT_45A
AELKQVQTL	Q9UPN3	0.867779	-0.0491539	3	KO_45A
GLQGRVTTV	Q969L4	0.867804	0.0348032	3	KO_45B
SENPGEISL	Q96RF0	0.867882	0.0198292	3	KO_45A
AQLENPAAV	Q96PP9	0.868067	-0.065511	4	KO_45B
GLADITQQL	Q9NYV4	0.86814	0.125341	3	KO_45A
FASHVSPEV	Q9NP61	0.868179	-0.0473823	4	KO_45B
KEIEDAAQF	P08559	0.868302	-0.0226811	3	WT_45B
TLLTDPPTA	Q9H270	0.868463	-0.0234309	3	KO_45A
FIAPTGHSL	Q14141	0.868633	0.0430967	3	KO_45A
SLVSSLYKV	Q9BYI3	0.868636	0.0513939	3	WT_45A
KELIAEIGSL	Q75QN2	0.868682	-0.0999342	3	WT_45B
NEFEATQKL	Q16649	0.868686	-0.117436	3	KO_45A
ILDAGGHNV	Q99460	0.868692	0.0177882	3	WT_45B
REAEFTKSI	Q15005	0.868847	-0.0230947	3	KO_45A
YLHNQGIGV	O60566	0.869006	0.0367358	3	WT_45B
KLLGNIKNV	Q00688	0.869189	-0.0694449	4	KO_45B
KTLEGEFSV	O15391	0.869201	0.0191592	4	KO_45B
AELVPSEVL	Q13488	0.869271	0.0834264	4	KO_45B
RELENLQKL	Q9H9A6	0.869418	0.0204974	4	WT_45A
KIYEKTFTL	Q8N184	0.869739	-0.0848451	4	KO_45B
IEEVSQGLL	Q8NBT2	0.869801	0.0606436	4	WT_45A
SECGKAFSL	Q8NF99	0.869803	0.0562899	4	WT_45A
SEERSLSLL	Q9NSV4	0.869868	-0.0431121	3	WT_45A
FADGHVLEL	Q9Y2I1	0.869869	0.0545584	3	KO_45A
GLWGQSVPTA	Q9UBN6	0.869879	-0.0719427	3	KO_DMSO
HEGHITSDL	Q15904	0.869904	-0.0703533	3	WT_45B
GETLPEQHL	Q53H54	0.869931	0.0385813	3	KO_45A
HEIDGKALFL	Q9UQR0	0.869972	0.02449	3	KO_45A
KLSSAHVYL	Q86WR0	0.870189	-0.0487533	3	KO_DMSO
KAWENSPNV	Q9Y520	0.870212	0.0311762	4	KO_45B
KEVTAAREAL	Q9UMS4	0.870219	0.0868226	4	WT_45A
SEPHILETL	P18583	0.870353	-0.0201277	3	KO_45A
GEVNVLDNL	Q8IYM9	0.870426	-0.0675714	4	WT_45A
RELQEAPLSL	O43292	0.870461	-0.0365947	3	WT_45B
SEIEGIQSL	Q6ZSZ5	0.870517	-0.0135088	4	KO_45B
TIAQLVHAV	Q14684	0.870527	-0.0438436	4	KO_45B
YLPPGFLSA	P36956	0.870528	-0.132762	3	KO_45A
REIQTAVRLL	Q99880	0.870914	0.0359876	4	WT_45A
KEFKGDEIL	Q13356	0.870962	0.050648	3	KO_45A
KEYQEIENL	L0R819	0.871065	-0.0111146	4	WT_45A
RLPDDDPTAV	Q9UBF2	0.871151	-0.0184586	4	WT_45A
GEENQVLEL	Q9NPJ6	0.871154	0.053161	3	WT_45A
KQQASQVLV	P07225	0.871164	0.0682469	3	KO_45A
ALNEDIVRV	Q2M1P5	0.871188	-0.0220186	4	KO_45B
KEQIIELEL	Q92616	0.871193	-0.076693	3	WT_45B
KEISDLHYL	Q6ZMZ0	0.871213	0.0749733	3	WT_45B
GEQAQVVII	Q00610	0.871257	0.0425148	2	KO_45B
NEVIVGNDQL	Q9NR50	0.871293	0.0284963	3	WT_45A
YLLPKDIKL	Q6T310	0.8713	0.0787566	3	KO_DMSO
SEFATTNQI	Q86VX2	0.871366	-0.0463909	2	KO_45A
SELRSVEGL	O75153	0.871417	0.0236416	3	WT_45B
AEILGKTSL	Q9BX67	0.87154	-0.0207621	3	WT_45B
GEIKHVSSL	Q5M775	0.871659	-0.228542	3	KO_45A
KEFESHLDKL	Q9NRG4	0.871788	0.0329049	4	WT_45A
TEVGDNWRL	Q86VS8	0.871793	-0.0720103	3	KO_DMSO
FLSELTQQL	P14174	0.871809	0.155042	3	KO_45B
FGHSSTSAL	Q7Z6Z7	0.871818	0.0485492	4	WT_45A
REIDYKTAF	Q75QN2	0.87187	0.0755611	2	KO_45A
KEDSNSLTL	Q7Z6M1	0.871888	0.0285554	3	KO_45A
AEFEQGHQFL	Q12899	0.871906	-0.0399035	4	KO_45B
AEEPAGTSL	Q7Z412	0.871959	-0.0174837	3	WT_45A
GENVGPLAL	Q9H900	0.871988	0.0367985	4	WT_45A
AEFVSTPEL	Q9UBQ7	0.872046	0.0646955	4	WT_45A
SEAPSQPSL	P38935	0.872253	-0.0856092	4	WT_45A
ALAEEVEQV	Q9BQE5	0.872262	-0.0397667	4	WT_45A
SEEDFIRSL	Q9Y2I7	0.872426	-0.0894038	4	KO_45B
SEALHAQSL	Q5JTW2	0.872445	0.0821731	2	WT_45B
ALAEALKEV	Q6PI26	0.872451	0.0221251	3	WT_45B
KQVSDLISV	P17844	0.872549	0.0271273	3	KO_45A
GEISTIDKV	P13674	0.872569	0.0385835	4	WT_45A
YLDPAQRGV	Q96S19	0.872584	-0.0159871	3	WT_45B
ALNEEAGRLLL	Q16763	0.872684	-0.068543	3	WT_45B
SEFYEPEAL	Q96T51	0.872699	-0.0857578	4	KO_45B
SILRHVAEV	P05198	0.872758	-0.0869517	2	KO_45A
KLIEKNYFL	Q9NVP1	0.872808	0.0403139	4	KO_45B
RLVQGSILKKV	P12004	0.872984	-0.0545625	3	KO_45A
REKEPNRLESL	O14777	0.873025	0.0445669	3	KO_45A
AEINQAALL	Q8TEL6	0.873075	-0.0165596	4	WT_45A
KEVEEISLL	O00567	0.87311	0.0440665	3	KO_45A
REFIAERQKGL	Q7Z7A4	0.873112	0.0379184	3	WT_45B
KELQLLSETL	P49454	0.873128	0.112589	3	KO_45A
IEVDGKQVEL	P08134	0.873221	0.0970541	3	KO_DMSO
KEENKQVAL	Q969P6	0.873271	-0.440613	2	KO_45B
GEISEKAKL	Q00987	0.873276	-0.0355051	3	WT_45B
LESDFRDVL	Q9H9E3	0.873321	0.0853581	3	WT_45A
SEAGQPQAL	Q14684	0.873339	-0.0318272	3	KO_45A
AEPDIIEQL	Q8IXQ5	0.873448	0.090326	3	KO_45A
AIQDKLFQV	Q9BRQ6	0.87347	-0.0601407	4	KO_45B
AALPNVYEV	P33992	0.873545	-0.0397527	4	WT_45A
SILEHQIQV	P33991	0.873553	-0.0548438	3	KO_45A
ILGGPGTVQGV	O14618	0.873611	0.0240786	3	KO_45A
RLLEEHAKL	P51572	0.87368	-0.0225043	4	WT_45A
REHTALLKI	P18077	0.873687	-0.0577408	4	WT_45A
KEIKNIKEEL	P82094	0.873713	0.0667691	3	WT_45B
ALLAGSEYL	O15371	0.873775	0.067377	4	KO_45B
TEIGQTLDL	P14324	0.873817	-0.0457771	3	KO_45A
QEVPTFTEL	O60870	0.87383	0.0800828	3	KO_45A
KEVPDGENL	Q8NEB9	0.873835	0.0300487	3	WT_45B
QLIDLDHKL	Q9NQC8	0.873909	-0.0491293	3	KO_DMSO
TLQEQLEKA	Q9H307	0.874065	0.070396	3	KO_45A
KEAGIAAESL	O96028	0.874156	-0.0358016	3	KO_DMSO
GELEYATKI	Q9GZP4	0.874171	0.0172289	3	WT_45B
REIFRNEKL	O15160	0.874186	0.0395925	3	WT_45B
ALGPTGRGV	O15270	0.874203	0.0427138	3	KO_45A
KLAESKVSV	Q99590	0.874205	-0.274779	3	KO_45B
QEIKDIYGL	Q9H6V9	0.874238	0.0239454	3	KO_45A
LESDNNTAL	Q13263	0.874271	0.0357576	3	KO_45A
GLVDKLQAL	Q6FI81	0.874343	0.0856945	3	KO_45B
ALDANIARL	Q49A88	0.874427	0.0189125	3	WT_45A
LLSESNERL	Q13136	0.874557	-0.0345834	2	KO_45B
KEAFAKVDL	P13797	0.874579	0.033908	3	WT_45B
TEALPVKLI	P31350	0.874607	0.0822327	3	KO_45B
AEYGHFVDI	Q6P1X5	0.874625	-0.0386793	3	KO_45A
KVADGLVKV	O75935	0.874628	-0.0333185	4	KO_45B
KEFKGDEIL	Q13356	0.874642	-0.0495129	4	KO_45B
GLWEQENHL	Q9H079	0.874701	-0.0474722	3	KO_45A
NAINITSAL	O43556	0.874738	0.0340129	3	KO_45A
SLVQGELVTA	P35611	0.874763	0.0545893	3	KO_DMSO
GEISEKAKL	Q00987	0.874822	0.1649	3	KO_45A
GEDSTSTGEL	P33991	0.874851	-0.0584447	3	KO_45A
GEAQVGKTSL	Q8IXI1	0.874927	0.0447685	3	KO_DMSO
TLSERLWGL	Q9NS69	0.874935	-0.180159	3	KO_45A
SLADIAQKL	O43242	0.875179	0.036785	4	WT_45A
KLIQESPTV	Q86XR8	0.875189	-0.0333417	3	KO_45B
KELHEKFDRL	Q14141	0.875241	-0.0494894	4	WT_45A
SETNDTKVL	P05783	0.875342	-0.193961	3	KO_DMSO
KEIDEVGDLL	O15270	0.875454	0.122545	3	KO_DMSO
ALNNHVEVA	Q86YT6	0.875464	0.0575549	3	WT_45B
SLLASLHTL	Q8IZL8	0.875485	-0.079259	3	WT_45A
QEIPEPLQL	Q92621	0.875717	0.107205	3	KO_45A
SILRHVAEV	P05198	0.875725	-0.0463924	3	WT_45B
SETQANNEL	Q15054	0.875745	0.0108781	2	KO_45B
VAIKAGTTL	Q5BJD5	0.875945	0.0447344	3	WT_45B
GLAEEVQRL	Q16352	0.876274	-0.115488	2	KO_45A
AAADASPSL	Q3B7T1	0.876373	-0.0500171	3	KO_45A
NVLDHFSEL	O75153	0.876413	0.113657	4	KO_45B
KLIDGQVIQL	P52747	0.876515	0.0666578	3	KO_45A
REENPEFTSL	Q5TEJ8	0.876588	0.0420827	3	KO_DMSO
SLVGKLEGT	O75643	0.876598	-0.0365716	2	KO_45A
IEQSTGIRL	Q99707	0.876598	0.0643564	3	KO_45B
SLIEQTTAL	Q9NVK5	0.876821	0.0273463	3	WT_45B
GEYQSPINL	P35219	0.876853	-0.0475279	3	KO_45A
FLLDKKIGV	P78371	0.876879	-0.0142461	3	KO_45A
SIVAPGGAL	Q9Y6X2	0.877086	-0.0376079	4	WT_45A
GLQGFLVEA	Q9H6Y7	0.877102	-0.118774	3	WT_45B
SEVSTVLKL	Q16512	0.877125	-0.0402024	3	KO_45A
GEPTSNETL	Q99835	0.877174	0.0436225	3	KO_45A
KAFIGSSAL	Q9BRR0	0.877184	0.0368816	2	WT_45A
QEHLQLQNL	Q00610	0.877309	-0.0299608	4	KO_45B
TLGNVLVTV	Q9NV70	0.877345	0.061829	2	KO_DMSO
VGDPSVHLL	Q6PCT2	0.877546	0.0188896	3	WT_45B
HEFSREPSL	Q9H063	0.877601	0.0222349	3	KO_45A
TEIGQTLDL	P14324	0.877713	0.0517305	3	KO_45B
GEFLGDNDKF	Q9Y6D6	0.877745	0.0954742	3	KO_45A
ALCPQVINA	P35221	0.877795	0.0353338	3	KO_45A
GESEEHIEL	Q6PCB8	0.877892	-0.0605285	4	KO_45B
LSKGPGLEV	Q9Y613	0.878011	-0.0859216	3	KO_DMSO
ALIEKLVEL	Q14181	0.87805	0.141754	4	KO_45B
VEDLGSKILL	P35613	0.878143	0.0990153	3	WT_45B
REEWKLDTL	Q14240	0.878283	0.026801	4	KO_45B
KESPTSVGF	Q14781	0.878351	0.0484235	3	KO_45A
FLHEATARL	P36956	0.878417	0.0444908	3	KO_45B
HLSDTTVRL	Q6P2D8	0.878471	-0.0358233	3	WT_45A
KELTIGSKL	P06703	0.878513	-0.0179539	4	WT_45A
KEFLPEGQDI	Q04637	0.878563	0.0707629	3	KO_45A
KLARDLKAV	P60953	0.878672	-0.0708909	3	WT_45B
SEDDLKTVF	Q9NW13	0.878809	0.0268111	2	WT_45A
HELEKKIEL	Q9UHR4	0.878821	-0.0344097	4	KO_45B
ILAAVETRL	Q9NVF7	0.878877	0.0799363	3	KO_45A
SEAPEAPLL	Q8WUU4	0.879119	-0.0628581	4	WT_45A
FIIDSSRSV	O15232	0.87915	0.0750669	3	WT_45A
REIFRNEKL	O15160	0.879172	-0.044539	3	KO_DMSO
AESPSFLSL	O43639	0.879175	0.0985854	3	WT_45A
GENVRGELL	Q96JB5	0.879204	-0.0459142	2	KO_45A
GLSSELRSV	Q99640	0.879211	-0.0499508	3	KO_45A
ILGPKPQGV	Q8NHS3	0.879256	0.0337961	3	KO_45A
IATNGTPEL	Q13153	0.879256	-0.0388372	3	WT_45A
QEVISRAEL	Q96ST3	0.879324	0.0226164	4	WT_45A
ALLQDLHKA	A1A4V9	0.879502	-0.0434289	4	WT_45A
SVTEQGAEL	P63104	0.879505	-0.0263184	4	WT_45A
GEVSTQEAL	Q96FZ2	0.879505	-0.0263184	4	WT_45A
VVHTPETSV	O15427	0.879629	0.0379867	4	KO_45B
YGYGHESEL	Q9BWF3	0.879703	-0.0484195	4	KO_45B
IETFYNTSI	P60842	0.879739	0.0680125	3	KO_45A
KEIKNIKEEL	P82094	0.879776	0.0691488	3	KO_45A
ALQPEPIKV	Q92673	0.879817	0.0454426	3	WT_45B
FASHVSPEV	Q9NP61	0.879833	-0.0396554	4	WT_45A
SEDPTYTVL	Q8N2R8	0.879842	-0.0284869	3	WT_45B
YEDPQHHPL	P61962	0.879907	0.0385037	3	KO_45A
KEITGETAL	Q5JSJ4	0.879938	0.0273879	3	KO_45B
QLDSHVHAV	O95295	0.87995	0.0364455	3	KO_45A
GEFNEQVLRL	Q9H0K1	0.880049	0.0901153	3	WT_45B
ALASLENHV	Q9UPN9	0.880075	-0.0499359	4	KO_45B
KEAGSIVRL	P78352	0.880137	-0.0212422	4	WT_45A
TELEYIHAL	Q96A65	0.880346	0.0592682	4	WT_45A
HLVPEVPTV	O15156	0.880369	0.0476732	3	KO_45A
KEENQKIFL	O75386	0.880416	0.020993	2	WT_45B
KEYEGKWLL	O94782	0.880662	0.0380112	4	WT_45A
GEYPKLLRL	Q9UP83	0.880674	-0.0173712	4	WT_45A
KEIEEKLRL	Q9P2Y5	0.880691	-0.0217799	3	WT_45B
ALPEDLVEV	P13797	0.880907	0.0465615	4	WT_45A
VLGPGPPPL	Q6UX98	0.880946	0.0170565	4	WT_45A
YLHNQGIGV	O60566	0.880985	-0.0375699	4	WT_45A
AEAVQKFFL	Q15388	0.881139	0.0413002	4	WT_45A
SEVVGSSTL	Q02930	0.881227	0.0389222	3	KO_45A
GEADEAELQRL	Q9Y5J9	0.881238	0.0320178	2	KO_DMSO
ALQESLVQI	P08240	0.881375	0.0608044	3	KO_45A
REHEEYLKL	Q96HY6	0.881444	-0.0365755	3	KO_45A
TEEPDFTAL	P06400	0.88146	0.0383896	4	WT_45A
ILTEAIKAA	Q99575	0.88146	0.0216605	4	WT_45A
LEFGSEPSL	Q5T6F2	0.881475	-0.135273	4	KO_45B
KLQELNYNL	P42224	0.881514	0.0289617	2	WT_45B
AAIVPGSQL	Q13261	0.881548	0.0634642	3	KO_45A
VLVDRTIYI	P52758	0.881554	-0.0652342	4	WT_45A
GEDGQVVLI	P05423	0.881574	-0.0251002	3	KO_45A
KLLEGEESRISL	P08670	0.881587	0.0602386	3	WT_45B
GVYGGSVHEA	Q96KP4	0.88178	-0.260464	3	KO_45B
HEVKEAQTL	Q9UPN3	0.88178	0.418107	3	KO_45B
ALDGAAGTVYL	Q9Y4D7	0.881997	-0.0967206	2	KO_45A
AEIAAKDKL	Q9BVK6	0.882009	-0.216566	3	KO_45A
AVAPQVPAL	Q9BPY3	0.882128	-0.0281177	3	KO_DMSO
AATTSQPVL	P11274	0.882194	-0.0509331	3	KO_DMSO
KELDKFDNL	Q9Y520	0.88228	0.0410919	3	KO_45A
IEEEKNYAL	Q8N122	0.882281	0.0321722	4	WT_45A
REGPFYPTL	Q9ULC4	0.882284	0.0225875	2	WT_45B
TEVGDNWRL	Q86VS8	0.882292	0.0981852	4	WT_45A
REEWKLDTL	Q14240	0.882431	-0.0395483	3	WT_45B
GETQDFHSL	Q8TAT6	0.882468	-0.0291235	3	KO_DMSO
SESGSNLHAL	Q6P4F7	0.882498	0.0451244	2	WT_45B
RILDESHSI	Q9HCK8	0.882521	-0.0317713	4	WT_45A
REQDEAYRL	Q9UNN5	0.882532	0.0568373	3	KO_45A
ALAAALAHI	Q9NR30	0.882642	-0.0512048	3	KO_45A
QAISAIQAL	Q6P2C8	0.882665	0.0452136	3	KO_45B
FLFGEEPSKL	Q86XL3	0.882738	-0.0849019	3	KO_45A
ALSSSQAEV	Q9BW19	0.883086	0.0457864	3	KO_DMSO
AVIDVGINRV	P13995	0.883108	0.0360396	4	KO_45B
FIPPAFTNV	Q86YA3	0.883199	0.129056	3	KO_45A
KLVPFLKKV	P15170	0.88328	0.0426119	4	WT_45A
NEANISTLL	O00203	0.883282	-0.0310331	4	KO_45B
VSPPDNPQV	Q6P2Q9	0.883317	0.0156034	4	WT_45A
SIFASPESV	O75940	0.883355	0.048791	4	WT_45A
VEVTAGNRL	Q9UQE7	0.883379	0.0316362	4	WT_45A
LEVSDDPQVL	Q9UI12	0.883422	0.068502	3	KO_DMSO
SEITNSETL	Q13315	0.883518	-0.0536452	3	KO_45A
SLQSTILGV	Q86WA8	0.883555	-0.110039	3	KO_45A
RELEQRVSL	Q7L7X3	0.883693	-0.0204741	4	WT_45A
ALTELLAKI	P30279	0.883756	-0.164586	4	KO_45B
VEHVPGADIL	P32519	0.883764	-0.0173991	4	KO_45B
SLLQTLYKV	P46060	0.883919	0.111007	3	KO_45A
SLAEEHEGL	Q10570	0.883998	-0.0530507	3	KO_45A
GIFGGHIRSV	Q14694	0.884183	0.040194	3	KO_DMSO
SELEKTFNL	Q9H930	0.884273	0.035907	4	KO_45B
LLPEEQVYL	O95071	0.884353	0.0631779	3	KO_45B
HELLERIGL	O75995	0.88436	-0.102918	4	KO_45B
SESVASSQL	Q6FIF0	0.88439	-0.0355182	4	KO_45B
ALDSQVPKV	Q5JSP0	0.884423	-0.0376187	4	WT_45A
RLWKAIHTA	Q12788	0.884425	-0.0267607	2	WT_45B
GEIRELKQL	Q15834	0.88451	0.0320216	4	KO_45B
VLQYVVPEV	Q14152	0.884648	0.12536	3	KO_45A
FLDKNDHSL	O14578	0.884877	-0.0497232	4	KO_45B
YAYDGKDYLAL	P17693	0.884962	-0.118372	3	KO_45A
SLKAHVQEV	Q86UP2	0.885014	-0.0720262	4	WT_45A
ILYGEVEKL	Q9NZL9	0.88506	0.0572069	3	KO_45A
KELDKFDNL	Q9Y520	0.885081	0.0595968	4	KO_45B
REVLPSTRL	Q7KZF4	0.88512	0.0193442	4	KO_45B
KLTEENTTL	Q86TG7	0.885126	0.018668	3	KO_45A
QLLEKVPTL	Q96T49	0.885197	0.0531021	2	KO_45B
AESPTPQAL	P10746	0.885416	-0.11521	3	KO_45B
KVIGFLEEV	Q13972	0.88542	0.107849	2	KO_DMSO
SEFATTNQI	Q86VX2	0.885678	-0.0249819	3	WT_45B
KEINTNQEAL	Q93050	0.885865	0.0678925	3	KO_45A
KVLSKEFHL	Q01105	0.885912	-0.0594228	3	KO_45A
FESDLHSLL	Q12834	0.886027	0.0887056	3	KO_45A
SEASLHPVL	O96019	0.886061	-0.0254694	3	KO_45A
FLDDVVHSL	Q15652	0.886111	0.10137	3	KO_45A
GEIIGVKVL	Q15181	0.886202	0.0248904	4	KO_45B
IEEVSQGLL	Q8NBT2	0.886301	-0.0623007	3	WT_45B
REISPQENGL	A6H8Y1	0.886314	-0.0198136	3	KO_DMSO
KLIEKNYFL	Q9NVP1	0.886365	-0.0344271	2	KO_45A
AVALRPAEA	Q969H8	0.886389	-0.0361718	3	KO_45A
FLSEHPNVTL	Q9UH17	0.88655	-0.0383244	4	WT_45A
RLAQHITYV	P33993	0.886674	0.0591705	2	WT_45A
QEVHPLLTL	Q9Y6X3	0.886776	0.0397415	3	WT_45B
GESEEHIEL	Q6PCB8	0.886862	0.0550941	3	KO_45A
GLLTEIRAV	Q9UEE5	0.88689	-0.0775354	3	KO_DMSO
KEINEKSNIL	Q9NTJ3	0.886959	-0.0540498	2	KO_45A
NLLTHIENV	A8MW92	0.886992	0.0470226	4	KO_45B
LEQQNKILL	P08670	0.887046	-0.024984	2	KO_DMSO
KEGTIIRL	Q96EV2	0.887168	-0.0293427	4	KO_45B
VLSEKVSQL	Q9H0U3	0.88761	0.0490988	2	KO_45A
GEERATEAGSL	Q92974	0.887653	0.0235654	4	WT_45A
TEATEVVQL	Q9BXW9	0.887707	0.0288547	3	KO_45B
GEEAESNVL	Q9H6Z4	0.887723	0.0401326	3	KO_45A
KESAEFQTQL	P12270	0.8878	-0.032501	4	KO_45B
TEAWLQEKL	O60234	0.88786	0.0432828	3	WT_45B
AELVPSEVL	Q13488	0.887908	0.0869073	3	KO_45A
FLNNQEYVL	Q01082	0.88797	-0.109616	3	KO_DMSO
QEIAEKQAL	Q8NG31	0.887996	0.0187022	3	KO_45A
AEEPKARVL	P30305	0.888059	0.104144	3	KO_45A
AVFDKTLAEL	Q6VMQ6	0.888062	-0.0988161	4	KO_45B
KEFQSEEYL	Q92547	0.888063	0.0364636	3	KO_45A
QEIDGKSLLL	Q6SPF0	0.888187	0.0302565	3	WT_45B
AEAEPEPEL	O60936	0.888235	0.0148119	4	WT_45A
TLDNNVLTL	O14832	0.888243	-0.0379279	2	KO_45A
KETEVFYEL	Q99814	0.888266	0.0817552	4	KO_45B
REAQVFVRL	Q70J99	0.888282	0.0298736	4	KO_45B
KEDVNEAIRL	P33993	0.888452	-0.0388084	2	WT_45A
VLFNKLTYL	Q5R372	0.888457	0.10245	3	KO_45B
ALNEEAGRLLL	Q16763	0.88846	-0.080621	3	WT_45A
YLGDVSERV	P53621	0.888471	-0.0376647	3	WT_45B
GLIEILKKV	O14737	0.888601	0.0861351	4	KO_45B
KEDPNTALKL	Q96D09	0.888613	-0.0218969	4	KO_45B
KLDQVIIHV	Q9BXD5	0.88871	0.0362617	3	KO_45A
KILQELPSV	Q96ST2	0.888863	0.0311739	3	KO_45A
IEDGKVVTV	Q9Y266	0.888874	0.0343852	3	WT_45B
VEDGSPRTSL	P32942	0.888878	-0.0266295	3	KO_45B
VLADSVHLA	O43482	0.888929	0.0210648	4	KO_45B
YLGKTVTNA	P11142	0.88912	0.0715638	2	WT_45B
HEELIGAATAL	O15067	0.88922	-0.0286283	3	KO_45A
GLWGPVHEL	Q9Y4C2	0.889303	0.0684499	4	WT_45A
SEHLAAIEI	Q2VIR3	0.889378	0.0266836	3	WT_45B
SILHDVVEV	O75391	0.889398	0.0653621	2	KO_DMSO
VEDGSPRTSL	P32942	0.889405	0.0210285	3	KO_45A
TEATEVVQL	Q9BXW9	0.889834	-0.0415042	3	KO_45A
RVADYIVKV	Q96EP9	0.889856	-0.0391393	3	KO_45A
GEALLTHLL	Q8IZL8	0.889861	0.0705593	4	KO_45B
REPVQLETL	P62314	0.889885	0.0148274	4	WT_45A
SLSGELREV	Q8IX12	0.889922	0.0444804	4	WT_45A
REAEAAIYHL	P14618	0.890015	-0.0430637	3	KO_DMSO
ALSALTARL	P04844	0.890089	0.0491414	3	KO_45A
GLSVIIPHV	Q15048	0.89014	-0.0644159	4	KO_45B
SEIPPDVVL	Q7Z2K6	0.89018	0.0711184	3	WT_45A
FAEDPPTSL	Q9Y616	0.89032	0.0343341	4	WT_45A
WLDSVVTQV	P48378	0.8904	-0.109179	3	KO_45A
RLAPEIITA	Q9H792	0.890448	-0.00903305	3	KO_45A
SESGPDNEL	Q8IUD6	0.890522	0.0387628	3	KO_45A
ALDTNQVSL	Q96GC6	0.8906	-0.0245589	4	WT_45A
GEAALGIAHL	P48163	0.890766	0.0599771	2	WT_45A
KALSIFNEL	Q9UJX2	0.890835	0.113272	4	WT_45A
SQWEDIHVV	Q53QZ3	0.89087	0.0465458	3	KO_45A
SILHDVVEV	O75391	0.890986	0.0704941	3	KO_45A
HLDATKLLL	Q96AE7	0.891013	-0.0486834	3	KO_DMSO
NLAKEAAAV	Q9NZL9	0.89117	-0.0723342	3	WT_45A
SELIGNEL	Q96QE3	0.891175	0.0169574	3	KO_45B
GEDAGNNFFL	Q13564	0.891217	0.0370947	3	KO_45A
GLIENPALL	O95168	0.891264	-0.151204	2	WT_45A
SAVSIFHEL	Q5VUR7	0.891506	0.0309809	3	KO_45A
VVVQPYNSL	Q9NRH3	0.89152	0.0310865	4	KO_45B
GLNEEIARV	O14777	0.89163	0.0200456	4	WT_45A
KEDPTSFRL	Q15437	0.891919	-0.0375228	3	KO_45A
GLLSIFTKV	Q6YHU6	0.891921	-0.110953	3	KO_45B
HEVPEKTSI	Q5JTW2	0.892007	0.219704	3	KO_DMSO
TLAEIAKVEL	Q15233	0.892047	-0.0331077	2	KO_45A
DGLLGTNVS	Q5TB80	0.892077	0.0374022	3	KO_DMSO
QEVGDGTNFVL	P50990	0.892106	-0.040548	3	KO_45A
AEYKEEELL	Q01826	0.892127	-0.0212347	3	KO_45A
QEAESAVRL	Q9NVH1	0.892199	-0.0206491	3	KO_45A
AEQPSVKL	Q6Q0C0	0.89224	0.0453409	3	KO_45A
KEWAPGAEGVFL	Q04446	0.892332	0.192647	3	KO_45A
ALLNIKVKL	P05783	0.892408	0.0905224	3	KO_DMSO
REFDYVINDL	P52788	0.892409	-0.0459282	2	KO_45A
HEFSREPSL	Q9H063	0.892485	0.020357	3	WT_45B
AEASVDPSL	Q9NQZ2	0.892531	0.0346253	3	KO_DMSO
STLKNVPQV	P35658	0.892584	-0.040357	2	KO_45B
QQIGKVVQV	Q9UNX3	0.89263	-0.0314199	4	WT_45A
ALPGSAVLAAA	Q8IUW5	0.892643	0.0667619	3	KO_45A
AEETGVHII	Q96BW5	0.892722	-0.0402439	3	WT_45B
RLAPEIITA	Q9H792	0.892744	0.0162457	3	KO_DMSO
VLYPHEPTAV	Q9NYP3	0.89291	0.0544207	3	KO_45A
GEDYEKVKL	O95926	0.892911	-0.0413374	3	KO_45A
GEAQVGKTSL	Q8IXI1	0.892944	-0.0335707	3	WT_45B
KEIDKEEHL	Q9Y5V3	0.893021	0.321944	3	WT_45A
SLIKQIPRI	P62906	0.893044	-0.0236482	4	WT_45A
ALLEQVNAL	O75935	0.893065	-0.0639915	3	KO_DMSO
SEAGQPQAL	Q14684	0.89307	-0.0271705	4	KO_45B
GLAKLIADV	P39748	0.893127	0.0621187	4	WT_45A
SEFENKQAL	Q13315	0.893162	-0.0766735	3	WT_45A
SLLKEPQKV	Q9UBB6	0.893261	-0.0373607	3	KO_45A
RESPQLAEL	Q92621	0.893298	0.0250267	3	WT_45A
REFSKEPEL	Q9NQS7	0.893477	0.0165405	3	KO_45A
NEFGEKWEL	P26639	0.893506	-0.0852137	3	KO_45A
ILNPEVVTV	Q9UK61	0.89367	0.0315826	3	KO_DMSO
KESTGVTTL	Q9UBH6	0.893693	0.0258864	3	WT_45B
IEDFPAKEL	Q9NXE4	0.893759	-0.0336174	3	KO_DMSO
RETGEPYRL	Q04637	0.893972	0.0604142	2	KO_DMSO
KENDFDRLVL	O14579	0.893973	-0.0266587	4	WT_45A
KEWAPGAEGVFL	Q04446	0.894034	0.16512	4	KO_45B
ILDQTNVSA	Q00839	0.894144	-0.0774721	2	KO_45A
GEFAKVLEL	P30154	0.894195	0.077913	4	KO_45B
SEAVFKEEL	O60308	0.894304	-0.0371426	4	KO_45B
TLDGSLHAV	O75460	0.894428	0.0230936	4	KO_45B
KLDNIKYLA	Q96AQ8	0.894529	0.0440596	2	WT_45B
SEERFHVEL	O43314	0.894541	0.0220463	3	KO_45A
YLLDQHILI	Q92835	0.894777	0.151547	3	KO_45A
KVLSKEFHL	Q01105	0.894834	-0.0142582	4	WT_45A
GLYPQSPLL	O95714	0.894969	0.0730783	4	KO_45B
SESDKTAVL	O75410	0.895003	0.0189935	3	WT_45B
GLDIPTVQV	Q9Y6V7	0.895097	0.161311	3	KO_45A
RELYHVISF	P24928	0.895238	0.0424881	3	KO_DMSO
KINNEIRSV	Q9Y3I1	0.895265	0.0904939	3	KO_45A
SEVSTVLKL	Q16512	0.895431	0.0327714	3	WT_45B
RLQDAIAKV	Q69YQ0	0.895646	0.024692	3	KO_45A
RLLEEQAKL	O14578	0.895869	-0.0294535	4	KO_45B
KEFDGKSLV	P08238	0.89612	-0.03402	3	KO_45A
KLDVGNAEV	P51572	0.896225	-0.0355523	4	KO_45B
ALLQQVHSA	Q86XN7	0.896248	0.0120859	2	KO_45A
IIIPEIQKV	P55060	0.896456	0.0689629	4	KO_45B
SAAFPGASL	Q15038	0.896459	0.0237989	3	WT_45B
SEEETRVVF	Q14680	0.896468	0.0359373	4	WT_45A
GEVRTPSQL	Q4G0F5	0.896474	0.0267068	4	WT_45A
ILEPSLYTV	P61923	0.896498	0.0595944	3	KO_45B
YFIAPTGHSL	Q14141	0.89655	-0.0448766	3	KO_45B
SAIAEPSSL	Q9NP61	0.896686	-0.0240044	3	WT_45B
SETINTELL	P78527	0.896708	-0.0335264	4	WT_45A
KETGATIKL	Q9UNW9	0.896727	-0.017456	4	WT_45A
SEEPPGTEL	Q96T21	0.896977	-0.0242297	3	KO_DMSO
REQDEAYRL	Q9UNN5	0.896989	-0.0501599	3	KO_DMSO
RLLQEQHQL	Q63HN8	0.897032	0.0130197	2	KO_DMSO
SELKKEVTL	Q12769	0.897181	0.0581093	3	KO_45A
GELTDLHGL	Q70J99	0.89722	-0.0256112	3	KO_DMSO
VQTEVNREL	Q9H2G9	0.897261	-0.0443551	4	KO_45B
GEIPTLKTL	Q13309	0.897275	0.0191575	4	KO_45B
AIQDKLFQV	Q9BRQ6	0.897299	-0.0481086	4	WT_45A
GEVEGHPVWAL	Q8N1F7	0.897351	-0.0220012	3	KO_45A
QLQGYLRSV	Q02878	0.89741	-0.0325969	3	KO_45A
GELFSSPHL	Q99871	0.897553	0.0198203	3	KO_45A
SELDLISRL	P11586	0.897599	0.123655	4	KO_45B
QEYPDLIHI	Q9H930	0.89773	0.0987118	3	KO_45A
FTVPHTHVF	Q8NFZ0	0.897748	0.019611	3	WT_45B
VLLPLRVTL	Q53EU6	0.897821	-0.11158	3	KO_DMSO
SEDKQLHEL	B0I1T2	0.897874	0.230421	3	KO_DMSO
VLIDYQRNV	O14980	0.897921	-0.0254364	4	KO_45B
KLFPKGTIFTA	O43683	0.897925	-0.0862608	3	WT_45A
REAGASLYQGL	Q92508	0.898008	-0.0420942	4	WT_45A
RAVPVGSGL	Q9H3H1	0.898083	0.0145016	3	WT_45B
RLLEQKVEL	Q9H307	0.898102	-0.0595615	4	KO_45B
LASPEGKTL	Q9Y3A6	0.898107	-0.0272723	2	KO_DMSO
ISTDLTHLQ	Q8IYS2	0.898217	0.0699336	3	WT_45B
GEKITQDTL	Q8TED0	0.898366	0.0301266	4	WT_45A
KESTAIIKL	Q9NQL2	0.898776	0.0348565	3	KO_45A
SETKDVFQL	Q9BWT6	0.898926	0.0485576	3	KO_45A
GEFNEQVLRL	Q9H0K1	0.898948	0.0671381	3	KO_DMSO
GLLSHSSTL	Q4VCS5	0.899003	-0.0852551	3	KO_45A
VLIGSNHSL	O15027	0.899171	-0.0169114	3	KO_45A
ALDEKLLNI	Q10570	0.899209	0.0686627	4	WT_45A
VEQEKEILL	O95816	0.89926	0.0312214	2	KO_DMSO
RIYSRIDRLEA	Q9NUP1	0.899362	-0.0556626	3	KO_45A
AEFEQKINRL	Q15154	0.899467	0.0404886	4	WT_45A
HLDATKLLL	Q96AE7	0.899534	0.03134	3	WT_45B
KLVEYIVKA	Q2TAK8	0.899605	-0.0345652	3	KO_45A
HEDLGHVAL	O95714	0.89965	-0.0210711	3	WT_45B
ALASLIRSV	Q9Y646	0.899805	0.0156589	3	KO_45A
GESGLGKSTL	Q16181	0.899851	0.0369687	3	WT_45B
SLAEGRLYL	Q7Z3E5	0.899985	0.0161166	4	WT_45A
KEIDPTSIPTAI	Q96IZ7	0.900006	-0.0648738	4	KO_45B
ALSALTARL	P04844	0.900055	-0.0366504	4	KO_45B
RLPPPFPGL	Q13596	0.900123	0.0734396	3	KO_45A
STLKNVPQV	P35658	0.900148	-0.0338352	2	KO_45A
SESTPDVKL	Q70EK8	0.900232	0.0395222	3	KO_45A
VSPPDNPQV	Q6P2Q9	0.900401	-0.0363266	4	KO_45B
SETITQLNL	Q13309	0.900424	-0.0301412	2	KO_45B
KLIDGQVIQL	P52747	0.900459	0.0906449	4	WT_45A
AEVASEKL	Q02952	0.900465	0.0832526	3	WT_45B
KLLSKTPEL	P27824	0.900585	-0.010331	3	WT_45B
VEDSDKQLL	Q9H078	0.900589	0.0375337	3	KO_45A
GETPQVAVI	Q04637	0.900725	0.011556	4	WT_45A
HECASINRI	P62136	0.900812	-0.182614	3	KO_45A
KVIGFLEEV	Q13972	0.901054	0.0760445	3	WT_45A
KEVEQFTQV	O96000	0.901059	0.0481466	3	KO_45A
NLAKEAAAV	Q9NZL9	0.901059	0.0343585	2	KO_45A
ALATLIHQV	Q9UBW8	0.901151	0.0206513	3	KO_45A
FTEAGLKEL	Q7L1Q6	0.90149	-0.00653999	3	KO_45A
QETPTSVLL	P09914	0.901633	0.055548	3	KO_45A
AEDTPVVQL	Q9Y6A5	0.90172	-0.00746736	3	KO_DMSO
AEEPHALEL	A8K8P3	0.901757	0.0258442	3	KO_45A
VLYTGVVRV	Q9H1A4	0.901838	0.019351	3	KO_45A
NLAGVYSEV	Q9Y295	0.901882	0.0237242	4	KO_45B
KEIGELTQL	Q15404	0.901904	0.0222931	4	WT_45A
REFQVISEQL	Q86WP2	0.901961	-0.0587197	2	KO_DMSO
AETEKQVAL	Q9Y613	0.902003	0.0410933	3	WT_45B
KEDEDIYKL	Q9NYY3	0.902065	-0.041481	2	KO_45B
VLLPLRVTL	Q53EU6	0.902161	0.112177	3	KO_45A
AEYTEGDAL	P62875	0.902225	-0.051821	3	KO_45B
GEVGSEVHL	Q9HAW4	0.902309	-0.0192765	4	KO_45B
KLLSKTPEL	P27824	0.902325	0.0176886	3	KO_45A
GEDPTQGADL	Q02952	0.902374	-0.0473198	3	KO_45A
GEFRAVTEL	P04440	0.90241	-0.0332317	4	WT_45A
YEEEQFTVL	Q9Y4W2	0.902521	-0.0758811	4	KO_45B
FLDITNPKA	Q92890	0.902629	-0.0380936	3	WT_45B
KEYLVETSL	Q7Z3K6	0.902806	-0.0296702	4	WT_45A
GLWGPVHEL	Q9Y4C2	0.902833	-0.0547924	3	KO_45A
ALPEDLVEV	P13797	0.903013	-0.042885	3	KO_DMSO
AEHIESRTL	Q99541	0.90311	0.247549	2	KO_45A
SLLEQGLVEA	O96028	0.903197	-0.0421504	2	KO_DMSO
FLQPELVKL	Q14997	0.903284	0.0707515	4	KO_45B
HLQAEVKQV	O60229	0.903524	-0.0904986	2	KO_DMSO
AEFKEAFQL	P60660	0.903541	0.11446	4	KO_45B
TLSDVVVGL	Q96EB1	0.90358	0.10788	2	KO_DMSO
GLYGAIFRL	O95977	0.903634	0.155728	4	KO_45B
TLPPESTQV	P49366	0.903639	0.0181957	3	KO_45A
REDDFNNRL	Q9H078	0.903642	-0.0274374	3	KO_DMSO
ALDCSEVTV	Q6XQN6	0.903666	0.0283883	4	KO_45B
LEFGSEPSL	Q5T6F2	0.903674	0.108467	2	KO_45A
ILLAEVDKV	Q9UNK9	0.903765	0.0292149	3	WT_45B
KEILPAAEI	Q13415	0.90379	0.073982	3	KO_45A
GEDPTQGADL	Q02952	0.904005	-0.0360833	4	KO_45B
LADPSAKAV	Q9H2K2	0.90403	-0.0225162	4	KO_45B
KIAPNTPQL	P69849	0.904045	-0.0249165	4	KO_45B
KITTVIQHV	Q9H3R5	0.904206	-0.0318241	3	KO_45A
ALFQRPPLI	O60832	0.90433	0.0647939	4	KO_45B
GEIDKRVEV	Q17RY0	0.904571	-0.0205661	3	KO_45B
KEFEDKKVEL	Q9H7L9	0.904758	-0.0983357	3	KO_DMSO
LLPEEQVYL	O95071	0.904791	0.0322408	2	KO_45A
IVWNGPVGV	P00558	0.904852	0.0838936	4	KO_45B
KLFPGSPAI	A6NKT7	0.904942	0.0175187	3	KO_45A
GEVPTIESL	P46940	0.904968	-0.0624731	3	KO_45B
GEYQSPINL	P35219	0.905138	0.0306445	4	KO_45B
VVDEGPTGV	O15427	0.905237	0.034439	3	KO_45A
GLAALAVHL	O15360	0.905308	0.0512777	3	WT_45B
IVQDTLTAV	P24928	0.905364	-0.0334645	2	WT_45B
NLYPFVKTV	P31939	0.905464	0.00950207	3	KO_45A
TLTEEGVIKV	Q9BZE4	0.905486	-0.0451319	4	WT_45A
SEFENKQAL	Q13315	0.905581	0.0395603	4	KO_45B
ALKDLINEA	P12004	0.905597	-0.0132757	3	WT_45B
AEAFEAIPRAL	P50990	0.905688	-0.0304572	3	KO_45A
ALLQDLHKA	A1A4V9	0.905708	0.0346328	4	KO_45B
GEIVTIAHL	P35606	0.905727	0.0253966	4	KO_45B
LLSNNNQAL	Q13283	0.905782	-0.0182098	3	KO_DMSO
ALIGQCIHI	Q86TG7	0.90581	-0.0390551	3	KO_45A
GEIINTHTL	P46940	0.905813	0.025672	4	WT_45A
VIAEILRGV	O00567	0.905819	0.0635266	4	WT_45A
RELSEISERL	Q9BWU0	0.905833	-0.0358871	3	KO_45B
YLADIFTKL	Q49AG3	0.905866	0.137576	3	KO_45A
KEVDALLHL	Q9BW19	0.905879	0.0206568	4	WT_45A
RLLDEEISRV	Q96PU8	0.905964	-0.0303902	2	WT_45B
SLAANTFTI	P20290	0.905978	-0.0230997	3	KO_45A
HEGLVLTKL	Q86XT9	0.905983	-0.0270435	4	WT_45A
ALSPNNHEV	Q92747	0.90606	0.110494	3	KO_45A
TLIDLPGITKV	P50570	0.906061	0.137998	3	KO_45A
KLLDVVHPA	Q99832	0.906101	0.0429417	4	KO_45B
YTYTSKAL	Q8WZ60	0.906144	-0.0398636	3	WT_45B
LSDPQVHTV	Q14204	0.906179	-0.01902	4	WT_45A
REIQTAVRLL	Q99880	0.906179	-0.0362338	3	KO_45A
AEYGHFVDI	Q6P1X5	0.906282	-0.0245342	3	KO_45B
TIPPPTLGV	Q5XG87	0.906304	0.0177798	4	WT_45A
RLNEKNYEL	Q9UI12	0.906313	0.0289081	3	KO_45B
VLQQESNFL	Q9HAW4	0.906371	0.0365244	4	KO_45B
FLDGHDLQL	Q969V6	0.906476	-0.0693866	3	KO_45B
AEAQAGTTTL	P51610	0.906556	0.0429253	3	KO_45A
KEFEDKKVEL	Q9H7L9	0.906569	-0.058329	3	KO_45A
KLLPGDIHQI	Q14185	0.906572	-0.0386728	3	KO_45A
TEVVQGVLL	O15372	0.906633	0.058167	4	WT_45A
GEVREDLRL	P63241	0.906667	0.0465218	4	WT_45A
FSSANSPFL	Q9NX09	0.906699	0.0473751	3	KO_45B
NEVFNDVRL	P52907	0.906707	0.0427092	3	KO_DMSO
NEVESGYHSL	O94900	0.906714	0.0653464	3	KO_45B
GLDALKVTV	P52789	0.906755	-0.0330188	4	KO_45B
GEINTSAKL	P10586	0.906757	0.0345041	3	KO_45A
GEVPTIESL	P46940	0.906779	0.062751	3	KO_45A
ILHDDEVTV	P05386	0.906783	-0.03506	4	KO_45B
RLQDAIAKV	Q69YQ0	0.906836	-0.0216052	4	WT_45A
VLVDRTIYI	P52758	0.906885	-0.0460594	3	KO_DMSO
WVDETLSSV	O95071	0.90691	0.0354908	3	KO_DMSO
SLNGNQVTV	Q2KHR3	0.906937	0.0363561	2	WT_45B
LLPEGPPAI	Q15011	0.906942	0.0393124	4	WT_45A
SEERFHVEL	O43314	0.907168	0.0347518	4	WT_45A
SEVGTDHKL	Q9UK61	0.907194	-0.675705	2	KO_45A
GLSESSVKV	Q8IUR7	0.9073	-0.0238426	3	KO_45A
SLISGIIRA	Q53GS7	0.907379	0.0559629	3	KO_45A
RELPGSTEL	A0JLT2	0.907399	0.0268751	4	WT_45A
REIEIQAHL	Q96GD4	0.907549	-0.054889	3	KO_45A
VLAETLTQV	Q92793	0.907671	-0.0178941	3	WT_45B
KLLERVSAI	Q8WX92	0.907727	-0.0281233	4	WT_45A
RLATLNEKL	Q8WUW1	0.907784	0.02149	2	WT_45B
GELFSSPHL	Q99871	0.907926	0.0185043	4	WT_45A
REEPGTFSI	Q9NW61	0.907941	-0.0112	4	WT_45A
RETTPLTIEKL	P30281	0.908092	0.0327596	4	KO_45B
GLADKVYFL	P27708	0.908119	0.0876516	3	KO_45A
KIIDIQEKV	P12270	0.908267	-0.022897	3	KO_DMSO
HEGHITSDL	Q15904	0.908306	0.0544373	3	WT_45A
HEDVDGRTAL	Q9ULJ7	0.90834	-0.0457256	2	WT_45A
KIFDEILVNA	P11388	0.908344	-0.0525794	2	KO_DMSO
KVLERVNAV	Q9UL46	0.908407	0.0314083	4	KO_45B
KLPDGTWNL	Q13627	0.908441	-0.029542	3	KO_45B
SLADLQNDEV	P61247	0.908665	-0.0151526	2	KO_45A
KEYQEIENL	L0R819	0.908831	-0.0137923	3	WT_45B
SEANALELL	Q5UIP0	0.908946	-0.0452575	3	KO_DMSO
REYDTAEAQSL	P27544	0.90902	-0.0137994	4	WT_45A
REVDPNEQL	Q16514	0.909025	0.0243018	3	WT_45B
KEFKNGYNL	P56270	0.909113	0.0128034	4	KO_45B
IESPLFLKL	Q7L5N1	0.909195	0.12021	3	WT_45B
REQEEIVRL	Q9NZM3	0.909236	-0.025584	4	KO_45B
AEQQIKDNL	Q13772	0.909386	0.063043	3	KO_45A
FVTSNTQEL	Q9BXP5	0.909393	-0.0669145	4	KO_45B
KLIDGQVIQL	P52747	0.909406	0.0375799	4	KO_45B
KEYEEKGGEYL	Q9H9F9	0.909701	0.0365905	3	KO_45A
AETPDIKL	P46782	0.90975	0.0608774	4	WT_45A
GEEGDLKTSL	O75164	0.909862	-0.0283581	3	KO_45A
YLLDQHILI	Q92835	0.909941	0.128822	4	KO_45B
AESELQKEL	Q9BVM2	0.909954	0.0241927	2	KO_45A
REQNEKYYL	Q96ST3	0.909969	-0.0503781	3	KO_45B
AEPSANTTL	Q13428	0.910118	-0.0237983	3	WT_45B
RELETVREL	Q9Y490	0.910157	-0.0329456	3	KO_45A
QEIDGKSLLL	Q6SPF0	0.910262	-0.049837	3	KO_45A
SEYRFPEEL	P26641	0.910314	-0.0668547	4	WT_45A
KLGLKPLEV	O43290	0.910322	-0.021774	4	KO_45B
ALLSGLREA	O60341	0.910354	-0.0204721	3	KO_45A
VVVDPIQSV	O00487	0.910442	-0.0193432	3	WT_45B
SLIGHLQTL	Q16690	0.91052	0.0822927	3	KO_45A
AELKSSTVGL	Q9Y247	0.91053	-0.0144595	4	WT_45A
SEEGLRNAL	Q9GZT3	0.910556	-0.0654766	3	KO_45A
SEISSATKL	P46100	0.910557	0.0149955	3	KO_45A
FTQDSNYLL	Q9Y3F4	0.910719	0.0170944	3	KO_45A
ILYQTVTGL	Q9BRS2	0.910845	-0.0575726	3	KO_45A
KETDVVLKV	Q02952	0.910871	-0.0281261	3	KO_45A
ILLDQTVRV	Q69YN4	0.911201	0.044659	4	WT_45A
ILDAQTAFV	P33527	0.911228	0.0323025	3	KO_DMSO
ALYSAEHGL	Q07864	0.911277	-0.0328883	3	KO_DMSO
VLFGVETHV	Q96CN7	0.911338	-0.0436489	3	KO_45A
TESNYVNIL	Q9H8V3	0.911437	-0.025127	3	KO_45A
TVAEKVDAV	P46736	0.911437	-0.0210517	4	KO_45B
GEADEHYQL	Q03164	0.911438	0.0394342	3	KO_DMSO
YLDPAQRGV	Q96S19	0.911443	-0.0182277	4	WT_45A
GEPGNKVNL	P30044	0.911531	-0.0383096	3	KO_DMSO
QLIDYERQL	O95147	0.911751	0.0302836	2	KO_45A
SESAAVKEIL	Q99497	0.911768	0.0214091	4	KO_45B
AETEKQVAL	Q9Y613	0.911817	0.0204462	4	WT_45A
ALNEEAGRLLL	Q16763	0.911937	-0.0513449	4	KO_45B
WEEKPINTAL	Q96SN8	0.912006	0.0342882	4	WT_45A
AEIDSIHQL	Q9P2W9	0.912011	-0.0125029	3	KO_45A
KLLEVQPQV	Q8NDI1	0.912038	-0.0362575	3	KO_45A
AEIGDVSIL	Q8NBQ5	0.912235	0.039649	3	WT_45B
TESITVVKL	O15040	0.912424	0.0125512	3	KO_45A
SILEHQIQV	P33991	0.912428	-0.0330528	4	KO_45B
ALIGQCIHI	Q86TG7	0.912459	-0.0276309	4	KO_45B
SLAGDVALQQL	Q15021	0.912591	-0.0844425	3	KO_45A
TEAWLQEKL	O60234	0.912657	-0.0237045	3	KO_45B
AILEKVFTA	Q6ZMG9	0.91272	0.021751	4	WT_45A
REVSPQENGL	A6H8Y1	0.912732	-0.0124434	4	WT_45A
KEEPPQPQL	Q9BUV8	0.91282	0.0366956	3	KO_45A
AELDPVEYTL	O75817	0.912909	-0.0878149	3	KO_45A
GETVAGHVL	Q8NCT1	0.912984	0.0420883	3	KO_45A
QTSLVLTQV	Q9Y6X8	0.913049	-0.0283531	2	KO_DMSO
AEQPSVKL	Q6Q0C0	0.913064	0.0364229	3	KO_DMSO
GEIETVKQL	P42704	0.913072	-0.0261094	4	WT_45A
KELDLSGNSL	Q9C000	0.913225	0.0159142	3	KO_DMSO
GLIEKNIEL	P26358	0.913254	0.0273893	3	KO_45A
KLLSKFYEL	Q86UV5	0.913392	-0.0613446	4	WT_45A
SLSPIYPAA	P18858	0.913497	-0.0161906	4	KO_45B
GLSSELRSV	Q99640	0.913516	-0.0239884	4	WT_45A
NIVERLKEV	Q9BYJ4	0.91354	0.0119763	4	WT_45A
RETGEPYRL	Q04637	0.913832	-0.0321477	3	KO_45A
KETEDINTL	Q9UHL9	0.913858	-0.0258644	4	KO_45B
KLNVAPLAV	Q6P582	0.913936	-0.0253171	3	KO_45A
REEGTPLTL	Q9Y3T9	0.913972	0.0198166	3	KO_DMSO
ALLDQLHTL	Q9Y6Q9	0.914007	0.0613982	4	KO_45B
RLDDNIRTV	Q5VIR6	0.914117	-0.0217674	4	WT_45A
ILAPTVQEL	Q92499	0.914158	0.0655114	3	KO_45A
LANEHNVAL	O00410	0.914259	-0.0372231	4	KO_45B
GEYQSPINL	P35219	0.914265	0.0262889	4	WT_45A
QLVDIIEKV	P61289	0.914477	-0.0747707	4	KO_45B
FVYDEPGHAV	Q9NZM1	0.91449	0.0179034	4	WT_45A
FLPDANSSV	Q96ST3	0.914721	-0.0288713	4	WT_45A
FSSANSPFL	Q9NX09	0.914763	0.0459274	2	KO_45A
SVTEQGAEL	P63104	0.914872	0.0258243	3	WT_45B
GEVSTQEAL	Q96FZ2	0.914872	0.0258243	3	WT_45B
AEKVEIATL	P25789	0.915266	-0.0461557	3	KO_45A
GEDNDHLQL	O43164	0.915273	0.00817856	3	KO_45A
KELQLLSETL	P49454	0.91542	0.0645888	4	KO_45B
FLFGEEPSKL	Q86XL3	0.915437	-0.0646714	3	KO_45B
VADTVARVL	Q9NYY3	0.915461	-0.0403935	3	WT_45B
GEIPTLKTL	Q13309	0.915461	0.0168361	3	KO_45A
AEALATHIL	Q9UKA4	0.915496	0.00799036	3	KO_45A
GEYPGIPEL	Q9Y4I5	0.915563	0.0998406	3	KO_45A
KELPGKFLL	Q7KZ85	0.915584	-0.0211803	3	KO_DMSO
VEERNTISL	Q14204	0.915726	-0.0151414	3	WT_45B
SIIGRLLEV	P62136	0.91576	0.182003	4	KO_45B
SLLATAILGA	Q9H0V1	0.915762	0.105704	4	KO_45B
SLLDKIIGA	Q6NZI2	0.915762	0.105704	4	KO_45B
KELEAEKL	Q8IWJ2	0.915857	0.0309099	2	WT_45B
ALANGVSRI	O00442	0.915873	0.0364815	2	KO_45A
SEVTSQSGL	Q9Y2H0	0.915908	0.0327022	3	KO_DMSO
ALSEKIVSV	Q567U6	0.915955	-0.0198043	3	KO_45A
AESELQKEL	Q9BVM2	0.916001	0.0195382	4	WT_45A
KEPEINTTL	Q8IYU8	0.916012	0.0190034	2	KO_45B
TLLNVIKSV	Q14571	0.916026	-0.0604761	3	WT_45A
VVSEGVPRI	Q9NUP1	0.916055	0.0131875	4	WT_45A
KISELTTEV	Q96LB3	0.916111	-0.0245948	2	KO_DMSO
QETADVKASVL	Q8N1F7	0.916157	0.0138738	2	WT_45A
ILGPKPQGV	Q8NHS3	0.916215	-0.0251238	4	WT_45A
LSDPTYREL	P31948	0.916283	0.0214186	3	WT_45B
VLYENALKL	Q9Y613	0.916295	-0.0334799	4	KO_45B
VLLKARLVPA	Q6P995	0.916431	0.025039	4	WT_45A
SILSEVQQA	P09874	0.916462	0.0405484	4	KO_45B
HEVRIQPSL	Q6PIJ6	0.916524	0.0453656	3	KO_45A
REPESEGIKL	Q96T21	0.916638	0.0197846	4	WT_45A
ALSSLIHAL	P13010	0.916728	0.0594217	4	KO_45B
GLIDKVNEL	P61011	0.916874	0.0471838	3	KO_45A
YEALPELKL	P06737	0.916918	0.0629444	3	KO_45B
RLQESLKKV	Q6P996	0.916918	0.142183	2	KO_45B
FEHHGQVRL	Q6P1K8	0.91694	-0.0169895	3	WT_45A
ILSDNLRQV	P14373	0.917039	-0.0204374	4	WT_45A
GEESKVARL	Q9Y2L5	0.917105	-0.066284	3	WT_45A
FAEDPPTSL	Q9Y616	0.917118	0.0255023	3	KO_45A
KLQEELNKV	O75330	0.917118	-0.0208839	4	WT_45A
REAQVFVRL	Q70J99	0.917132	0.0184232	4	WT_45A
SELGADISRL	Q8TF62	0.917184	0.0266087	4	KO_45B
KEVQTVTSI	O60524	0.917193	-0.0275459	3	WT_45A
SAVEPKTAL	Q8WWI1	0.917249	0.0387248	3	WT_45B
TEIEDSHTL	Q969Z0	0.917282	-0.0317849	4	KO_45B
GLLERVKEL	Q00341	0.917308	0.0534159	3	WT_45A
LADPENRQL	Q13884	0.917324	0.0371477	3	KO_DMSO
LELPDKHSL	Q6DKI1	0.917349	0.0260706	3	KO_45A
KEVQTNEL	O43491	0.917434	-0.291008	2	KO_DMSO
SEIEGANQL	Q86V88	0.917446	0.0157192	3	WT_45B
VESGLKTIL	P20073	0.917504	-0.0255051	4	KO_45B
VEAKFVQDTL	O43617	0.917772	-0.0227596	3	KO_45B
AEVSPDAKTSL	Q68DQ2	0.917839	-0.0271568	3	KO_45A
VEVTAGNRL	Q9UQE7	0.917883	0.0174163	3	KO_45A
GVYGGSVHEA	Q96KP4	0.918001	-0.188376	3	KO_DMSO
AEHSLPHYL	Q5T4B2	0.918005	-0.0295335	3	KO_45B
FIAPTGHSL	Q14141	0.918041	-0.0270297	3	KO_DMSO
AEALATHIL	Q9UKA4	0.918195	0.0117927	4	KO_45B
QLNEQVHSL	Q15555	0.918242	0.0480737	3	KO_45B
SLSSFLHGV	Q96Q42	0.918314	0.0458165	3	KO_45A
KLIAQNLEL	P52732	0.918349	-0.0133849	3	KO_45B
REKDDANFKL	Q5VTR2	0.91844	0.018424	3	KO_45A
VIINQIYEA	Q15027	0.918592	-0.0346995	3	KO_45A
SEEVSKQLL	Q02952	0.91867	0.0303942	2	WT_45A
ILDKKVEKV	P08238	0.918726	0.219704	3	KO_45A
VLAGQLRGV	Q6XQN6	0.918955	0.0190223	4	WT_45A
ALVVQVAEA	P07686	0.919095	0.0430973	4	WT_45A
ALASEEPRV	Q6ZMZ3	0.919325	0.0297729	2	WT_45B
VLQYVVPEV	Q14152	0.919345	0.0777717	4	KO_45B
SLAEGLRTV	Q9Y6K5	0.919441	-0.0625514	3	KO_45A
TEVNFGDKL	Q6WRI0	0.91948	0.0144953	4	WT_45A
YLLPKDIKL	Q6T310	0.91954	0.0248343	4	KO_45B
TEAGALHVL	P52333	0.919652	0.00186602	2	WT_45A
LEEQNNVFL	Q8NDG6	0.919652	-0.0474619	2	KO_45A
QEEKQYISL	Q9H079	0.919694	-0.0113504	4	WT_45A
AEIGEHVAP	P27708	0.919784	0.0373083	2	KO_45A
IEIHEGTVL	Q9Y6D6	0.919787	-0.024689	3	KO_45A
LAIESANEL	Q7L014	0.919801	0.0398408	2	WT_45B
KEDSNSLTL	Q7Z6M1	0.919809	-0.0279581	3	WT_45A
GLSTEGIYRV	Q9NRY4	0.919814	-0.0293432	4	KO_45B
FSHEVGSEL	Q8IWR0	0.919818	-0.0213233	3	KO_45A
IANPTATLL	P51553	0.919877	-0.0178518	2	WT_45B
GEVGDLKQL	Q9BXX0	0.919907	-0.0251858	2	KO_45B
KVLEILHRV	Q5GLZ8	0.920012	-0.0263517	4	KO_45B
REPVFSEEL	Q8N3I7	0.92002	-0.0131029	3	KO_DMSO
FGIDRPAEL	Q8IWZ8	0.920097	0.0223722	3	KO_45A
YEAFPHDSQL	Q10570	0.920232	-0.0192952	4	WT_45A
TLFTKELVL	Q7KZF4	0.920274	-0.0673127	4	KO_45B
SLYDYNPNL	Q99613	0.920288	0.0728678	3	KO_45A
KELSSSLHQKL	O75330	0.920343	-0.0237788	3	KO_45A
NEFPVIVRL	Q38SD2	0.920384	0.0903343	3	KO_45A
FLFQEPRSI	Q9UK61	0.920385	0.0694274	3	KO_45A
REVVNKDVL	P33993	0.920471	-0.0273049	3	KO_45A
LLPPPPCPA	Q9BTY2	0.920473	0.0231917	4	WT_45A
VEVEKESVL	Q8N4J0	0.920477	-0.0294522	4	KO_45B
AEQPSVKL	Q6Q0C0	0.920534	-0.0334191	4	KO_45B
SEEGAGNATL	Q86XT9	0.920574	-0.0326565	2	KO_45A
TLVDEVFRI	P15927	0.920584	-0.0393679	2	KO_45A
KEDGTFYEF	O43776	0.920587	-0.0463035	2	KO_45A
ILDKKVEKV	P08238	0.920612	-0.26137	3	KO_DMSO
SLAANTFTI	P20290	0.920711	0.0250956	4	WT_45A
AEAAGPLAGL	Q92502	0.920812	0.0218332	2	WT_45B
ALSDHHVYL	P09972	0.920824	-0.0560719	4	KO_45B
REIGGIKEL	Q7Z3T8	0.920848	-0.0316203	2	KO_DMSO
VIQEHQPSV	P21964	0.920884	-0.0160577	4	KO_45B
FLALLAGAHA	P55058	0.921015	-0.0941274	3	KO_45A
GEFRAVTEL	P04440	0.92102	0.0435983	3	KO_45A
SEDKQLHEL	B0I1T2	0.921144	-0.183614	3	KO_45B
GELTQGSLL	Q03519	0.921167	-0.0115857	4	KO_45B
GEPFASHSL	Q96IZ5	0.92117	0.0156047	4	KO_45B
GEGNWSKILL	P54274	0.921229	0.0405225	3	WT_45B
TESITVVKL	O15040	0.921306	0.0116263	4	KO_45B
NEFIDASRL	P35221	0.921402	0.0236654	4	WT_45A
ALLGKIEKV	Q10471	0.921519	0.0429722	3	KO_DMSO
SEDKGALAKL	P62424	0.921581	-0.0454414	3	KO_45A
GEGNWSKILL	P54274	0.921719	-0.0581664	3	WT_45A
LSDPTYREL	P31948	0.921737	-0.0238705	3	KO_45A
YSDDIPHAL	P60228	0.921834	0.0118237	4	KO_45B
ALIARVTNV	Q9ULZ3	0.921875	-0.0308356	3	KO_45A
KESPTSVGF	Q14781	0.92193	0.0279597	2	WT_45A
ALAPSPAAA	Q12796	0.921941	-0.0183744	4	WT_45A
YILEGEPGKV	Q9UHB9	0.921959	0.0205379	3	WT_45B
KLHGVNINV	Q9BWF3	0.922054	-0.00924012	4	WT_45A
VEDLGSKILL	P35613	0.922065	-0.06427	4	KO_45B
KEHPDVQL	Q7Z628	0.922101	-0.0258302	3	WT_45B
YGAQPSATL	Q96PK6	0.922103	-0.0401854	3	WT_45A
AESVSQQIL	Q86WX3	0.922107	0.0138412	4	KO_45B
ALLEQVNAL	O75935	0.92222	0.0534501	4	KO_45B
REHTALLKI	P18077	0.922246	0.0284148	4	KO_45B
GETSTDLKL	O75643	0.922365	0.0160357	4	KO_45B
RETEQLNKL	Q5JSL3	0.92248	-0.107499	3	KO_DMSO
KESLDVYEL	Q13510	0.922565	-0.0316895	3	KO_45A
RVPPPPQSV	P29353	0.922565	-0.0183676	3	KO_DMSO
KEEEGIGEEL	Q9UEE9	0.922717	0.0375714	3	KO_45A
KEWLEDKGQVL	P05455	0.922771	-0.0658812	2	KO_45A
LEKAENQVL	P51572	0.922855	-0.0175148	3	WT_45B
VLHEHIQRL	Q14C86	0.92299	0.253491	2	KO_45B
VLLKARLVPA	Q6P995	0.923	-0.0581897	3	KO_45B
KEFEENTQHL	A2VDJ0	0.923003	0.0135485	3	KO_DMSO
KEDPTSFRL	Q15437	0.923038	-0.0223179	3	KO_DMSO
GEDGQSVYKL	Q9UHD2	0.923139	0.0159523	3	KO_45A
WVDETLSSV	O95071	0.923232	-0.0271525	3	KO_45A
KELSSSLHQKL	O75330	0.923237	0.0290515	3	KO_45B
KLGPAGTTI	Q3B7T1	0.923242	0.0131857	4	WT_45A
VLAGQLRGV	Q6XQN6	0.923326	-0.0233357	4	KO_45B
SLAQYLINA	Q15365	0.923364	0.10747	3	KO_45A
LLDIHTHEA	Q75QN2	0.923432	0.0248192	4	KO_45B
GEYSGIEHV	P50213	0.923453	-0.0375283	3	KO_45A
GELTDLHGL	Q70J99	0.923453	0.0208127	4	KO_45B
TLKDTITSV	Q9UP83	0.9236	-0.023074	3	KO_DMSO
SLLSHVEQL	Q9UI95	0.923638	-0.0591899	4	KO_45B
KEETNIVKL	Q99996	0.923696	0.0329069	3	KO_45B
TEALPVKL	P31350	0.923727	-0.0361414	4	KO_45B
ILDAQTAFV	P33527	0.923838	-0.0297922	3	KO_45A
KALSIFNEL	Q9UJX2	0.92388	-0.0773507	3	KO_45A
SASESILEL	P42695	0.923933	0.0154472	3	WT_45B
SELDLISRL	P11586	0.924168	-0.101275	3	KO_45A
ALYVAVVNV	Q9BVK8	0.924196	-0.0450215	2	WT_45B
FLQPELVKL	Q14997	0.924255	0.0667352	3	KO_45A
HEERVISNL	Q9UBB9	0.924365	-0.020919	2	WT_45B
SVLVSPPAV	Q13118	0.924411	-0.0191198	4	KO_45B
VEVTAGNRL	Q9UQE7	0.924846	-0.0192766	3	KO_DMSO
ALDKATVLL	Q53EL6	0.924876	-0.0177029	4	WT_45A
AELDEKISAL	Q9NS73	0.924899	0.0217385	3	KO_45A
SLLTSTVQV	Q9HB58	0.924947	0.0327263	3	WT_45A
ILGGPGTVQGV	O14618	0.924979	0.0204942	3	KO_DMSO
FVTSNTQEL	Q9BXP5	0.925	0.0626088	3	KO_45A
KILTKLLEV	Q9UI12	0.925001	0.0613048	3	WT_45B
TEVGITNVDL	P04844	0.92501	-0.04231	4	KO_45B
KLDAFVEGV	P21283	0.925153	0.0155725	4	WT_45A
GENEVNNEL	Q9NUQ9	0.925196	0.0208426	2	KO_45B
NEISIYDKL	Q6UWU4	0.925307	-0.0204645	3	KO_DMSO
SEFKGDLETL	O75534	0.925421	0.0193937	4	WT_45A
GESEKLVRL	O75449	0.925595	-0.0278678	4	KO_45B
VEVEKESVL	Q8N4J0	0.925615	-0.0314652	3	KO_45A
WLDSVVTQV	P48378	0.925952	-0.0502915	3	KO_DMSO
REIGGIKEL	Q7Z3T8	0.925968	-0.0308135	2	KO_45B
YLQKETSTL	Q71RC2	0.925978	-0.0281962	3	KO_45B
IEQSTGIRL	Q99707	0.926062	-0.0402178	2	KO_45A
GETSVGKTSL	Q9NU22	0.926119	-0.0217488	3	KO_45A
GLLSHSSTL	Q4VCS5	0.926172	-0.0488417	3	KO_DMSO
KLVPFLKKV	P15170	0.926209	0.0279962	4	KO_45B
SEELSGGRL	P61158	0.926241	0.0404511	3	KO_45A
REVQTNDL	P61247	0.926418	-0.208146	4	KO_45B
QILDGVHYL	O43293	0.926591	0.0642169	3	KO_45A
GLLTGDVQL	Q15477	0.926688	0.0781038	2	KO_45A
TEIEGTQKL	Q14289	0.926691	0.0181874	3	KO_45A
KLIPFLEKL	Q05D32	0.926834	-0.106477	3	WT_45A
IEAALRESL	P30281	0.926929	0.0331452	2	KO_45A
TEVLESFKL	Q9NVR2	0.926996	-0.0573977	2	KO_45B
REEDFTRIL	P49368	0.927133	-0.0272528	4	KO_45B
RQADKVWRL	P08651	0.927169	0.0258948	3	KO_45A
GEKLPDVVL	O15318	0.927203	-0.0290394	4	KO_45B
ILWEEQNQV	Q6ZN16	0.927299	0.0345817	3	KO_45A
QEPLHNEEL	Q96HY6	0.927302	-0.0187402	4	KO_45B
IEGRSQGNDIL	P42695	0.927302	-0.0288669	4	KO_45B
KEISTEEQL	P98170	0.927364	0.0227047	3	KO_45A
ALLQIQQGL	Q9UMX0	0.927586	-0.0533818	2	KO_45B
AELGVEACRL	O43683	0.927688	0.0100248	4	KO_45B
AEIDARNDSF	Q01082	0.927915	-0.00866821	2	KO_45B
AESTNFATL	O94953	0.927929	-0.0186977	3	WT_45B
RLNKVIKSV	Q16531	0.92793	-0.0435532	2	WT_45B
FGHSSTSAL	Q7Z6Z7	0.927978	0.0206044	3	KO_45A
GETAFAFHL	Q9BQ83	0.928077	0.0401553	3	KO_45A
GLAKLIADV	P39748	0.928097	0.0680792	3	KO_45A
IEVDGKQVEL	P08134	0.928129	0.0489846	4	KO_45B
REIVISERL	P13611	0.928148	-0.0410817	4	KO_45B
VESGLKTIL	P20073	0.928154	0.0204352	3	KO_45A
YLGDVSERV	P53621	0.92817	0.0261821	4	WT_45A
VLHEGTNFV	Q13418	0.928209	0.0159898	4	WT_45A
REPELGLEEL	Q9NZL4	0.928227	-0.0376168	2	KO_DMSO
SLAEKIQAL	Q9NWX5	0.928279	0.0165528	4	WT_45A
AEWEANPLI	Q86UA6	0.928286	-0.0416335	3	KO_45A
HELLERIGL	O75995	0.928287	-0.0612247	3	WT_45A
REVQTAVRL	A0A2R8Y619	0.92829	0.0323859	3	KO_45A
GEIKEPLEI	Q709C8	0.928324	-0.0296803	2	WT_45A
SLDFSGAGQRL	Q8N729	0.92848	-0.0621793	3	KO_45A
KLQDGVHII	Q9Y3A2	0.928485	-0.00721963	4	WT_45A
REGPFYPTL	Q9ULC4	0.928572	0.014573	4	WT_45A
CAIAQAESL	P23396	0.928668	-0.0198035	2	WT_45B
IEKLAVEAL	P12277	0.928706	-0.018675	3	KO_45A
FIAPTGHSL	Q14141	0.928751	-0.0237064	2	WT_45B
YEGSPIKVTL	P06748	0.928918	0.0168606	3	WT_45B
AVCEGTWRL	Q9Y2P5	0.928986	-0.0168636	3	WT_45B
FLHEATARL	P36956	0.929108	-0.0249787	3	KO_45A
FLDNACHQL	Q6P5Z2	0.929166	0.0182185	4	KO_45B
KLGPEGELL	Q15758	0.929255	0.0129139	3	WT_45B
FSDPVYKEI	Q8IV48	0.929315	0.0262455	4	KO_45B
QEIGQEKEQL	Q4V328	0.929332	-0.0237981	3	WT_45B
QLFSQQHFL	O15417	0.929344	0.0409466	3	KO_45A
EESKDYLSL	O43791	0.929367	-0.0151287	2	KO_45A
SEESRPQSL	P15336	0.929578	0.0752378	2	KO_45B
GEIKHVSSL	Q5M775	0.929801	0.0289783	4	WT_45A
LADPENRQL	Q13884	0.929813	0.0372242	3	KO_45A
QEIDGKSLLL	Q6SPF0	0.929938	0.0368984	4	KO_45B
ALLQQVHSA	Q86XN7	0.930011	-0.00943865	3	KO_45B
TLWPEVQKL	Q6IA86	0.930157	-0.0550757	4	KO_45B
FSDPVYKEI	Q8IV48	0.93023	-0.0246259	3	KO_45A
AEEVNAFAL	Q96BT3	0.930244	0.0445822	2	KO_45A
KETSPLTAEKL	P30279	0.930313	0.0238542	3	KO_45A
ILTESEIKL	Q99598	0.930563	0.047912	2	KO_DMSO
FIATPGSSSSL	Q9H4D5	0.930605	0.0177292	2	KO_45A
KEANAISVEL	O60333	0.9307	-0.021137	4	WT_45A
TEAQANQISL	Q9P000	0.930768	-0.0226883	3	KO_45A
VVAEELENV	Q8NEZ5	0.930773	0.025602	3	WT_45B
AESEDGKLTL	Q8IZX4	0.930863	0.0135423	4	KO_45B
KEQFNEAQL	Q16236	0.93087	-0.0192736	4	KO_45B
AQAEVYKEL	P49327	0.930963	-0.0380541	3	KO_45A
KELENANDLL	P12270	0.930972	-0.0227726	3	KO_45A
KLYGKPIRV	Q15427	0.930981	-0.0281367	4	KO_45B
SLVDQSAAL	Q9BRV8	0.931056	-0.00766067	3	KO_45A
NEILSDPEVL	P50502	0.931203	-0.0665662	4	KO_45B
GEATTTTTTTL	P16989	0.931275	-0.0190775	2	KO_45A
AELGVEACRL	O43683	0.931468	0.00900937	3	WT_45B
YGTRYGASL	P61513	0.931509	-0.0797774	3	KO_45A
AESTNFATL	O94953	0.931659	0.00770891	4	KO_45B
GEDRSPPTAL	Q9BUB5	0.931691	-0.0140017	3	KO_45A
TLGDAHIYL	P04818	0.931696	0.0370769	3	KO_45A
ATDPTIHTV	Q9H6U8	0.93174	0.0266171	3	KO_45A
QEEDTFREL	Q6PL18	0.931946	0.020053	3	KO_45A
KLIGQVHEV	Q5TBA9	0.932083	-0.024223	4	WT_45A
HEQEEIFKL	Q9UKI8	0.932087	-0.0148292	3	KO_45A
KEIYNEKELL	P60228	0.932095	-0.0282061	3	KO_45A
ALSEELVQL	P33176	0.932129	-0.0473235	3	KO_45A
FSAGEPRVL	Q9BRA0	0.932138	0.0287654	3	KO_DMSO
KLLEVNGVAL	Q14160	0.93233	0.0437698	3	KO_45A
AEKAPEPDL	Q9H7D0	0.932331	-0.0301075	2	KO_45B
TLNEKLFLL	P48995	0.932386	0.0665738	4	KO_45B
KETGGVEKL	O60216	0.932408	-0.221067	3	KO_45B
SEVIFGHVL	Q9BWD1	0.93243	0.0355284	3	KO_45A
HEIKSLEDL	P42224	0.932539	0.0596971	2	KO_45A
FLNNQEYVL	Q01082	0.932718	-0.0698459	3	WT_45A
ALADIAQSQL	Q13503	0.932751	0.0328358	4	KO_45B
AIVDKVPSV	Q9Y678	0.932761	0.00991251	3	WT_45B
GEVPTIESL	P46940	0.932782	0.0214674	4	WT_45A
QLFEKQLQL	Q05209	0.932942	0.0414553	3	KO_DMSO
KEVAGLVTL	Q9Y3B7	0.93295	-0.00751892	3	WT_45B
RELEETNQKL	Q01850	0.932974	0.0352288	3	KO_45A
AEVSELETRL	Q15027	0.933	-0.00734666	3	KO_45B
REFEELAKQL	Q96D09	0.933086	0.0306188	3	WT_45A
ALESFLKQV	P78527	0.933142	-0.0206192	2	WT_45B
KEIEERLHGL	Q8NEL9	0.933283	0.0128198	4	WT_45A
KINEAIVAV	Q9Y224	0.933361	-0.00975604	3	KO_45A
AEDPLGAIHL	P08567	0.933378	0.0487265	3	KO_45A
VLYENALKL	Q9Y613	0.933444	-0.0332903	3	KO_45A
TLQDIVYKL	P35226	0.93346	-0.0178426	2	KO_45A
SVITQVFHV	Q00341	0.933478	0.0461499	3	KO_45A
SEAEPGGGSL	P15170	0.933495	0.0412542	3	KO_45A
REVSSLKNKL	P35579	0.933533	0.034762	2	WT_45B
GLKNGVPAV	P53621	0.933558	-0.0248333	3	KO_45A
SQTFVNPHV	Q8IV63	0.933572	0.0178722	3	KO_45B
KEYLVETSL	Q7Z3K6	0.933639	-0.0136168	3	KO_45A
GLAKLIADV	P39748	0.933642	0.0407146	3	KO_DMSO
SVAAQLTGV	Q9NUD5	0.933654	0.0205301	3	KO_45A
ILGIQPPSV	Q9UPN6	0.933796	-0.0768614	4	WT_45A
AEAPGEQL	Q9UFG5	0.933799	-0.0127686	4	WT_45A
KETFLTSPEEL	O95433	0.933859	-0.0231608	3	KO_DMSO
IEQSTGIRL	Q99707	0.933876	0.0506361	3	WT_45A
AEARINAQL	Q8WVC6	0.933933	0.0178289	3	WT_45B
FLLEKGYEV	O60547	0.934024	0.0167082	3	KO_45A
RLISKFDTV	P06730	0.934135	0.0200362	3	KO_45A
QLLEKVPTL	Q96T49	0.93417	0.0300453	2	KO_DMSO
VLDDKDYFL	P61604	0.934196	0.0408429	3	KO_45A
KLAEIVKQV	Q8IW41	0.934266	0.0283536	4	KO_45B
GLAKAVASV	P57678	0.934344	0.0216945	3	KO_45A
SELTAEKL	P48643	0.934372	-0.0248676	4	KO_45B
TEVIHTGTL	Q8N8H1	0.934665	-0.0123459	4	WT_45A
GEIPVAQVL	P52429	0.934823	0.0267818	3	KO_45B
YAAGVHSVL	O43299	0.934923	-0.0233265	2	WT_45A
GVISKTFQL	Q6YHK3	0.934946	0.0103116	3	WT_45B
TEITNGINL	Q92547	0.934987	-0.0346563	3	WT_45B
SLLEKSLGL	O43324	0.934996	0.0259314	3	KO_45A
QEASEAYLVGL	Q71DI3	0.935044	-0.049729	4	KO_45B
ALYHLAIKL	Q9UKA4	0.935225	0.0563045	3	KO_DMSO
SEVSGSNSL	P59923	0.935302	0.0186124	3	WT_45B
LTDPDIHVL	Q9Y4E6	0.935341	0.0159364	3	KO_DMSO
KEHPDVQL	Q7Z628	0.935393	-0.0199047	4	WT_45A
LSDPTYREL	P31948	0.935505	0.0143769	3	KO_DMSO
LKLANNTTV	Q9HCE3	0.935585	-0.0366904	3	KO_45B
YEVGDSKKL	O75534	0.935586	-0.0294902	3	WT_45B
KTGEVLHEV	Q14202	0.93559	-0.0538699	3	KO_45B
SLNGTIFTV	Q9ULD4	0.935979	0.060509	3	KO_45B
LSDPFYRTL	Q86WG5	0.935998	0.0313721	3	KO_45A
KEIYNEKEL	P60228	0.936005	-0.0248952	3	KO_45A
GESVTKLTL	Q9UNY4	0.936051	0.0111808	4	KO_45B
ALTELLAKI	P30279	0.936227	-0.0948514	3	KO_45A
AELGVEACRL	O43683	0.936244	-0.009516	3	WT_45A
KLYEEINQV	Q6UW02	0.936651	-0.0133928	4	WT_45A
QEVDSRDWAL	Q8WTS6	0.936653	-0.00495947	3	KO_45B
FLSELTQQL	P14174	0.936672	0.0400774	2	KO_45A
GLDAGLHQL	Q9Y240	0.936678	-0.0188434	3	KO_45A
KEENQKIFL	O75386	0.936755	-0.0128909	3	KO_45A
SLNGLEVHL	Q9NQG7	0.936869	-0.0117089	3	KO_DMSO
SILEAVPQV	P36959	0.936897	-0.0527423	3	KO_45A
ALANQIPTV	P43246	0.936948	0.020187	4	WT_45A
KELKDAGAGL	P46977	0.936976	-0.0911821	3	KO_45B
LESDFRDVL	Q9H9E3	0.937034	0.0302866	4	KO_45B
ILLPIVQKA	Q5FWF4	0.93705	0.0100285	3	WT_45B
YVINDLTAV	P52788	0.937051	0.040257	3	KO_45A
KELTIGSKL	P06703	0.937149	0.0148068	3	WT_45B
RLAVYIDRV	P02545	0.93717	-0.0281155	4	WT_45A
FEDHNPPQL	P60484	0.937196	0.00900384	4	WT_45A
KELPGKFLL	Q7KZ85	0.93724	-0.0156848	4	WT_45A
GEYKDNALL	P61764	0.937341	0.0240963	3	WT_45A
ALDCSEVTV	Q6XQN6	0.937399	0.0173338	3	KO_45A
QLNDVAHLV	Q9NXH9	0.937418	0.011322	3	WT_45B
SETRVLVDI	Q14534	0.937579	0.0146659	4	KO_45B
FAVVPSTAT	O94985	0.93776	0.0357723	3	KO_45A
GESGIKVAVL	Q6UXN9	0.937763	-0.00935286	4	KO_45B
TLWPEVQKL	Q6IA86	0.937796	0.0611044	3	KO_45A
ALNSKDAAL	P20700	0.938021	-0.0296784	3	KO_45A
AEKVEIATL	P25789	0.938021	0.0293683	4	KO_45B
KIPPVTPSI	Q8NCT1	0.93804	0.0330692	4	KO_45B
REAVVNTQEL	Q6P2Q9	0.938086	0.0189555	3	KO_45A
GLAPLHIQL	P09131	0.938111	0.0488752	4	KO_45B
KEIESTKGEL	Q96EA4	0.938141	-0.210172	3	KO_45A
GESAGAASVSL	P06276	0.938214	0.0500031	2	WT_45A
TEIKKTEVL	Q9Y265	0.938273	0.0318241	2	WT_45A
AEEHSIATL	Q96RS6	0.938325	-0.0196391	3	KO_45A
ILDQKINEV	P11926	0.938327	0.0375104	3	KO_45A
GLIDKVNEL	P61011	0.938373	0.0267994	4	KO_45B
TEIGQTLDL	P14324	0.938391	0.0214503	4	WT_45A
YEILNNPEL	P27348	0.938447	0.0614214	4	KO_45B
QQDPQQYNV	P35869	0.938499	0.0118301	3	KO_45B
KLSGLTTNV	Q9UGV2	0.938792	0.0135184	4	KO_45B
YIDEGRLVL	P35610	0.9388	0.0231407	4	KO_45B
LASPEGKTL	Q9Y3A6	0.93895	0.0183543	4	KO_45B
FLYDTHQNL	P16885	0.93896	0.0134669	4	WT_45A
KLYDGFQYL	Q9UBF8	0.93922	0.0819669	3	KO_45A
KLIAQNLEL	P52732	0.939396	-0.0162767	3	KO_45A
AELGGQPSL	Q58EX7	0.939578	0.0224666	4	KO_45B
GEFSDKLLSL	Q12899	0.939621	-0.0677523	3	KO_45B
FLDATLTSV	O43462	0.939669	-0.0348093	3	WT_45B
WLDSVVTQV	P48378	0.939694	0.059878	3	WT_45A
RLHEKIQEA	O75683	0.939767	-0.311773	2	KO_45A
KEVDPSTGEL	Q13501	0.939824	0.0203718	4	KO_45B
KEAFAKVDL	P13797	0.939887	0.0228483	3	KO_45A
TAAPVVPEL	O75116	0.940005	-0.00810744	4	WT_45A
YQDPSVLYI	Q8WUI4	0.940058	0.0640986	3	KO_45A
GLQGFLVEA	Q9H6Y7	0.940094	-0.0615179	3	WT_45A
GENVRGELL	Q96JB5	0.94021	0.0142428	4	KO_45B
QEETGAKISVL	Q07666	0.940218	-0.00955382	4	WT_45A
VAIKAGTTL	Q5BJD5	0.940254	0.0224701	3	WT_45A
KLDVGNAEV	P51572	0.940426	0.0132016	3	KO_DMSO
AICPNNHEV	O15143	0.940463	-0.0267714	3	KO_45A
AAEEGLREL	O43293	0.940526	0.00599926	3	KO_45A
TIIGHIASL	P54707	0.940569	0.0301437	3	WT_45B
GLLENSPHL	Q9Y620	0.940595	0.0183632	2	WT_45B
VLVDRTIYI	P52758	0.94072	-0.0332632	3	KO_45A
KEESVESSL	Q00987	0.941252	-0.0226608	3	KO_DMSO
AEVEKQTSL	O76031	0.941278	-0.0314749	2	KO_DMSO
LAAETAATL	P23921	0.941537	-0.0151471	2	WT_45B
KELEAFREEL	P30533	0.941563	0.0138069	3	KO_45A
VIWGTDVNV	P33991	0.941594	-0.0451352	3	KO_45A
RVADYIVKV	Q96EP9	0.941634	0.0181561	4	KO_45B
ISIHVGQAG	Q9BQE3	0.941876	-0.0377931	4	KO_45B
QLFSQQHFL	O15417	0.941908	0.0251776	4	KO_45B
AEFKEAFQL	P60660	0.942006	0.0662099	3	KO_45A
SVITQVFHV	Q00341	0.942159	0.042681	4	WT_45A
SEASSSVSI	P20700	0.94223	0.00815674	3	WT_45B
TETVHIFKL	Q9Y4P8	0.942236	-0.02051	3	KO_45A
SPEGKLISNA	Q96NI6	0.942244	-0.037164	3	KO_45A
GEADEHYQL	Q03164	0.942279	-0.0270372	3	KO_45A
SEDDLKTVF	Q9NW13	0.942318	0.0340106	3	KO_45A
SEFHEHIFL	Q92665	0.942483	0.0224235	3	KO_45A
KLPSNLPQL	Q9NVU7	0.942535	0.0136658	2	KO_45A
SVTSHIYQV	O94953	0.942574	-0.0110895	3	KO_DMSO
AEDGADPNL	P14635	0.942648	0.0205333	3	KO_45A
AEAVQKFFL	Q15388	0.942942	0.0214968	3	KO_DMSO
KINNEIRSV	Q9Y3I1	0.942997	-0.0463968	3	KO_DMSO
GEEKDINTFL	P46013	0.9431	0.0171302	4	WT_45A
TEVGEKIAL	Q2VIR3	0.943117	0.0159586	4	WT_45A
KINNEIRSV	Q9Y3I1	0.943175	-0.0550728	3	KO_45B
KESEKELAL	P20645	0.943204	-0.0151935	3	WT_45A
KENDFDRLVL	O14579	0.943295	0.0127245	3	KO_DMSO
GEFTDLKQQL	O43264	0.943398	-0.0209006	4	KO_45B
GETNDFELL	Q9NYV6	0.943521	0.0467695	4	WT_45A
GEDAPVRPL	Q9NXG6	0.943634	-0.0450688	3	KO_45A
AEITDKLGL	P61204	0.943653	0.0167776	4	WT_45A
ALIEKLVEL	Q14181	0.943714	0.0621714	3	KO_45A
KEYTNPEQI	O14646	0.943763	0.009009	3	KO_45A
QLIDKVWQL	Q92503	0.943854	0.0425191	2	KO_45A
YEERSTTTI	Q9P0T7	0.943867	0.0309237	3	KO_DMSO
FLLDKKIGV	P78371	0.944106	0.0148639	3	WT_45B
TEALPVKL	P31350	0.944119	0.0258722	3	WT_45B
SEFHEHIFL	Q92665	0.944412	-0.0190762	4	KO_45B
SEPGSHTIL	Q9HB19	0.944449	-0.0165819	3	WT_45B
AAEDAIRNL	Q9BWF3	0.944501	-0.0235255	2	KO_45B
KELEEEITL	O75116	0.944522	-0.0320004	2	KO_DMSO
ALLEDSCHYL	P57088	0.944536	0.0160296	2	WT_45A
GEDAGNNFFL	Q13564	0.944756	0.0169008	4	KO_45B
REHVEAIKI	O95229	0.944799	0.00995777	4	KO_45B
QEEQTRVAL	Q53EZ4	0.944807	-0.0254139	3	WT_45B
KLHDVEHVL	Q99471	0.945181	-0.0200933	4	KO_45B
KELTLENSEL	P49454	0.945189	0.0132796	3	KO_45A
AAEDAIRNL	Q9BWF3	0.945207	-0.0329033	3	KO_45A
KEESAATQAL	P42696	0.94521	-0.0298067	2	KO_DMSO
LLPDNFIAA	P10768	0.945351	-0.0346463	3	KO_45A
KEASIGQEL	Q6V9R5	0.945384	-0.0174256	3	KO_45A
TEIGQTLDL	P14324	0.945479	-0.0155813	3	KO_DMSO
RLYQGINQL	P43246	0.945525	-0.00692757	3	KO_45A
TIDPNTRTL	Q9BZE4	0.945606	-0.0144929	3	KO_45A
AEALVSKGL	Q7KZF4	0.945676	-0.0163078	4	KO_45B
QESPVHIL	O75147	0.945756	-0.00656218	4	KO_45B
QEFLERIHL	Q9NSI8	0.945772	-0.0483579	4	KO_45B
AEAEHKIDL	Q86VU5	0.945878	-0.011447	4	WT_45A
IILGGVKAV	P22314	0.945903	-0.00918251	4	WT_45A
SLAEGLRTV	Q9Y6K5	0.945968	0.00762959	4	WT_45A
VEDVSAVEI	Q92598	0.946013	-0.0156865	4	KO_45B
KLNKEVTAV	O94986	0.946089	0.0293403	2	KO_DMSO
SEQKFLIGL	Q8N1G2	0.946115	-0.0116465	3	KO_45A
ALLAENSEL	Q99941	0.946189	0.0082816	3	KO_DMSO
KEEEGIGEEL	Q9UEE9	0.946269	0.0269116	2	KO_45B
SLAGQTYAV	C4AMC7	0.94627	-0.0157752	3	KO_45A
QLFEKQLQL	Q05209	0.946335	0.0337344	4	WT_45A
SLFSSPPEI	Q6ZWJ1	0.94638	0.0408623	3	KO_45A
ITAPPGTAA	Q96GE9	0.946489	-0.0187374	4	KO_45B
FLTKQEILL	Q99828	0.946604	-0.0384026	4	KO_45B
GELTLEGGAL	P33993	0.946614	-0.0147491	4	WT_45A
KEVVHTVSL	Q9Y230	0.946634	-0.0216604	4	KO_45B
TLFPGKVHSL	Q9NNW5	0.946673	-0.0180219	3	KO_45A
YEQILNTKL	Q9H9L7	0.946817	0.021127	4	WT_45A
FVDEGIKTL	P06746	0.946865	0.0161582	2	WT_45A
SETNDTKVL	P05783	0.946888	-0.065098	2	KO_45A
KLLPQLTYL	P39687	0.946923	-0.0740953	4	KO_45B
AEVDKVARL	Q9UNK9	0.946935	-0.0117415	3	KO_45A
AESVSQQIL	Q86WX3	0.946937	-0.00854062	3	KO_45A
GERLNQDQL	Q14444	0.947064	-0.0289067	3	KO_45A
FLDITNPKA	Q92890	0.947239	0.0159026	4	KO_45B
REIQTAVRLL	Q99880	0.947427	-0.0139513	3	WT_45B
RLWKAIHTA	Q12788	0.947527	0.0202265	4	WT_45A
REFEERQSL	Q5TAP6	0.94764	0.013229	3	KO_45A
KEGEIQAGAKL	Q13409	0.947647	-0.011686	4	WT_45A
VEVSIPAKL	Q00341	0.947652	-0.0080285	4	WT_45A
SEALQTIQL	Q03001	0.947737	-0.0254572	2	KO_45A
RELDIYNNL	P20749	0.947754	-0.0240651	4	WT_45A
TEATAGNVL	Q9HBR0	0.947759	-0.00910955	3	KO_DMSO
GEVVSIGQL	Q6ZRS2	0.947779	-0.0156415	3	WT_45A
KEVEEISLL	O00567	0.947792	-0.0237051	4	WT_45A
KEYERAIIF	P27105	0.9478	-0.0219406	4	KO_45B
GEIVEKIGV	Q9BUI4	0.947914	-0.0182511	3	KO_45A
RELEKLFQL	Q9NZH4	0.947932	0.0486197	3	KO_45A
KESLDVYEL	Q13510	0.948034	0.0116741	4	WT_45A
REIVISERL	P13611	0.948114	0.0269151	3	KO_DMSO
ILEPSLYTV	P61923	0.948189	0.0423696	3	KO_45A
AEINQAALL	Q8TEL6	0.948302	-0.00892284	3	KO_45A
ALAAALAHI	Q9NR30	0.948327	0.00825545	3	WT_45B
FLSTLEHHL	Q969V3	0.948347	0.0314226	3	WT_45A
SESDKTAVL	O75410	0.948371	0.0138227	4	WT_45A
VESHIQHSL	Q9BR11	0.948407	-0.070984	3	KO_45A
ALNSKDAAL	P20700	0.948558	-0.0118966	3	WT_45A
IEEVSQGLL	Q8NBT2	0.94877	-0.0182459	3	KO_45A
KEVQTNEL	O43491	0.948859	-0.194948	4	KO_45B
ALASHLIEA	Q9NZN4	0.9489	0.013381	4	WT_45A
LLLAQLSDA	Q9NQ34	0.948965	-0.0578531	3	KO_45A
SEINSDDEL	P82094	0.948989	-0.0315531	2	KO_DMSO
FLDNSLDTV	Q8N0X7	0.948994	0.0345691	3	KO_45A
RVSDINFTL	Q5H9R7	0.949056	-0.0455326	3	KO_45A
SEVAHVDQL	Q15047	0.949183	0.00972162	3	KO_45A
VLLKARLVPA	Q6P995	0.949286	-0.035117	3	KO_45A
SAAQPGVAF	Q9UQ13	0.949343	0.0176353	3	KO_DMSO
ALFNGAQKL	P61619	0.949419	0.0256945	2	WT_45A
SEAEAAKNAL	Q93062	0.949569	-0.0119411	3	WT_45B
VANPVPASL	Q5H9F3	0.949607	0.0116912	3	KO_45A
QLFSEIHNL	Q96SN8	0.949653	-0.0360098	3	KO_45A
GESEDLASRL	Q08379	0.949655	-0.0105134	3	KO_DMSO
ALSQDIPEI	Q6P2E9	0.949803	0.0622831	2	WT_45A
GEYPKLLRL	Q9UP83	0.949808	0.00819296	3	KO_45A
AEYGHFVDI	Q6P1X5	0.949812	0.0173263	4	WT_45A
SLFPHNPQFI	Q9H9Y2	0.94988	-0.0698616	3	KO_45A
AEEPPTPAL	Q53GL0	0.949988	0.0121042	3	KO_45A
SEFTNSNNHL	Q14188	0.950034	-0.0119418	3	KO_45A
AELTKVFEI	O60234	0.950406	0.0250213	4	WT_45A
SLAEGLRTV	Q9Y6K5	0.950413	0.0322444	4	KO_45B
NLAKCIVSV	Q96GQ5	0.950515	-0.0228268	3	KO_45A
KETGANLAI	P48643	0.950617	0.0171755	3	KO_45A
ALSSSQAEV	Q9BW19	0.950628	-0.0163565	3	WT_45B
SLDFSGAGQRL	Q8N729	0.950783	0.0407821	2	WT_45B
AEYSTKNNAL	P61009	0.950837	0.034968	2	KO_45B
KEFETAETL	O15514	0.950888	-0.0112871	2	WT_45A
LAVDKSASL	Q96T58	0.950901	0.0149191	4	WT_45A
ALSNLEVKL	Q86UX7	0.95096	-0.0114932	3	KO_DMSO
KLIPFLEKL	Q05D32	0.950961	-0.0602376	3	KO_DMSO
LEGQIHPEL	P69849	0.95097	0.0185962	2	KO_45A
ILSQPTPSL	Q6PL18	0.951135	0.00697899	4	WT_45A
ALIQQATTV	P32969	0.951203	0.0115576	4	WT_45A
ALLDSAHLL	O14617	0.951267	-0.0247885	4	KO_45B
SEIKGEVL	Q13438	0.951361	0.024537	4	KO_45B
KIDGKTIGV	P52756	0.951617	0.00505036	3	KO_45A
QEFLERIHL	Q9NSI8	0.951627	0.0573876	4	WT_45A
FAASGGFLH	Q9BY77	0.951805	0.0364212	2	WT_45B
TLSERLWGL	Q9NS69	0.951867	-0.0550335	4	KO_45B
KELQKTFEI	Q8NA72	0.952007	-0.0635238	2	KO_45B
GEKVSAYVL	Q9UL42	0.952012	0.0187534	2	KO_DMSO
KEIKNIKEEL	P82094	0.95205	-0.0174539	4	WT_45A
TEAGALHVL	P52333	0.952182	-0.0166546	4	KO_45B
ILDAQTAFV	P33527	0.952354	-0.0217731	3	WT_45B
SEAITFQKL	P17655	0.952355	0.0141421	3	WT_45B
ILQNKIDLV	Q2VIR3	0.952469	-0.0209952	4	WT_45A
LLSAEPVPA	P40259	0.952473	0.0195327	2	KO_DMSO
GEADAQNITVL	Q15751	0.952522	-0.0177508	3	KO_45A
KIQEILTQV	O00425	0.952542	0.00875762	2	KO_DMSO
KEGFPITSL	Q9UQ88	0.952547	-0.0122068	4	WT_45A
VLIGSNHSL	O15027	0.952614	0.00974685	4	WT_45A
GEIPTLKTL	Q13309	0.952671	0.00758932	4	WT_45A
KEHPFILNL	Q5T1V6	0.952729	0.0326008	2	WT_45B
SETKDVFQL	Q9BWT6	0.95276	-0.00771788	4	WT_45A
TEAWLQEKL	O60234	0.952859	0.0190122	3	WT_45A
RELDIYNNL	P20749	0.953009	0.0159086	4	KO_45B
WLEENVHEV	Q9BQ70	0.953029	-0.00815685	4	KO_45B
KEDPTSFRL	Q15437	0.953152	0.0157466	4	KO_45B
SEDGDAHVLL	Q8IZL8	0.95319	0.0192757	3	WT_45B
AEDKPYAEL	P34949	0.953238	-0.00844292	4	WT_45A
GEYFPGTGDL	Q13547	0.953346	0.0421575	3	KO_45A
GENVGPLAL	Q9H900	0.953364	-0.00675049	4	KO_45B
LEEPNVRVL	P35270	0.953367	-0.0138961	3	WT_45A
FLYDDNQRV	P11388	0.953387	0.0121733	3	KO_45A
KLLEAISSL	Q9BVJ6	0.95339	0.0268266	2	KO_45A
AESLPPPTL	Q5I0X4	0.953442	0.00439027	2	KO_45A
ALDCSEVTV	Q6XQN6	0.953524	0.00747571	3	WT_45B
SVLKSIQEV	P42285	0.953551	-0.0143354	3	WT_45A
ILAAVETRL	Q9NVF7	0.953554	0.0247019	4	KO_45B
GEISTIDKV	P13674	0.953669	-0.0151031	4	KO_45B
TLQEQLRAL	Q969P6	0.953795	-0.0158389	2	WT_45B
ALNELLQHV	Q9Y490	0.953872	-0.0215259	4	KO_45B
KELQLLSETL	P49454	0.953974	-0.0356231	3	KO_DMSO
TLGDAHIYL	P04818	0.954079	0.0199145	4	WT_45A
GEIPTLKTL	Q13309	0.954083	0.00566666	3	WT_45B
GEHHSTPSL	P10242	0.954115	-0.287628	2	KO_45A
SEDKQLHEL	B0I1T2	0.954255	-0.0931219	3	KO_45A
ALDPAAQAFL	Q5SWA1	0.954297	0.0476128	3	KO_45A
GLFSQHFNL	Q9UBC3	0.95444	0.0731629	3	KO_45A
QLDDLKVEL	P42766	0.954451	0.0275986	4	WT_45A
KEIDEVGDLL	O15270	0.954483	0.0418131	4	WT_45A
GETQDFHSL	Q8TAT6	0.954595	-0.0136097	4	KO_45B
GVLPNIQAV	Q99878	0.954604	-0.0273335	3	KO_DMSO
QEVHPLLTL	Q9Y6X3	0.95461	0.0137168	3	KO_DMSO
AEFEQKINRL	Q15154	0.954636	-0.0194386	4	KO_45B
SVLDQKILL	O60287	0.95475	-0.0161262	3	KO_45A
KEQIIELEL	Q92616	0.954834	-0.034323	3	WT_45A
ALNELLQHV	Q9Y490	0.954835	0.0173646	4	WT_45A
KEFGTNIKL	P14625	0.954979	-0.0145492	4	WT_45A
KLGLVQKV	Q9Y6I4	0.955024	0.0155451	2	KO_DMSO
TESYLKNVAL	Q9BRT9	0.95514	0.0200716	4	KO_45B
REDENKSIL	Q96A25	0.955186	-0.0290284	2	KO_45B
AIQDKLFQV	Q9BRQ6	0.95527	-0.0188431	3	KO_45A
GLLGVTQQL	Q9H6K1	0.955279	0.0312572	4	KO_45B
NVIERLQEA	Q9UBK9	0.955297	0.0132395	4	KO_45B
ALLSAVTRL	P35221	0.955445	0.0107033	3	WT_45B
GENGIHFLL	Q12849	0.955466	0.0125744	3	WT_45A
GEADEHYQL	Q03164	0.955558	-0.0257583	2	WT_45B
KEDLSWPGL	O75787	0.955649	-0.0282038	3	KO_45A
KEVDPSTGEL	Q13501	0.955662	0.0291176	2	KO_45A
KELTLENSEL	P49454	0.955861	-0.0043237	4	WT_45A
GLGPNLVGV	Q96CQ1	0.955873	0.00923745	2	KO_45A
GELTLEGGAL	P33993	0.955889	-0.0102957	4	KO_45B
REENPEFTSL	Q5TEJ8	0.956221	0.0137691	3	WT_45B
HEAEIETRI	Q6ZRS2	0.956261	0.0592513	3	WT_45B
REVQAEIGKL	O75150	0.956321	0.0128201	4	WT_45A
KVLSKEFHL	Q01105	0.95635	0.0163212	4	KO_45B
HEFSREPSL	Q9H063	0.956394	0.00896091	4	KO_45B
VIAEILRGV	O00567	0.956418	-0.0318758	3	KO_45A
HLDATKLLL	Q96AE7	0.956564	-0.0194389	3	KO_45A
EEVKVGNKL	Q92599	0.956768	-0.0101191	4	WT_45A
KELEAISHL	Q13671	0.956919	-0.0134722	3	KO_45A
YLQKETSTL	Q71RC2	0.956946	-0.0120223	3	WT_45A
IVQDTLTAV	P24928	0.956957	-0.012296	3	WT_45A
RELGFSSNLL	O60613	0.957039	0.0292422	3	KO_45A
TEVVQGVLL	O15372	0.957045	0.021382	3	KO_45A
SEAKGLVTL	P08243	0.957054	-0.0130927	3	KO_45A
GEALQGVEL	Q9HD45	0.957172	0.0124936	3	KO_45B
RETLPAEQDL	P25786	0.957179	-0.0117778	3	KO_45A
SEFENKQAL	Q13315	0.957194	-0.0311867	2	KO_DMSO
GEFAKVLEL	P30154	0.957194	0.0350867	3	KO_45A
KEDFSSFQL	Q9GZN2	0.957327	0.0320124	3	KO_45A
NEVESGYHSL	O94900	0.957532	-0.0307654	3	KO_45A
SLFPHNPQFI	Q9H9Y2	0.957597	0.047855	4	KO_45B
LLLDVPTAA	P13284	0.957601	0.0364924	3	KO_45A
RAVPVGSGL	Q9H3H1	0.95761	-0.010373	3	KO_45A
ALFQRPPLI	O60832	0.957642	-0.0340024	3	KO_45A
YLLQEPPRTV	Q96IZ0	0.957653	0.0116706	3	KO_45A
ALANGVSRI	O00442	0.957698	-0.0172395	4	KO_45B
QEVHPLLTL	Q9Y6X3	0.957717	-0.00812457	4	KO_45B
GESEKLVRL	O75449	0.957756	-0.0155518	3	KO_45A
NIIELVHQV	P43405	0.95779	0.0315491	2	WT_45B
AEAVQKFFL	Q15388	0.957874	0.0189148	3	KO_45A
FLSEHPNVTL	Q9UH17	0.957924	0.0155393	3	WT_45B
GEIENIEL	O14979	0.95798	-0.0350281	3	KO_45A
GEVGHHIDL	Q86VP6	0.958018	0.0130099	4	KO_45B
HEDLGHVAL	O95714	0.95802	0.00873179	4	WT_45A
WLDSVVTQV	P48378	0.958111	-0.033585	3	KO_45B
SEFKGDLETL	O75534	0.958134	-0.00637927	4	KO_45B
KLDVDAPRL	Q92503	0.958146	0.00809402	3	WT_45B
FLEKLLPPV	O95372	0.958185	0.0530343	3	KO_45A
FLNNQEYVL	Q01082	0.958279	0.0376695	3	WT_45B
LLAAWTARA	P05067	0.958308	-0.0175939	4	WT_45A
SAAPEGVPL	Q9H977	0.958333	0.00993751	3	WT_45B
TEAGALHVL	P52333	0.958406	-0.0141924	3	KO_45A
ALLKIEGVYA	P18077	0.958432	0.0404487	3	KO_DMSO
IVDRTTTVV	P43007	0.95871	0.00860267	3	WT_45B
SEFHEHIFL	Q92665	0.958763	0.0207285	2	WT_45B
REFLEKEEL	Q13596	0.958907	-0.0170664	2	KO_45A
SLLENLEKI	P0DMR1	0.958935	0.0777799	3	KO_DMSO
SEIKQINHL	Q9HCI6	0.958949	0.00914527	4	WT_45A
KLVPFLKKV	P15170	0.958952	-0.00912745	3	KO_DMSO
GEVTDFLRL	Q7KZ85	0.95905	0.0585757	4	KO_45B
IVDRTTTVV	P43007	0.95909	-0.00981527	4	WT_45A
VAAPPAVVL	Q92502	0.959112	-0.0133501	2	KO_45B
ALNEKLVNL	O00303	0.959135	0.0115641	4	KO_45B
RETQAINSSL	Q9BW19	0.959202	-0.0138618	3	KO_45A
GLLGNVAEV	Q7Z7L7	0.959236	-0.0236607	3	KO_45A
SLFGGTSGL	Q9Y4D8	0.959316	0.0111111	2	KO_45A
KEIFLRELI	P08238	0.95932	-0.0519809	3	KO_45A
LAVDPNRAV	Q9Y3C1	0.959364	0.00959558	3	KO_DMSO
KQISQAYEV	P31689	0.959463	-0.0165436	3	WT_45A
KLPSNLPQL	Q9NVU7	0.959511	0.00630963	2	WT_45B
YTLEKVNEA	O60315	0.959651	0.0130213	3	WT_45A
REIAQDFKTDL	Q71DI3	0.959757	-0.0151348	4	WT_45A
AEISQPPAL	Q9BQ70	0.959815	-0.0166605	3	KO_45A
SLLESVQKL	Q13535	0.959847	-0.0155378	4	WT_45A
KEYLTKVDKL	Q00610	0.960159	-0.0108315	3	KO_45A
READFKETL	Q96Q89	0.960179	-0.00469847	3	KO_45A
VIAEILRGV	O00567	0.960245	-0.0246051	4	KO_45B
RLWPKIQGL	Q9NX09	0.960508	-0.0212939	3	KO_45A
LLQDKQFEL	Q96JC1	0.960577	0.0127861	4	WT_45A
IETHLKEFL	P55160	0.960615	0.024047	3	WT_45A
AVWAAVQAV	Q9ULD5	0.960616	-0.0182074	3	KO_45A
GEFRAVTEL	P04440	0.960668	-0.017078	3	WT_45B
QEEQRYQAL	O75410	0.960745	0.00487117	2	WT_45B
QLNEQVHSL	Q15555	0.960782	-0.0240411	2	KO_45A
SEQGGVLLL	P41252	0.960797	-0.0139491	3	KO_45A
KLIELKAEI	Q16254	0.960831	0.019176	4	KO_45B
KEAEFLQKL	A2A3N6	0.960846	-0.00562131	3	WT_45B
KEVESFQQL	Q8N1B4	0.9609	-0.0101927	3	KO_45A
QLLETLNQL	Q14203	0.960908	-0.00544611	2	KO_45A
GELRHITKL	P78362	0.960944	0.0159179	3	KO_45A
GEDKTSAQVSL	O00534	0.961043	0.0180717	4	KO_45B
KEVNETYKL	Q460N5	0.961112	0.0058024	4	WT_45A
LADDSVRSL	Q4J6C6	0.961128	-0.00693403	4	KO_45B
SEANALELL	Q5UIP0	0.961248	-0.0215227	3	KO_45A
SLFSGKPEV	Q14202	0.961253	-0.00865317	3	KO_45A
AEDVQHQIL	O75330	0.96133	-0.00637306	4	WT_45A
SEFATTNQI	Q86VX2	0.961333	0.00780448	4	KO_45B
KLGDLFFRV	Q70EL1	0.961426	0.0348521	3	KO_45B
KLLEKLYKV	Q15034	0.961465	-0.0129817	4	WT_45A
AEIDARNDSF	Q01082	0.961526	0.00735447	4	WT_45A
TLLTDPPTA	Q9H270	0.961601	0.00484958	4	KO_45B
REFIAERQKGL	Q7Z7A4	0.961686	-0.0119783	4	WT_45A
VLLDHLSLA	P29459	0.961728	0.0145204	3	KO_45A
AEINDLENL	O14733	0.961763	-0.01288	3	KO_45A
HELLERIGL	O75995	0.961821	0.0341612	3	KO_DMSO
SESTPDVKL	Q70EK8	0.962027	-0.00711087	4	WT_45A
FLLEKGYEV	O60547	0.962076	0.0209459	4	WT_45A
VEDLARISL	Q9NVP1	0.962114	-0.0156876	3	WT_45A
QLLDFERSL	Q99956	0.96212	0.0399428	4	KO_45B
KLVEYIVKA	Q2TAK8	0.962271	0.012745	4	KO_45B
KEDLSWPGL	O75787	0.962396	0.0197853	2	WT_45A
LLYQGPHNTL	P13612	0.96245	0.00908104	3	KO_45A
RLLDLENSL	Q7Z7A4	0.962457	-0.0413092	3	KO_45A
AAVNHISQL	Q5T2E6	0.962462	-0.0107286	3	WT_45A
HESLSHEL	Q8IZV5	0.962566	-0.0892372	3	KO_45B
SETINTELL	P78527	0.962604	0.0114173	3	KO_45A
AELKEKIVL	O43482	0.962612	-0.0137638	4	KO_45B
SLQEGSYLL	Q659A1	0.962665	0.013528	3	KO_45A
FLDKNDHSL	O14578	0.962748	-0.0143898	4	WT_45A
VVFNDPEKV	Q9H3M7	0.962892	0.0123536	3	KO_45A
SEAPGQRAL	Q04637	0.963078	-0.100401	3	KO_45B
RLNEKNYEL	Q9UI12	0.963184	0.0123304	4	WT_45A
QLVPALAKV	Q99504	0.963239	-0.00472205	4	WT_45A
NLAEKLIGV	Q86X10	0.963337	-0.0231476	2	KO_45A
TIIGHIASL	P54707	0.963402	-0.0845646	2	KO_45A
AAEDAIRNL	Q9BWF3	0.963479	0.0128747	4	WT_45A
SESQDQVFL	Q8N201	0.963892	-0.0119794	3	KO_45A
LSLENLEKI	Q9Y2H2	0.963939	0.0361141	2	KO_45A
VLNEYFHNV	P53680	0.963992	-0.0110104	4	WT_45A
SEGPHHVAL	O60313	0.964021	0.105125	2	KO_45A
GEPSLYNSL	Q6P1K8	0.964026	-0.00837773	4	WT_45A
KLWEGLTEL	Q7LDG7	0.96403	-0.0551158	3	KO_45B
KLTEIRHEV	Q9UBW7	0.964051	-0.0181786	3	KO_45B
ALYTVIETV	Q6NUK4	0.964149	0.0273756	4	KO_45B
SIIGSARSL	Q9Y3B7	0.964163	-0.00873009	3	WT_45B
AEADKIGLL	Q96E52	0.964317	-0.00485585	2	KO_45A
SEIEDVNTL	Q5T1M5	0.964368	0.00784461	3	WT_45B
VLAEQLHQA	Q6ZNJ1	0.964375	0.0115337	3	WT_45B
GEVEKYQQL	O15212	0.96439	-0.0153539	3	KO_45A
SELFDNKSL	Q15398	0.964412	0.0103992	3	KO_45A
KLFEKVKEV	Q96K12	0.964417	-0.0139012	3	KO_45A
ILYQTVTGL	Q9BRS2	0.964548	0.0220783	3	WT_45A
RETEQLNKL	Q5JSL3	0.964557	0.0503623	3	KO_45A
KEFDQNVKL	Q9UHD1	0.964561	-0.00981448	4	KO_45B
TEDQRFPQL	Q9ULX3	0.964571	-0.0194657	3	KO_45A
GEVDFKEFI	P63098	0.964781	-0.0464377	3	KO_45A
QETEPSKEL	Q9ULG6	0.964844	-0.0720396	3	KO_45B
YLADQNNQV	Q8TF05	0.96491	0.0152847	2	KO_DMSO
AEFVSTPEL	Q9UBQ7	0.964931	-0.0152697	3	KO_45A
KELEAFREEL	P30533	0.965005	-0.0141634	3	KO_DMSO
NADPASHEI	Q9NXE4	0.96501	0.0133376	3	WT_45A
TETIPSTSL	P32297	0.965049	0.0138542	3	KO_45A
REYEPDHNL	Q6P1L6	0.965133	-0.0104594	3	KO_45A
TLSDLRVYL	Q9BYN0	0.96515	0.0446329	3	KO_45A
QENEPEPLSL	Q9NSI8	0.965161	0.0109454	3	WT_45B
LSLENLEKI	Q9Y2H2	0.965277	-0.0480051	3	KO_45B
TETVHIFKL	Q9Y4P8	0.965361	0.00827154	4	KO_45B
AEFQEHEHAL	Q9NW13	0.965378	-0.0166018	3	KO_45A
KIADFGWSV	Q96GD4	0.965475	-0.0283802	3	KO_45A
KEDPNTALKL	Q96D09	0.965479	0.00764337	3	KO_DMSO
GEGNWSKILL	P54274	0.965539	0.024665	3	KO_45A
ALASEEPRV	Q6ZMZ3	0.965586	-0.0110009	3	KO_45A
YEQLLDVKL	P20700	0.965649	0.027022	3	KO_45A
LLSAEPVPA	P40259	0.965688	0.00816692	4	WT_45A
RVIGTLEEV	P46060	0.965718	-0.00817607	3	KO_45A
KELPAVEL	Q9Y6I4	0.965752	0.00516644	3	WT_45B
GLSSDLQQV	O00303	0.965868	-0.0130003	3	KO_45A
GPPGTGKTLL	P62191	0.965886	0.0244578	3	KO_45A
KLGPEGELL	Q15758	0.965995	0.00744598	4	WT_45A
GEVADTTKL	Q7Z3T8	0.966181	0.0103857	3	WT_45B
KEVNFTSEL	Q9ULW0	0.966181	0.0068747	3	KO_45A
HESLSHEL	Q8IZV5	0.966355	-0.0323909	4	WT_45A
KINNEIRSV	Q9Y3I1	0.966422	-0.0113499	3	WT_45B
FVDPNGKISL	Q92538	0.966662	-0.00822553	4	KO_45B
TLDENHPSI	Q9P0W8	0.96685	0.0112047	4	WT_45A
REIEEKLHKL	Q9BW91	0.96689	0.0125697	4	WT_45A
GEGDSVITQVL	O75475	0.966897	-0.0288094	4	KO_45B
KLLEVEHPA	P17987	0.967006	0.00793074	4	WT_45A
LAVHPSGVAL	P05161	0.967146	0.015742	3	KO_45A
RETSEKFKL	Q13772	0.96718	-0.0136706	2	KO_DMSO
GLAALAVHL	O15360	0.967256	0.0213356	3	KO_45A
KLIKSLEAA	P62495	0.96727	-0.00780274	3	KO_45A
NLAEKLIGV	Q86X10	0.967303	0.0115414	4	KO_45B
GLSAFLHAL	Q13488	0.967359	-0.0193798	2	KO_45A
GILSHINTV	Q02153	0.967461	0.00406109	4	KO_45B
ALLDSAHLL	O14617	0.967489	0.0203588	3	KO_45A
AVCNHISSV	Q9NNW5	0.967506	0.0157924	3	KO_DMSO
KEVEGQSQGSVL	Q9H4D5	0.967575	-0.0162993	4	KO_45B
AVLPHVDQV	Q9Y2F5	0.967646	0.006908	4	KO_45B
SELPTTVTV	Q16656	0.967796	0.018542	2	WT_45B
GLSVIIPHV	Q15048	0.967863	0.0195875	3	KO_45A
AELKEKIVL	O43482	0.967926	0.0110373	4	WT_45A
ALAEIAKAEL	P23246	0.968044	-0.00583507	4	WT_45A
KENDFDRLVL	O14579	0.968123	-0.00820892	3	WT_45B
RELDIYNNL	P20749	0.968123	0.0113454	3	KO_45A
KELEEKIHSL	O94986	0.968131	0.0130382	3	WT_45A
HLIEPLANA	Q9Y490	0.968169	-0.00890383	3	KO_45A
ALQGGLRQV	Q9UMN6	0.968189	0.00610445	3	KO_DMSO
ALNEKLVNL	O00303	0.968356	-0.00829917	3	KO_45A
ILDDIGHGV	Q9NYB9	0.968387	-0.0118808	4	WT_45A
ALFNGAQKL	P61619	0.968446	0.0111988	3	KO_DMSO
KEYVGKTSL	Q969Q5	0.968503	-0.0125908	4	WT_45A
STVAPGSGL	Q71SY5	0.968505	-0.00901219	3	KO_DMSO
ALPPVLTTV	Q6PKG0	0.968533	-0.0138263	3	KO_45A
KLFEGENEHL	Q13576	0.968558	-0.0194069	3	WT_45B
ALQEKVQAV	Q15018	0.968664	-0.0111526	3	KO_45A
IVVDNVPQV	P55884	0.968802	0.0163593	4	WT_45A
SEVIGPVSL	P28715	0.968829	0.0154402	4	KO_45B
SLLDGHFVL	Q99638	0.968987	-0.0351003	3	KO_45A
SESVASSQL	Q6FIF0	0.969015	0.00720139	3	KO_45A
TEVPVEPVL	Q9H307	0.969065	-0.0206528	4	KO_45B
SLLNQPKAV	Q9HAW4	0.969098	-0.00998709	3	KO_45A
REIQTAVRL	Q99880	0.969124	-0.00482305	4	KO_45B
TEALPVKL	P31350	0.969186	-0.0111773	4	WT_45A
TAVEAGRAL	Q8IY17	0.969503	0.0156509	4	WT_45A
SLIGHLQTL	Q16690	0.969695	-0.0206063	4	KO_45B
KEDSHPFDL	P35244	0.969729	-0.0133217	3	KO_45A
AESPSFLSL	O43639	0.969742	-0.035328	2	KO_45A
AELEGRQEEL	Q15834	0.969764	0.0147355	3	KO_DMSO
ILCELINKL	Q15417	0.969862	-0.0283645	2	KO_45A
QEHPSIRTL	O00410	0.97007	0.00784817	3	KO_DMSO
KEVQTNEL	O43491	0.970118	-0.113247	3	KO_45A
ALFEGKVQL	Q8NEZ3	0.970187	-0.0287069	3	KO_45A
QETEPSKEL	Q9ULG6	0.9702	0.0524079	3	KO_45A
KLQEANAQL	Q15334	0.970226	0.00359178	3	KO_45A
KELGSSTNAL	P08579	0.970286	0.0118489	4	KO_45B
QLVDIIEKV	P61289	0.970365	-0.0278803	3	KO_45A
NEILSDPEVL	P50502	0.970406	-0.0302763	3	KO_45A
GESITHAL	Q01518	0.970477	-0.00388647	3	KO_DMSO
AVATFLQSV	P22314	0.970478	-0.021196	3	KO_45A
VEFVKSFNL	Q13547	0.970563	-0.0271444	3	KO_45A
SLAGNTYQL	O14791	0.970595	-0.0142466	3	KO_45A
RELQEAPLSL	O43292	0.970705	-0.00907279	4	WT_45A
ALLDKLYAL	Q9NV31	0.97077	0.0486693	3	KO_45A
SAVQASLSL	Q9GZM8	0.970813	0.00938123	3	WT_45A
SEFILGKSEL	Q8IXQ6	0.970879	-0.0176773	3	WT_45B
AEDPLGAIHL	P08567	0.970974	0.0161517	4	KO_45B
REIQTAVRLL	Q99880	0.971002	-0.0114912	3	KO_DMSO
EESGEHVIL	Q15029	0.971046	0.00564292	3	WT_45B
ILSQPTPSL	Q6PL18	0.971141	-0.00697395	2	KO_DMSO
NLNSIVPSV	P48200	0.971163	-0.0156134	3	KO_45A
REIFRNEKL	O15160	0.971369	-0.00773509	3	KO_45A
REIEIQAHL	Q96GD4	0.97142	-0.0162873	4	WT_45A
QQIGKVVQV	Q9UNX3	0.971449	-0.020974	4	KO_45B
AVIDVGINRV	P13995	0.97149	-0.00576501	4	WT_45A
SLLSHVEQL	Q9UI95	0.971583	-0.0281743	3	KO_45A
KESAAINQI	Q9UJU2	0.971619	0.00704736	4	KO_45B
SENKLPAEL	P27695	0.971722	-0.00450577	3	WT_45A
LLPPQPALA	P12821	0.971783	0.00350094	3	KO_45A
KIIDFIYTA	Q9P2J3	0.971801	-0.0267095	3	KO_45A
TLNSAAVTV	Q9UHY1	0.971808	-0.00939377	4	WT_45A
SEALQTIQL	Q03001	0.971865	0.00485396	2	WT_45A
GEISEKAKL	Q00987	0.97189	0.0072629	4	WT_45A
KLNDLIQRL	P53621	0.9719	0.0127211	4	KO_45B
AQGGVLPNI	Q99878	0.971902	-0.0158495	2	KO_45B
EEEPLHTIL	Q9NV06	0.971952	0.00576992	3	WT_45B
GLYGAIFRL	O95977	0.972004	0.0390695	4	WT_45A
ALDSQVPKV	Q5JSP0	0.97218	0.00785223	3	WT_45B
REPVFSEEL	Q8N3I7	0.972206	-0.00547464	4	WT_45A
KEINQNVEI	Q8TD16	0.972304	-0.00670734	3	KO_DMSO
RESPPIRAF	O75376	0.97239	-0.0116517	2	KO_45B
VEAPPSVVL	Q9Y3M8	0.972496	0.00420446	4	WT_45A
KEVDPSTGEL	Q13501	0.972509	-0.0104228	3	WT_45B
ALNNHVEVA	Q86YT6	0.972595	-0.0088024	3	KO_DMSO
LTFPVRDGV	Q9ULJ6	0.972652	0.012625	2	WT_45A
GENEVNNEL	Q9NUQ9	0.972681	0.00818955	2	KO_DMSO
KEQFETQKL	Q02224	0.972691	0.00615983	3	WT_45A
TEEGQKIVL	Q08257	0.972807	0.00946468	4	KO_45B
SILEDPPSI	Q9NVM9	0.972869	0.017801	3	KO_45A
ALSDHHVYL	P09972	0.972981	-0.0239286	3	KO_45A
SLAGSLRSV	Q8TE82	0.97302	-0.0200796	3	KO_DMSO
KELYTDNQHL	Q96SN8	0.973197	-0.00752469	3	KO_45A
HLTDITLKV	Q15046	0.973239	-0.00449581	3	WT_45B
AEDVQHQIL	O75330	0.973304	-0.00534217	4	KO_45B
NEVFNDVRL	P52907	0.973481	-0.0114144	4	WT_45A
REAESFTQL	Q6NW34	0.973495	-0.00494221	3	KO_45A
GEVSSGSGETF	P55008	0.973552	-0.00695871	3	WT_45B
KLDQDLNEV	Q9UQE7	0.973581	-0.00655235	3	KO_DMSO
GETQDFHSL	Q8TAT6	0.973603	0.00817419	3	KO_45A
AVLDQQIHL	Q7L2K0	0.97361	-0.00542004	2	WT_45B
GLDNQIQEI	P62191	0.973625	-0.00994223	3	KO_45A
SESNHLIHL	Q9NV70	0.973773	-0.00420401	4	KO_45B
LLIDDKGTIKL	P06493	0.973776	-0.0239573	3	KO_45A
SEDEVKLAL	P31943	0.973937	-0.0068507	4	WT_45A
AEAEHKIDL	Q86VU5	0.973981	-0.00338082	3	KO_DMSO
GEPTSNETL	Q99835	0.974086	0.0065537	3	KO_45B
KELGKFTGL	Q8TDD1	0.974148	-0.00636271	3	KO_DMSO
TEASEQQAL	Q5SRE5	0.974157	0.00345978	4	WT_45A
ALLDQLHTL	Q9Y6Q9	0.974166	-0.0214183	3	KO_45A
GLAENTVTI	Q9Y252	0.974192	-0.00784844	4	WT_45A
FQNPFRSEL	P18887	0.974535	0.0253289	3	KO_45A
FLDNACHQL	Q6P5Z2	0.974564	-0.00871718	3	KO_45A
WEDDVNHSF	Q9NQW6	0.974617	0.0133369	4	WT_45A
GLIDGRLTI	Q15005	0.974657	-0.0215024	3	KO_45A
KETEVFYEL	Q99814	0.97467	-0.0356333	2	KO_45A
LLPPLSPGA	Q9ULZ9	0.97468	0.00651762	3	KO_DMSO
SLLGGVLRV	Q8NF50	0.974768	-0.0267841	3	KO_45A
TIIGHIASL	P54707	0.974787	0.0655376	2	KO_45B
KELEAFREEL	P30533	0.974788	0.0159287	4	WT_45A
KEFLPEGQDI	Q04637	0.974903	0.013478	4	KO_45B
GLDALKVTV	P52789	0.974943	-0.0103292	3	KO_45A
AEVHSEEAL	P30260	0.975071	0.0102978	2	KO_DMSO
SAVQASLSL	Q9GZM8	0.975125	0.00608742	3	WT_45B
ILLGKVQQL	Q9UNS2	0.975251	0.00893946	4	WT_45A
KEEPVAPEL	Q96CK0	0.975294	-0.00384315	2	KO_DMSO
KLQEQLAQL	Q969P6	0.975527	-0.00788749	2	WT_45B
SLSDTVEKL	Q14203	0.975641	-0.00563091	4	KO_45B
SEEINVAHL	Q8IWI9	0.975663	0.00632555	4	WT_45A
ALLAGSEYL	O15371	0.975665	-0.015143	3	KO_45A
KLGSVPVTV	Q9Y4C2	0.975671	0.00654901	3	WT_45B
AESEDGKLTL	Q8IZX4	0.975828	0.00706846	3	KO_45A
RVSDINFTL	Q5H9R7	0.976021	0.0154	4	KO_45B
RLIAQRYLL	P25789	0.976296	-0.0121233	3	WT_45B
GEAFDINKL	Q8TEQ6	0.976339	0.00766423	4	WT_45A
GEKLPDVVL	O15318	0.976391	0.00904689	3	KO_45A
GLLTEIRAV	Q9UEE5	0.976421	0.0169156	4	WT_45A
AEHIESRTL	Q99541	0.976528	0.00406614	3	WT_45B
KEIKEVIEL	P62195	0.976541	-0.0041199	4	WT_45A
VAVQPGKSV	Q14773	0.9766	0.0122412	3	WT_45B
LENDGATAL	P46060	0.976675	0.00780874	3	KO_DMSO
SEDDLKTVF	Q9NW13	0.976724	0.0138771	4	KO_45B
ALSQINTKL	O95825	0.976737	0.00644861	3	KO_DMSO
GEPHSSPEL	Q9NUA8	0.976801	0.0254715	3	KO_DMSO
RLVPSVNGV	P11586	0.976823	-0.00502853	3	WT_45B
RELYHVISF	P24928	0.976899	0.0124683	3	KO_45A
SEKDVQTAL	Q99714	0.976902	-0.0101048	3	KO_DMSO
FLLEGIRSL	P55160	0.977173	0.0364154	3	KO_45A
AEVEKQTSL	O76031	0.977381	-0.00830861	4	WT_45A
VLQGAVPTV	Q5VZL5	0.977464	0.00594378	3	WT_45B
KEIEKDLRL	Q2M389	0.977588	-0.00584609	4	WT_45A
RLQEDPPVGV	P63146	0.977898	0.00413395	3	WT_45B
RELGFSSNLL	O60613	0.978079	0.0191078	4	WT_45A
GETSKGDEL	Q14202	0.978191	-0.0701723	2	KO_45B
GESEKLVRL	O75449	0.978236	0.00914636	3	WT_45B
HEVGIGSVL	O94864	0.978313	0.00453457	4	WT_45A
KEEKQKLIL	Q9UHC7	0.978314	-0.0394004	3	KO_45A
QLIDLDHKL	Q9NQC8	0.978526	0.00789731	3	KO_45A
HLDPAVKEV	O60508	0.978653	0.0100866	4	KO_45B
SESRYPQAL	Q8WV92	0.978675	-0.00914092	4	KO_45B
FLPDANSSV	Q96ST3	0.978774	0.0109789	3	KO_45A
GLADKVYFL	P27708	0.978787	0.0172915	4	KO_45B
ALFQHITAL	Q9P055	0.978868	-0.0176958	4	WT_45A
AEITDKLGL	P61204	0.979177	-0.00437332	3	KO_45A
KLLDVVHPA	Q99832	0.979276	0.00387821	3	WT_45B
TLFDYEVRL	Q96T88	0.979281	-0.0202605	3	KO_45A
ILANDGVLLAA	P25789	0.97932	-0.0109669	3	KO_45A
KVLDKVFRA	Q5JRA6	0.979335	-0.00967083	3	KO_45A
KENETIARL	Q6IQ26	0.979424	0.00564146	4	KO_45B
GLNSEQILL	Q8NFA0	0.979425	-0.00573514	4	WT_45A
SLLDKIIGA	Q6NZI2	0.979426	0.0274021	3	KO_45A
SLLATAILGA	Q9H0V1	0.979426	0.0274021	3	KO_45A
GEPGAQPQL	Q9NRG9	0.979459	0.00772431	4	KO_45B
VTVPPGPSL	A2A3N6	0.979539	-0.00586535	4	WT_45A
KEQIVKQNL	Q9P2G9	0.979613	-0.00400457	4	WT_45A
ALPDDLVEV	Q14651	0.97981	-0.0123237	3	KO_45A
VEVPEAQQL	P41229	0.97988	-0.00746899	3	WT_45B
ALHDRAPQL	Q9UBL3	0.979899	-0.00702407	3	WT_45B
SLSPIYPAA	P18858	0.979903	0.0102418	2	WT_45B
GEKLPDVVL	O15318	0.98002	-0.00610715	4	WT_45A
TLAQQPTAV	Q13952	0.980025	-0.00547216	4	KO_45B
YEILNNPEL	P27348	0.980033	0.0208544	3	KO_45A
SIAPILAEA	Q8NFF5	0.980041	-0.00547103	3	KO_45B
TEIDPINAL	P23526	0.980042	-0.0122538	3	KO_45A
FAEDGARTV	Q9UP38	0.980103	-0.00144737	3	KO_45A
QLFSEIHNL	Q96SN8	0.980166	-0.0118982	4	KO_45B
VISPHGIASV	P07093	0.980172	0.00627788	3	WT_45B
KLLERVSAI	Q8WX92	0.980205	0.0119698	3	KO_45A
SLAESLDQA	Q9Y2L1	0.980335	0.00303381	3	KO_45A
AEDKPYAEL	P34949	0.980435	-0.00509105	4	KO_45B
GEVREDLRL	P63241	0.980561	0.00991315	3	WT_45B
SEPHILETL	P18583	0.980576	0.0029305	4	KO_45B
GEQPPQLSL	Q14693	0.980642	-0.00589014	4	KO_45B
TEFEDTPTSQL	Q92994	0.980686	0.00332188	4	WT_45A
KEVERILGL	Q9NXX6	0.980738	-0.00988327	3	KO_45A
KETDVVLKV	Q02952	0.98089	-0.00702408	4	KO_45B
GLTAHVVSA	Q9NNW5	0.981175	-0.00597943	3	KO_45A
SLLDLEQKL	P56589	0.981176	0.0195405	3	KO_45A
AEDKDTPAL	Q7Z6Z7	0.981235	-0.00873283	3	WT_45B
ALLEQVNAL	O75935	0.981291	-0.0146351	3	KO_45A
QLLTGSPEL	Q96C86	0.981443	-0.00586442	2	WT_45B
TLYEHNNEL	Q9NRG9	0.981474	0.00354896	4	WT_45A
SEDEPTRSL	Q92973	0.98175	0.00979204	3	KO_45A
VEESGEHVIL	Q15029	0.981826	-0.00577859	3	KO_DMSO
FLVQNIHTL	Q8TDN6	0.981902	-0.00405095	4	KO_45B
KEVAELTRL	Q01082	0.981912	0.00732141	3	KO_45A
QEIDGKSLL	Q6SPF0	0.982105	-0.00202241	4	WT_45A
GEGNWSKILL	P54274	0.982105	-0.0108933	4	KO_45B
AEVSPDAKTSL	Q68DQ2	0.982116	0.00541867	4	KO_45B
AEKAPEPDL	Q9H7D0	0.982177	-0.00628236	3	KO_45A
GEIEGLNDTF	Q9BTT0	0.982214	-0.006569	3	KO_45A
VLVDQTTGL	Q15717	0.982217	0.00396027	3	KO_45A
YEERSTTTI	Q9P0T7	0.982264	-0.00905064	4	WT_45A
HLAEALHQA	Q9BWS9	0.982299	-0.00421751	4	WT_45A
FQDPVPLTV	O15164	0.982324	0.0159764	3	KO_45A
HELLERIGL	O75995	0.98258	-0.0169422	3	KO_45A
ALGSFIYHL	Q9NQX7	0.982617	-0.0215711	4	KO_45B
RETELKVHL	O94964	0.982643	-0.00282859	3	KO_45A
TSDPAAHAL	Q9BRR9	0.982925	-0.00557792	2	WT_45B
HEIHDPQHL	Q9H582	0.982989	-0.0503928	3	KO_45B
TEVADHIQL	P36406	0.983019	-0.00286171	3	WT_45B
RLLDGAFKL	Q7Z460	0.983109	0.00472369	2	KO_DMSO
FLALLAGAHA	P55058	0.9832	-0.0168808	4	KO_45B
GEIVEKIGV	Q9BUI4	0.983287	0.00383906	4	WT_45A
AAVPPGSLL	Q8TEK3	0.983498	-0.00390479	3	WT_45A
IEVDGKQVEL	P08134	0.983522	-0.0119498	3	KO_45A
SEVRCSGQEL	P58215	0.983555	0.00565233	3	WT_45B
AEIAAKDKL	Q9BVK6	0.98366	0.031188	3	KO_45B
QLTNVILHL	Q9NQG6	0.983697	0.00935479	4	KO_45B
RLVPSVNGV	P11586	0.983715	0.00422355	4	WT_45A
KEEDVLKFL	P08865	0.983806	0.00803422	3	WT_45B
KLDETGNSL	P11388	0.983879	0.00436347	4	WT_45A
LESDFRDVL	Q9H9E3	0.983894	0.00822115	3	KO_45A
GLYGAIFRL	O95977	0.983944	-0.0290248	3	KO_45A
TLANNTWSL	Q69YN4	0.983954	0.00561878	2	WT_45B
GEYSGIEHV	P50213	0.983992	0.00685933	4	KO_45B
NLLTHIENV	A8MW92	0.984088	0.0090863	3	KO_45A
ALDEKLLNI	Q10570	0.984099	0.010292	4	KO_45B
VEDVSWHLL	Q09028	0.98434	-0.015109	4	KO_45B
VEDVAWHLL	Q16576	0.984562	0.00712109	2	KO_45B
VETATELLL	P61086	0.984801	-0.00699311	4	WT_45A
SILRHVAEV	P05198	0.984855	0.00446132	4	WT_45A
GEALPHVVPTL	Q86Y56	0.984899	0.00679235	3	KO_45A
YSDDIPHAL	P60228	0.984919	0.00362818	3	KO_45A
ALVGTLKAA	Q9P1F3	0.984934	-0.00325379	3	KO_45B
GEVPFNHEIL	Q7L5N1	0.985147	0.00565484	3	KO_45A
KILEELQKV	O75179	0.985269	0.0055687	4	WT_45A
SEAPSQPSL	P38935	0.98531	-0.00696522	3	WT_45B
SLLATAILGA	Q9H0V1	0.985312	0.0213711	3	WT_45A
KLFDTQHRV	Q53H54	0.985329	0.00662328	4	KO_45B
GLAPAEVVVATV	Q969V6	0.985409	-0.00983224	3	KO_45B
SLIPTSPQV	Q5PRF9	0.985526	-0.00325634	4	WT_45A
GLDRNAPSV	Q12996	0.985528	-0.00518126	2	WT_45B
GLSQVAVTV	Q96II8	0.985681	-0.00634197	3	KO_45A
FLSTLEHHL	Q969V3	0.985721	-0.00626067	3	KO_45A
GLAEFQENV	Q9HBM1	0.985798	-0.00626207	3	WT_45B
TLLESIQHV	O95714	0.985904	0.00409666	3	WT_45B
VLSSDGVWRV	Q9BUK6	0.985939	0.00282552	4	KO_45B
AESLVAEGL	Q7KZF4	0.985945	0.00793074	3	KO_45A
KELPSDFQL	Q9NR09	0.986021	-0.00354871	3	KO_DMSO
QLLDFERSL	Q99956	0.986156	0.016369	3	KO_45A
GENSGIGKL	Q6P0N0	0.986222	-0.00418383	4	WT_45A
KINEAIVAV	Q9Y224	0.986261	-0.00232371	4	KO_45B
ADDVDLQHVA	O43933	0.98628	-0.00280172	4	WT_45A
HLYEDLFRA	Q96HA7	0.986376	0.00652998	3	KO_45B
TLNDREYQL	P27708	0.986385	0.0029003	4	WT_45A
RLQEEVHLL	Q674X7	0.986549	0.00217029	3	KO_45A
GVPNYLPSV	Q9UHJ9	0.986626	0.00698131	3	KO_45B
LKLANNTTV	Q9HCE3	0.986628	0.00648177	3	KO_45A
TEVNFGDKL	Q6WRI0	0.986873	-0.00481629	3	KO_45A
GLTDIRTLV	Q15751	0.987016	-0.00921185	3	KO_45A
REFLEKEEL	Q13596	0.987049	0.00159032	3	KO_45B
AEIDDRKQL	Q96P16	0.987124	0.0314458	2	KO_45A
HEDLGHVAL	O95714	0.987125	0.0028182	3	KO_DMSO
KEIIQDVTL	Q9Y265	0.987138	0.00313534	4	WT_45A
QLLDFERTL	Q16828	0.987249	-0.0179043	4	KO_45B
AEASVDPSL	Q9NQZ2	0.987324	-0.00497968	3	KO_45A
VLDDKDYFL	P61604	0.98736	0.0105318	4	WT_45A
FLNGEVIRL	Q99714	0.987375	0.0108289	3	KO_45A
SELPELHAL	Q15067	0.987493	0.00393061	3	WT_45B
SEIEPNVFL	Q92538	0.987516	0.00808819	3	KO_45A
RELEEIRAKL	O43290	0.987539	-0.00234841	3	KO_45A
HECASINRI	P62136	0.987609	0.00930978	4	WT_45A
ILQNKIDLV	Q2VIR3	0.987695	0.00624833	3	KO_45A
SLTGHISTV	O43660	0.987768	-0.00420906	3	KO_45A
FTVPHTHVF	Q8NFZ0	0.988016	0.00297755	4	WT_45A
LIDPNTLQV	Q96D46	0.988024	-0.00732803	3	KO_45A
ILDDIGHGV	Q9NYB9	0.988031	-0.00448057	4	KO_45B
REVENPQNQL	O43556	0.988086	0.00355804	3	WT_45B
FQNPFRSEL	P18887	0.988129	0.0134569	4	WT_45A
KLLEAISSL	Q9BVJ6	0.988134	0.00967095	3	WT_45B
ALLTGIISKA	Q92621	0.988144	-0.0039976	3	KO_45A
GVLPNIQAV	Q99878	0.988259	0.00801674	4	WT_45A
KEPDVSEEL	Q460N5	0.988262	0.0030581	4	KO_45B
ALYSAEHGL	Q07864	0.98827	-0.00483644	4	KO_45B
GLFQGKTPL	Q9ULW0	0.98853	-0.00318866	3	KO_DMSO
KINNEIRSV	Q9Y3I1	0.988824	-0.00348248	4	WT_45A
RLDGALNRV	P46020	0.988971	0.0105838	2	WT_45A
KLGSVPVTV	Q9Y4C2	0.988973	0.00172054	4	WT_45A
SLAEEHEGL	Q10570	0.988977	-0.00687705	4	WT_45A
SESRIFNEL	Q9BS16	0.988994	0.00447036	4	KO_45B
AEFQEHEHAL	Q9NW13	0.989187	-0.00356343	4	KO_45B
TAINASRAL	Q6GYQ0	0.989245	0.00450326	4	WT_45A
KEAVSEVEL	O94964	0.989268	0.00299243	3	KO_DMSO
SEAPGQRAL	Q04637	0.989285	-0.0222226	3	KO_DMSO
SEHLAAIEI	Q2VIR3	0.989292	-0.00345921	2	KO_45A
SENNRIFTL	P55263	0.989298	0.00422858	3	KO_45A
ILLDQTVRV	Q69YN4	0.989311	0.0051733	3	KO_DMSO
TEIDEKEYI	P61289	0.98935	0.00265515	4	KO_45B
AQAEVYKEL	P49327	0.989354	-0.00335168	4	KO_45B
IEVDPDTKEML	P08708	0.989384	0.0103826	2	WT_45B
SEEITNIEL	Q92643	0.989454	0.00711331	3	KO_45A
TELEYIHAL	Q96A65	0.989756	-0.00542605	3	KO_DMSO
SELPELHAL	Q15067	0.989799	-0.00171607	3	KO_45A
KLWKENPGL	Q92616	0.989855	0.00463421	4	KO_45B
SEEGLRNAL	Q9GZT3	0.990057	-0.00727109	4	KO_45B
TTLEQPPSV	O95644	0.990074	-0.00116528	3	KO_45A
AEVKAAAEI	Q9Y2X3	0.990284	0.00209773	3	KO_45B
GEISQEEVL	P41002	0.990287	-0.00168115	2	WT_45A
LLQQELTEA	Q10589	0.990346	0.001074	4	WT_45A
SLLNQPKAV	Q9HAW4	0.990375	-0.00297813	4	KO_45B
NEEDSKIEL	P42167	0.990389	0.00169369	3	KO_45A
FLFNTENKL	Q13907	0.990444	-0.00301493	3	KO_DMSO
ALPEDLVEV	P13797	0.990501	0.00541011	3	KO_45A
GLISGILRV	Q8TC07	0.990599	-0.0114312	4	KO_45B
ALAPAPAEV	Q9Y2I1	0.990617	-0.00136998	3	WT_45B
KLGLKPLEV	O43290	0.990665	-0.00309624	3	KO_45A
SIIGSARSL	Q9Y3B7	0.990674	-0.00227876	4	WT_45A
VEESGEHVIL	Q15029	0.990766	0.00288806	4	WT_45A
SEFDFKPQQL	Q14139	0.990807	0.00463832	3	KO_45A
IEFSDKESV	Q86U42	0.990995	-0.00273406	3	KO_DMSO
TLLVVVPKL	P21283	0.991037	0.00704847	4	KO_45B
AESPVFKEL	Q08357	0.991048	-0.00302643	3	WT_45A
GEVTDFLRL	Q7KZ85	0.991103	0.0144786	3	KO_45A
SASESILEL	P42695	0.991218	0.0034324	3	WT_45A
FEAQGKPEL	Q9NUG6	0.991572	0.00123772	4	WT_45A
KEKLCYVAL	P63267	0.991593	0.00255015	3	KO_45A
SEEITNIEL	Q92643	0.991623	0.00472704	4	WT_45A
REELFIQKL	Q14738	0.991638	-0.00138485	4	WT_45A
KLADSIKAI	O15050	0.991728	0.00169698	3	WT_45B
NLAENISRV	P06737	0.991766	-0.00305232	2	KO_DMSO
SEVGPVVSF	P33240	0.991787	-0.00309702	3	KO_45A
SEIDESVKL	Q9Y2I1	0.991952	0.00166053	4	KO_45B
NLLTHIENV	A8MW92	0.992091	-0.00491907	4	WT_45A
SENNRIFTL	P55263	0.992134	0.00107575	3	WT_45B
GEALPHVVPTL	Q86Y56	0.992141	0.00275467	4	KO_45B
GEDGQVVLI	P05423	0.99225	0.00144233	4	KO_45B
KENSPEKFAL	Q12824	0.992415	-0.0025288	2	KO_45A
VLVESEHQV	P23458	0.992482	0.00222785	4	WT_45A
RELECIREI	P49915	0.992568	-0.00137334	4	KO_45B
LLDPSVFHV	Q9BVI4	0.992669	-0.00640768	3	KO_45A
KLLSNSQTL	Q9BVW5	0.992778	-0.00461847	3	KO_45A
YANSKAVTL	Q6UXN9	0.992857	-0.00339766	4	WT_45A
KELESVGIRL	P55039	0.9929	-0.00307903	3	KO_DMSO
KLQEFLQTL	Q9NVI1	0.993067	-0.0103175	4	KO_45B
GLWGQSVPTA	Q9UBN6	0.993114	-0.00409201	3	KO_45A
AEVASEKL	Q02952	0.993238	-0.00571566	4	WT_45A
FLIRESETL	P07948	0.993386	-0.00570835	4	KO_45B
ALGSFIYHL	Q9NQX7	0.993426	-0.00848373	4	WT_45A
TLNEKLFLL	P48995	0.993493	0.0073419	3	KO_45A
GEFVDDYTV	O00487	0.993546	0.00403257	3	KO_45A
KEEHEVAVL	P13164	0.993552	0.0020459	4	KO_45B
KEANAISVEL	O60333	0.993578	0.00258515	4	KO_45B
KLQEFLQTL	Q9NVI1	0.993771	0.00847381	3	KO_45A
NLDNPIQTV	P69849	0.993868	-0.00194153	4	KO_45B
ALPDQGIAKA	P78318	0.99387	0.000803771	3	KO_DMSO
KEAEFLQKL	A2A3N6	0.993922	-0.00193204	3	KO_45A
AEELLRIGL	P50990	0.99396	-0.00360999	4	KO_45B
KLFNKILKA	Q9P2N6	0.993977	-0.00191393	3	KO_DMSO
GEVRTPSQL	Q4G0F5	0.994032	0.00196779	3	WT_45B
GLLNNIAEV	Q9C0D3	0.994248	0.00435015	3	KO_45A
SVAGKIHTV	Q9Y6Q2	0.994319	-0.0108928	3	KO_DMSO
GLISGILRV	Q8TC07	0.994403	-0.00743581	3	KO_45A
FLYDDNQRV	P11388	0.994416	-0.00147897	3	WT_45B
KLLPQLTYL	P39687	0.994477	-0.00865909	3	KO_45A
QEFLERIHL	Q9NSI8	0.994748	0.00545979	3	KO_45A
ANARLFGIRAKR	P26373	0.994861	0.00229008	4	KO_45B
FLYAGHIFL	Q66K64	0.994867	0.0039351	2	KO_45A
GLLENIRQL	Q9Y496	0.994871	-0.00592341	4	KO_45B
IEFSDKESV	Q86U42	0.994926	0.00160147	4	WT_45A
AEIDDRKQL	Q96P16	0.995109	-0.0110512	3	KO_45B
TLDENHPSI	Q9P0W8	0.995112	0.00253042	2	KO_45A
KEFDGKSLVSV	P08238	0.995532	-0.00181865	3	WT_45B
AELGGQPSL	Q58EX7	0.995631	0.00144597	3	KO_DMSO
VEDLGSKILL	P35613	0.995745	0.00271324	4	WT_45A
TEVVQGVLL	O15372	0.99578	-0.0017234	4	KO_45B
FEAQGNDRL	Q9H3U1	0.995812	0.0034392	2	WT_45B
HEVRIQPSL	Q6PIJ6	0.995824	0.0012847	4	WT_45A
EETPVVLQL	O75787	0.995876	-0.00318956	3	KO_45A
AVLDQQIHL	Q7L2K0	0.995889	-0.000985352	4	WT_45A
LEKGLATSL	Q8N0X7	0.99598	-0.00120387	3	KO_45A
SLNGLEVHL	Q9NQG7	0.996164	0.000892542	4	WT_45A
KEFGDDKVQL	Q9UNL4	0.996301	0.00154818	3	KO_DMSO
LLQQELTEA	Q10589	0.996364	-0.00144194	4	KO_45B
KEVDALLHL	Q9BW19	0.99655	-0.000979565	3	KO_45A
FTDAGLKEL	Q9Y6E2	0.996679	-0.000959629	3	KO_45A
RLVQGSILKKV	P12004	0.996707	-0.0016108	4	WT_45A
AEVSELETRL	Q15027	0.996758	0.00083718	2	WT_45B
FTEAGLKEL	Q7L1Q6	0.996866	-0.00058436	2	WT_45B
HECASINRI	P62136	0.996897	-0.00641575	3	KO_45B
SLDSTLHAV	Q9C099	0.997031	0.000621978	4	WT_45A
HEELIGAATAL	O15067	0.997206	-0.000954073	3	WT_45B
SEFAKDPSL	O43663	0.997219	0.00100988	4	KO_45B
HLIEPLANA	Q9Y490	0.997316	-0.000467941	4	WT_45A
QTSLVLTQV	Q9Y6X8	0.997383	0.000847459	3	KO_45B
REVDPNEQL	Q16514	0.997427	0.000563531	3	KO_45A
SESASPSAL	P04049	0.997437	-0.00090712	3	KO_45A
FLDGHDLQL	Q969V6	0.997455	0.00217875	3	KO_45A
AEVETGDKL	Q96J01	0.997547	-0.00122513	4	WT_45A
REVVETPLL	P35998	0.99766	0.000577312	4	WT_45A
ALSPNNHEV	Q92747	0.997662	0.00341065	3	KO_DMSO
AEYSTKNNAL	P61009	0.997668	0.00208194	3	WT_45B
RLQEDPPAGV	P49459	0.997765	0.00126386	4	KO_45B
GEVDPKVAL	P17568	0.997796	-0.00179111	3	KO_45A
KALSIFNEL	Q9UJX2	0.997816	0.00195667	4	KO_45B
NQFPGFKEV	P09012	0.997857	0.000442001	2	WT_45B
FGIDRPAEL	Q8IWZ8	0.997864	-0.000475496	3	KO_DMSO
HEEFSEHAL	Q9Y2L1	0.997901	-0.000415351	4	WT_45A
SIIGRLLEV	P62136	0.997994	-0.00450305	3	KO_45A
KEYERAIIF	P27105	0.998003	0.00075325	3	KO_45A
SEFGSKIILL	Q14008	0.998097	0.00151481	3	KO_45A
AEDKDTPAL	Q7Z6Z7	0.998194	0.0005182	4	WT_45A
KEDSHPFDL	P35244	0.998213	0.000745277	4	KO_45B
SILEHQIQV	P33991	0.998226	0.000843798	3	WT_45B
AEINDLENL	O14733	0.998256	-0.00105827	4	WT_45A
LSKGPGLEV	Q9Y613	0.998258	-0.00155279	3	KO_45A
AEDSVSQRAVL	Q9NY93	0.998419	-0.000912271	3	KO_45B
ALGSFIYHL	Q9NQX7	0.998532	-0.00204461	3	KO_45A
KLYSVVSQL	Q93008	0.99855	0.000478671	3	KO_45A
SEFQDDPVL	Q2NL68	0.999026	-0.000269457	4	KO_45B
GEAFDINKL	Q8TEQ6	0.999136	0.000294327	3	WT_45B
GEVTSGLQAL	Q9BTK6	0.999311	-0.00011674	3	KO_DMSO
KLFNDAIRL	Q9UNT1	0.999528	0.000123106	3	KO_45A
ILHDDEVTV	P05386	0.999595	0.000150001	3	KO_45A
SEFILGKSEL	Q8IXQ6	0.99971	7.08426e-05	3	KO_45A
YEDQTKPVL	Q9UIJ7	0.999783	-2.18957e-05	4	WT_45A
QLTNVILHL	Q9NQG6	0.99979	0.000143529	3	KO_45A
SENNRIFTL	P55263	0.999982	-5.60563e-06	4	KO_45B

### Sheet: Fig S4B
symbol	accession	log2 fold change, EV-96	Regulation count, Ruprecht et al.	Frequent responder?
RBM23	Q86U06	-1.29808	3	FALSE
SLC38A2	Q96QD8	-1.25728	30	TRUE
CLK1	P49759	-1.25154	1	FALSE
ELL2	O00472	-1.03899	2	FALSE
RNF149	Q8NC42	-1	1	FALSE
KIF20A	O95235	-0.976153	39	TRUE
TFAP4	Q01664	-0.893428	7	FALSE
RAD54B	Q9Y620	-0.862496	2	FALSE
SETX	Q7Z333	-0.819428	2	FALSE
CDCA2	Q69YH5	-0.798366	15	TRUE
TTC33	Q6PID6	-0.798366	6	FALSE
HMGCR	P04035	-0.781735	13	TRUE
ZFAND5	O76080	-0.773491	0	FALSE
MBD4	O95243	-0.761213	3	FALSE
UBE2C	O00762	-0.761213	17	TRUE
MLPH	Q9BV36	-0.740979	15	TRUE
ESS2	Q96DF8	-0.713119	0	FALSE
KIF18B	Q86Y91	-0.709182	1	FALSE
CDC20	Q12834	-0.707218	35	TRUE
ANGPTL4	Q9BY76	-0.68966	3	FALSE
N4BP2L2	Q92802	-0.68966	0	FALSE
ESCO2	Q56NI9	-0.67423	2	FALSE
SAPCD2	Q86UD0	-0.666576	0	FALSE
UBE2J2	Q8N2K1	-0.660863	0	FALSE
C1orf43	Q9BWL3	-0.658963	0	FALSE
CBX6	O95503	-0.658963	2	FALSE
KRT9	P35527	-0.655172	1	FALSE
AURKB	Q96GD4	-0.643856	24	TRUE
NSUN3	Q9H649	-0.632629	0	FALSE
TPRN	Q4KMQ1	-0.632629	1	FALSE
TRIM27	P14373	-0.632629	3	FALSE
CCND1	P24385	-0.628906	0	FALSE
CDCA8	Q53HL2	-0.628906	21	TRUE
SNW1	Q13573	-0.625192	4	FALSE
ESRRA	P11474	-0.621488	0	FALSE
KANSL2	Q9H9L4	-0.621488	0	FALSE
ATAD2	Q6PL18	-0.617794	49	TRUE
CKAP2	Q8WWK9	-0.617794	31	TRUE
RBM22	Q9NW64	-0.606767	7	FALSE
BIRC5	O15392	-0.594008	0	FALSE
WRN	Q14191	-0.592194	1	FALSE
TRAF2	Q12933	-0.588574	3	FALSE
AURKA	O14965	-0.58316	47	TRUE
CCNB1	P14635	-0.577767	49	TRUE
PLEKHA1	Q9HB21	-0.567041	0	FALSE
USP1	O94782	-0.567041	2	FALSE
CDC7	O00311	-0.551099	0	FALSE
CDCA5	Q96FF9	-0.551099	6	FALSE
MCM10	Q7L590	-0.545824	7	FALSE
OSBPL5	Q9H0X9	-0.545824	1	FALSE
SMURF1	Q9HCE7	-0.545824	1	FALSE
CCNA2	P20248	-0.542318	1	FALSE
SIPA1L2	Q9P2F8	-0.535332	2	FALSE
AHDC1	Q5TGY3	-0.524915	1	FALSE
ATAD5	Q96QE3	-0.524915	2	FALSE
CDT1	Q9H211	-0.524915	0	FALSE
EAF1	Q96JC9	-0.524915	1	FALSE
KRT1	P04264	-0.524915	0	FALSE
TEX30	Q5JUR7	-0.524915	2	FALSE
SYF2	O95926	-0.52146	1	FALSE
ACD	Q96AP0	-0.514573	4	FALSE
KANK2	Q63ZY3	-0.514573	8	FALSE
MTFR2	Q6P444	-0.514573	4	FALSE
SDHAF2	Q9NX18	-0.514573	4	FALSE
TMEM131	Q92545	-0.514573	8	FALSE
ZFYVE21	Q9BQ24	-0.514573	0	FALSE
ALG3	Q92685	-0.511142	7	FALSE
INCENP	Q9NQS7	-0.511142	8	FALSE
PLK1	P53350	-0.511142	50	TRUE
KANSL3	Q9P2N6	-0.50943	0	FALSE
TMUB2	Q71RG4	-0.50943	2	FALSE
AFF4	Q9UHB7	-0.50772	1	FALSE
BANP	Q8N9N5	-0.504305	3	FALSE
CDK4	P11802	-0.504305	18	TRUE
CENPQ	Q7L2Z9	-0.504305	0	FALSE
KNSTRN	Q9Y448	-0.504305	9	FALSE
CENPU	Q71F23	-0.500898	0	FALSE
DTL	Q9NZJ0	-0.500898	0	FALSE
BRCA1	P38398	-0.494109	1	FALSE
CTSL	P07711	-0.494109	9	FALSE
MTG2	Q9H4K7	-0.494109	4	FALSE
PKMYT1	Q99640	-0.487352	3	FALSE
ADAM17	P78536	-0.483985	1	FALSE
KRT2	P35908	-0.483985	0	FALSE
NAA40	Q86UY6	-0.483985	0	FALSE
S100PBP	Q96BU1	-0.483985	0	FALSE
UBL5	Q9BZL1	-0.483985	9	FALSE
SMNDC1	O75940	-0.480626	5	FALSE
UBE2J1	Q9Y385	-0.480626	10	FALSE
EPHA5	P54756	-0.473931	0	FALSE
KRT14	P02533	-0.473931	3	FALSE
MIB1	Q86YT6	-0.473931	3	FALSE
CDC40	O60508	-0.467267	2	FALSE
MKLN1	Q9UL63	-0.467267	3	FALSE
PPP1R8	Q12972	-0.467267	6	FALSE
ENDOG	Q14249	-0.463947	8	FALSE
KIAA1671	Q9BY89	-0.463947	15	TRUE
LIG4	P49917	-0.463947	1	FALSE
SEMA4C	Q9C0C4	-0.463947	0	FALSE
SLF2	Q8IX21	-0.463947	1	FALSE
CKAP2L	Q8IYA6	-0.460634	3	FALSE
KNL1	Q8NG31	-0.460634	12	TRUE
ZNHIT6	Q9NWK9	-0.460634	0	FALSE
KDM6B	O15054	-0.458981	0	FALSE
C6orf89	Q6UWU4	-0.454032	1	FALSE
EMB	Q6PCB8	-0.454032	2	FALSE
UHRF1	Q96T88	-0.450742	62	TRUE
ZMAT2	Q96NC0	-0.450742	11	TRUE
DUSP11	O75319	-0.449099	0	FALSE
RSPRY1	Q96DX4	-0.449099	0	FALSE
DHX8	Q14562	-0.447459	2	FALSE
FPGS	Q05932	-0.444184	0	FALSE
MIS18BP1	Q6P0N0	-0.444184	6	FALSE
TRIM26	Q12899	-0.444184	6	FALSE
USP33	Q8TEY7	-0.444184	3	FALSE
CDK5RAP1	Q96SZ6	-0.437656	2	FALSE
CENPN	Q96H22	-0.437656	1	FALSE
CLSPN	Q9HAW4	-0.437656	2	FALSE
ATF7	P17544	-0.434403	2	FALSE
CASC3	O15234	-0.434403	5	FALSE
MAPKAPK2	P49137	-0.434403	8	FALSE
REEP4	Q9H6H4	-0.434403	14	TRUE
TFAP2A	P05549	-0.434403	0	FALSE
TOPORS	Q9NS56	-0.434403	1	FALSE
CLK3	P49761	-0.429537	0	FALSE
BRAT1	Q6PJG6	-0.424688	17	TRUE
GINM1	Q9NU53	-0.415037	0	FALSE
GRHL2	Q6ISB3	-0.415037	2	FALSE
KIF22	Q14807	-0.415037	20	TRUE
PWP1	Q13610	-0.415037	8	FALSE
RNF185	Q96GF1	-0.415037	1	FALSE
AHCTF1	Q8WYP5	-0.411835	6	FALSE
WDR74	Q6RFH5	-0.411835	11	TRUE
CDK17	Q00537	-0.405451	2	FALSE
DGKE	P52429	-0.405451	0	FALSE
ZKSCAN8	Q15776	-0.405451	0	FALSE
VEZF1	Q14119	-0.40227	1	FALSE
RPP25L	Q8N5L8	-0.400682	0	FALSE
ZNHIT3	Q15649	-0.400682	0	FALSE
FASTKD1	Q53R41	-0.399096	5	FALSE
RBM5	P52756	-0.399096	4	FALSE
VRK2	Q86Y07	-0.399096	1	FALSE
PHF12	Q96QT6	-0.395929	1	FALSE
POC5	Q8NA72	-0.395929	0	FALSE
SENP7	Q9BQF6	-0.395929	1	FALSE
SMPD2	O60906	-0.395929	2	FALSE
MFAP1	P55081	-0.392768	4	FALSE
ZCCHC9	Q8N567	-0.392768	1	FALSE
CBX4	O00257	-0.389615	1	FALSE
FZD6	O60353	-0.389615	0	FALSE
BCL7A	Q4VC05	-0.386468	1	FALSE
CDC42EP1	Q00587	-0.386468	3	FALSE
ESCO1	Q5FWF5	-0.386468	1	FALSE
FLYWCH1	Q4VC44	-0.386468	6	FALSE
LRIF1	Q5T3J3	-0.386468	1	FALSE
SP4	Q02446	-0.386468	1	FALSE
TSKU	Q8WUA8	-0.386468	3	FALSE
ZBTB20	Q9HC78	-0.386468	0	FALSE
SGO1	Q5FBB7	-0.383329	2	FALSE
TDRKH	Q9Y2W6	-0.383329	3	FALSE
CEP55	Q53EZ4	-0.381761	13	TRUE
DNTTIP1	Q9H147	-0.380196	2	FALSE
ALKBH7	Q9BT30	-0.37707	0	FALSE
AP5B1	Q2VPB7	-0.37707	0	FALSE
ARID4A	P29374	-0.37707	4	FALSE
DNAJB14	Q8TBM8	-0.37707	1	FALSE
HDLBP	Q00341	-0.37707	16	TRUE
RPF1	Q9H9Y2	-0.37707	9	FALSE
TRIM4	Q9C037	-0.37707	2	FALSE
TBK1	Q9UHD2	-0.37395	8	FALSE
AEBP2	Q6ZN18	-0.372393	4	FALSE
DOT1L	Q8TEK3	-0.372393	0	FALSE
OFD1	O75665	-0.372393	4	FALSE
SSX2IP	Q9Y2D8	-0.372393	0	FALSE
TXNDC15	Q96J42	-0.372393	1	FALSE
KIF2C	Q99661	-0.370838	33	TRUE
NOP53	Q9NZM5	-0.370838	16	TRUE
PCM1	Q15154	-0.370838	16	TRUE
TRIT1	Q9H3H1	-0.370838	0	FALSE
CA12	O43570	-0.367732	7	FALSE
FAM8A1	Q9UBU6	-0.367732	3	FALSE
GTPBP8	Q8N3Z3	-0.367732	1	FALSE
NSD1	Q96L73	-0.367732	1	FALSE
THBS1	P07996	-0.367732	13	TRUE
TYW1	Q9NV66	-0.367732	2	FALSE
FOXRED1	Q96CU9	-0.364633	1	FALSE
ITCH	Q96J02	-0.363085	2	FALSE
LIAS	O43766	-0.36154	0	FALSE
PPIL1	Q9Y3C6	-0.36154	4	FALSE
ZMYM3	Q14202	-0.36154	0	FALSE
ANKRD11	Q6UB99	-0.358454	0	FALSE
ATF6	P18850	-0.358454	3	FALSE
CASZ1	Q86V15	-0.358454	1	FALSE
KIAA0100	Q14667	-0.358454	1	FALSE
PDP2	Q9P2J9	-0.358454	0	FALSE
RPUSD3	Q6P087	-0.358454	6	FALSE
SLC7A1	P30825	-0.358454	0	FALSE
TMEM159	Q96B96	-0.358454	0	FALSE
LGALS8	O00214	-0.355375	5	FALSE
MTERF1	Q99551	-0.352302	7	FALSE
MUL1	Q969V5	-0.352302	0	FALSE
NEPRO	Q6NW34	-0.352302	4	FALSE
SLC39A14	Q15043	-0.352302	3	FALSE
ZKSCAN1	P17029	-0.352302	0	FALSE
ABHD17B	Q5VST6	-0.349235	0	FALSE
APH1A	Q96BI3	-0.349235	1	FALSE
FBXO28	Q9NVF7	-0.349235	3	FALSE
GTSE1	Q9NYZ3	-0.349235	3	FALSE
NR2F6	P10588	-0.349235	1	FALSE
PTPN3	P26045	-0.349235	0	FALSE
SIN3B	O75182	-0.349235	0	FALSE
CHCHD2	Q9Y6H1	-0.346176	0	FALSE
DDX51	Q8N8A6	-0.346176	7	FALSE
NUF2	Q9BZD4	-0.346176	11	TRUE
RBFOX2	O43251	-0.344648	3	FALSE
ZWINT	O95229	-0.344648	7	FALSE
ANAPC7	Q9UJX3	-0.343122	8	FALSE
CTDSPL	O15194	-0.343122	0	FALSE
NOSIP	Q9Y314	-0.343122	13	TRUE
DUS2	Q9NX74	-0.340075	2	FALSE
MAN1A1	P33908	-0.340075	2	FALSE
PAXIP1	Q6ZW49	-0.340075	0	FALSE
RPUSD4	Q96CM3	-0.340075	7	FALSE
SPDL1	Q96EA4	-0.340075	13	TRUE
RIF1	Q5UIP0	-0.337035	26	TRUE
MIGA1	Q8NAN2	-0.335517	2	FALSE
FOXK1	P85037	-0.334001	2	FALSE
MBD1	Q9UIS9	-0.334001	1	FALSE
RACGAP1	Q9H0H5	-0.334001	20	TRUE
CSNK1G2	P78368	-0.330973	1	FALSE
NOVA2	Q9UNW9	-0.330973	0	FALSE
SUZ12	Q15022	-0.330973	2	FALSE
TWNK	Q96RR1	-0.330973	2	FALSE
YPEL5	P62699	-0.330973	0	FALSE
BUD31	P41223	-0.327952	3	FALSE
DNAJC16	Q9Y2G8	-0.327952	0	FALSE
FAR1	Q8WVX9	-0.327952	23	TRUE
PAPOLG	Q9BWT3	-0.326444	0	FALSE
CEP131	Q9UPN4	-0.324937	4	FALSE
CHD8	Q9HCK8	-0.324937	15	TRUE
DHRS13	Q6UX07	-0.324937	1	FALSE
DNAJB12	Q9NXW2	-0.324937	13	TRUE
DRG1	Q9Y295	-0.324937	0	FALSE
GNL3L	Q9NVN8	-0.324937	2	FALSE
RBM34	P42696	-0.324937	7	FALSE
TMX2	Q9Y320	-0.324937	3	FALSE
C2orf69	Q8N8R5	-0.321928	1	FALSE
EXO1	Q9UQ84	-0.321928	1	FALSE
FKRP	Q9H9S5	-0.321928	2	FALSE
HOOK2	Q96ED9	-0.321928	0	FALSE
HPS5	Q9UPZ3	-0.321928	4	FALSE
PRDM10	Q9NQV6	-0.321928	2	FALSE
RBBP8NL	Q8NC74	-0.321928	2	FALSE
TRABD	Q9H4I3	-0.321928	5	FALSE
ZNF446	Q9NWS9	-0.321928	0	FALSE
PHF23	Q9BUL5	-0.318926	4	FALSE
WWP2	O00308	-0.318926	3	FALSE
ARHGAP11A	Q6P4F7	-0.317427	3	FALSE
CENPO	Q9BU64	-0.317427	1	FALSE
IP6K1	Q92551	-0.317427	0	FALSE
KAT6A	Q92794	-0.317427	3	FALSE
KLHL7	Q8IXQ5	-0.317427	1	FALSE
ZNF593	O00488	-0.317427	1	FALSE
C1orf131	Q8NDD1	-0.315929	7	FALSE
KIF23	Q02241	-0.315929	37	TRUE
MORC3	Q14149	-0.315929	2	FALSE
MTERF3	Q96E29	-0.315929	6	FALSE
MYSM1	Q5VVJ2	-0.315929	1	FALSE
SLU7	O95391	-0.315929	2	FALSE
ZBTB11	O95625	-0.315929	0	FALSE
CCNT2	O60583	-0.312939	2	FALSE
FAT1	Q14517	-0.312939	5	FALSE
GRK6	P43250	-0.312939	2	FALSE
MTPAP	Q9NVV4	-0.312939	8	FALSE
NCOA6	Q14686	-0.312939	1	FALSE
NDFIP1	Q9BT67	-0.312939	5	FALSE
POLRMT	O00411	-0.312939	7	FALSE
QSOX1	O00391	-0.312939	13	TRUE
RNF5	Q99942	-0.312939	4	FALSE
SLC25A10	Q9UBX3	-0.312939	6	FALSE
UBN2	Q6ZU65	-0.312939	6	FALSE
CENPT	Q96BT3	-0.309955	3	FALSE
CHAF1A	Q13111	-0.309955	29	TRUE
COQ8B	Q96D53	-0.309955	1	FALSE
MAFG	O15525	-0.309955	11	TRUE
MKI67	P46013	-0.309955	82	TRUE
MTERF4	Q7Z6M4	-0.309955	2	FALSE
SQSTM1	Q13501	-0.309955	37	TRUE
PBX2	P40425	-0.308466	0	FALSE
STARD7	Q9NQZ5	-0.308466	12	TRUE
TIPIN	Q9BVW5	-0.308466	1	FALSE
AMACR	Q9UHK6	-0.306978	4	FALSE
ANGEL2	Q5VTE6	-0.306978	2	FALSE
L3MBTL2	Q969R5	-0.306978	0	FALSE
ARL6IP6	Q8N6S5	-0.304006	1	FALSE
CHD6	Q8TD26	-0.304006	5	FALSE
ECT2	Q9H8V3	-0.304006	14	TRUE
GOSR1	O95249	-0.304006	1	FALSE
HAUS4	Q9H6D7	-0.304006	13	TRUE
IRS1	P35568	-0.304006	0	FALSE
KIN	O60870	-0.304006	2	FALSE
NDFIP2	Q9NV92	-0.304006	3	FALSE
POLE2	P56282	-0.304006	1	FALSE
SLC25A32	Q9H2D1	-0.304006	3	FALSE
SUN2	Q9UH99	-0.304006	10	FALSE
TMEM237	Q96Q45	-0.304006	6	FALSE
USP42	Q9H9J4	-0.304006	0	FALSE
ANLN	Q9NQW6	-0.301041	77	TRUE
BLM	P54132	-0.301041	2	FALSE
KAT8	Q9H7Z6	-0.301041	11	TRUE
MTFR1L	Q9H019	-0.301041	0	FALSE
PDK2	Q15119	-0.301041	6	FALSE
PIP5K1A	Q99755	-0.301041	2	FALSE
SUGP1	Q8IWZ8	-0.301041	4	FALSE
TMUB1	Q9BVT8	-0.301041	2	FALSE
TNRC18	O15417	-0.301041	0	FALSE
TRIM24	O15164	-0.301041	6	FALSE
YEATS2	Q9ULM3	-0.301041	4	FALSE
HELZ	P42694	-0.29956	2	FALSE
ERAL1	O75616	-0.298081	13	TRUE
EZH2	Q15910	-0.298081	2	FALSE
MGME1	Q9BQP7	-0.298081	11	TRUE
POLR2A	P24928	-0.298081	16	TRUE
DAPK1	P53355	-0.295128	2	FALSE
DDX56	Q9NY93	-0.295128	17	TRUE
EPC1	Q9H2F5	-0.295128	1	FALSE
ETV6	P41212	-0.295128	0	FALSE
FBXO38	Q6PIJ6	-0.295128	0	FALSE
FIG4	Q92562	-0.295128	5	FALSE
HOMER1	Q86YM7	-0.295128	0	FALSE
HOMEZ	Q8IX15	-0.295128	0	FALSE
MAGEA1	P43355	-0.295128	0	FALSE
MTO1	Q9Y2Z2	-0.295128	0	FALSE
PLEKHH3	Q7Z736	-0.295128	1	FALSE
PRPF18	Q99633	-0.295128	3	FALSE
RBM4B	Q9BQ04	-0.295128	2	FALSE
SPINT1	O43278	-0.295128	7	FALSE
WDR76	Q9H967	-0.295128	21	TRUE
CNST	Q6PJW8	-0.292181	3	FALSE
EP400	Q96L91	-0.292181	16	TRUE
PABPC1	P11940	-0.292181	22	TRUE
URB2	Q14146	-0.292181	9	FALSE
LPCAT4	Q643R3	-0.290709	3	FALSE
LYN	P07948	-0.290709	7	FALSE
PAN2	Q504Q3	-0.290709	1	FALSE
PIAS4	Q8N2W9	-0.290709	1	FALSE
SETD9	Q8NE22	-0.290709	0	FALSE
TYSND1	Q2T9J0	-0.290709	5	FALSE
GTF3C3	Q9Y5Q9	-0.289239	2	FALSE
IK	Q13123	-0.289239	6	FALSE
MGA	Q8IWI9	-0.289239	4	FALSE
PHF3	Q92576	-0.289239	13	TRUE
STIM2	Q9P246	-0.289239	3	FALSE
YTHDF2	Q9Y5A9	-0.289239	14	TRUE
ZC3H15	Q8WU90	-0.289239	4	FALSE
AKAP1	Q92667	-0.286304	4	FALSE
BRMS1	Q9HCU9	-0.286304	0	FALSE
CIR1	Q86X95	-0.286304	0	FALSE
CYB561	P49447	-0.286304	0	FALSE
DCTN6	O00399	-0.286304	0	FALSE
FASTKD2	Q9NYY8	-0.286304	10	FALSE
GAS2L3	Q86XJ1	-0.286304	10	FALSE
GNL2	Q13823	-0.286304	13	TRUE
PTPRG	P23470	-0.286304	2	FALSE
TFPT	P0C1Z6	-0.286304	0	FALSE
TNFRSF10B	O14763	-0.286304	6	FALSE
ARFRP1	Q13795	-0.283375	0	FALSE
BAZ1A	Q9NRL2	-0.283375	13	TRUE
MMTAG2	Q9BU76	-0.283375	3	FALSE
POLE	Q07864	-0.283375	3	FALSE
POLR2D	O15514	-0.283375	1	FALSE
RCC1L	Q96I51	-0.283375	1	FALSE
SAP30	O75446	-0.283375	0	FALSE
TOP3A	Q13472	-0.283375	5	FALSE
TRUB1	Q8WWH5	-0.283375	3	FALSE
TTF2	Q9UNY4	-0.283375	5	FALSE
BLOC1S3	Q6QNY0	-0.281912	0	FALSE
DHDDS	Q86SQ9	-0.281912	1	FALSE
GPATCH11	Q8N954	-0.281912	5	FALSE
NES	P48681	-0.281912	3	FALSE
PDSS1	Q5T2R2	-0.281912	1	FALSE
ZFAND6	Q6FIF0	-0.281912	6	FALSE
BMP2K	Q9NSY1	-0.280451	0	FALSE
CETN3	O15182	-0.280451	0	FALSE
LDLR	P01130	-0.280451	8	FALSE
MFN2	O95140	-0.280451	4	FALSE
NOTCH1	P46531	-0.280451	4	FALSE
PRR14L	Q5THK1	-0.280451	4	FALSE
REEP3	Q6NUK4	-0.280451	2	FALSE
ATF7IP	Q6VMQ6	-0.277534	8	FALSE
BRPF1	P55201	-0.277534	2	FALSE
CCNT1	O60563	-0.277534	2	FALSE
FAM32A	Q9Y421	-0.277534	3	FALSE
FASTKD3	Q14CZ7	-0.277534	1	FALSE
JMJD1C	Q15652	-0.277534	1	FALSE
KANSL1	A0A0G2JNT7	-0.277534	1	FALSE
LARP4	Q71RC2	-0.277534	17	TRUE
PAK6	Q9NQU5	-0.277534	1	FALSE
PEX13	Q92968	-0.277534	3	FALSE
PPP1R10	Q96QC0	-0.277534	5	FALSE
RAI1	Q7Z5J4	-0.277534	4	FALSE
SLC9A6	Q92581	-0.277534	1	FALSE
TBC1D20	Q96BZ9	-0.277534	1	FALSE
ZBTB40	Q9NUA8	-0.277534	1	FALSE
ZFC3H1	O60293	-0.277534	4	FALSE
ZNF518A	Q6AHZ1	-0.277534	0	FALSE
CLCN2	P51788	-0.274622	0	FALSE
COX7A2L	O14548	-0.274622	3	FALSE
GNL3	Q9BVP2	-0.274622	5	FALSE
NOL9	Q5SY16	-0.274622	2	FALSE
SYTL2	Q9HCH5	-0.274622	4	FALSE
ECHDC1	Q9NTX5	-0.273169	2	FALSE
LRCH3	Q96II8	-0.273169	4	FALSE
ALAS1	P13196	-0.271717	10	FALSE
ATG9A	Q7Z3C6	-0.271717	5	FALSE
COQ8A	Q8NI60	-0.271717	8	FALSE
DHX30	Q7L2E3	-0.271717	29	TRUE
EDEM3	Q9BZQ6	-0.271717	4	FALSE
MIER1	Q8N108	-0.271717	1	FALSE
SETD2	Q9BYW2	-0.271717	6	FALSE
SNRNP40	Q96DI7	-0.271717	2	FALSE
UBXN8	O00124	-0.271717	3	FALSE
BRD1	O95696	-0.268817	2	FALSE
DYM	Q7RTS9	-0.268817	1	FALSE
ELF1	P32519	-0.268817	2	FALSE
GTF3C2	Q8WUA4	-0.268817	6	FALSE
HIVEP1	P15822	-0.268817	1	FALSE
IQGAP3	Q86VI3	-0.268817	12	TRUE
KBTBD4	Q9NVX7	-0.268817	1	FALSE
LAS1L	Q9Y4W2	-0.268817	2	FALSE
MTRF1L	Q9UGC7	-0.268817	0	FALSE
NPAT	Q14207	-0.268817	0	FALSE
NUFIP1	Q9UHK0	-0.268817	1	FALSE
ORC6	Q9Y5N6	-0.268817	5	FALSE
RBCK1	Q9BYM8	-0.268817	5	FALSE
SAMD4B	Q5PRF9	-0.268817	5	FALSE
SUPT20H	Q8NEM7	-0.268817	3	FALSE
TMEM143	Q96AN5	-0.268817	0	FALSE
CDKAL1	Q5VV42	-0.265923	1	FALSE
INTS6	Q9UL03	-0.265923	3	FALSE
KMT2A	Q03164	-0.265923	3	FALSE
PINX1	Q96BK5	-0.265923	15	TRUE
TAF12	Q16514	-0.265923	0	FALSE
VPS72	Q15906	-0.265923	7	FALSE
ZNF451	Q9Y4E5	-0.265923	2	FALSE
FAM219A	Q8IW50	-0.264478	0	FALSE
NOTCH3	Q9UM47	-0.264478	1	FALSE
WDR91	A4D1P6	-0.264478	1	FALSE
ZBED1	O96006	-0.264478	1	FALSE
ECE1	P42892	-0.263034	3	FALSE
TMF1	P82094	-0.263034	13	TRUE
ABCF2	Q9UG63	-0.260152	26	TRUE
BBX	Q8WY36	-0.260152	1	FALSE
BCL7B	Q9BQE9	-0.260152	0	FALSE
EPHB3	P54753	-0.260152	0	FALSE
KDM4A	O75164	-0.260152	2	FALSE
MAX	P61244	-0.260152	5	FALSE
NOP16	Q9Y3C1	-0.260152	10	FALSE
QRSL1	Q9H0R6	-0.260152	1	FALSE
RPL7L1	Q6DKI1	-0.260152	10	FALSE
ST3GAL1	Q11201	-0.260152	0	FALSE
TBRG4	Q969Z0	-0.260152	5	FALSE
TOX4	O94842	-0.260152	3	FALSE
URB1	O60287	-0.260152	5	FALSE
ZDHHC17	Q8IUH5	-0.260152	0	FALSE
BOD1L1	Q8NFC6	-0.257275	2	FALSE
ISG20L2	Q9H9L3	-0.257275	0	FALSE
MPV17L2	Q567V2	-0.257275	0	FALSE
MRPS23	Q9Y3D9	-0.257275	4	FALSE
POLG	P54098	-0.257275	1	FALSE
SHPRH	Q149N8	-0.257275	0	FALSE
TTC17	Q96AE7	-0.257275	1	FALSE
CTDNEP1	O95476	-0.255839	3	FALSE
FRAS1	Q86XX4	-0.255839	0	FALSE
KDM6A	O15550	-0.255839	1	FALSE
MED13	Q9UHV7	-0.255839	9	FALSE
NFKB2	Q00653	-0.255839	8	FALSE
UBN1	Q9NPG3	-0.255839	0	FALSE
ZFYVE27	Q5T4F4	-0.255839	3	FALSE
B4GALT7	Q9UBV7	-0.251539	0	FALSE
BAZ1B	Q9UIG0	-0.251539	11	TRUE
CDCA3	Q99618	-0.251539	3	FALSE
CDKN1A	P38936	-0.251539	7	FALSE
CEP78	Q5JTW2	-0.251539	2	FALSE
DDX52	Q9Y2R4	-0.251539	3	FALSE
EPHA2	P29317	-0.251539	32	TRUE
FNDC3B	Q53EP0	-0.251539	6	FALSE
GCC2	Q8IWJ2	-0.251539	5	FALSE
MAEA	Q7L5Y9	-0.251539	1	FALSE
MAPKAP1	Q9BPZ7	-0.251539	1	FALSE
MIER2	Q8N344	-0.251539	1	FALSE
PIBF1	Q8WXW3	-0.251539	0	FALSE
PRKRIP1	Q9H875	-0.251539	1	FALSE
RARS2	Q5T160	-0.251539	0	FALSE
REEP5	Q00765	-0.251539	4	FALSE
RNF167	Q9H6Y7	-0.251539	1	FALSE
SNAPC4	Q5SXM2	-0.251539	0	FALSE
SPRY2	O43597	-0.251539	3	FALSE
SUPT6H	Q7KZ85	-0.251539	8	FALSE
USP20	Q9Y2K6	-0.251539	1	FALSE
BAIAP2	Q9UQB8	-0.248679	16	TRUE
CCDC137	Q6PK04	-0.248679	5	FALSE
CREBBP	Q92793	-0.248679	4	FALSE
GPX8	Q8TED1	-0.248679	8	FALSE
GTF3C1	Q12789	-0.248679	10	FALSE
TRMT61B	Q9BVS5	-0.248679	3	FALSE
WDR43	Q15061	-0.248679	5	FALSE
ZNF512B	Q96KM6	-0.248679	0	FALSE
MSH6	P52701	-0.247251	18	TRUE
BRMS1L	Q5PSV4	-0.245825	3	FALSE
CHD7	Q9P2D1	-0.245825	2	FALSE
FOXK2	Q01167	-0.245825	1	FALSE
MCRS1	Q96EZ8	-0.245825	5	FALSE
OCIAD2	Q56VL3	-0.245825	10	FALSE
PTCD2	Q8WV60	-0.245825	2	FALSE
SENP1	Q9P0U3	-0.245825	3	FALSE
CORO2A	Q92828	-0.242977	2	FALSE
FNDC3A	Q9Y2H6	-0.242977	9	FALSE
KRT6A	P02538	-0.242977	0	FALSE
MAU2	Q9Y6X3	-0.242977	0	FALSE
MLLT1	Q03111	-0.242977	1	FALSE
MRPS10	P82664	-0.242977	0	FALSE
NOL8	Q76FK4	-0.242977	4	FALSE
SLC26A2	P50443	-0.242977	14	TRUE
SLC38A10	Q9HBR0	-0.242977	3	FALSE
SPOUT1	Q5T280	-0.242977	2	FALSE
STX18	Q9P2W9	-0.242977	0	FALSE
TSPAN3	O60637	-0.242977	0	FALSE
YIPF5	Q969M3	-0.242977	2	FALSE
ATAD2B	Q9ULI0	-0.240134	0	FALSE
BAZ2A	Q9UIF9	-0.240134	2	FALSE
BRWD1	Q9NSI6	-0.240134	0	FALSE
DPF2	Q92785	-0.240134	1	FALSE
EED	O75530	-0.240134	3	FALSE
GPATCH4	Q5T3I0	-0.240134	17	TRUE
GTPBP10	A4D1E9	-0.240134	2	FALSE
NBN	O60934	-0.240134	6	FALSE
NME6	O75414	-0.240134	4	FALSE
NSD2	O96028	-0.240134	3	FALSE
PRPF38A	Q8NAV1	-0.240134	4	FALSE
PRSS23	O95084	-0.240134	5	FALSE
PTCD1	G3V325	-0.240134	7	FALSE
TMEM128	Q5BJH2	-0.240134	0	FALSE
TRRAP	Q9Y4A5	-0.240134	3	FALSE
XPC	Q01831	-0.240134	2	FALSE
LRCH4	O75427	-0.237297	2	FALSE
RCOR1	Q9UKL0	-0.237297	5	FALSE
SYVN1	Q86TM6	-0.237297	4	FALSE
TOP2A	P11388	-0.237297	76	TRUE
USP3	Q9Y6I4	-0.237297	5	FALSE
ANKZF1	Q9H8Y5	-0.234465	3	FALSE
ARL6	Q9H0F7	-0.234465	0	FALSE
BRD8	Q9H0E9	-0.234465	2	FALSE
CTDSP1	Q9GZU7	-0.234465	1	FALSE
EMSY	Q7Z589	-0.234465	2	FALSE
EPC2	Q52LR7	-0.234465	0	FALSE
FADS1	O60427	-0.234465	8	FALSE
FAM174A	Q8TBP5	-0.234465	1	FALSE
GTPBP2	Q9BX10	-0.234465	3	FALSE
INO80C	Q6PI98	-0.234465	0	FALSE
KCTD10	Q9H3F6	-0.234465	6	FALSE
KDM4B	O94953	-0.234465	1	FALSE
LAMC1	P11047	-0.234465	13	TRUE
NUS1	Q96E22	-0.234465	2	FALSE
PISD	Q9UG56	-0.234465	0	FALSE
PLEKHA5	Q9HAU0	-0.234465	1	FALSE
SMU1	Q2TAY7	-0.234465	7	FALSE
SNAPC3	Q92966	-0.234465	0	FALSE
SPPL2B	Q8TCT7	-0.234465	2	FALSE
TCAF1	Q9Y4C2	-0.234465	12	TRUE
TRIP12	Q14669	-0.234465	12	TRUE
WEE1	P30291	-0.234465	0	FALSE
YIPF4	Q9BSR8	-0.234465	0	FALSE
ARHGAP21	Q5T5U3	-0.231639	1	FALSE
DAAM1	Q9Y4D1	-0.231639	1	FALSE
DDX3X	O00571	-0.231639	6	FALSE
EIF4A3	P38919	-0.231639	7	FALSE
LSM14B	Q9BX40	-0.231639	7	FALSE
NSMCE4A	Q9NXX6	-0.231639	2	FALSE
POLR2B	P30876	-0.231639	9	FALSE
ABCA3	Q99758	-0.230228	0	FALSE
C6orf132	Q5T0Z8	-0.230228	0	FALSE
DLG5	Q8TDM6	-0.230228	3	FALSE
POM121	Q96HA1	-0.230228	2	FALSE
TANC1	Q9C0D5	-0.230228	2	FALSE
ACTR10	Q9NZ32	-0.228819	4	FALSE
ALDH2	P05091	-0.228819	8	FALSE
ANKRD22	Q5VYY1	-0.228819	0	FALSE
ELF2	Q15723	-0.228819	1	FALSE
EPHB4	P54760	-0.228819	1	FALSE
INTS10	Q9NVR2	-0.228819	7	FALSE
RREB1	Q92766	-0.228819	3	FALSE
TMEM259	Q4ZIN3	-0.228819	3	FALSE
TMEM87B	Q96K49	-0.228819	4	FALSE
TPCN1	Q9ULQ1	-0.228819	3	FALSE
ATG16L1	Q676U5	-0.226004	0	FALSE
BET1L	Q9NYM9	-0.226004	0	FALSE
CDC123	O75794	-0.226004	27	TRUE
DDX24	Q9GZR7	-0.226004	14	TRUE
FAM83G	A6ND36	-0.226004	7	FALSE
JADE2	Q9NQC1	-0.226004	0	FALSE
KRT5	P13647	-0.226004	1	FALSE
MFSD1	Q9H3U5	-0.226004	0	FALSE
NFXL1	Q6ZNB6	-0.226004	1	FALSE
OGDHL	Q9ULD0	-0.226004	0	FALSE
POLR2C	P19387	-0.226004	5	FALSE
SDC4	P31431	-0.226004	7	FALSE
SLC9A7	Q96T83	-0.226004	0	FALSE
SNX14	Q9Y5W7	-0.226004	5	FALSE
SPOP	O43791	-0.226004	0	FALSE
XAB2	Q9HCS7	-0.226004	4	FALSE
ADAM10	O14672	-0.223194	8	FALSE
CCNB2	O95067	-0.223194	22	TRUE
CHPT1	Q8WUD6	-0.223194	3	FALSE
METTL8	Q9H825	-0.223194	2	FALSE
MTFMT	Q96DP5	-0.223194	1	FALSE
PARP2	Q9UGN5	-0.223194	4	FALSE
PRPF8	Q6P2Q9	-0.223194	2	FALSE
RCE1	Q9Y256	-0.223194	2	FALSE
SLC7A11	Q9UPY5	-0.223194	5	FALSE
GPR180	Q86V85	-0.221791	2	FALSE
BAZ2B	Q9UIF8	-0.22039	0	FALSE
CIB1	Q99828	-0.22039	0	FALSE
CNOT2	Q9NZN8	-0.22039	0	FALSE
FASTKD5	Q7L8L6	-0.22039	8	FALSE
GLT8D1	Q68CQ7	-0.22039	3	FALSE
INTS14	Q96SY0	-0.22039	2	FALSE
MFF	Q9GZY8	-0.22039	5	FALSE
MPC2	O95563	-0.22039	0	FALSE
MRPS26	Q9BYN8	-0.22039	1	FALSE
NFRKB	Q6P4R8	-0.22039	0	FALSE
NUP153	P49790	-0.22039	6	FALSE
RCOR3	Q9P2K3	-0.22039	1	FALSE
RRP12	Q5JTH9	-0.22039	6	FALSE
RSF1	Q96T23	-0.22039	0	FALSE
SMC5	Q8IY18	-0.22039	1	FALSE
TFB1M	Q8WVM0	-0.22039	3	FALSE
YEATS4	O95619	-0.22039	1	FALSE
ARVCF	O00192	-0.217591	0	FALSE
C17orf80	Q9BSJ5	-0.217591	3	FALSE
CD82	P27701	-0.217591	4	FALSE
CSNK1E	P49674	-0.217591	4	FALSE
DHX35	Q9H5Z1	-0.217591	3	FALSE
FURIN	P09958	-0.217591	0	FALSE
IBTK	Q9P2D0	-0.217591	3	FALSE
KDM5A	P29375	-0.217591	1	FALSE
KIDINS220	Q9ULH0	-0.217591	5	FALSE
MED12	Q93074	-0.217591	3	FALSE
MFSD5	Q6N075	-0.217591	1	FALSE
NRK	Q7Z2Y5	-0.217591	1	FALSE
ORMDL2	Q53FV1	-0.217591	8	FALSE
PDCD2	Q16342	-0.217591	2	FALSE
PPP1CA	P62136	-0.217591	2	FALSE
PPP2R1B	P30154	-0.217591	20	TRUE
RNF2	Q99496	-0.217591	2	FALSE
SDC1	P18827	-0.217591	19	TRUE
SLC6A9	P48067	-0.217591	6	FALSE
STX5	Q13190	-0.217591	1	FALSE
TBCEL	Q5QJ74	-0.217591	1	FALSE
B3GAT3	O94766	-0.214798	4	FALSE
CDK9	P50750	-0.214798	4	FALSE
DAXX	Q9UER7	-0.214798	0	FALSE
DHX36	Q9H2U1	-0.214798	8	FALSE
HMGXB4	Q9UGU5	-0.214798	0	FALSE
NCAPD3	P42695	-0.214798	7	FALSE
NHSL1	Q5SYE7	-0.214798	0	FALSE
PTPN1	P18031	-0.214798	3	FALSE
TXLNA	P40222	-0.214798	17	TRUE
ZNF384	Q8TF68	-0.214798	2	FALSE
DLG3	Q92796	-0.213404	0	FALSE
IGHMBP2	P38935	-0.213404	0	FALSE
KCTD18	Q6PI47	-0.213404	2	FALSE
RAB2B	Q8WUD1	-0.213404	1	FALSE
BCORL1	Q5H9F3	-0.21201	0	FALSE
BYSL	Q13895	-0.21201	8	FALSE
C2CD2L	O14523	-0.21201	9	FALSE
CCDC134	Q9H6E4	-0.21201	2	FALSE
DCTN4	Q9UJW0	-0.21201	7	FALSE
GOLGA2	Q08379	-0.21201	5	FALSE
KDSR	Q06136	-0.21201	7	FALSE
LMTK2	Q8IWU2	-0.21201	3	FALSE
MED18	Q9BUE0	-0.21201	0	FALSE
NEO1	Q92859	-0.21201	2	FALSE
NSD3	Q9BZ95	-0.21201	5	FALSE
RNF13	O43567	-0.21201	2	FALSE
SDHC	Q99643	-0.21201	2	FALSE
ACTBL2	Q562R1	-0.209228	0	FALSE
AFG1L	Q8WV93	-0.209228	2	FALSE
ARL13B	Q3SXY8	-0.209228	0	FALSE
CHD2	O14647	-0.209228	2	FALSE
CRNKL1	Q9BZJ0	-0.209228	4	FALSE
DLGAP4	Q9Y2H0	-0.209228	9	FALSE
ELAC2	Q9BQ52	-0.209228	3	FALSE
FAM172A	Q8WUF8	-0.209228	0	FALSE
MICAL2	O94851	-0.209228	2	FALSE
MRPS2	Q9Y399	-0.209228	10	FALSE
MTR	Q99707	-0.209228	0	FALSE
POFUT2	Q9Y2G5	-0.209228	3	FALSE
POLR2H	P52434	-0.209228	8	FALSE
PRRC2C	Q9Y520	-0.209228	17	TRUE
RFC1	P35251	-0.209228	17	TRUE
RHOF	Q9HBH0	-0.209228	6	FALSE
RNPC3	Q96LT9	-0.209228	11	TRUE
SERPINI1	Q99574	-0.209228	3	FALSE
TMEM68	Q96MH6	-0.209228	1	FALSE
TOPBP1	Q92547	-0.209228	6	FALSE
TSPAN14	Q8NG11	-0.209228	4	FALSE
CHAF1B	Q13112	-0.206451	42	TRUE
LETMD1	Q6P1Q0	-0.206451	1	FALSE
MRPS12	O15235	-0.206451	0	FALSE
NOL11	Q9H8H0	-0.206451	5	FALSE
OSGEPL1	Q9H4B0	-0.206451	0	FALSE
PEX3	P56589	-0.206451	3	FALSE
PTRH1	Q86Y79	-0.206451	2	FALSE
TBC1D30	Q9Y2I9	-0.206451	1	FALSE
TRMT1L	Q7Z2T5	-0.206451	11	TRUE
USF1	P22415	-0.206451	1	FALSE
ZNF280C	Q8ND82	-0.206451	1	FALSE
ADCY3	O60266	-0.205064	0	FALSE
ALG12	Q9BV10	-0.205064	0	FALSE
FAM83H	Q6ZRV2	-0.205064	9	FALSE
OGFOD3	Q6PK18	-0.205064	1	FALSE
USP30	Q70CQ3	-0.205064	0	FALSE
ZC3H7B	Q9UGR2	-0.205064	4	FALSE
BNIP1	Q12981	-0.203679	2	FALSE
DDX31	Q9H8H2	-0.203679	6	FALSE
HIRA	P54198	-0.203679	3	FALSE
ISCU	Q9H1K1	-0.203679	1	FALSE
LSG1	Q9H089	-0.203679	5	FALSE
MFN1	Q8IWA4	-0.203679	2	FALSE
NCAPH2	Q6IBW4	-0.203679	0	FALSE
NSA2	O95478	-0.203679	18	TRUE
NSMCE2	Q96MF7	-0.203679	5	FALSE
RNF169	Q8NCN4	-0.203679	2	FALSE
SMARCD1	Q96GM5	-0.203679	2	FALSE
UTP14A	Q9BVJ6	-0.203679	10	FALSE
ZDHHC13	Q8IUH4	-0.203679	2	FALSE
ZNF346	Q9UL40	-0.203679	1	FALSE
ARID2	Q68CP9	-0.200913	2	FALSE
BRPF3	Q9ULD4	-0.200913	8	FALSE
CCDC88C	Q9P219	-0.200913	12	TRUE
CLDND1	Q9NY35	-0.200913	1	FALSE
CWC15	Q9P013	-0.200913	4	FALSE
DCAF13	Q9NV06	-0.200913	19	TRUE
DNMT3A	Q9Y6K1	-0.200913	0	FALSE
ELOVL1	Q9BW60	-0.200913	5	FALSE
EXTL3	O43909	-0.200913	1	FALSE
FADS2	O95864	-0.200913	22	TRUE
IWS1	Q96ST2	-0.200913	0	FALSE
MRPL3	P09001	-0.200913	7	FALSE
NCOR2	Q9Y618	-0.200913	5	FALSE
NKAPD1	Q6ZUT1	-0.200913	0	FALSE
NUDT6	P53370	-0.200913	0	FALSE
PAGR1	Q9BTK6	-0.200913	3	FALSE
PHF20	Q9BVI0	-0.200913	0	FALSE
PIGO	Q8TEQ8	-0.200913	0	FALSE
PIGW	Q7Z7B1	-0.200913	11	TRUE
PPM1D	O15297	-0.200913	1	FALSE
RFX3	P48380	-0.200913	5	FALSE
SARS2	Q9NP81	-0.200913	6	FALSE
TAF4	O00268	-0.200913	3	FALSE
UTP15	Q8TED0	-0.200913	8	FALSE
ZBTB39	O15060	-0.200913	0	FALSE
ZMYM2	Q9UBW7	-0.200913	5	FALSE
BANF1	O75531	-0.198152	5	FALSE
CDC73	Q6P1J9	-0.198152	7	FALSE
CDK2	P24941	-0.198152	15	TRUE
CSNK1A1	P48729	-0.198152	5	FALSE
KDM2A	Q9Y2K7	-0.198152	14	TRUE
LRRC1	Q9BTT6	-0.198152	3	FALSE
MTF2	Q9Y483	-0.198152	1	FALSE
NOL7	Q9UMY1	-0.198152	6	FALSE
PPIL2	Q13356	-0.198152	3	FALSE
PRAF2	O60831	-0.198152	0	FALSE
SPAG1	Q07617	-0.198152	0	FALSE
TMEM199	Q8N511	-0.198152	3	FALSE
TMEM214	Q6NUQ4	-0.198152	12	TRUE
WDR89	Q96FK6	-0.198152	3	FALSE
WIZ	O95785	-0.198152	4	FALSE
YBX3	P16989	-0.198152	22	TRUE
B4GALT4	O60513	-0.196773	4	FALSE
CXXC1	Q9P0U4	-0.196773	1	FALSE
UBAC2	Q8NBM4	-0.196773	4	FALSE
USP8	P40818	-0.196773	10	FALSE
ALG8	Q9BVK2	-0.195396	1	FALSE
BUD13	Q9BRD0	-0.195396	3	FALSE
C7orf26	Q96N11	-0.195396	0	FALSE
CIZ1	Q9ULV3	-0.195396	8	FALSE
EMC8	O43402	-0.195396	1	FALSE
F11R	Q9Y624	-0.195396	8	FALSE
HECTD1	Q9ULT8	-0.195396	38	TRUE
HUWE1	Q7Z6Z7	-0.195396	1	FALSE
KRI1	Q8N9T8	-0.195396	4	FALSE
LMAN2L	Q9H0V9	-0.195396	1	FALSE
MALSU1	Q96EH3	-0.195396	3	FALSE
PDPR	Q8NCN5	-0.195396	2	FALSE
PQBP1	O60828	-0.195396	8	FALSE
SEMA3C	Q99985	-0.195396	17	TRUE
SLC29A1	Q99808	-0.195396	2	FALSE
SMC6	Q96SB8	-0.195396	8	FALSE
TOE1	Q96GM8	-0.195396	0	FALSE
CTDSPL2	Q05D32	-0.192645	12	TRUE
DDR1	Q08345	-0.192645	0	FALSE
ERBB2	P04626	-0.192645	5	FALSE
ERBIN	Q96RT1	-0.192645	7	FALSE
FGFR1OP2	Q9NVK5	-0.192645	1	FALSE
GTF3C5	Q9Y5Q8	-0.192645	4	FALSE
METTL17	Q9H7H0	-0.192645	3	FALSE
MRPL34	Q9BQ48	-0.192645	11	TRUE
MYO18B	Q8IUG5	-0.192645	0	FALSE
OGFOD2	Q6N063	-0.192645	5	FALSE
OIP5	O43482	-0.192645	0	FALSE
ORC1	Q13415	-0.192645	0	FALSE
PHC2	Q8IXK0	-0.192645	5	FALSE
PIK3R4	Q99570	-0.192645	1	FALSE
PNPLA4	P41247	-0.192645	0	FALSE
PPP2R5C	Q13362	-0.192645	0	FALSE
PRR12	Q9ULL5	-0.192645	0	FALSE
RAD17	O75943	-0.192645	4	FALSE
RFK	Q969G6	-0.192645	5	FALSE
SCAF4	O95104	-0.192645	3	FALSE
SIN3A	Q96ST3	-0.192645	5	FALSE
SLC5A6	Q9Y289	-0.192645	5	FALSE
STK25	O00506	-0.192645	0	FALSE
SUCO	Q9UBS9	-0.192645	1	FALSE
TAOK2	Q9UL54	-0.192645	2	FALSE
TGS1	Q96RS0	-0.192645	1	FALSE
TIMM17A	Q99595	-0.192645	0	FALSE
UPF1	Q92900	-0.192645	3	FALSE
UTP18	Q9Y5J1	-0.192645	14	TRUE
CDK5RAP2	Q96SN8	-0.1899	2	FALSE
CNOT10	Q9H9A5	-0.1899	2	FALSE
G3BP2	Q9UN86	-0.1899	8	FALSE
GLDC	P23378	-0.1899	5	FALSE
GMEB2	Q9UKD1	-0.1899	3	FALSE
LMO7	Q8WWI1	-0.1899	14	TRUE
MBIP	Q9NS73	-0.1899	0	FALSE
NOC3L	Q8WTT2	-0.1899	4	FALSE
POLR2I	P36954	-0.1899	4	FALSE
RRP8	O43159	-0.1899	3	FALSE
SCFD1	Q8WVM8	-0.1899	3	FALSE
SEC61A1	P61619	-0.1899	5	FALSE
SETD1A	O15047	-0.1899	1	FALSE
WTAP	Q15007	-0.1899	7	FALSE
YTHDC1	Q96MU7	-0.1899	1	FALSE
ZNF330	Q9Y3S2	-0.1899	2	FALSE
ARPC4	P59998	-0.188529	2	FALSE
FBXL6	Q8N531	-0.188529	1	FALSE
KHDC4	Q7Z7F0	-0.188529	0	FALSE
LMBRD2	Q68DH5	-0.188529	5	FALSE
MIGA2	Q7L4E1	-0.188529	0	FALSE
AMFR	Q9UKV5	-0.18716	8	FALSE
CAMLG	P49069	-0.18716	1	FALSE
CNOT11	Q9UKZ1	-0.18716	4	FALSE
DDX54	Q8TDD1	-0.18716	17	TRUE
GOLGA1	Q92805	-0.18716	1	FALSE
ISCA1	Q9BUE6	-0.18716	10	FALSE
MOSPD2	Q8NHP6	-0.18716	1	FALSE
NT5DC3	Q86UY8	-0.18716	0	FALSE
NVL	O15381	-0.18716	4	FALSE
POLR2G	P62487	-0.18716	5	FALSE
PPFIBP1	Q86W92	-0.18716	6	FALSE
PPP1R9B	Q96SB3	-0.18716	3	FALSE
PREPL	Q4J6C6	-0.18716	6	FALSE
TMEM87A	Q8NBN3	-0.18716	3	FALSE
ACAD10	Q6JQN1	-0.184425	0	FALSE
AMZ2	Q86W34	-0.184425	1	FALSE
ANKMY2	Q8IV38	-0.184425	8	FALSE
ATRN	O75882	-0.184425	4	FALSE
CCDC12	Q8WUD4	-0.184425	13	TRUE
CEP250	Q9BV73	-0.184425	3	FALSE
CTR9	Q6PD62	-0.184425	1	FALSE
EPB41L5	Q9HCM4	-0.184425	3	FALSE
FGD4	Q96M96	-0.184425	1	FALSE
FOXR1	Q6PIV2	-0.184425	0	FALSE
GOLPH3L	Q9H4A5	-0.184425	3	FALSE
HMOX2	P30519	-0.184425	3	FALSE
MED4	Q9NPJ6	-0.184425	4	FALSE
MKRN2	Q9H000	-0.184425	4	FALSE
NFIA	Q12857	-0.184425	0	FALSE
NFU1	Q9UMS0	-0.184425	5	FALSE
NGDN	Q8NEJ9	-0.184425	4	FALSE
PEX11B	O96011	-0.184425	5	FALSE
PITPNM2	Q9BZ72	-0.184425	0	FALSE
POGZ	Q7Z3K3	-0.184425	3	FALSE
PRR14	Q9BWN1	-0.184425	2	FALSE
RSL24D1	Q9UHA3	-0.184425	13	TRUE
RYBP	Q8N488	-0.184425	0	FALSE
SLC20A2	Q08357	-0.184425	1	FALSE
SORBS2	O94875	-0.184425	3	FALSE
STK3	Q13188	-0.184425	5	FALSE
THAP4	Q8WY91	-0.184425	0	FALSE
ZCCHC7	Q8N3Z6	-0.184425	5	FALSE
ARID4B	Q4LE39	-0.181695	3	FALSE
CALCOCO2	Q13137	-0.181695	17	TRUE
CDC23	Q9UJX2	-0.181695	2	FALSE
CHCHD1	Q96BP2	-0.181695	0	FALSE
CXADR	P78310	-0.181695	5	FALSE
DIDO1	Q9BTC0	-0.181695	5	FALSE
DIEXF	Q68CQ4	-0.181695	5	FALSE
DNAJC1	Q96KC8	-0.181695	3	FALSE
EFTUD2	Q15029	-0.181695	3	FALSE
HELLS	Q9NRZ9	-0.181695	49	TRUE
INTS13	Q9NVM9	-0.181695	5	FALSE
JAGN1	Q8N5M9	-0.181695	0	FALSE
MEAF6	Q9HAF1	-0.181695	0	FALSE
MED24	O75448	-0.181695	2	FALSE
MRM1	Q6IN84	-0.181695	6	FALSE
MRPS9	P82933	-0.181695	5	FALSE
NGRN	Q9NPE2	-0.181695	2	FALSE
NSUN5	Q96P11	-0.181695	10	FALSE
PACSIN3	Q9UKS6	-0.181695	5	FALSE
PDCD11	Q14690	-0.181695	9	FALSE
PLEKHA6	Q9Y2H5	-0.181695	2	FALSE
PNPLA8	Q9NP80	-0.181695	0	FALSE
POLR2E	P19388	-0.181695	10	FALSE
RPS15	P62841	-0.181695	8	FALSE
THNSL1	Q8IYQ7	-0.181695	1	FALSE
TRMT2A	Q8IZ69	-0.181695	3	FALSE
ZC3H7A	Q8IWR0	-0.181695	0	FALSE
ZMYM4	Q5VZL5	-0.181695	4	FALSE
ZNF592	Q92610	-0.181695	2	FALSE
ZNF598	Q86UK7	-0.181695	2	FALSE
ANKRD52	Q8NB46	-0.180332	0	FALSE
ING4	Q9UNL4	-0.180332	1	FALSE
NR2C2	P49116	-0.180332	2	FALSE
TNFRSF10A	O00220	-0.180332	8	FALSE
ARPC5L	Q9BPX5	-0.17897	1	FALSE
GATB	O75879	-0.17897	0	FALSE
HDAC2	Q92769	-0.17897	6	FALSE
MORC2	Q9Y6X9	-0.17897	9	FALSE
NCOA5	Q9HCD5	-0.17897	4	FALSE
NPC1	O15118	-0.17897	2	FALSE
PIP4P2	Q8N4L2	-0.17897	1	FALSE
PLPP3	O14495	-0.17897	2	FALSE
PLRG1	O43660	-0.17897	1	FALSE
RBM4	Q9BWF3	-0.17897	2	FALSE
RFX1	P22670	-0.17897	5	FALSE
RING1	Q06587	-0.17897	2	FALSE
RMI1	Q9H9A7	-0.17897	0	FALSE
SCAF1	Q9H7N4	-0.17897	1	FALSE
STXBP3	O00186	-0.17897	2	FALSE
TMEM245	Q9H330	-0.17897	0	FALSE
TRIM33	Q9UPN9	-0.17897	1	FALSE
WDR75	Q8IWA0	-0.17897	3	FALSE
AGPAT3	Q9NRZ7	-0.176251	1	FALSE
ATP11C	Q8NB49	-0.176251	0	FALSE
CHD1	O14646	-0.176251	15	TRUE
CRTAP	O75718	-0.176251	9	FALSE
DGUOK	Q16854	-0.176251	2	FALSE
FLVCR1	Q9Y5Y0	-0.176251	4	FALSE
GRN	P28799	-0.176251	3	FALSE
GTF2H3	Q13889	-0.176251	0	FALSE
HEATR1	Q9H583	-0.176251	5	FALSE
INSR	P06213	-0.176251	3	FALSE
MRPL14	Q6P1L8	-0.176251	8	FALSE
MRPL39	Q9NYK5	-0.176251	4	FALSE
PDZD11	Q5EBL8	-0.176251	2	FALSE
PIK3C3	Q8NEB9	-0.176251	1	FALSE
PLPP6	Q8IY26	-0.176251	0	FALSE
RAB6B	Q9NRW1	-0.176251	0	FALSE
RBM8A	Q9Y5S9	-0.176251	2	FALSE
RPL28	P46779	-0.176251	4	FALSE
RYR3	Q15413	-0.176251	1	FALSE
SEC62	Q99442	-0.176251	8	FALSE
SNRNP200	O75643	-0.176251	0	FALSE
SPTLC1	O15269	-0.176251	0	FALSE
TAF6L	Q9Y6J9	-0.176251	1	FALSE
TMEM222	Q9H0R3	-0.176251	3	FALSE
TMTC3	Q6ZXV5	-0.176251	8	FALSE
VIRMA	Q69YN4	-0.176251	1	FALSE
WDR83	Q9BRX9	-0.176251	0	FALSE
ANKIB1	Q9P2G1	-0.173536	0	FALSE
AQR	O60306	-0.173536	3	FALSE
ATAD1	Q8NBU5	-0.173536	3	FALSE
FXR2	P51116	-0.173536	5	FALSE
KAT5	Q92993	-0.173536	1	FALSE
MPZL1	O95297	-0.173536	8	FALSE
MRPL15	Q9P015	-0.173536	3	FALSE
MRPS14	O60783	-0.173536	2	FALSE
NDUFA5	Q16718	-0.173536	5	FALSE
RBBP6	Q7Z6E9	-0.173536	6	FALSE
RPL13A	P40429	-0.173536	5	FALSE
RRP1	P56182	-0.173536	8	FALSE
SEL1L	Q9UBV2	-0.173536	9	FALSE
SLC25A19	Q9HC21	-0.173536	1	FALSE
TIMELESS	Q9UNS1	-0.173536	30	TRUE
TMEM201	Q5SNT2	-0.173536	6	FALSE
VANGL1	Q8TAA9	-0.173536	3	FALSE
CCDC115	Q96NT0	-0.172181	14	TRUE
DNAJB2	P25686	-0.172181	1	FALSE
MEN1	O00255	-0.172181	3	FALSE
CANT1	Q8WVQ1	-0.170827	4	FALSE
CDS2	O95674	-0.170827	1	FALSE
CPOX	P36551	-0.170827	4	FALSE
D2HGDH	Q8N465	-0.170827	0	FALSE
EXOSC10	Q01780	-0.170827	10	FALSE
HMG20B	Q9P0W2	-0.170827	6	FALSE
IBA57	Q5T440	-0.170827	3	FALSE
ISY1	Q9ULR0	-0.170827	7	FALSE
LARP4B	Q92615	-0.170827	3	FALSE
MRPS27	Q92552	-0.170827	6	FALSE
MRPS31	Q92665	-0.170827	8	FALSE
NAV1	Q8NEY1	-0.170827	4	FALSE
NOC4L	Q9BVI4	-0.170827	6	FALSE
NOP10	Q9NPE3	-0.170827	2	FALSE
PAF1	Q8N7H5	-0.170827	3	FALSE
POLR1E	Q9GZS1	-0.170827	10	FALSE
RPL27A	P46776	-0.170827	2	FALSE
RRP1B	Q14684	-0.170827	5	FALSE
SFSWAP	Q12872	-0.170827	3	FALSE
SPTBN2	O15020	-0.170827	7	FALSE
TIMM21	Q9BVV7	-0.170827	0	FALSE
TOR3A	Q9H497	-0.170827	0	FALSE
TSPYL2	Q9H2G4	-0.170827	1	FALSE
UIMC1	Q96RL1	-0.170827	2	FALSE
WDR46	O15213	-0.170827	12	TRUE
ADCK5	Q3MIX3	-0.168123	0	FALSE
AGGF1	Q8N302	-0.168123	4	FALSE
C1orf174	Q8IYL3	-0.168123	5	FALSE
CENPC	Q03188	-0.168123	2	FALSE
CNNM4	Q6P4Q7	-0.168123	2	FALSE
COBL	O75128	-0.168123	3	FALSE
EIF2A	Q9BY44	-0.168123	11	TRUE
EMC2	Q15006	-0.168123	1	FALSE
FITM2	Q8N6M3	-0.168123	1	FALSE
JADE1	Q6IE81	-0.168123	3	FALSE
MARVELD2	Q8N4S9	-0.168123	0	FALSE
MGAT4B	Q9UQ53	-0.168123	1	FALSE
MLLT10	P55197	-0.168123	0	FALSE
NAV3	Q8IVL0	-0.168123	0	FALSE
NDUFS3	O75489	-0.168123	2	FALSE
NUP35	Q8NFH5	-0.168123	10	FALSE
PARD6A	Q9NPB6	-0.168123	1	FALSE
PEX16	Q9Y5Y5	-0.168123	1	FALSE
POM121C	A0A075B7F8	-0.168123	12	TRUE
PPP1R9A	Q9ULJ8	-0.168123	2	FALSE
PTCD3	Q96EY7	-0.168123	2	FALSE
PYCR2	Q96C36	-0.168123	6	FALSE
RAB18	Q9NP72	-0.168123	12	TRUE
RNF6	Q9Y252	-0.168123	3	FALSE
RPL15	P61313	-0.168123	14	TRUE
SCAI	Q8N9R8	-0.168123	0	FALSE
SLC12A7	A0A0G2JNW7	-0.168123	1	FALSE
SLC47A1	Q96FL8	-0.168123	0	FALSE
STIL	Q15468	-0.168123	1	FALSE
VPS37B	Q9H9H4	-0.168123	0	FALSE
BPTF	Q12830	-0.165424	7	FALSE
CACTIN	Q8WUQ7	-0.165424	2	FALSE
CEBPZ	Q03701	-0.165424	8	FALSE
CWC22	Q9HCG8	-0.165424	5	FALSE
EP300	Q09472	-0.165424	0	FALSE
GFM2	Q969S9	-0.165424	2	FALSE
HASPIN	Q8TF76	-0.165424	1	FALSE
KDM1A	O60341	-0.165424	12	TRUE
MBD3	O95983	-0.165424	3	FALSE
MRPL17	Q9NRX2	-0.165424	7	FALSE
MYO19	Q96H55	-0.165424	3	FALSE
NCEH1	Q6PIU2	-0.165424	6	FALSE
NOM1	Q5C9Z4	-0.165424	10	FALSE
PIK3C2A	O00443	-0.165424	3	FALSE
RAB11FIP1	Q6WKZ4	-0.165424	8	FALSE
SCAF11	Q99590	-0.165424	8	FALSE
SIPA1L1	O43166	-0.165424	3	FALSE
TCERG1	O14776	-0.165424	1	FALSE
TJP1	Q07157	-0.165424	11	TRUE
TMCC3	Q9ULS5	-0.165424	2	FALSE
UBXN4	Q92575	-0.165424	7	FALSE
USP36	Q9P275	-0.165424	5	FALSE
YIPF3	Q9GZM5	-0.165424	4	FALSE
ZNF106	Q9H2Y7	-0.165424	2	FALSE
P3H4	Q92791	-0.164076	5	FALSE
AARS2	Q5JTZ9	-0.16273	4	FALSE
ATP13A3	Q9H7F0	-0.16273	1	FALSE
ATP2A2	P16615	-0.16273	6	FALSE
CEPT1	Q9Y6K0	-0.16273	0	FALSE
ERLIN1	O75477	-0.16273	5	FALSE
GPT2	Q8TD30	-0.16273	2	FALSE
GTPBP4	Q9BZE4	-0.16273	16	TRUE
INTS3	Q68E01	-0.16273	1	FALSE
JPH1	Q9HDC5	-0.16273	0	FALSE
MPP7	Q5T2T1	-0.16273	0	FALSE
OXA1L	Q15070	-0.16273	21	TRUE
PEX14	O75381	-0.16273	4	FALSE
RHOT1	Q8IXI2	-0.16273	2	FALSE
RPL18	Q07020	-0.16273	6	FALSE
RPL24	P83731	-0.16273	3	FALSE
SIPA1	Q96FS4	-0.16273	1	FALSE
SKI	P12755	-0.16273	0	FALSE
SLC25A40	Q8TBP6	-0.16273	2	FALSE
SLC2A1	P11166	-0.16273	15	TRUE
SURF6	O75683	-0.16273	5	FALSE
TAF2	Q6P1X5	-0.16273	0	FALSE
UFL1	O94874	-0.16273	2	FALSE
ANO6	Q4KMQ2	-0.16004	9	FALSE
CBX8	Q9HC52	-0.16004	2	FALSE
CCDC59	Q9P031	-0.16004	5	FALSE
CCNYL1	Q8N7R7	-0.16004	2	FALSE
COIL	P38432	-0.16004	4	FALSE
DKC1	O60832	-0.16004	4	FALSE
EGFR	P00533	-0.16004	16	TRUE
EMC6	Q9BV81	-0.16004	2	FALSE
EPPK1	A0A087X1U6	-0.16004	7	FALSE
FIP1L1	Q6UN15	-0.16004	1	FALSE
HARS2	P49590	-0.16004	2	FALSE
ITGA2	P17301	-0.16004	22	TRUE
KCT2	Q8NC54	-0.16004	2	FALSE
KMT2E	Q8IZD2	-0.16004	0	FALSE
LCOR	Q96JN0	-0.16004	0	FALSE
MRPL33	O75394	-0.16004	4	FALSE
MRPL45	Q9BRJ2	-0.16004	4	FALSE
MTA2	O94776	-0.16004	14	TRUE
MYOF	Q9NZM1	-0.16004	7	FALSE
NSF	P46459	-0.16004	2	FALSE
PABPC4	Q13310	-0.16004	5	FALSE
PICALM	Q13492	-0.16004	3	FALSE
PIP4P1	Q86T03	-0.16004	5	FALSE
PKP2	Q99959	-0.16004	10	FALSE
PPWD1	Q96BP3	-0.16004	1	FALSE
PUM1	Q14671	-0.16004	16	TRUE
RB1CC1	Q8TDY2	-0.16004	2	FALSE
RPS9	A0A024R4M0	-0.16004	8	FALSE
SGF29	Q96ES7	-0.16004	0	FALSE
SMARCAL1	Q9NZC9	-0.16004	2	FALSE
SNX13	Q9Y5W8	-0.16004	1	FALSE
TDRD3	Q9H7E2	-0.16004	0	FALSE
TMEM43	Q9BTV4	-0.16004	3	FALSE
TRAPPC9	Q96Q05	-0.16004	2	FALSE
TRUB2	O95900	-0.16004	1	FALSE
UBL3	O95164	-0.16004	8	FALSE
YIPF1	Q9Y548	-0.16004	3	FALSE
ZMYND8	Q9ULU4	-0.16004	2	FALSE
ZNF507	Q8TCN5	-0.16004	1	FALSE
DPM1	O60762	-0.157356	2	FALSE
EDF1	O60869	-0.157356	13	TRUE
ERCC5	P28715	-0.157356	3	FALSE
GRSF1	Q12849	-0.157356	8	FALSE
MED20	Q9H944	-0.157356	1	FALSE
MPHOSPH6	Q99547	-0.157356	0	FALSE
MRPS30	Q9NP92	-0.157356	6	FALSE
NAPG	Q99747	-0.157356	4	FALSE
NSRP1	Q9H0G5	-0.157356	4	FALSE
ORC5	O43913	-0.157356	8	FALSE
PCF11	O94913	-0.157356	8	FALSE
PLXNA2	O75051	-0.157356	1	FALSE
RPS16	P62249	-0.157356	4	FALSE
SLC25A6	P12236	-0.157356	2	FALSE
SP2	Q02086	-0.157356	2	FALSE
TARS2	Q9BW92	-0.157356	6	FALSE
TMEM165	Q9HC07	-0.157356	5	FALSE
TREX1	Q9NSU2	-0.157356	1	FALSE
USE1	Q9NZ43	-0.157356	1	FALSE
YBX1	P67809	-0.157356	8	FALSE
AKAP11	Q9UKA4	-0.156016	6	FALSE
TMEM238	C9JI98	-0.156016	0	FALSE
ZMYM1	Q5SVZ6	-0.156016	0	FALSE
AHCYL1	O43865	-0.154677	4	FALSE
CPSF4	O95639	-0.154677	1	FALSE
ESF1	Q9H501	-0.154677	9	FALSE
GADD45GIP1	Q8TAE8	-0.154677	2	FALSE
GLE1	Q53GS7	-0.154677	6	FALSE
GTF2H1	P32780	-0.154677	0	FALSE
GTF3C4	Q9UKN8	-0.154677	4	FALSE
MED6	O75586	-0.154677	0	FALSE
NDUFS2	O75306	-0.154677	7	FALSE
NUCB1	Q02818	-0.154677	6	FALSE
PI4KB	Q9UBF8	-0.154677	6	FALSE
PPP1CC	P36873	-0.154677	11	TRUE
PTGFRN	Q9P2B2	-0.154677	4	FALSE
PUM3	Q15397	-0.154677	6	FALSE
SCML2	Q9UQR0	-0.154677	1	FALSE
SMARCA1	P28370	-0.154677	11	TRUE
TADA3	O75528	-0.154677	1	FALSE
UTP20	O75691	-0.154677	8	FALSE
UTP6	Q9NYH9	-0.154677	5	FALSE
WDR33	Q9C0J8	-0.154677	2	FALSE
WDR82	Q6UXN9	-0.154677	4	FALSE
AAAS	Q9NRG9	-0.152003	1	FALSE
ANKRD12	Q6UB98	-0.152003	0	FALSE
APOL2	Q9BQE5	-0.152003	8	FALSE
ARPC1B	O15143	-0.152003	0	FALSE
ATR	Q13535	-0.152003	6	FALSE
C3	P01024	-0.152003	4	FALSE
F13A1	P00488	-0.152003	1	FALSE
FAF2	Q96CS3	-0.152003	4	FALSE
FANCA	O15360	-0.152003	1	FALSE
GOLGA5	Q8TBA6	-0.152003	4	FALSE
HACD2	Q6Y1H2	-0.152003	0	FALSE
HCCS	P53701	-0.152003	2	FALSE
HPDL	Q96IR7	-0.152003	1	FALSE
HSPB11	Q9Y547	-0.152003	5	FALSE
IFT140	Q96RY7	-0.152003	2	FALSE
IFT74	Q96LB3	-0.152003	2	FALSE
INTS8	Q75QN2	-0.152003	3	FALSE
MAGOHB	Q96A72	-0.152003	0	FALSE
MMAA	Q8IVH4	-0.152003	1	FALSE
NAA35	Q5VZE5	-0.152003	5	FALSE
NCBP3	Q53F19	-0.152003	3	FALSE
NOP14	P78316	-0.152003	4	FALSE
PARN	O95453	-0.152003	0	FALSE
PDCD2L	Q9BRP1	-0.152003	10	FALSE
PES1	O00541	-0.152003	5	FALSE
PHF2	O75151	-0.152003	2	FALSE
PNO1	Q9NRX1	-0.152003	25	TRUE
PRSS21	Q9Y6M0	-0.152003	0	FALSE
PRSS8	Q16651	-0.152003	1	FALSE
PTPRA	P18433	-0.152003	2	FALSE
RAB23	Q9ULC3	-0.152003	3	FALSE
RBFA	Q8N0V3	-0.152003	0	FALSE
RPS28	P62857	-0.152003	8	FALSE
RPS3A	P61247	-0.152003	15	TRUE
RPS4Y1	P22090	-0.152003	1	FALSE
SEC22A	Q96IW7	-0.152003	1	FALSE
SHOC2	Q9UQ13	-0.152003	7	FALSE
SLC1A4	P43007	-0.152003	23	TRUE
SLC30A6	Q6NXT4	-0.152003	3	FALSE
STARD3NL	O95772	-0.152003	2	FALSE
TRIM65	Q6PJ69	-0.152003	2	FALSE
UBTF	P17480	-0.152003	5	FALSE
UTP4	Q969X6	-0.152003	5	FALSE
AATF	Q9NY61	-0.149334	6	FALSE
ACSL3	O95573	-0.149334	8	FALSE
ADD1	P35611	-0.149334	13	TRUE
ARID1B	Q8NFD5	-0.149334	0	FALSE
ARPC2	O15144	-0.149334	2	FALSE
ARPC5	O15511	-0.149334	3	FALSE
ATL1	Q8WXF7	-0.149334	1	FALSE
CNNM3	Q8NE01	-0.149334	0	FALSE
ERCC2	P18074	-0.149334	3	FALSE
ETF1	P62495	-0.149334	11	TRUE
FXR1	P51114	-0.149334	12	TRUE
GFER	P55789	-0.149334	2	FALSE
GOLGA7	Q7Z5G4	-0.149334	5	FALSE
HCFC1	P51610	-0.149334	9	FALSE
MRPS34	P82930	-0.149334	3	FALSE
MTIF2	P46199	-0.149334	5	FALSE
PHF1	O43189	-0.149334	0	FALSE
PPIE	Q9UNP9	-0.149334	4	FALSE
PRKACA	P17612	-0.149334	4	FALSE
SCO2	O43819	-0.149334	0	FALSE
SLC38A1	Q9H2H9	-0.149334	7	FALSE
SQLE	Q14534	-0.149334	1	FALSE
TRMU	O75648	-0.149334	0	FALSE
UHRF2	Q96PU4	-0.149334	1	FALSE
USP16	Q9Y5T5	-0.149334	2	FALSE
VAPB	O95292	-0.149334	3	FALSE
CORO1A	P31146	-0.148001	3	FALSE
EIF4E2	O60573	-0.148001	5	FALSE
GID8	Q9NWU2	-0.148001	2	FALSE
PHC1	P78364	-0.148001	0	FALSE
SGMS2	Q8NHU3	-0.148001	0	FALSE
TTC27	Q6P3X3	-0.148001	2	FALSE
UBR2	Q8IWV8	-0.148001	5	FALSE
ASF1B	Q9NVP2	-0.14667	0	FALSE
BRIX1	Q8TDN6	-0.14667	6	FALSE
CDK13	Q14004	-0.14667	6	FALSE
COX20	Q5RI15	-0.14667	8	FALSE
CUX1	P39880	-0.14667	7	FALSE
DROSHA	Q9NRR4	-0.14667	3	FALSE
EMC3	Q9P0I2	-0.14667	1	FALSE
EPN2	O95208	-0.14667	2	FALSE
EXOSC3	Q9NQT5	-0.14667	2	FALSE
KMT2D	O14686	-0.14667	0	FALSE
MRPS7	Q9Y2R9	-0.14667	7	FALSE
NDC1	Q9BTX1	-0.14667	6	FALSE
NOL10	Q9BSC4	-0.14667	5	FALSE
NTHL1	P78549	-0.14667	2	FALSE
PHF20L1	A8MW92	-0.14667	13	TRUE
RAB27B	O00194	-0.14667	9	FALSE
RFC2	P35250	-0.14667	9	FALSE
RIOX2	Q8IUF8	-0.14667	8	FALSE
RPL34	P49207	-0.14667	4	FALSE
RPL9	P32969	-0.14667	2	FALSE
RPS3	P23396	-0.14667	2	FALSE
SRC	P12931	-0.14667	4	FALSE
TBL2	Q9Y4P3	-0.14667	3	FALSE
TBL3	Q12788	-0.14667	5	FALSE
TMOD2	Q9NZR1	-0.14667	2	FALSE
VDAC3	Q9Y277	-0.14667	6	FALSE
WDR36	Q8NI36	-0.14667	2	FALSE
ACOX3	O15254	-0.14401	4	FALSE
B4GALT1	P15291	-0.14401	1	FALSE
BCKDK	O14874	-0.14401	5	FALSE
BRAP	Q7Z569	-0.14401	3	FALSE
CACNA2D2	Q9NY47	-0.14401	0	FALSE
CC2D1A	Q6P1N0	-0.14401	6	FALSE
CDIPT	O14735	-0.14401	1	FALSE
CRYBG1	Q9Y4K1	-0.14401	4	FALSE
DAGLB	Q8NCG7	-0.14401	1	FALSE
DDX50	Q9BQ39	-0.14401	8	FALSE
EBP	Q15125	-0.14401	0	FALSE
FBXL20	Q96IG2	-0.14401	8	FALSE
FRG1	Q14331	-0.14401	6	FALSE
GLMN	Q92990	-0.14401	3	FALSE
GLS	O94925	-0.14401	6	FALSE
GON4L	Q3T8J9	-0.14401	0	FALSE
LNPEP	Q9UIQ6	-0.14401	8	FALSE
MCAT	Q8IVS2	-0.14401	1	FALSE
MED14	O60244	-0.14401	5	FALSE
MED22	Q15528	-0.14401	1	FALSE
MIA3	Q5JRA6	-0.14401	6	FALSE
MRPL2	Q5T653	-0.14401	5	FALSE
MRPL9	Q9BYD2	-0.14401	3	FALSE
MRPS16	Q9Y3D3	-0.14401	2	FALSE
NDUFV3	P56181	-0.14401	12	TRUE
NIPBL	Q6KC79	-0.14401	7	FALSE
PELP1	Q8IZL8	-0.14401	0	FALSE
PIGA	P37287	-0.14401	3	FALSE
PLA2G15	Q8NCC3	-0.14401	1	FALSE
PSMB6	P28072	-0.14401	3	FALSE
RNF220	Q5VTB9	-0.14401	0	FALSE
RPL13	P26373	-0.14401	14	TRUE
RPL36	Q9Y3U8	-0.14401	3	FALSE
RPS18	P62269	-0.14401	6	FALSE
SLC12A4	Q9UP95	-0.14401	0	FALSE
SLC27A4	Q6P1M0	-0.14401	7	FALSE
SLC29A2	Q14542	-0.14401	0	FALSE
SMARCA5	O60264	-0.14401	1	FALSE
SMCR8	Q8TEV9	-0.14401	1	FALSE
TAMM41	Q96BW9	-0.14401	2	FALSE
TMBIM1	Q969X1	-0.14401	1	FALSE
TSPAN6	O43657	-0.14401	4	FALSE
UVRAG	Q9P2Y5	-0.14401	1	FALSE
WDR6	Q9NNW5	-0.14401	2	FALSE
ARG2	P78540	-0.141356	4	FALSE
ARPC1A	Q92747	-0.141356	4	FALSE
ATP6V0A2	Q9Y487	-0.141356	2	FALSE
CPSF2	Q9P2I0	-0.141356	6	FALSE
CREB1	P16220	-0.141356	7	FALSE
ECSIT	Q9BQ95	-0.141356	2	FALSE
GNA11	P29992	-0.141356	4	FALSE
GPR107	Q5VW38	-0.141356	0	FALSE
KDM2B	Q8NHM5	-0.141356	2	FALSE
MRPL4	Q9BYD3	-0.141356	8	FALSE
MRPS15	P82914	-0.141356	5	FALSE
PIGU	Q9H490	-0.141356	1	FALSE
RAB32	Q13637	-0.141356	3	FALSE
RPL4	P36578	-0.141356	10	FALSE
RPL7A	P62424	-0.141356	14	TRUE
RRP36	Q96EU6	-0.141356	15	TRUE
SHCBP1	Q8NEM2	-0.141356	28	TRUE
SLC9A1	P19634	-0.141356	2	FALSE
SRPK2	P78362	-0.141356	7	FALSE
TEFM	Q96QE5	-0.141356	5	FALSE
UBAP2L	Q14157	-0.141356	9	FALSE
ING3	Q9NXR8	-0.14003	0	FALSE
NGLY1	Q96IV0	-0.14003	1	FALSE
RMDN2	Q96LZ7	-0.14003	2	FALSE
SELENOS	Q9BQE4	-0.14003	8	FALSE
ALG1	Q9BT22	-0.138706	0	FALSE
ANKHD1	Q8IWZ3	-0.138706	8	FALSE
ARPC3	O15145	-0.138706	9	FALSE
BOLA1	Q9Y3E2	-0.138706	0	FALSE
CSTF1	Q05048	-0.138706	3	FALSE
DAP3	P51398	-0.138706	9	FALSE
DDX3Y	O15523	-0.138706	1	FALSE
DERL2	Q9GZP9	-0.138706	3	FALSE
DIMT1	Q9UNQ2	-0.138706	20	TRUE
EBNA1BP2	Q99848	-0.138706	8	FALSE
GCAT	O75600	-0.138706	0	FALSE
LEMD3	Q9Y2U8	-0.138706	4	FALSE
MEF2D	Q14814	-0.138706	6	FALSE
MMGT1	Q8N4V1	-0.138706	3	FALSE
MPHOSPH8	Q99549	-0.138706	2	FALSE
MRPS17	I3L0E3	-0.138706	8	FALSE
MRPS6	P82932	-0.138706	4	FALSE
NCOA2	Q15596	-0.138706	1	FALSE
NDC80	O14777	-0.138706	30	TRUE
RALB	P11234	-0.138706	6	FALSE
RBMX2	Q9Y388	-0.138706	5	FALSE
RBMXL1	Q96E39	-0.138706	2	FALSE
RFC4	P35249	-0.138706	17	TRUE
RPL11	P62913	-0.138706	15	TRUE
RPL23	P62829	-0.138706	5	FALSE
RPS19	P39019	-0.138706	11	TRUE
RPS2	P15880	-0.138706	8	FALSE
RPS20	P60866	-0.138706	12	TRUE
SETDB1	Q15047	-0.138706	1	FALSE
SIRT6	Q8N6T7	-0.138706	3	FALSE
SLC25A12	O75746	-0.138706	3	FALSE
SUN1	O94901	-0.138706	4	FALSE
SUPT4H1	P63272	-0.138706	2	FALSE
TACC1	O75410	-0.138706	15	TRUE
TEX264	Q9Y6I9	-0.138706	4	FALSE
TOR1B	O14657	-0.138706	4	FALSE
VKORC1L1	Q8N0U8	-0.138706	4	FALSE
ACTR3	P61158	-0.136062	2	FALSE
ALDH1L2	Q3SY69	-0.136062	5	FALSE
ARMC1	Q9NVT9	-0.136062	4	FALSE
ATG2B	Q96BY7	-0.136062	1	FALSE
CORO1C	Q9ULV4	-0.136062	3	FALSE
EMC1	Q8N766	-0.136062	0	FALSE
FAM177A1	Q8N128	-0.136062	5	FALSE
HS2ST1	Q7LGA3	-0.136062	0	FALSE
INO80	Q9ULG1	-0.136062	4	FALSE
LPCAT3	Q6P1A2	-0.136062	6	FALSE
MED15	Q96RN5	-0.136062	3	FALSE
MYH11	P35749	-0.136062	2	FALSE
NIP7	Q9Y221	-0.136062	1	FALSE
NOC2L	Q9Y3T9	-0.136062	3	FALSE
NUDT16	Q96DE0	-0.136062	5	FALSE
PRKACB	P22694	-0.136062	2	FALSE
RAD18	Q9NS91	-0.136062	3	FALSE
RC3H1	Q5TC82	-0.136062	0	FALSE
RFXAP	O00287	-0.136062	1	FALSE
RPL18A	Q02543	-0.136062	1	FALSE
RPL22	P35268	-0.136062	1	FALSE
RPL35A	P18077	-0.136062	5	FALSE
RPS25	P62851	-0.136062	8	FALSE
RPS8	P62241	-0.136062	11	TRUE
SERINC1	Q9NRX5	-0.136062	5	FALSE
SLMAP	Q14BN4	-0.136062	2	FALSE
SV2A	Q7L0J3	-0.136062	0	FALSE
SYNPO2	Q9UMS6	-0.136062	0	FALSE
TAF15	Q92804	-0.136062	4	FALSE
TAF9	Q16594	-0.136062	0	FALSE
TICRR	Q7Z2Z1	-0.136062	1	FALSE
TLK1	Q9UKI8	-0.136062	5	FALSE
TONSL	Q96HA7	-0.136062	6	FALSE
ZC3H8	Q8N5P1	-0.136062	8	FALSE
ZCCHC8	Q6NZY4	-0.136062	6	FALSE
ZFPL1	O95159	-0.136062	0	FALSE
ZMYND11	Q15326	-0.136062	1	FALSE
ACP2	P11117	-0.133422	3	FALSE
CAPRIN1	Q14444	-0.133422	16	TRUE
CYP20A1	Q6UW02	-0.133422	7	FALSE
EFNB2	P52799	-0.133422	1	FALSE
HCFC2	Q9Y5Z7	-0.133422	3	FALSE
HDAC3	O15379	-0.133422	0	FALSE
MAK16	Q9BXY0	-0.133422	15	TRUE
MED1	Q15648	-0.133422	7	FALSE
MRPL49	Q13405	-0.133422	10	FALSE
MRPL58	Q14197	-0.133422	4	FALSE
NDUFA9	Q16795	-0.133422	6	FALSE
NLRX1	Q86UT6	-0.133422	1	FALSE
PAK1IP1	Q9NWT1	-0.133422	5	FALSE
PDP1	Q9P0J1	-0.133422	9	FALSE
PML	P29590	-0.133422	3	FALSE
POGK	Q9P215	-0.133422	0	FALSE
RAB29	O14966	-0.133422	4	FALSE
RANBP9	Q96S59	-0.133422	2	FALSE
SLC33A1	O00400	-0.133422	2	FALSE
STK11IP	Q8N1F8	-0.133422	0	FALSE
UBP1	Q9NZI7	-0.133422	3	FALSE
XXYLT1	Q8NBI6	-0.133422	0	FALSE
CMTM4	Q8IZR5	-0.132104	5	FALSE
FAS	P25445	-0.132104	2	FALSE
MYCBP2	O75592	-0.132104	6	FALSE
SUSD2	Q9UGT4	-0.132104	2	FALSE
BCAS2	O75934	-0.130787	5	FALSE
DDX41	Q9UJV9	-0.130787	8	FALSE
DHRS2	Q13268	-0.130787	5	FALSE
EEA1	Q15075	-0.130787	1	FALSE
EHMT1	Q9H9B1	-0.130787	0	FALSE
GULP1	Q9UBP9	-0.130787	5	FALSE
ME3	Q16798	-0.130787	2	FALSE
MED23	Q9ULK4	-0.130787	3	FALSE
MRPL48	Q96GC5	-0.130787	0	FALSE
MRPS22	P82650	-0.130787	1	FALSE
NUP160	Q12769	-0.130787	3	FALSE
PYM1	Q9BRP8	-0.130787	5	FALSE
RPL3	P39023	-0.130787	11	TRUE
RRP7A	Q9Y3A4	-0.130787	5	FALSE
RTN4	Q9NQC3	-0.130787	3	FALSE
SMCHD1	A6NHR9	-0.130787	2	FALSE
TIMM9	Q9Y5J7	-0.130787	1	FALSE
ZFR	Q96KR1	-0.130787	4	FALSE
ZNF800	Q2TB10	-0.130787	0	FALSE
ABCA2	Q9BZC7	-0.128156	0	FALSE
ARNT	P27540	-0.128156	2	FALSE
ARRDC1	Q8N5I2	-0.128156	1	FALSE
ATAD3B	Q5T9A4	-0.128156	2	FALSE
ATL2	Q8NHH9	-0.128156	10	FALSE
ATP2B1	P20020	-0.128156	6	FALSE
BARD1	Q99728	-0.128156	2	FALSE
CAMKK2	Q96RR4	-0.128156	5	FALSE
CDK5RAP3	Q96JB5	-0.128156	1	FALSE
CERS5	Q8N5B7	-0.128156	0	FALSE
DERL1	Q9BUN8	-0.128156	9	FALSE
DMAP1	Q9NPF5	-0.128156	2	FALSE
DSP	P15924	-0.128156	12	TRUE
EHMT2	Q96KQ7	-0.128156	3	FALSE
FAM207A	Q9NSI2	-0.128156	5	FALSE
FANCD2	Q9BXW9	-0.128156	10	FALSE
FTSJ3	Q8IY81	-0.128156	6	FALSE
GXYLT1	Q4G148	-0.128156	11	TRUE
KIAA1549	Q9HCM3	-0.128156	0	FALSE
KRR1	Q13601	-0.128156	7	FALSE
MCEE	Q96PE7	-0.128156	2	FALSE
MICU2	Q8IYU8	-0.128156	3	FALSE
NCOR1	O75376	-0.128156	5	FALSE
NCS1	P62166	-0.128156	1	FALSE
NOA1	Q8NC60	-0.128156	0	FALSE
NOP2	P46087	-0.128156	5	FALSE
NOP9	Q86U38	-0.128156	5	FALSE
PDLIM7	Q9NR12	-0.128156	6	FALSE
PLOD1	Q02809	-0.128156	6	FALSE
PMS1	P54277	-0.128156	5	FALSE
POP7	O75817	-0.128156	0	FALSE
POT1	Q9NUX5	-0.128156	3	FALSE
PPP1R13L	Q8WUF5	-0.128156	1	FALSE
PTPRJ	Q12913	-0.128156	4	FALSE
PTPRS	Q13332	-0.128156	6	FALSE
RPS17	P08708	-0.128156	1	FALSE
TADA1	Q96BN2	-0.128156	4	FALSE
TATDN2	Q93075	-0.128156	0	FALSE
TBX3	O15119	-0.128156	0	FALSE
TEX10	Q9NXF1	-0.128156	3	FALSE
TMEM115	Q12893	-0.128156	1	FALSE
TMEM223	A0PJW6	-0.128156	1	FALSE
TMEM38B	Q9NVV0	-0.128156	5	FALSE
TTF1	Q15361	-0.128156	0	FALSE
USP54	Q70EL1	-0.128156	2	FALSE
WBP11	Q9Y2W2	-0.128156	4	FALSE
WBP4	O75554	-0.128156	1	FALSE
WFS1	O76024	-0.128156	4	FALSE
ZNF638	Q14966	-0.128156	5	FALSE
BORCS5	Q969J3	-0.125531	0	FALSE
CHP1	Q99653	-0.125531	8	FALSE
DDRGK1	Q96HY6	-0.125531	1	FALSE
DDX27	Q96GQ7	-0.125531	10	FALSE
DDX47	Q9H0S4	-0.125531	9	FALSE
LONP2	Q86WA8	-0.125531	1	FALSE
MED13L	Q71F56	-0.125531	2	FALSE
MRPS5	P82675	-0.125531	2	FALSE
NHP2	Q9NX24	-0.125531	2	FALSE
NUP85	Q9BW27	-0.125531	6	FALSE
PHIP	Q8WWQ0	-0.125531	6	FALSE
RANBP2	P49792	-0.125531	2	FALSE
REXO4	Q9GZR2	-0.125531	12	TRUE
RPL14	P50914	-0.125531	10	FALSE
RPL29	P47914	-0.125531	30	TRUE
RPS13	P62277	-0.125531	6	FALSE
RPS27A	P62979	-0.125531	2	FALSE
SART3	Q15020	-0.125531	4	FALSE
SDAD1	Q9NVU7	-0.125531	2	FALSE
USP10	Q14694	-0.125531	12	TRUE
USP7	Q93009	-0.125531	1	FALSE
VMP1	Q96GC9	-0.125531	4	FALSE
WDR3	Q9UNX4	-0.125531	11	TRUE
B4GAT1	O43505	-0.12422	4	FALSE
BDP1	A6H8Y1	-0.12422	1	FALSE
CHPF	Q8IZ52	-0.12422	1	FALSE
CLP1	Q92989	-0.12422	0	FALSE
MAGI3	Q5TCQ9	-0.12422	1	FALSE
P3H1	Q32P28	-0.12422	2	FALSE
ADD3	Q9UEY8	-0.12291	0	FALSE
CDYL	Q9Y232	-0.12291	2	FALSE
CHDH	Q8NE62	-0.12291	1	FALSE
CLPX	O76031	-0.12291	8	FALSE
EPDR1	Q9UM22	-0.12291	6	FALSE
IGSF8	Q969P0	-0.12291	8	FALSE
MED17	Q9NVC6	-0.12291	0	FALSE
MRPL21	Q7Z2W9	-0.12291	1	FALSE
MRPL41	Q8IXM3	-0.12291	5	FALSE
MRTO4	Q9UKD2	-0.12291	9	FALSE
NUP188	Q5SRE5	-0.12291	13	TRUE
PLEKHA7	Q6IQ23	-0.12291	7	FALSE
PRKAA1	Q13131	-0.12291	1	FALSE
RAB35	Q15286	-0.12291	2	FALSE
RACK1	P63244	-0.12291	1	FALSE
RBM28	Q9NW13	-0.12291	8	FALSE
RPS6	P62753	-0.12291	8	FALSE
RRBP1	Q9P2E9	-0.12291	6	FALSE
RTN4IP1	Q8WWV3	-0.12291	1	FALSE
SETD3	Q86TU7	-0.12291	10	FALSE
SLIRP	Q9GZT3	-0.12291	21	TRUE
TAOK1	Q7L7X3	-0.12291	3	FALSE
TMEM161A	Q9NX61	-0.12291	1	FALSE
VDAC2	P45880	-0.12291	6	FALSE
ZC3H13	Q5T200	-0.12291	1	FALSE
ACSL4	O60488	-0.120294	11	TRUE
ACTR2	P61160	-0.120294	1	FALSE
ACTR5	Q9H9F9	-0.120294	0	FALSE
ACTR8	Q9H981	-0.120294	0	FALSE
AFG3L2	Q9Y4W6	-0.120294	1	FALSE
ANKRD17	O75179	-0.120294	4	FALSE
ARMC10	Q8N2F6	-0.120294	2	FALSE
ATXN3	P54252	-0.120294	8	FALSE
BOP1	Q14137	-0.120294	3	FALSE
BRD4	O60885	-0.120294	1	FALSE
COQ7	Q99807	-0.120294	2	FALSE
CPLX2	Q6PUV4	-0.120294	8	FALSE
CSPG4	Q6UVK1	-0.120294	2	FALSE
DHX33	Q9H6R0	-0.120294	3	FALSE
DICER1	Q9UPY3	-0.120294	1	FALSE
EMC7	Q9NPA0	-0.120294	2	FALSE
EMC9	Q9Y3B6	-0.120294	4	FALSE
EOGT	Q5NDL2	-0.120294	0	FALSE
FAM20B	O75063	-0.120294	1	FALSE
FAM210A	Q96ND0	-0.120294	1	FALSE
FARSA	Q9Y285	-0.120294	0	FALSE
FN1	P02751	-0.120294	10	FALSE
FOXP1	Q9H334	-0.120294	2	FALSE
GDPD3	Q7L5L3	-0.120294	1	FALSE
GLYR1	Q49A26	-0.120294	3	FALSE
INF2	Q27J81	-0.120294	5	FALSE
KIF15	Q9NS87	-0.120294	7	FALSE
LYSMD3	Q7Z3D4	-0.120294	2	FALSE
MAPRE3	Q9UPY8	-0.120294	3	FALSE
MICALL1	Q8N3F8	-0.120294	4	FALSE
MLLT3	P42568	-0.120294	1	FALSE
MMS22L	Q6ZRQ5	-0.120294	1	FALSE
MRM3	Q9HC36	-0.120294	6	FALSE
MYO1B	O43795	-0.120294	10	FALSE
NECTIN1	Q15223	-0.120294	0	FALSE
PHF14	O94880	-0.120294	2	FALSE
PIEZO1	Q92508	-0.120294	3	FALSE
PREX1	Q8TCU6	-0.120294	0	FALSE
RAB3A	P20336	-0.120294	1	FALSE
RPL12	P30050	-0.120294	1	FALSE
RPL7	P18124	-0.120294	12	TRUE
RTN2	O75298	-0.120294	1	FALSE
SAC3D1	A6NKF1	-0.120294	1	FALSE
SLC12A9	Q9BXP2	-0.120294	4	FALSE
SLC39A7	Q92504	-0.120294	3	FALSE
SRPK1	Q96SB4	-0.120294	8	FALSE
STAM2	O75886	-0.120294	4	FALSE
SURF4	O15260	-0.120294	3	FALSE
TST	Q16762	-0.120294	0	FALSE
UBR5	O95071	-0.120294	4	FALSE
USP6NL	Q92738	-0.120294	3	FALSE
UTP11	Q9Y3A2	-0.120294	8	FALSE
VCAN	P13611	-0.120294	7	FALSE
WAPL	Q7Z5K2	-0.120294	2	FALSE
WDR61	Q9GZS3	-0.120294	5	FALSE
ZNF318	Q5VUA4	-0.120294	6	FALSE
ABCF1	Q8NE71	-0.117683	6	FALSE
ACIN1	Q9UKV3	-0.117683	4	FALSE
BEND3	Q5T5X7	-0.117683	3	FALSE
CDC27	P30260	-0.117683	2	FALSE
CPSF3	Q9UKF6	-0.117683	7	FALSE
CSTF3	Q12996	-0.117683	1	FALSE
GATAD2A	Q86YP4	-0.117683	22	TRUE
GPAT4	Q86UL3	-0.117683	7	FALSE
KAT7	O95251	-0.117683	5	FALSE
MAVS	Q7Z434	-0.117683	4	FALSE
METTL15	A6NJ78	-0.117683	4	FALSE
MRPL27	Q9P0M9	-0.117683	2	FALSE
MRPL55	Q7Z7F7	-0.117683	8	FALSE
MRPS33	Q9Y291	-0.117683	0	FALSE
NDUFAF7	Q7L592	-0.117683	1	FALSE
NUP98	P52948	-0.117683	0	FALSE
PCNA	P12004	-0.117683	22	TRUE
PNPLA6	Q8IY17	-0.117683	3	FALSE
PPP4R3B	Q5MIZ7	-0.117683	3	FALSE
QPCTL	Q9NXS2	-0.117683	7	FALSE
RAD21	O60216	-0.117683	4	FALSE
RPL10A	P62906	-0.117683	10	FALSE
RPLP0	P05388	-0.117683	3	FALSE
RPS10	P46783	-0.117683	5	FALSE
SAP130	Q9H0E3	-0.117683	3	FALSE
SERBP1	Q8NC51	-0.117683	12	TRUE
SLC30A7	Q8NEW0	-0.117683	16	TRUE
SMARCA4	P51532	-0.117683	5	FALSE
ST14	Q9Y5Y6	-0.117683	2	FALSE
TAF5	Q15542	-0.117683	1	FALSE
THOC6	Q86W42	-0.117683	4	FALSE
TOR1A	O14656	-0.117683	8	FALSE
VMA21	Q3ZAQ7	-0.117683	4	FALSE
YME1L1	Q96TA2	-0.117683	10	FALSE
ZNF512	Q96ME7	-0.117683	4	FALSE
ZNF579	Q8NAF0	-0.117683	6	FALSE
IVNS1ABP	Q9Y6Y0	-0.116379	1	FALSE
NABP2	Q9BQ15	-0.116379	6	FALSE
ACSF2	Q96CM8	-0.115077	1	FALSE
ALDH3A2	P51648	-0.115077	1	FALSE
ANKRD28	O15084	-0.115077	4	FALSE
ARMC8	Q8IUR7	-0.115077	1	FALSE
CNOT1	A5YKK6	-0.115077	3	FALSE
FAM3C	Q92520	-0.115077	8	FALSE
GTF2I	P78347	-0.115077	15	TRUE
KNOP1	Q1ED39	-0.115077	4	FALSE
MMP15	P51511	-0.115077	1	FALSE
MRPL13	Q9BYD1	-0.115077	6	FALSE
MRPL22	Q9NWU5	-0.115077	1	FALSE
MRPS11	P82912	-0.115077	7	FALSE
MRPS21	A0A075B746	-0.115077	2	FALSE
MRPS28	Q9Y2Q9	-0.115077	7	FALSE
MSL3	Q8N5Y2	-0.115077	0	FALSE
MTREX	P42285	-0.115077	8	FALSE
NDUFA6	P56556	-0.115077	1	FALSE
NUP50	Q9UKX7	-0.115077	9	FALSE
PREB	Q9HCU5	-0.115077	2	FALSE
RBBP5	Q15291	-0.115077	2	FALSE
RBM10	P98175	-0.115077	4	FALSE
RBM12B	Q8IXT5	-0.115077	1	FALSE
RPL21	P46778	-0.115077	7	FALSE
RPL38	P63173	-0.115077	6	FALSE
RPS11	P62280	-0.115077	7	FALSE
RPS24	P62847	-0.115077	2	FALSE
RPS5	P46782	-0.115077	8	FALSE
SLC25A22	Q9H936	-0.115077	7	FALSE
SYTL1	Q8IYJ3	-0.115077	0	FALSE
UQCC1	Q9NVA1	-0.115077	3	FALSE
USF2	Q15853	-0.115077	6	FALSE
WDR18	Q9BV38	-0.115077	0	FALSE
ATRX	P46100	-0.112475	7	FALSE
C4orf3	Q8WVX3	-0.112475	0	FALSE
CEP44	Q9C0F1	-0.112475	0	FALSE
CLN5	O75503	-0.112475	1	FALSE
CMC2	Q9NRP2	-0.112475	0	FALSE
DLGAP5	Q15398	-0.112475	40	TRUE
ELMO2	Q96JJ3	-0.112475	4	FALSE
EMC4	Q5J8M3	-0.112475	5	FALSE
ERI1	Q8IV48	-0.112475	1	FALSE
EXOSC1	Q9Y3B2	-0.112475	2	FALSE
IGFBP3	P17936	-0.112475	16	TRUE
INTS1	Q8N201	-0.112475	2	FALSE
INTS7	Q9NVH2	-0.112475	3	FALSE
JUP	P14923	-0.112475	14	TRUE
KCTD5	Q9NXV2	-0.112475	0	FALSE
LCMT1	Q9UIC8	-0.112475	2	FALSE
LEMD2	Q8NC56	-0.112475	7	FALSE
LYRM7	Q5U5X0	-0.112475	4	FALSE
MAZ	P56270	-0.112475	5	FALSE
MPRIP	Q6WCQ1	-0.112475	2	FALSE
MRPL37	Q9BZE1	-0.112475	4	FALSE
MRPL42	Q9Y6G3	-0.112475	0	FALSE
MRPS24	Q96EL2	-0.112475	1	FALSE
NAT10	Q9H0A0	-0.112475	4	FALSE
NUP107	P57740	-0.112475	3	FALSE
POP1	Q99575	-0.112475	5	FALSE
PRKAG1	P54619	-0.112475	2	FALSE
RBM6	P78332	-0.112475	1	FALSE
RPL31	P62899	-0.112475	7	FALSE
SMC3	Q9UQE7	-0.112475	4	FALSE
SUDS3	Q9H7L9	-0.112475	0	FALSE
TFRC	P02786	-0.112475	35	TRUE
THOC2	Q8NI27	-0.112475	0	FALSE
TK2	O00142	-0.112475	0	FALSE
UBE3C	Q15386	-0.112475	4	FALSE
ZNF280D	Q6N043	-0.112475	2	FALSE
ZNF668	Q96K58	-0.112475	1	FALSE
BET1	O15155	-0.109878	4	FALSE
CD55	P08174	-0.109878	5	FALSE
DNAJC19	Q96DA6	-0.109878	10	FALSE
EXOSC5	Q9NQT4	-0.109878	2	FALSE
EXOSC8	Q96B26	-0.109878	9	FALSE
GDAP2	Q9NXN4	-0.109878	0	FALSE
GFM1	Q96RP9	-0.109878	3	FALSE
GNPTAB	Q3T906	-0.109878	7	FALSE
GPC6	Q9Y625	-0.109878	0	FALSE
KAT2A	Q92830	-0.109878	1	FALSE
MED16	Q9Y2X0	-0.109878	4	FALSE
MPDU1	O75352	-0.109878	10	FALSE
MPP6	Q9NZW5	-0.109878	2	FALSE
MRPS18A	Q9NVS2	-0.109878	2	FALSE
MRPS18B	Q9Y676	-0.109878	1	FALSE
NUP205	Q92621	-0.109878	3	FALSE
PBRM1	Q86U86	-0.109878	3	FALSE
PTGES2	Q9H7Z7	-0.109878	6	FALSE
RAB3C	Q96E17	-0.109878	0	FALSE
RCL1	Q9Y2P8	-0.109878	4	FALSE
RPS4X	P62701	-0.109878	8	FALSE
UBAP2	Q5T6F2	-0.109878	19	TRUE
UBE2T	Q9NPD8	-0.109878	52	TRUE
ZADH2	Q8N4Q0	-0.109878	7	FALSE
ZDHHC5	Q9C0B5	-0.109878	0	FALSE
CNOT4	O95628	-0.108581	5	FALSE
APOOL	Q6UXV4	-0.107285	3	FALSE
BAIAP2L1	Q9UHR4	-0.107285	5	FALSE
BRD3	Q15059	-0.107285	5	FALSE
CDC5L	Q99459	-0.107285	2	FALSE
CMSS1	Q9BQ75	-0.107285	2	FALSE
EARS2	Q5JPH6	-0.107285	1	FALSE
GIGYF2	Q6Y7W6	-0.107285	16	TRUE
GNAQ	P50148	-0.107285	0	FALSE
HACL1	Q9UJ83	-0.107285	1	FALSE
HM13	Q8TCT9	-0.107285	7	FALSE
KIFC1	Q9BW19	-0.107285	28	TRUE
MRPL24	Q96A35	-0.107285	4	FALSE
MRPL38	Q96DV4	-0.107285	4	FALSE
MRPL40	Q9NQ50	-0.107285	2	FALSE
NBAS	A2RRP1	-0.107285	3	FALSE
NMT1	P30419	-0.107285	3	FALSE
NUP37	Q8NFH4	-0.107285	8	FALSE
ORC4	O43929	-0.107285	0	FALSE
PARL	Q9H300	-0.107285	2	FALSE
PDS5B	Q9NTI5	-0.107285	3	FALSE
PKP3	Q9Y446	-0.107285	7	FALSE
PKP4	Q99569	-0.107285	10	FALSE
PLCB4	Q15147	-0.107285	1	FALSE
PPIL3	Q9H2H8	-0.107285	4	FALSE
RPF2	Q9H7B2	-0.107285	4	FALSE
SART1	O43290	-0.107285	7	FALSE
STRN4	Q9NRL3	-0.107285	3	FALSE
ATG7	O95352	-0.104697	3	FALSE
BCL2L2	Q92843	-0.104697	2	FALSE
BMS1	Q14692	-0.104697	16	TRUE
C19orf47	Q8N9M1	-0.104697	0	FALSE
CISD2	Q8N5K1	-0.104697	2	FALSE
CNOT9	Q92600	-0.104697	6	FALSE
CSPP1	Q1MSJ5	-0.104697	1	FALSE
DCP2	Q8IU60	-0.104697	1	FALSE
DHRSX	Q8N5I4	-0.104697	1	FALSE
EXOSC9	Q06265	-0.104697	9	FALSE
FAM185A	Q8N0U4	-0.104697	1	FALSE
GNA12	Q03113	-0.104697	2	FALSE
GPR108	Q9NPR9	-0.104697	1	FALSE
ISOC2	Q96AB3	-0.104697	1	FALSE
KIF14	Q15058	-0.104697	10	FALSE
KRT16	P08779	-0.104697	2	FALSE
MGAT5	Q09328	-0.104697	7	FALSE
MRPL30	Q8TCC3	-0.104697	3	FALSE
NEMP1	O14524	-0.104697	1	FALSE
PHF8	Q9UPP1	-0.104697	5	FALSE
PI4K2A	Q9BTU6	-0.104697	13	TRUE
POLE3	Q9NRF9	-0.104697	14	TRUE
RANGAP1	P46060	-0.104697	10	FALSE
RIN2	Q8WYP3	-0.104697	0	FALSE
RPL6	Q02878	-0.104697	17	TRUE
RPSA	P08865	-0.104697	2	FALSE
SCYL3	Q8IZE3	-0.104697	0	FALSE
SGSM3	Q96HU1	-0.104697	3	FALSE
SLC17A5	Q9NRA2	-0.104697	1	FALSE
SLC19A1	P41440	-0.104697	7	FALSE
SND1	Q7KZF4	-0.104697	2	FALSE
SRFBP1	Q8NEF9	-0.104697	8	FALSE
SRGAP2	A2RUF3	-0.104697	1	FALSE
STX6	O43752	-0.104697	3	FALSE
STXBP5	Q5T5C0	-0.104697	6	FALSE
SUMF1	Q8NBK3	-0.104697	2	FALSE
TAF6	P49848	-0.104697	7	FALSE
TERF2	Q15554	-0.104697	1	FALSE
THOC1	Q96FV9	-0.104697	0	FALSE
TNPO2	O14787	-0.104697	1	FALSE
TRNAU1AP	Q9NX07	-0.104697	0	FALSE
TTC12	Q9H892	-0.104697	3	FALSE
XPR1	Q9UBH6	-0.104697	0	FALSE
ZC3H18	Q86VM9	-0.104697	0	FALSE
ZNF444	Q8N0Y2	-0.104697	0	FALSE
AUP1	Q9Y679	-0.102114	7	FALSE
BRD7	Q9NPI1	-0.102114	0	FALSE
CCNK	O75909	-0.102114	10	FALSE
DCAF1	Q9Y4B6	-0.102114	5	FALSE
INPP5K	Q9BT40	-0.102114	0	FALSE
LACTB	P83111	-0.102114	6	FALSE
LARS2	Q15031	-0.102114	5	FALSE
LBR	Q14739	-0.102114	0	FALSE
MRPL20	Q9BYC9	-0.102114	2	FALSE
MTX1	Q13505	-0.102114	0	FALSE
NDUFV2	P19404	-0.102114	11	TRUE
NOP56	O00567	-0.102114	2	FALSE
OCLN	Q16625	-0.102114	7	FALSE
PCDH7	O60245	-0.102114	1	FALSE
PDF	Q9HBH1	-0.102114	0	FALSE
PTPMT1	Q8WUK0	-0.102114	1	FALSE
RPL10	P27635	-0.102114	5	FALSE
RPS12	P25398	-0.102114	8	FALSE
SACM1L	Q9NTJ5	-0.102114	3	FALSE
SFXN4	Q6P4A7	-0.102114	3	FALSE
STX12	Q86Y82	-0.102114	9	FALSE
STX1A	Q16623	-0.102114	0	FALSE
SYMPK	Q92797	-0.102114	1	FALSE
TACO1	Q9BSH4	-0.102114	4	FALSE
CLASRP	Q8N2M8	-0.100824	0	FALSE
GORASP1	Q9BQQ3	-0.100824	0	FALSE
LTV1	Q96GA3	-0.100824	22	TRUE
MISP	Q8IVT2	-0.100824	7	FALSE
NCDN	Q9UBB6	-0.100824	2	FALSE
VAMP3	Q15836	-0.100824	0	FALSE
CIC	Q96RK0	-0.0995357	4	FALSE
COA7	Q96BR5	-0.0995357	2	FALSE
CROT	Q9UKG9	-0.0995357	4	FALSE
DHX29	Q7Z478	-0.0995357	9	FALSE
DHX37	Q8IY37	-0.0995357	10	FALSE
DMAC2	Q9NW81	-0.0995357	1	FALSE
DNAJA3	Q96EY1	-0.0995357	6	FALSE
FDX2	Q6P4F2	-0.0995357	1	FALSE
FDXR	P22570	-0.0995357	10	FALSE
GPC4	O75487	-0.0995357	0	FALSE
MCUR1	Q96AQ8	-0.0995357	2	FALSE
MRPS25	P82663	-0.0995357	5	FALSE
MRPS35	P82673	-0.0995357	8	FALSE
NCAPG2	Q86XI2	-0.0995357	9	FALSE
NXF1	Q9UBU9	-0.0995357	1	FALSE
PPHLN1	Q8NEY8	-0.0995357	4	FALSE
PSMB4	P28070	-0.0995357	2	FALSE
RFC3	P40938	-0.0995357	16	TRUE
RMDN3	Q96TC7	-0.0995357	3	FALSE
RPS29	P62273	-0.0995357	3	FALSE
RSBN1L	Q6PCB5	-0.0995357	3	FALSE
SLC35E1	Q96K37	-0.0995357	5	FALSE
SOAT1	P35610	-0.0995357	2	FALSE
TAF5L	O75529	-0.0995357	1	FALSE
TTC4	O95801	-0.0995357	4	FALSE
YES1	P07947	-0.0995357	4	FALSE
ZCCHC17	Q9NP64	-0.0995357	2	FALSE
ZNF687	Q8N1G0	-0.0995357	2	FALSE
ACADS	P16219	-0.0969617	2	FALSE
AGPS	O00116	-0.0969617	5	FALSE
ALKBH2	Q6NS38	-0.0969617	1	FALSE
CDK7	P50613	-0.0969617	14	TRUE
CLCN3	P51790	-0.0969617	1	FALSE
COP1	Q8NHY2	-0.0969617	2	FALSE
CTSZ	Q9UBR2	-0.0969617	8	FALSE
EI24	O14681	-0.0969617	4	FALSE
F3	P13726	-0.0969617	3	FALSE
FAM136A	Q96C01	-0.0969617	10	FALSE
FAM241B	Q96D05	-0.0969617	5	FALSE
GGA3	Q9NZ52	-0.0969617	0	FALSE
GNAI3	P08754	-0.0969617	5	FALSE
GTPBP6	H0Y2S1	-0.0969617	0	FALSE
GUF1	Q8N442	-0.0969617	3	FALSE
HBA1	P69905	-0.0969617	1	FALSE
IKBIP	Q70UQ0	-0.0969617	8	FALSE
LAD1	O00515	-0.0969617	1	FALSE
LAT2	Q9GZY6	-0.0969617	0	FALSE
MEPCE	Q7L2J0	-0.0969617	2	FALSE
MYO5A	Q9Y4I1	-0.0969617	3	FALSE
NDUFB1	O75438	-0.0969617	3	FALSE
NECTIN4	Q96NY8	-0.0969617	3	FALSE
NEU1	Q99519	-0.0969617	21	TRUE
NOP58	Q9Y2X3	-0.0969617	2	FALSE
OBSCN	Q5VST9	-0.0969617	1	FALSE
OSBPL10	Q9BXB5	-0.0969617	5	FALSE
OSTM1	Q86WC4	-0.0969617	4	FALSE
PET100	P0DJ07	-0.0969617	1	FALSE
PMM1	Q92871	-0.0969617	3	FALSE
PODXL	O00592	-0.0969617	3	FALSE
PTK2B	Q14289	-0.0969617	5	FALSE
RINT1	Q6NUQ1	-0.0969617	1	FALSE
SAMD1	E9PIW9	-0.0969617	0	FALSE
SDE2	Q6IQ49	-0.0969617	12	TRUE
SHC1	P29353	-0.0969617	5	FALSE
SLC25A28	Q96A46	-0.0969617	0	FALSE
SLC9A3R2	Q15599	-0.0969617	11	TRUE
SMARCAD1	Q9H4L7	-0.0969617	2	FALSE
SQOR	Q9Y6N5	-0.0969617	11	TRUE
STAG2	Q8N3U4	-0.0969617	3	FALSE
STRBP	Q96SI9	-0.0969617	5	FALSE
STX4	Q12846	-0.0969617	10	FALSE
TNRC6A	Q8NDV7	-0.0969617	11	TRUE
TOP3B	O95985	-0.0969617	1	FALSE
TSFM	P43897	-0.0969617	3	FALSE
TUBGCP4	Q9UGJ1	-0.0969617	1	FALSE
U2SURP	O15042	-0.0969617	7	FALSE
UNG	P13051	-0.0969617	10	FALSE
VEZT	Q9HBM0	-0.0969617	0	FALSE
ZC3H11A	O75152	-0.0969617	8	FALSE
ASH2L	Q9UBL3	-0.0943924	4	FALSE
C5orf24	Q7Z6I8	-0.0943924	3	FALSE
CDCP1	Q9H5V8	-0.0943924	2	FALSE
CLPTM1L	Q96KA5	-0.0943924	11	TRUE
DDX55	Q8NHQ9	-0.0943924	14	TRUE
ETHE1	O95571	-0.0943924	2	FALSE
FMR1	Q06787	-0.0943924	0	FALSE
FOXA1	P55317	-0.0943924	2	FALSE
GOLGA4	Q13439	-0.0943924	4	FALSE
GPS2	Q13227	-0.0943924	1	FALSE
GTPBP3	Q969Y2	-0.0943924	0	FALSE
HTRA2	O43464	-0.0943924	4	FALSE
ILVBL	A1L0T0	-0.0943924	2	FALSE
INTS11	Q5TA45	-0.0943924	5	FALSE
INTS5	Q6P9B9	-0.0943924	2	FALSE
ISCA2	Q86U28	-0.0943924	4	FALSE
KPNB1	Q14974	-0.0943924	7	FALSE
LGMN	Q99538	-0.0943924	5	FALSE
LRPPRC	P42704	-0.0943924	4	FALSE
MBLAC2	Q68D91	-0.0943924	3	FALSE
MDC1	Q14676	-0.0943924	14	TRUE
MED30	Q96HR3	-0.0943924	0	FALSE
MRGBP	Q9NV56	-0.0943924	3	FALSE
MRS2	Q9HD23	-0.0943924	0	FALSE
NDUFS7	O75251	-0.0943924	2	FALSE
NT5C3A	Q9H0P0	-0.0943924	8	FALSE
NUP155	O75694	-0.0943924	5	FALSE
PDHX	O00330	-0.0943924	3	FALSE
PNN	Q9H307	-0.0943924	6	FALSE
RAP2B	P61225	-0.0943924	5	FALSE
RFC5	P40937	-0.0943924	17	TRUE
RPL23A	P62750	-0.0943924	9	FALSE
RPL30	P62888	-0.0943924	3	FALSE
SPATA20	Q8TB22	-0.0943924	1	FALSE
SRPRA	P08240	-0.0943924	6	FALSE
TCEA3	O75764	-0.0943924	0	FALSE
THEM4	Q5T1C6	-0.0943924	0	FALSE
TMPO	P42167	-0.0943924	16	TRUE
ZBTB7A	O95365	-0.0943924	2	FALSE
DENND4C	Q5VZ89	-0.0931094	5	FALSE
DPM3	Q9P2X0	-0.0931094	0	FALSE
NKAP	Q8N5F7	-0.0931094	7	FALSE
RAB22A	Q9UL26	-0.0931094	4	FALSE
RMND1	Q9NWS8	-0.0931094	4	FALSE
CCAR1	Q8IX12	-0.0918276	2	FALSE
CHERP	Q8IWX8	-0.0918276	1	FALSE
DDX18	Q9NVP1	-0.0918276	5	FALSE
DDX49	Q9Y6V7	-0.0918276	9	FALSE
ELMOD2	Q8IZ81	-0.0918276	3	FALSE
FARP2	O94887	-0.0918276	0	FALSE
GHITM	Q9H3K2	-0.0918276	9	FALSE
GPRIN1	Q7Z2K8	-0.0918276	1	FALSE
IMP4	Q96G21	-0.0918276	2	FALSE
INTS12	Q96CB8	-0.0918276	3	FALSE
INTS9	Q9NV88	-0.0918276	1	FALSE
LSR	Q86X29	-0.0918276	1	FALSE
MCM3AP	O60318	-0.0918276	2	FALSE
MLYCD	O95822	-0.0918276	1	FALSE
MRPL35	Q9NZE8	-0.0918276	0	FALSE
NDUFS8	O00217	-0.0918276	1	FALSE
OS9	Q13438	-0.0918276	3	FALSE
OSBPL8	Q9BZF1	-0.0918276	5	FALSE
PI4K2B	Q8TCG2	-0.0918276	2	FALSE
PPIG	Q13427	-0.0918276	12	TRUE
PRC1	O43663	-0.0918276	27	TRUE
PRPF19	Q9UMS4	-0.0918276	1	FALSE
QSOX2	Q6ZRP7	-0.0918276	2	FALSE
RAB43	Q86YS6	-0.0918276	12	TRUE
RBM17	Q96I25	-0.0918276	1	FALSE
RBM45	Q8IUH3	-0.0918276	2	FALSE
RDH13	Q8NBN7	-0.0918276	2	FALSE
RETREG3	Q86VR2	-0.0918276	5	FALSE
RP2	O75695	-0.0918276	2	FALSE
RPL32	P62910	-0.0918276	7	FALSE
RRM2	P31350	-0.0918276	112	TRUE
RUFY2	Q8WXA3	-0.0918276	1	FALSE
SLC25A20	O43772	-0.0918276	3	FALSE
SLC4A2	P04920	-0.0918276	9	FALSE
SPTAN1	Q13813	-0.0918276	7	FALSE
STAU2	Q9NUL3	-0.0918276	5	FALSE
SWAP70	Q9UH65	-0.0918276	3	FALSE
THOC5	Q13769	-0.0918276	1	FALSE
VARS2	A0A0G2JL52	-0.0918276	4	FALSE
YTHDF3	Q7Z739	-0.0918276	6	FALSE
ABHD3	Q8WU67	-0.0892673	0	FALSE
ACTL6A	O96019	-0.0892673	0	FALSE
AIDA	Q96BJ3	-0.0892673	2	FALSE
ALDH1B1	P30837	-0.0892673	2	FALSE
ALG5	Q9Y673	-0.0892673	2	FALSE
APP	P05067	-0.0892673	19	TRUE
BAP18	Q8IXM2	-0.0892673	0	FALSE
BIN3	Q9NQY0	-0.0892673	0	FALSE
BTF3	P20290	-0.0892673	22	TRUE
CCDC97	Q96F63	-0.0892673	1	FALSE
CD99	P14209	-0.0892673	7	FALSE
CEP295	Q9C0D2	-0.0892673	3	FALSE
CERS2	Q96G23	-0.0892673	9	FALSE
CLMN	Q96JQ2	-0.0892673	1	FALSE
DHX16	O60231	-0.0892673	5	FALSE
DHX40	Q8IX18	-0.0892673	2	FALSE
DLST	P36957	-0.0892673	3	FALSE
EPS8L1	Q8TE68	-0.0892673	3	FALSE
FDX1	P10109	-0.0892673	2	FALSE
GDPD1	Q8N9F7	-0.0892673	0	FALSE
GLG1	Q92896	-0.0892673	7	FALSE
GOLT1B	Q9Y3E0	-0.0892673	10	FALSE
HDAC1	Q13547	-0.0892673	3	FALSE
HNRNPUL2	Q1KMD3	-0.0892673	11	TRUE
IST1	P53990	-0.0892673	3	FALSE
KPNA1	P52294	-0.0892673	4	FALSE
MAIP1	Q8WWC4	-0.0892673	3	FALSE
MAP2K7	O14733	-0.0892673	0	FALSE
METAP1	P53582	-0.0892673	12	TRUE
MTDH	Q86UE4	-0.0892673	5	FALSE
NDE1	Q9NXR1	-0.0892673	6	FALSE
NF2	P35240	-0.0892673	0	FALSE
NFKBIB	Q15653	-0.0892673	1	FALSE
NUMB	P49757	-0.0892673	0	FALSE
NUP133	Q8WUM0	-0.0892673	3	FALSE
PDE12	Q6L8Q7	-0.0892673	8	FALSE
PDE6D	O43924	-0.0892673	5	FALSE
POLR1A	O95602	-0.0892673	8	FALSE
RAD51AP1	Q96B01	-0.0892673	1	FALSE
RNF14	Q9UBS8	-0.0892673	0	FALSE
RPL27	P61353	-0.0892673	4	FALSE
RPP25	Q9BUL9	-0.0892673	4	FALSE
RUVBL1	Q9Y265	-0.0892673	2	FALSE
SAFB	Q15424	-0.0892673	2	FALSE
SATB2	Q9UPW6	-0.0892673	2	FALSE
SGO2	Q562F6	-0.0892673	11	TRUE
SLC1A5	Q15758	-0.0892673	10	FALSE
SLC25A33	Q9BSK2	-0.0892673	0	FALSE
SPATS2L	Q9NUQ6	-0.0892673	14	TRUE
SUPT7L	O94864	-0.0892673	0	FALSE
TFB2M	Q9H5Q4	-0.0892673	7	FALSE
TIMM44	O43615	-0.0892673	0	FALSE
TMEM230	Q96A57	-0.0892673	3	FALSE
UFSP2	Q9NUQ7	-0.0892673	7	FALSE
UNC93B1	Q9H1C4	-0.0892673	6	FALSE
VPS45	Q9NRW7	-0.0892673	1	FALSE
WDR5	P61964	-0.0892673	3	FALSE
ADPGK	Q9BRR6	-0.0867116	2	FALSE
DDX21	Q9NR30	-0.0867116	26	TRUE
EXD2	Q9NVH0	-0.0867116	5	FALSE
FRK	P42685	-0.0867116	2	FALSE
HMGCS2	P54868	-0.0867116	4	FALSE
HSD17B11	Q8NBQ5	-0.0867116	5	FALSE
IDH3A	P50213	-0.0867116	3	FALSE
IQSEC2	Q5JU85	-0.0867116	4	FALSE
LDHD	Q86WU2	-0.0867116	0	FALSE
MARK2	Q7KZI7	-0.0867116	3	FALSE
MDN1	Q9NU22	-0.0867116	4	FALSE
MPDZ	O75970	-0.0867116	3	FALSE
MRPL28	Q13084	-0.0867116	4	FALSE
MTA3	Q9BTC8	-0.0867116	2	FALSE
MTHFD1L	Q6UB35	-0.0867116	19	TRUE
MYBBP1A	Q9BQG0	-0.0867116	10	FALSE
NIFK	Q9BYG3	-0.0867116	9	FALSE
NKTR	P30414	-0.0867116	0	FALSE
PMPCB	O75439	-0.0867116	3	FALSE
PRPF3	O43395	-0.0867116	3	FALSE
PUS1	Q9Y606	-0.0867116	10	FALSE
RAB14	P61106	-0.0867116	6	FALSE
RPL26	P61254	-0.0867116	19	TRUE
RPLP1	P05386	-0.0867116	1	FALSE
RPS23	P62266	-0.0867116	4	FALSE
SLC25A16	P16260	-0.0867116	0	FALSE
SLC25A21	Q9BQT8	-0.0867116	1	FALSE
SNAPIN	O95295	-0.0867116	2	FALSE
STEAP1	Q9UHE8	-0.0867116	2	FALSE
SUPT5H	O00267	-0.0867116	3	FALSE
TMEM106B	Q9NUM4	-0.0867116	6	FALSE
TMEM109	Q9BVC6	-0.0867116	3	FALSE
KXD1	Q9BQD3	-0.0854355	1	FALSE
NRDE2	Q9H7Z3	-0.0854355	1	FALSE
ABCB10	Q9NRK6	-0.0841604	5	FALSE
ACSF3	Q4G176	-0.0841604	0	FALSE
ALCAM	Q13740	-0.0841604	1	FALSE
ATL3	Q6DD88	-0.0841604	9	FALSE
CABIN1	Q9Y6J0	-0.0841604	0	FALSE
CYB5R1	Q9UHQ9	-0.0841604	6	FALSE
DOCK7	Q96N67	-0.0841604	2	FALSE
EGLN1	Q9GZT9	-0.0841604	5	FALSE
FARP1	Q9Y4F1	-0.0841604	1	FALSE
LARP7	Q4G0J3	-0.0841604	6	FALSE
METTL7B	Q6UX53	-0.0841604	7	FALSE
MIPEP	Q99797	-0.0841604	1	FALSE
MRPL18	Q9H0U6	-0.0841604	3	FALSE
MTX3	Q5HYI7	-0.0841604	0	FALSE
NDUFA7	O95182	-0.0841604	3	FALSE
NDUFAF4	Q9P032	-0.0841604	2	FALSE
NOB1	Q9ULX3	-0.0841604	22	TRUE
PRPF4	O43172	-0.0841604	3	FALSE
RAB3B	P20337	-0.0841604	1	FALSE
RRP9	O43818	-0.0841604	1	FALSE
SCAMP2	O15127	-0.0841604	2	FALSE
SLC25A13	Q9UJS0	-0.0841604	3	FALSE
SMPD4	Q9NXE4	-0.0841604	1	FALSE
TFIP11	Q9UBB9	-0.0841604	1	FALSE
TOMM70	O94826	-0.0841604	1	FALSE
TOP2B	Q02880	-0.0841604	7	FALSE
TSR1	Q2NL82	-0.0841604	7	FALSE
VPS11	Q9H270	-0.0841604	0	FALSE
ABHD10	Q9NUJ1	-0.0816138	5	FALSE
ACAD8	Q9UKU7	-0.0816138	3	FALSE
AFDN	P55196	-0.0816138	1	FALSE
AGO2	Q9UKV8	-0.0816138	0	FALSE
AKAP9	Q99996	-0.0816138	8	FALSE
BCAP29	Q9UHQ4	-0.0816138	1	FALSE
C17orf75	Q9HAS0	-0.0816138	0	FALSE
CASP8AP2	A0A087WTW5	-0.0816138	0	FALSE
CEP170B	Q9Y4F5	-0.0816138	6	FALSE
CHTOP	Q9Y3Y2	-0.0816138	10	FALSE
COQ5	Q5HYK3	-0.0816138	3	FALSE
DLG1	Q12959	-0.0816138	0	FALSE
ELP5	Q8TE02	-0.0816138	3	FALSE
FAM76B	Q5HYJ3	-0.0816138	1	FALSE
FCF1	Q9Y324	-0.0816138	1	FALSE
FIGNL1	Q6PIW4	-0.0816138	0	FALSE
IGF2BP3	O00425	-0.0816138	7	FALSE
INTS2	Q9H0H0	-0.0816138	0	FALSE
JADE3	Q92613	-0.0816138	0	FALSE
LIPA	P38571	-0.0816138	8	FALSE
LRRC8E	Q6NSJ5	-0.0816138	0	FALSE
MAGI1	Q96QZ7	-0.0816138	2	FALSE
MBD2	Q9UBB5	-0.0816138	1	FALSE
METAP1D	Q6UB28	-0.0816138	1	FALSE
MSH2	P43246	-0.0816138	16	TRUE
NCSTN	Q92542	-0.0816138	2	FALSE
NDST1	P52848	-0.0816138	1	FALSE
NDUFS4	O43181	-0.0816138	5	FALSE
NECAP1	Q8NC96	-0.0816138	3	FALSE
NOL6	Q9H6R4	-0.0816138	7	FALSE
PLCH1	Q4KWH8	-0.0816138	1	FALSE
PLD3	Q8IV08	-0.0816138	11	TRUE
PPP6C	O00743	-0.0816138	5	FALSE
PYGO2	Q9BRQ0	-0.0816138	2	FALSE
RAB3D	O95716	-0.0816138	8	FALSE
RGPD3	A6NKT7	-0.0816138	4	FALSE
RPS26	P62854	-0.0816138	0	FALSE
SMARCA2	P51531	-0.0816138	1	FALSE
SMG5	Q9UPR3	-0.0816138	3	FALSE
STAG1	Q8WVM7	-0.0816138	1	FALSE
TAF1	P21675	-0.0816138	0	FALSE
TMED5	Q9Y3A6	-0.0816138	1	FALSE
TP53I11	O14683	-0.0816138	0	FALSE
TTC39A	Q5SRH9	-0.0816138	0	FALSE
UBE4A	Q14139	-0.0816138	2	FALSE
WDR48	Q8TAF3	-0.0816138	5	FALSE
WDR73	Q6P4I2	-0.0816138	0	FALSE
WDR81	Q562E7	-0.0816138	0	FALSE
YTHDF1	Q9BYJ9	-0.0816138	9	FALSE
ZC3H3	Q8IXZ2	-0.0816138	0	FALSE
ZC3H4	Q9UPT8	-0.0816138	7	FALSE
ADRM1	Q16186	-0.0790716	4	FALSE
APTX	Q7Z2E3	-0.0790716	3	FALSE
BCS1L	Q9Y276	-0.0790716	3	FALSE
CPSF1	Q10570	-0.0790716	3	FALSE
DIABLO	Q9NR28	-0.0790716	7	FALSE
DPYSL5	Q9BPU6	-0.0790716	0	FALSE
FLAD1	Q8NFF5	-0.0790716	2	FALSE
FUS	P35637	-0.0790716	10	FALSE
GALNT2	Q10471	-0.0790716	14	TRUE
GAR1	Q9NY12	-0.0790716	3	FALSE
GK	P32189	-0.0790716	2	FALSE
GOPC	Q9HD26	-0.0790716	11	TRUE
GZF1	Q9H116	-0.0790716	1	FALSE
LIN7A	O14910	-0.0790716	1	FALSE
MRPL19	P49406	-0.0790716	3	FALSE
NDUFA8	P51970	-0.0790716	5	FALSE
NFIC	P08651	-0.0790716	1	FALSE
PC	P11498	-0.0790716	5	FALSE
POLR1C	O15160	-0.0790716	3	FALSE
PRPF40A	O75400	-0.0790716	5	FALSE
RFT1	Q96AA3	-0.0790716	0	FALSE
RPL37A	P61513	-0.0790716	2	FALSE
RPL5	P46777	-0.0790716	9	FALSE
RPRD1B	Q9NQG5	-0.0790716	3	FALSE
SAMM50	Q9Y512	-0.0790716	5	FALSE
SIRT5	Q9NXA8	-0.0790716	1	FALSE
SLC25A24	Q6NUK1	-0.0790716	12	TRUE
SLC26A6	Q9BXS9	-0.0790716	7	FALSE
SMARCD2	Q92925	-0.0790716	7	FALSE
TMEM30A	Q9NV96	-0.0790716	5	FALSE
UBQLN4	Q9NRR5	-0.0790716	9	FALSE
ZNF148	Q9UQR1	-0.0790716	0	FALSE
AP2S1	P53680	-0.0778022	12	TRUE
ARHGAP19	Q14CB8	-0.0778022	0	FALSE
KMT2B	Q9UMN6	-0.0778022	0	FALSE
OTUD4	Q01804	-0.0778022	9	FALSE
ACAA2	P42765	-0.0765338	2	FALSE
ALDH18A1	P54886	-0.0765338	8	FALSE
ATP5F1D	P30049	-0.0765338	9	FALSE
BAP1	Q92560	-0.0765338	8	FALSE
CENPS	Q8N2Z9	-0.0765338	1	FALSE
CHCHD3	Q9NX63	-0.0765338	2	FALSE
COA3	Q9Y2R0	-0.0765338	0	FALSE
COQ9	O75208	-0.0765338	3	FALSE
CPT2	P23786	-0.0765338	7	FALSE
CSTF2	P33240	-0.0765338	3	FALSE
CTTN	Q14247	-0.0765338	2	FALSE
EIF2AK2	P19525	-0.0765338	1	FALSE
GBA2	Q9HCG7	-0.0765338	4	FALSE
GTF2H4	Q92759	-0.0765338	3	FALSE
HMMR	O75330	-0.0765338	19	TRUE
MICU1	Q9BPX6	-0.0765338	4	FALSE
MRPL16	Q9NX20	-0.0765338	4	FALSE
MRPL23	Q16540	-0.0765338	0	FALSE
OPA1	O60313	-0.0765338	3	FALSE
PAXBP1	Q9Y5B6	-0.0765338	1	FALSE
PCNT	O95613	-0.0765338	2	FALSE
PCYOX1L	Q8NBM8	-0.0765338	0	FALSE
PLXNB2	O15031	-0.0765338	4	FALSE
PRKRA	O75569	-0.0765338	2	FALSE
RPL19	P84098	-0.0765338	9	FALSE
RPS15A	P62244	-0.0765338	7	FALSE
SEC61B	P60468	-0.0765338	5	FALSE
SGPL1	O95470	-0.0765338	0	FALSE
STRN	O43815	-0.0765338	1	FALSE
SUPV3L1	Q8IYB8	-0.0765338	3	FALSE
TM9SF4	Q92544	-0.0765338	9	FALSE
TMED3	Q9Y3Q3	-0.0765338	5	FALSE
TMX3	Q96JJ7	-0.0765338	4	FALSE
TNC	P24821	-0.0765338	3	FALSE
TSPO	P30536	-0.0765338	1	FALSE
AASS	Q9UDR5	-0.0740006	0	FALSE
ACOT8	O14734	-0.0740006	7	FALSE
ACTR1A	P61163	-0.0740006	4	FALSE
ALG2	Q9H553	-0.0740006	7	FALSE
ANKLE2	Q86XL3	-0.0740006	5	FALSE
ATP2C1	P98194	-0.0740006	1	FALSE
ATPAF2	Q8N5M1	-0.0740006	2	FALSE
CADM4	Q8NFZ8	-0.0740006	1	FALSE
CCDC22	O60826	-0.0740006	1	FALSE
CD99L2	Q8TCZ2	-0.0740006	5	FALSE
CHCHD4	Q8N4Q1	-0.0740006	0	FALSE
CNNM2	Q9H8M5	-0.0740006	11	TRUE
DHODH	Q02127	-0.0740006	2	FALSE
EDEM2	Q9BV94	-0.0740006	0	FALSE
EXTL2	Q9UBQ6	-0.0740006	0	FALSE
FKBP8	Q14318	-0.0740006	5	FALSE
GORASP2	Q9H8Y8	-0.0740006	6	FALSE
ITPR3	Q14573	-0.0740006	14	TRUE
KIAA0319L	Q8IZA0	-0.0740006	1	FALSE
L2HGDH	Q9H9P8	-0.0740006	3	FALSE
MMADHC	Q9H3L0	-0.0740006	6	FALSE
MPP5	Q8N3R9	-0.0740006	3	FALSE
MRPL53	Q96EL3	-0.0740006	1	FALSE
MUC13	Q9H3R2	-0.0740006	7	FALSE
NDUFB3	O43676	-0.0740006	1	FALSE
NDUFV1	P49821	-0.0740006	11	TRUE
NR2C1	P13056	-0.0740006	9	FALSE
ODF2	Q5BJF6	-0.0740006	0	FALSE
PDSS2	Q86YH6	-0.0740006	1	FALSE
PEX1	O43933	-0.0740006	1	FALSE
PLEC	Q15149	-0.0740006	35	TRUE
POLR3B	Q9NW08	-0.0740006	3	FALSE
POLR3F	Q9H1D9	-0.0740006	0	FALSE
PPIF	P30405	-0.0740006	2	FALSE
RAB4B	P61018	-0.0740006	2	FALSE
RBM42	Q9BTD8	-0.0740006	3	FALSE
RFX5	P48382	-0.0740006	3	FALSE
RNF114	Q9Y508	-0.0740006	3	FALSE
RPS19BP1	Q86WX3	-0.0740006	3	FALSE
SLC7A2	P52569	-0.0740006	4	FALSE
SPG7	Q9UQ90	-0.0740006	2	FALSE
SPTBN1	Q01082	-0.0740006	9	FALSE
TARBP2	Q15633	-0.0740006	2	FALSE
TCIRG1	Q13488	-0.0740006	3	FALSE
TMEM70	Q9BUB7	-0.0740006	1	FALSE
TRAPPC10	P48553	-0.0740006	0	FALSE
TRIM56	Q9BRZ2	-0.0740006	7	FALSE
UBE2Q1	Q7Z7E8	-0.0740006	3	FALSE
ACAD9	Q9H845	-0.0714718	1	FALSE
ANAPC5	Q9UJX4	-0.0714718	3	FALSE
DGCR8	Q8WYQ5	-0.0714718	1	FALSE
ERAP1	Q9NZ08	-0.0714718	11	TRUE
ESYT2	A0FGR8	-0.0714718	3	FALSE
HIP1	O00291	-0.0714718	1	FALSE
IDH3B	O43837	-0.0714718	0	FALSE
KIF11	P52732	-0.0714718	73	TRUE
KIF16B	Q96L93	-0.0714718	1	FALSE
LSS	P48449	-0.0714718	2	FALSE
ME2	P23368	-0.0714718	3	FALSE
MRPL11	Q9Y3B7	-0.0714718	10	FALSE
MRPL46	Q9H2W6	-0.0714718	6	FALSE
MTFP1	Q9UDX5	-0.0714718	0	FALSE
NCAPG	Q9BPX3	-0.0714718	24	TRUE
NUDT19	A8MXV4	-0.0714718	1	FALSE
NUMA1	Q14980	-0.0714718	7	FALSE
NUP54	Q7Z3B4	-0.0714718	1	FALSE
OMA1	Q96E52	-0.0714718	10	FALSE
PDS5A	Q29RF7	-0.0714718	5	FALSE
POLDIP2	Q9Y2S7	-0.0714718	1	FALSE
PPOX	P50336	-0.0714718	2	FALSE
PSMB5	P28074	-0.0714718	2	FALSE
RABL3	Q5HYI8	-0.0714718	3	FALSE
RCC1	P18754	-0.0714718	1	FALSE
RPL8	P62917	-0.0714718	13	TRUE
RUVBL2	Q9Y230	-0.0714718	1	FALSE
SCFD2	Q8WU76	-0.0714718	3	FALSE
SLTM	Q9NWH9	-0.0714718	3	FALSE
TEX2	Q8IWB9	-0.0714718	3	FALSE
TIMP1	P01033	-0.0714718	5	FALSE
TRMT5	Q32P41	-0.0714718	2	FALSE
VAMP7	P51809	-0.0714718	4	FALSE
FAM169A	Q9Y6X4	-0.070209	4	FALSE
HERPUD1	Q15011	-0.070209	6	FALSE
PCGF6	Q9BYE7	-0.070209	1	FALSE
RWDD4	Q6NW29	-0.070209	1	FALSE
ACBD5	Q5T8D3	-0.0689474	10	FALSE
BRI3BP	Q8WY22	-0.0689474	6	FALSE
CARD19	Q96LW7	-0.0689474	5	FALSE
CCDC90B	Q9GZT6	-0.0689474	0	FALSE
CGN	Q9P2M7	-0.0689474	9	FALSE
CIT	O14578	-0.0689474	15	TRUE
DCAKD	Q8WVC6	-0.0689474	0	FALSE
EEFSEC	P57772	-0.0689474	7	FALSE
ELOA	Q14241	-0.0689474	1	FALSE
EPB41L1	Q9H4G0	-0.0689474	12	TRUE
ERGIC2	Q96RQ1	-0.0689474	3	FALSE
FAM120A	Q9NZB2	-0.0689474	2	FALSE
FARSB	Q9NSD9	-0.0689474	1	FALSE
G3BP1	Q13283	-0.0689474	5	FALSE
GCDH	Q92947	-0.0689474	4	FALSE
GOLGA3	Q08378	-0.0689474	3	FALSE
GSN	P06396	-0.0689474	6	FALSE
LAMA5	O15230	-0.0689474	17	TRUE
LETM1	O95202	-0.0689474	3	FALSE
LMAN1	P49257	-0.0689474	6	FALSE
LPGAT1	Q92604	-0.0689474	3	FALSE
LSM6	P62312	-0.0689474	7	FALSE
MED25	Q71SY5	-0.0689474	2	FALSE
MRPL43	Q8N983	-0.0689474	3	FALSE
MYADM	Q96S97	-0.0689474	6	FALSE
NCAPD2	Q15021	-0.0689474	38	TRUE
PHF10	Q8WUB8	-0.0689474	8	FALSE
PPIL4	Q8WUA2	-0.0689474	3	FALSE
PSMA1	P25786	-0.0689474	2	FALSE
RDH11	Q8TC12	-0.0689474	5	FALSE
RIPK1	Q13546	-0.0689474	8	FALSE
RPLP2	P05387	-0.0689474	10	FALSE
RPS21	P63220	-0.0689474	11	TRUE
SFXN3	Q9BWM7	-0.0689474	11	TRUE
SIRT3	Q9NTG7	-0.0689474	2	FALSE
SLC12A2	P55011	-0.0689474	18	TRUE
SLC25A5	P05141	-0.0689474	2	FALSE
SPCS3	P61009	-0.0689474	3	FALSE
STBD1	O95210	-0.0689474	11	TRUE
STX3	Q13277	-0.0689474	4	FALSE
SUOX	P51687	-0.0689474	1	FALSE
SYNE2	Q8WXH0	-0.0689474	5	FALSE
TIMM50	Q3ZCQ8	-0.0689474	1	FALSE
TNPO1	Q92973	-0.0689474	3	FALSE
TOMM40	O96008	-0.0689474	4	FALSE
TPR	P12270	-0.0689474	0	FALSE
UQCRFS1	P47985	-0.0689474	2	FALSE
VAPA	Q9P0L0	-0.0689474	6	FALSE
VPS28	Q9UK41	-0.0689474	1	FALSE
WDFY1	Q8IWB7	-0.0689474	3	FALSE
ZNF316	A6NFI3	-0.0689474	0	FALSE
ABHD12	Q8N2K0	-0.0664274	2	FALSE
ACTN4	O43707	-0.0664274	3	FALSE
ADAR	P55265	-0.0664274	2	FALSE
AGPAT5	Q9NUQ2	-0.0664274	4	FALSE
ANO10	Q9NW15	-0.0664274	7	FALSE
ATP8B1	O43520	-0.0664274	0	FALSE
CCNH	P51946	-0.0664274	4	FALSE
CEP290	O15078	-0.0664274	8	FALSE
CPT1A	P50416	-0.0664274	8	FALSE
CSK	P41240	-0.0664274	6	FALSE
CSNK1G1	Q9HCP0	-0.0664274	0	FALSE
DYNC2H1	Q8NCM8	-0.0664274	6	FALSE
EBAG9	O00559	-0.0664274	1	FALSE
EIF3E	P60228	-0.0664274	19	TRUE
ERICH1	Q86X53	-0.0664274	0	FALSE
HMCN1	Q96RW7	-0.0664274	0	FALSE
KDM3A	Q9Y4C1	-0.0664274	0	FALSE
KIF5A	Q12840	-0.0664274	0	FALSE
MANBA	O00462	-0.0664274	2	FALSE
MAP4K4	O95819	-0.0664274	7	FALSE
METTL9	Q9H1A3	-0.0664274	0	FALSE
MINPP1	Q9UNW1	-0.0664274	5	FALSE
MIOS	Q9NXC5	-0.0664274	3	FALSE
MOGS	Q13724	-0.0664274	2	FALSE
MPP1	Q00013	-0.0664274	2	FALSE
MRPL47	Q9HD33	-0.0664274	5	FALSE
NARF	Q9UHQ1	-0.0664274	0	FALSE
NDUFA11	Q86Y39	-0.0664274	3	FALSE
NRP1	O14786	-0.0664274	21	TRUE
NUP58	Q9BVL2	-0.0664274	2	FALSE
OCIAD1	Q9NX40	-0.0664274	3	FALSE
PKD2	Q13563	-0.0664274	2	FALSE
POLR1B	Q9H9Y6	-0.0664274	9	FALSE
PPTC7	Q8NI37	-0.0664274	0	FALSE
PSMA4	P25789	-0.0664274	1	FALSE
PSMA6	P60900	-0.0664274	1	FALSE
PVR	P15151	-0.0664274	11	TRUE
RAB10	P61026	-0.0664274	1	FALSE
RAB8A	P61006	-0.0664274	2	FALSE
RAB9A	P51151	-0.0664274	3	FALSE
RAE1	P78406	-0.0664274	14	TRUE
RBM14	Q96PK6	-0.0664274	2	FALSE
RER1	O15258	-0.0664274	5	FALSE
RPL35	P42766	-0.0664274	12	TRUE
SAFB2	Q14151	-0.0664274	3	FALSE
SGSH	P51688	-0.0664274	2	FALSE
SKA3	Q8IX90	-0.0664274	1	FALSE
SMARCE1	Q969G3	-0.0664274	6	FALSE
SMYD3	Q9H7B4	-0.0664274	2	FALSE
SNAP29	O95721	-0.0664274	9	FALSE
SNX9	Q9Y5X1	-0.0664274	4	FALSE
TADA2B	Q86TJ2	-0.0664274	0	FALSE
TATDN3	Q17R31	-0.0664274	3	FALSE
TMEM209	Q96SK2	-0.0664274	2	FALSE
TOP1	P11387	-0.0664274	2	FALSE
TXLNG	Q9NUQ3	-0.0664274	9	FALSE
TXN2	Q99757	-0.0664274	6	FALSE
TYMS	P04818	-0.0664274	67	TRUE
YLPM1	P49750	-0.0664274	3	FALSE
ZFAND2B	Q8WV99	-0.0664274	1	FALSE
CD151	P48509	-0.0639118	3	FALSE
CUL1	Q13616	-0.0639118	2	FALSE
DMTN	Q08495	-0.0639118	1	FALSE
ERCC3	P19447	-0.0639118	2	FALSE
ERG28	Q9UKR5	-0.0639118	8	FALSE
FANCI	Q9NVI1	-0.0639118	29	TRUE
HIP1R	O75146	-0.0639118	18	TRUE
NDUFA12	Q9UI09	-0.0639118	3	FALSE
NDUFS1	P28331	-0.0639118	4	FALSE
NFIX	Q14938	-0.0639118	0	FALSE
PLOD2	O00469	-0.0639118	10	FALSE
PNPT1	Q8TCS8	-0.0639118	1	FALSE
PSMA3	P25788	-0.0639118	1	FALSE
RHBDD2	Q6NTF9	-0.0639118	0	FALSE
RMDN1	Q96DB5	-0.0639118	5	FALSE
RPL22L1	Q6P5R6	-0.0639118	5	FALSE
SMC1A	Q14683	-0.0639118	3	FALSE
STT3B	Q8TCJ2	-0.0639118	5	FALSE
STX17	P56962	-0.0639118	0	FALSE
TM7SF2	O76062	-0.0639118	0	FALSE
TP53BP1	Q12888	-0.0639118	2	FALSE
TRIP4	Q15650	-0.0639118	1	FALSE
TRMT6	Q9UJA5	-0.0639118	3	FALSE
VGF	O15240	-0.0639118	8	FALSE
VWA8	A3KMH1	-0.0639118	1	FALSE
MNT	Q99583	-0.0626556	4	FALSE
PEX5	P50542	-0.0626556	0	FALSE
RNASEL	Q05823	-0.0626556	0	FALSE
SCRN2	Q96FV2	-0.0626556	2	FALSE
TXNDC9	O14530	-0.0626556	17	TRUE
ALDH6A1	Q02252	-0.0614005	7	FALSE
ATXN2L	Q8WWM7	-0.0614005	15	TRUE
CAMK2G	Q13555	-0.0614005	7	FALSE
CDK11B	J3QR44	-0.0614005	4	FALSE
CHD4	Q14839	-0.0614005	7	FALSE
CLPTM1	O96005	-0.0614005	28	TRUE
CNOT3	O75175	-0.0614005	1	FALSE
CRAT	P43155	-0.0614005	3	FALSE
CUL4A	Q13619	-0.0614005	3	FALSE
DBN1	Q16643	-0.0614005	3	FALSE
DDX10	Q13206	-0.0614005	14	TRUE
DGAT1	O75907	-0.0614005	7	FALSE
DLAT	P10515	-0.0614005	3	FALSE
DNASE2	O00115	-0.0614005	1	FALSE
ECI2	O75521	-0.0614005	1	FALSE
GNPAT	O15228	-0.0614005	4	FALSE
HMGCL	P35914	-0.0614005	4	FALSE
IARS2	Q9NSE4	-0.0614005	4	FALSE
LNPK	Q9C0E8	-0.0614005	1	FALSE
MCUB	Q9NWR8	-0.0614005	5	FALSE
NCLN	Q969V3	-0.0614005	0	FALSE
NSL1	Q96IY1	-0.0614005	2	FALSE
NUP62	P37198	-0.0614005	3	FALSE
ORC2	Q13416	-0.0614005	1	FALSE
OSTC	Q9NRP0	-0.0614005	3	FALSE
PCCA	P05165	-0.0614005	3	FALSE
PCK2	Q16822	-0.0614005	30	TRUE
PGAM5	Q96HS1	-0.0614005	1	FALSE
PRKAR1A	P10644	-0.0614005	13	TRUE
PRPF6	O94906	-0.0614005	1	FALSE
RNPS1	Q15287	-0.0614005	2	FALSE
SEH1L	Q96EE3	-0.0614005	3	FALSE
SFPQ	P23246	-0.0614005	2	FALSE
SFXN1	Q9H9B4	-0.0614005	1	FALSE
SLC25A17	O43808	-0.0614005	0	FALSE
SLC27A2	O14975	-0.0614005	7	FALSE
SNRPF	P62306	-0.0614005	4	FALSE
SRBD1	Q8N5C6	-0.0614005	8	FALSE
TLE3	Q04726	-0.0614005	5	FALSE
TUSC3	Q13454	-0.0614005	1	FALSE
WDR12	Q9GZL7	-0.0614005	2	FALSE
ABHD17A	Q96GS6	-0.0588937	1	FALSE
AHCYL2	Q96HN2	-0.0588937	4	FALSE
APLP2	Q06481	-0.0588937	7	FALSE
ATXN1L	P0C7T5	-0.0588937	0	FALSE
C8orf82	Q6P1X6	-0.0588937	2	FALSE
CAAP1	Q9H8G2	-0.0588937	1	FALSE
CLPB	Q9H078	-0.0588937	3	FALSE
CNP	P09543	-0.0588937	1	FALSE
CYC1	P08574	-0.0588937	2	FALSE
DIAPH3	Q9NSV4	-0.0588937	7	FALSE
ERLIN2	O94905	-0.0588937	4	FALSE
ESYT1	Q9BSJ8	-0.0588937	2	FALSE
EXOC6	Q8TAG9	-0.0588937	1	FALSE
FAM120B	Q96EK7	-0.0588937	4	FALSE
FBL	P22087	-0.0588937	2	FALSE
HDHD3	Q9BSH5	-0.0588937	2	FALSE
HNRNPA1	P09651	-0.0588937	5	FALSE
HSDL1	Q3SXM5	-0.0588937	3	FALSE
ICE2	Q659A1	-0.0588937	1	FALSE
LRRC59	Q96AG4	-0.0588937	5	FALSE
MORC4	Q8TE76	-0.0588937	0	FALSE
MTHFD2	P13995	-0.0588937	21	TRUE
NECTIN2	Q92692	-0.0588937	9	FALSE
NSDHL	Q15738	-0.0588937	3	FALSE
ORC3	Q9UBD5	-0.0588937	0	FALSE
PATZ1	Q9HBE1	-0.0588937	0	FALSE
PGRMC1	O00264	-0.0588937	2	FALSE
PLIN2	Q99541	-0.0588937	15	TRUE
POLR1D	Q9Y2S0	-0.0588937	3	FALSE
PRKAB1	Q9Y478	-0.0588937	2	FALSE
RPS7	P62081	-0.0588937	6	FALSE
RSL1D1	O76021	-0.0588937	5	FALSE
SCAMP1	O15126	-0.0588937	6	FALSE
SLC22A18	A0A024RCG2	-0.0588937	2	FALSE
SPIN1	Q9Y657	-0.0588937	9	FALSE
SPTLC2	O15270	-0.0588937	3	FALSE
STEAP3	Q658P3	-0.0588937	7	FALSE
STOM	P27105	-0.0588937	11	TRUE
SVIP	Q8NHG7	-0.0588937	2	FALSE
TAPT1	Q6NXT6	-0.0588937	5	FALSE
TMEM63B	Q5T3F8	-0.0588937	1	FALSE
TYK2	P29597	-0.0588937	0	FALSE
UQCC2	Q9BRT2	-0.0588937	4	FALSE
USP4	Q13107	-0.0588937	2	FALSE
WDR59	Q6PJI9	-0.0588937	6	FALSE
ABCB7	O75027	-0.0563912	1	FALSE
ABHD11	Q8NFV4	-0.0563912	5	FALSE
AKAP8	O43823	-0.0563912	0	FALSE
ANKFY1	Q9P2R3	-0.0563912	5	FALSE
ARMC6	Q6NXE6	-0.0563912	0	FALSE
ATAD3A	Q9NVI7	-0.0563912	4	FALSE
ATP1A3	P13637	-0.0563912	0	FALSE
AZGP1	P25311	-0.0563912	8	FALSE
BUB1B	O60566	-0.0563912	25	TRUE
CD46	P15529	-0.0563912	3	FALSE
CENPH	Q9H3R5	-0.0563912	4	FALSE
CGREF1	Q99674	-0.0563912	0	FALSE
CUX1	Q13948	-0.0563912	7	FALSE
EIF2B2	P49770	-0.0563912	6	FALSE
EXOSC7	Q15024	-0.0563912	3	FALSE
FNBP4	Q8N3X1	-0.0563912	2	FALSE
GALNT3	Q14435	-0.0563912	1	FALSE
GMEB1	Q9Y692	-0.0563912	2	FALSE
HAX1	O00165	-0.0563912	3	FALSE
HSD17B7	P56937	-0.0563912	2	FALSE
LENG9	Q96B70	-0.0563912	0	FALSE
MCL1	Q07820	-0.0563912	2	FALSE
METTL16	Q86W50	-0.0563912	2	FALSE
MRPS36	P82909	-0.0563912	0	FALSE
MTA1	Q13330	-0.0563912	15	TRUE
NNT	Q13423	-0.0563912	7	FALSE
PAFAH2	Q99487	-0.0563912	0	FALSE
PARD3	Q8TEW0	-0.0563912	6	FALSE
PIGS	Q96S52	-0.0563912	8	FALSE
PMPCA	Q10713	-0.0563912	3	FALSE
PSMB7	Q99436	-0.0563912	2	FALSE
PTK7	Q13308	-0.0563912	3	FALSE
RAB2A	P61019	-0.0563912	2	FALSE
RHOT2	Q8IXI1	-0.0563912	2	FALSE
RNASEH2A	O75792	-0.0563912	7	FALSE
RPP40	O75818	-0.0563912	4	FALSE
RRP15	Q9Y3B9	-0.0563912	7	FALSE
SEC63	Q9UGP8	-0.0563912	4	FALSE
SLC25A1	P53007	-0.0563912	4	FALSE
SLC25A3	Q00325	-0.0563912	1	FALSE
SPECC1	Q5M775	-0.0563912	3	FALSE
THEM6	Q8WUY1	-0.0563912	2	FALSE
TNKS1BP1	Q9C0C2	-0.0563912	4	FALSE
UPF2	Q9HAU5	-0.0563912	3	FALSE
USP15	Q9Y4E8	-0.0563912	5	FALSE
WWC1	Q8IX03	-0.0563912	1	FALSE
XRN2	Q9H0D6	-0.0563912	1	FALSE
ALG11	Q2TAA5	-0.0551416	2	FALSE
ITGA3	P26006	-0.0551416	8	FALSE
KIF3C	O14782	-0.0551416	0	FALSE
PRKCA	P17252	-0.0551416	2	FALSE
RANBP10	Q6VN20	-0.0551416	1	FALSE
RBSN	Q9H1K0	-0.0551416	1	FALSE
VPS41	P49754	-0.0551416	2	FALSE
ACOT13	Q9NPJ3	-0.053893	0	FALSE
ATP1B1	P05026	-0.053893	4	FALSE
BCL2L13	Q9BXK5	-0.053893	0	FALSE
C5	P01031	-0.053893	2	FALSE
CDC42BPG	Q6DT37	-0.053893	0	FALSE
CKAP5	Q14008	-0.053893	26	TRUE
CMC1	Q7Z7K0	-0.053893	0	FALSE
COA6	Q5JTJ3	-0.053893	2	FALSE
COX4I1	P13073	-0.053893	7	FALSE
CPSF7	Q8N684	-0.053893	3	FALSE
CS	O75390	-0.053893	2	FALSE
CYB5B	O43169	-0.053893	4	FALSE
DHCR24	Q15392	-0.053893	15	TRUE
DNAJC13	O75165	-0.053893	3	FALSE
EXOSC2	Q13868	-0.053893	5	FALSE
FAM162A	Q96A26	-0.053893	6	FALSE
HDHD5	Q9BXW7	-0.053893	3	FALSE
HK1	P19367	-0.053893	2	FALSE
ITGB5	P18084	-0.053893	7	FALSE
LLGL2	Q6P1M3	-0.053893	7	FALSE
MLEC	Q14165	-0.053893	6	FALSE
MOV10	Q9HCE1	-0.053893	4	FALSE
PCID2	Q5JVF3	-0.053893	4	FALSE
PCYOX1	Q9UHG3	-0.053893	6	FALSE
PDHB	P11177	-0.053893	6	FALSE
PSMB2	P49721	-0.053893	1	FALSE
RAB24	Q969Q5	-0.053893	2	FALSE
RAI14	Q9P0K7	-0.053893	6	FALSE
RPS14	P62263	-0.053893	16	TRUE
SF3A1	Q15459	-0.053893	4	FALSE
SF3A2	Q15428	-0.053893	1	FALSE
SLC25A11	Q02978	-0.053893	4	FALSE
SLC27A3	Q5K4L6	-0.053893	1	FALSE
SSR1	P43307	-0.053893	15	TRUE
TIMMDC1	Q9NPL8	-0.053893	4	FALSE
TMED1	Q13445	-0.053893	3	FALSE
TMEM126A	Q9H061	-0.053893	1	FALSE
TRAPPC4	Q9Y296	-0.053893	12	TRUE
TTN	Q8WZ42	-0.053893	2	FALSE
UBE2G2	P60604	-0.053893	2	FALSE
ZFP91	Q96JP5	-0.053893	4	FALSE
AMBRA1	Q9C0C7	-0.0513992	0	FALSE
ANAPC4	Q9UJX5	-0.0513992	1	FALSE
ASAP2	O43150	-0.0513992	0	FALSE
BECN1	Q14457	-0.0513992	0	FALSE
BICD1	Q96G01	-0.0513992	6	FALSE
BRD9	Q9H8M2	-0.0513992	2	FALSE
C2CD5	Q86YS7	-0.0513992	1	FALSE
CHGB	P05060	-0.0513992	1	FALSE
DSCC1	Q9BVC3	-0.0513992	0	FALSE
DTNA	Q9Y4J8	-0.0513992	0	FALSE
GOLIM4	O00461	-0.0513992	5	FALSE
GOT2	P00505	-0.0513992	1	FALSE
KDM1B	Q8NB78	-0.0513992	2	FALSE
KEAP1	Q14145	-0.0513992	1	FALSE
LIN7C	Q9NUP9	-0.0513992	4	FALSE
MCMBP	Q9BTE3	-0.0513992	8	FALSE
MRPL10	Q7Z7H8	-0.0513992	3	FALSE
MSL1	Q68DK7	-0.0513992	1	FALSE
NDUFB11	Q9NX14	-0.0513992	5	FALSE
NPTN	Q9Y639	-0.0513992	2	FALSE
NUP88	Q99567	-0.0513992	7	FALSE
OSBPL3	Q9H4L5	-0.0513992	8	FALSE
PATJ	Q8NI35	-0.0513992	3	FALSE
PBXIP1	Q96AQ6	-0.0513992	14	TRUE
PDRG1	Q9NUG6	-0.0513992	7	FALSE
PIKFYVE	Q9Y2I7	-0.0513992	0	FALSE
POMGNT1	Q8WZA1	-0.0513992	0	FALSE
PPP2R5A	Q15172	-0.0513992	1	FALSE
PSIP1	O75475	-0.0513992	0	FALSE
RETSAT	Q6NUM9	-0.0513992	10	FALSE
RNF216	Q9NWF9	-0.0513992	1	FALSE
RPP14	O95059	-0.0513992	11	TRUE
SLC7A5	Q01650	-0.0513992	8	FALSE
SMTN	P53814	-0.0513992	28	TRUE
SNRPA1	P09661	-0.0513992	1	FALSE
TMEM126B	Q8IUX1	-0.0513992	2	FALSE
TMEM192	Q8IY95	-0.0513992	2	FALSE
TMEM33	P57088	-0.0513992	3	FALSE
TMEM65	Q6PI78	-0.0513992	0	FALSE
TOMM22	Q9NS69	-0.0513992	10	FALSE
TTC14	Q96N46	-0.0513992	0	FALSE
WDR45B	Q5MNZ6	-0.0513992	9	FALSE
ZNF609	O15014	-0.0513992	12	TRUE
ZZEF1	O43149	-0.0513992	6	FALSE
ABCD3	P28288	-0.0489096	6	FALSE
AK3	Q9UIJ7	-0.0489096	2	FALSE
AK4	P27144	-0.0489096	3	FALSE
BAG2	O95816	-0.0489096	4	FALSE
CARS2	Q9HA77	-0.0489096	3	FALSE
CDK1	P06493	-0.0489096	45	TRUE
COQ3	Q9NZJ6	-0.0489096	3	FALSE
CUL4B	Q13620	-0.0489096	6	FALSE
DDB2	Q92466	-0.0489096	2	FALSE
DHTKD1	Q96HY7	-0.0489096	2	FALSE
DNAJA1	P31689	-0.0489096	39	TRUE
ERMP1	Q7Z2K6	-0.0489096	6	FALSE
EXOSC4	Q9NPD3	-0.0489096	2	FALSE
GATAD2B	Q8WXI9	-0.0489096	7	FALSE
INTS4	Q96HW7	-0.0489096	3	FALSE
MECR	Q9BV79	-0.0489096	9	FALSE
NAPA	P54920	-0.0489096	2	FALSE
NCR3LG1	Q68D85	-0.0489096	0	FALSE
PDHA1	P08559	-0.0489096	1	FALSE
PDK3	Q15120	-0.0489096	4	FALSE
POR	P16435	-0.0489096	4	FALSE
PSMA5	P28066	-0.0489096	1	FALSE
REPS1	Q96D71	-0.0489096	4	FALSE
SLC16A3	O15427	-0.0489096	4	FALSE
SLC25A15	Q9Y619	-0.0489096	1	FALSE
SOD2	P04179	-0.0489096	6	FALSE
STIM1	Q13586	-0.0489096	4	FALSE
TCOF1	Q13428	-0.0489096	3	FALSE
TMEM168	Q9H0V1	-0.0489096	1	FALSE
UQCRB	P14927	-0.0489096	2	FALSE
UQCRC1	P31930	-0.0489096	4	FALSE
ZC3H14	Q6PJT7	-0.0489096	9	FALSE
FAM234B	A2RU67	-0.0476664	1	FALSE
PIP4K2B	P78356	-0.0476664	1	FALSE
ACTR6	Q9GZN1	-0.0464243	2	FALSE
ASH1L	Q9NR48	-0.0464243	2	FALSE
BAK1	Q16611	-0.0464243	0	FALSE
CLGN	O14967	-0.0464243	5	FALSE
COQ6	Q9Y2Z9	-0.0464243	0	FALSE
DARS2	Q6PI48	-0.0464243	5	FALSE
DDX23	Q9BUQ8	-0.0464243	15	TRUE
DOCK6	Q96HP0	-0.0464243	5	FALSE
EIF3M	Q7L2H7	-0.0464243	9	FALSE
KIAA1217	Q5T5P2	-0.0464243	5	FALSE
KIAA2013	Q8IYS2	-0.0464243	3	FALSE
LEO1	Q8WVC0	-0.0464243	8	FALSE
LIMA1	Q9UHB6	-0.0464243	5	FALSE
MAN2A1	Q16706	-0.0464243	3	FALSE
MCU	Q8NE86	-0.0464243	2	FALSE
MICAL3	Q7RTP6	-0.0464243	5	FALSE
MRRF	Q96E11	-0.0464243	0	FALSE
NFS1	Q9Y697	-0.0464243	1	FALSE
NT5DC2	Q9H857	-0.0464243	7	FALSE
NUBPL	Q8TB37	-0.0464243	0	FALSE
NUP214	P35658	-0.0464243	6	FALSE
PNKD	Q8N490	-0.0464243	7	FALSE
POLR3D	P05423	-0.0464243	4	FALSE
RP9	Q8TA86	-0.0464243	0	FALSE
SLC44A2	Q8IWA5	-0.0464243	1	FALSE
SRPRB	Q9Y5M8	-0.0464243	4	FALSE
TTC13	Q8NBP0	-0.0464243	0	FALSE
UQCRC2	P22695	-0.0464243	7	FALSE
ADNP	Q9H2P0	-0.0439433	12	TRUE
ANGEL1	Q9UNK9	-0.0439433	0	FALSE
BTF3L4	Q96K17	-0.0439433	2	FALSE
CACNA2D1	P54289	-0.0439433	2	FALSE
CLEC16A	Q2KHT3	-0.0439433	4	FALSE
CLYBL	Q8N0X4	-0.0439433	0	FALSE
COX18	Q8N8Q8	-0.0439433	0	FALSE
ECI1	P42126	-0.0439433	3	FALSE
EHHADH	Q08426	-0.0439433	5	FALSE
EIF3D	O15371	-0.0439433	11	TRUE
EIF3F	O00303	-0.0439433	12	TRUE
HID1	Q8IV36	-0.0439433	8	FALSE
IGF2R	P11717	-0.0439433	6	FALSE
ITM2C	Q9NQX7	-0.0439433	0	FALSE
KPNA6	O60684	-0.0439433	10	FALSE
KTN1	Q86UP2	-0.0439433	0	FALSE
LONRF2	Q1L5Z9	-0.0439433	0	FALSE
LRRFIP2	Q9Y608	-0.0439433	3	FALSE
LRWD1	Q9UFC0	-0.0439433	4	FALSE
MAOA	P21397	-0.0439433	2	FALSE
MED27	Q6P2C8	-0.0439433	6	FALSE
NCBP2	P52298	-0.0439433	2	FALSE
PPL	O60437	-0.0439433	6	FALSE
PRDM2	Q13029	-0.0439433	0	FALSE
PSMD14	O00487	-0.0439433	3	FALSE
RAB11B	Q15907	-0.0439433	1	FALSE
RAB5A	P20339	-0.0439433	2	FALSE
RAP1A	P62834	-0.0439433	0	FALSE
RECQL4	A0A087WZ30	-0.0439433	0	FALSE
SDR39U1	Q9NRG7	-0.0439433	0	FALSE
SERINC3	Q13530	-0.0439433	2	FALSE
SHANK2	Q9UPX8	-0.0439433	1	FALSE
SURF1	Q15526	-0.0439433	0	FALSE
TAOK3	Q9H2K8	-0.0439433	4	FALSE
TMCC1	O94876	-0.0439433	2	FALSE
TMEM120A	Q9BXJ8	-0.0439433	3	FALSE
TMEM160	Q9NX00	-0.0439433	1	FALSE
TSPAN4	O14817	-0.0439433	0	FALSE
UFM1	P61960	-0.0439433	9	FALSE
YIF1A	O95070	-0.0439433	7	FALSE
ABHD16A	O95870	-0.0414666	0	FALSE
ATP13A1	Q9HD20	-0.0414666	1	FALSE
CANX	P27824	-0.0414666	9	FALSE
CD81	P60033	-0.0414666	2	FALSE
CDC16	Q13042	-0.0414666	2	FALSE
COX7A2	P14406	-0.0414666	1	FALSE
CRELD1	Q96HD1	-0.0414666	0	FALSE
EPCAM	P16422	-0.0414666	4	FALSE
ETFDH	Q16134	-0.0414666	7	FALSE
FNBP1	Q96RU3	-0.0414666	8	FALSE
GSTZ1	O43708	-0.0414666	2	FALSE
HSPA9	P38646	-0.0414666	4	FALSE
IMMT	Q16891	-0.0414666	1	FALSE
IVD	P26440	-0.0414666	2	FALSE
KPNA4	O00629	-0.0414666	2	FALSE
MPG	P29372	-0.0414666	1	FALSE
NDUFAF2	Q8N183	-0.0414666	4	FALSE
NDUFAF3	Q9BU61	-0.0414666	2	FALSE
NDUFB8	O95169	-0.0414666	0	FALSE
NDUFS6	O75380	-0.0414666	5	FALSE
NIPSNAP2	O75323	-0.0414666	4	FALSE
NUP43	Q8NFH3	-0.0414666	3	FALSE
PSME4	Q14997	-0.0414666	6	FALSE
PXMP2	Q9NR77	-0.0414666	1	FALSE
RAB6A	P20340	-0.0414666	4	FALSE
SEC11A	P67812	-0.0414666	10	FALSE
SHMT2	P34897	-0.0414666	1	FALSE
SRSF10	O75494	-0.0414666	11	TRUE
SUCLG1	P53597	-0.0414666	2	FALSE
TFAM	Q00059	-0.0414666	2	FALSE
TMX1	Q9H3N1	-0.0414666	4	FALSE
VAC14	Q08AM6	-0.0414666	1	FALSE
DPY19L1	Q2PZI1	-0.0402298	8	FALSE
INO80E	Q8NBZ0	-0.0402298	0	FALSE
PHC3	Q8NDX5	-0.0402298	5	FALSE
SP3	Q02447	-0.0402298	4	FALSE
TTI2	Q6NXR4	-0.0402298	0	FALSE
AGK	Q53H12	-0.0389941	5	FALSE
ALDH5A1	P51649	-0.0389941	1	FALSE
ATP9A	O75110	-0.0389941	3	FALSE
BCAT2	O15382	-0.0389941	4	FALSE
CENPB	P07199	-0.0389941	5	FALSE
CETN2	P41208	-0.0389941	11	TRUE
CLCC1	Q96S66	-0.0389941	7	FALSE
DHRS7B	Q6IAN0	-0.0389941	3	FALSE
DLD	P09622	-0.0389941	3	FALSE
DNMT1	P26358	-0.0389941	62	TRUE
ECH1	Q13011	-0.0389941	7	FALSE
EMD	P50402	-0.0389941	2	FALSE
GHDC	Q8N2G8	-0.0389941	4	FALSE
HIBCH	Q6NVY1	-0.0389941	2	FALSE
HNRNPU	Q00839	-0.0389941	6	FALSE
ITPR2	Q14571	-0.0389941	4	FALSE
KPNA3	O00505	-0.0389941	13	TRUE
LAMB1	P07942	-0.0389941	17	TRUE
NDUFA2	O43678	-0.0389941	11	TRUE
ODR4	Q5SWX8	-0.0389941	6	FALSE
PAK4	O96013	-0.0389941	14	TRUE
PHB2	Q99623	-0.0389941	1	FALSE
PHRF1	Q9P1Y6	-0.0389941	4	FALSE
PITRM1	Q5JRX3	-0.0389941	2	FALSE
POFUT1	Q9H488	-0.0389941	0	FALSE
PRIM1	P49642	-0.0389941	28	TRUE
PSMA2	A0A024RA52	-0.0389941	0	FALSE
QDPR	P09417	-0.0389941	2	FALSE
RPRD2	Q5VT52	-0.0389941	13	TRUE
SAP18	O00422	-0.0389941	1	FALSE
SLBP	Q14493	-0.0389941	9	FALSE
SLC16A1	P53985	-0.0389941	12	TRUE
SMARCC2	Q8TAQ2	-0.0389941	5	FALSE
SNAP25	P60880	-0.0389941	3	FALSE
TELO2	Q9Y4R8	-0.0389941	10	FALSE
TGOLN2	O43493	-0.0389941	10	FALSE
TXNRD2	Q9NNW7	-0.0389941	2	FALSE
VDAC1	P21796	-0.0389941	4	FALSE
ALYREF	Q86V81	-0.0365259	5	FALSE
ASPH	Q12797	-0.0365259	11	TRUE
ATP1A1	P05023	-0.0365259	4	FALSE
B3GLCT	Q6Y288	-0.0365259	0	FALSE
BLOC1S1	P78537	-0.0365259	0	FALSE
CCDC71L	Q8N9Z2	-0.0365259	3	FALSE
CENPV	Q7Z7K6	-0.0365259	2	FALSE
CFAP20	Q9Y6A4	-0.0365259	1	FALSE
CPD	O75976	-0.0365259	16	TRUE
DHCR7	Q9UBM7	-0.0365259	8	FALSE
DNAJC11	Q9NVH1	-0.0365259	2	FALSE
DNAJC5	Q9H3Z4	-0.0365259	3	FALSE
EIF3G	O75821	-0.0365259	3	FALSE
ERGIC3	Q9Y282	-0.0365259	2	FALSE
FLOT2	Q14254	-0.0365259	3	FALSE
GALNS	P34059	-0.0365259	8	FALSE
GORAB	Q5T7V8	-0.0365259	0	FALSE
HABP4	Q5JVS0	-0.0365259	9	FALSE
HAUS5	O94927	-0.0365259	3	FALSE
ITPK1	Q13572	-0.0365259	11	TRUE
LRRC57	Q8N9N7	-0.0365259	8	FALSE
M6PR	P20645	-0.0365259	3	FALSE
MANEAL	Q5VSG8	-0.0365259	0	FALSE
MAP3K4	Q9Y6R4	-0.0365259	2	FALSE
MARS2	Q96GW9	-0.0365259	6	FALSE
MCM7	P33993	-0.0365259	26	TRUE
MCM8	Q9UJA3	-0.0365259	1	FALSE
MFSD10	Q14728	-0.0365259	4	FALSE
MGAT2	Q10469	-0.0365259	7	FALSE
MRPL1	Q9BYD6	-0.0365259	1	FALSE
MRPL32	Q9BYC8	-0.0365259	0	FALSE
MYO1C	O00159	-0.0365259	8	FALSE
NECAP2	Q9NVZ3	-0.0365259	1	FALSE
NOMO2	Q5JPE7	-0.0365259	3	FALSE
NSMCE1	Q8WV22	-0.0365259	1	FALSE
NUP93	Q8N1F7	-0.0365259	4	FALSE
PECR	Q9BY49	-0.0365259	6	FALSE
POLR3A	O14802	-0.0365259	0	FALSE
POLR3H	Q9Y535	-0.0365259	7	FALSE
PPM1H	Q9ULR3	-0.0365259	0	FALSE
PSMB1	P20618	-0.0365259	2	FALSE
PSMB3	P49720	-0.0365259	1	FALSE
PSMD3	O43242	-0.0365259	4	FALSE
RAB21	Q9UL25	-0.0365259	2	FALSE
RAB27A	P51159	-0.0365259	6	FALSE
RIOK1	Q9BRS2	-0.0365259	10	FALSE
RMND5A	Q9H871	-0.0365259	0	FALSE
SASS6	Q6UVJ0	-0.0365259	0	FALSE
SCAF8	Q9UPN6	-0.0365259	3	FALSE
STAU1	O95793	-0.0365259	22	TRUE
TDP2	O95551	-0.0365259	8	FALSE
TK1	P04183	-0.0365259	24	TRUE
UCHL5	Q9Y5K5	-0.0365259	5	FALSE
UQCR10	Q9UDW1	-0.0365259	8	FALSE
UQCRH	P07919	-0.0365259	0	FALSE
ABCC1	P33527	-0.0340618	2	FALSE
AP2M1	Q96CW1	-0.0340618	0	FALSE
AUH	Q13825	-0.0340618	2	FALSE
CMAS	Q8NFW8	-0.0340618	9	FALSE
DBT	P11182	-0.0340618	6	FALSE
EMC10	Q5UCC4	-0.0340618	0	FALSE
ENDOD1	O94919	-0.0340618	6	FALSE
EPB41	P11171	-0.0340618	4	FALSE
ERLEC1	Q96DZ1	-0.0340618	5	FALSE
GNB2	P62879	-0.0340618	5	FALSE
GRPEL1	Q9HAV7	-0.0340618	9	FALSE
HSPD1	P10809	-0.0340618	2	FALSE
IDH3G	P51553	-0.0340618	4	FALSE
ILF2	Q12905	-0.0340618	2	FALSE
LONP1	P36776	-0.0340618	15	TRUE
LSM3	P62310	-0.0340618	3	FALSE
MRPL50	Q8N5N7	-0.0340618	9	FALSE
OGDH	Q02218	-0.0340618	4	FALSE
PCGF2	P35227	-0.0340618	0	FALSE
POLDIP3	Q9BY77	-0.0340618	7	FALSE
PSMA7	O14818	-0.0340618	3	FALSE
RAB1A	P62820	-0.0340618	2	FALSE
RBBP4	Q09028	-0.0340618	2	FALSE
RPN1	P04843	-0.0340618	2	FALSE
SLC30A9	Q6PML9	-0.0340618	4	FALSE
SNRPD2	P62316	-0.0340618	0	FALSE
SREBF2	Q12772	-0.0340618	0	FALSE
STT3A	P46977	-0.0340618	2	FALSE
TTC1	Q99614	-0.0340618	8	FALSE
UGT8	Q16880	-0.0340618	4	FALSE
ZZZ3	Q8IYH5	-0.0340618	2	FALSE
BICD2	Q8TD16	-0.0328314	24	TRUE
PDCD7	Q8N8D1	-0.0328314	1	FALSE
TRAFD1	O14545	-0.0328314	7	FALSE
TSR2	Q969E8	-0.0328314	0	FALSE
AKT2	P31751	-0.031602	9	FALSE
ARL8B	Q9NVJ2	-0.031602	1	FALSE
CCDC47	Q96A33	-0.031602	2	FALSE
CISD1	Q9NZ45	-0.031602	3	FALSE
COX5A	P20674	-0.031602	13	TRUE
DDOST	P39656	-0.031602	5	FALSE
DHRS7	Q9Y394	-0.031602	4	FALSE
DNTTIP2	Q5QJE6	-0.031602	6	FALSE
EXOC4	Q96A65	-0.031602	1	FALSE
GCSH	P23434	-0.031602	5	FALSE
HADHA	P40939	-0.031602	5	FALSE
IPO4	Q8TEX9	-0.031602	6	FALSE
ITGAV	P06756	-0.031602	8	FALSE
KYAT3	Q6YP21	-0.031602	7	FALSE
MCM5	P33992	-0.031602	22	TRUE
MTCH1	Q9NZJ7	-0.031602	3	FALSE
MTCH2	Q9Y6C9	-0.031602	1	FALSE
NDUFB10	O96000	-0.031602	5	FALSE
NDUFB5	O43674	-0.031602	2	FALSE
NIPSNAP3A	Q9UFN0	-0.031602	4	FALSE
NOLC1	Q14978	-0.031602	11	TRUE
NUDT21	O43809	-0.031602	1	FALSE
PANK4	Q9NVE7	-0.031602	2	FALSE
RALBP1	Q15311	-0.031602	1	FALSE
SDHA	P31040	-0.031602	6	FALSE
SLC44A1	Q8WWI5	-0.031602	3	FALSE
ABAT	P80404	-0.0291463	1	FALSE
ACADM	P11310	-0.0291463	3	FALSE
ACADVL	P49748	-0.0291463	12	TRUE
AK2	P54819	-0.0291463	2	FALSE
ASAH1	Q13510	-0.0291463	5	FALSE
ASCC2	Q9H1I8	-0.0291463	5	FALSE
C18orf21	Q32NC0	-0.0291463	1	FALSE
CASP7	P55210	-0.0291463	5	FALSE
CHRAC1	Q9NRG0	-0.0291463	3	FALSE
DNAJC2	Q99543	-0.0291463	2	FALSE
DONSON	Q9NYP3	-0.0291463	2	FALSE
EIF4A2	Q14240	-0.0291463	5	FALSE
FBXL18	Q96ME1	-0.0291463	0	FALSE
GPAT3	Q53EU6	-0.0291463	0	FALSE
HPGD	P15428	-0.0291463	13	TRUE
HSD17B8	Q92506	-0.0291463	3	FALSE
IFT172	Q9UG01	-0.0291463	2	FALSE
ILF3	Q12906	-0.0291463	8	FALSE
LYAR	Q9NX58	-0.0291463	2	FALSE
MESD	Q14696	-0.0291463	2	FALSE
METAP2	P50579	-0.0291463	16	TRUE
NAA38	Q9BRA0	-0.0291463	3	FALSE
NAGPA	Q9UK23	-0.0291463	3	FALSE
NDUFB7	P17568	-0.0291463	4	FALSE
NDUFB9	Q9Y6M9	-0.0291463	0	FALSE
NFYC	Q13952	-0.0291463	4	FALSE
NRAS	P01111	-0.0291463	4	FALSE
PIGN	O95427	-0.0291463	0	FALSE
POGLUT1	Q8NBL1	-0.0291463	1	FALSE
POMGNT2	Q8NAT1	-0.0291463	3	FALSE
PRKAR2A	P13861	-0.0291463	2	FALSE
PSMD4	P55036	-0.0291463	5	FALSE
RAB39A	Q14964	-0.0291463	0	FALSE
RAB4A	P20338	-0.0291463	3	FALSE
RNF40	O75150	-0.0291463	10	FALSE
RTN3	O95197	-0.0291463	2	FALSE
SCG3	Q8WXD2	-0.0291463	2	FALSE
SDHB	P21912	-0.0291463	8	FALSE
SENP6	Q9GZR1	-0.0291463	2	FALSE
SF3A3	Q12874	-0.0291463	1	FALSE
SH2D4A	Q9H788	-0.0291463	13	TRUE
SLC25A46	Q96AG3	-0.0291463	2	FALSE
SLC30A5	Q8TAD4	-0.0291463	4	FALSE
SMARCB1	Q12824	-0.0291463	5	FALSE
SRP19	P09132	-0.0291463	3	FALSE
STEAP2	Q8NFT2	-0.0291463	0	FALSE
SUPT16H	Q9Y5B9	-0.0291463	2	FALSE
TAF8	Q7Z7C8	-0.0291463	2	FALSE
TC2N	Q8N9U0	-0.0291463	1	FALSE
THOC3	Q96J01	-0.0291463	9	FALSE
TMEM181	Q9P2C4	-0.0291463	5	FALSE
YIPF6	Q96EC8	-0.0291463	12	TRUE
ZC2HC1A	Q96GY0	-0.0291463	5	FALSE
ACAA1	P09110	-0.0266949	4	FALSE
ACOX1	Q15067	-0.0266949	11	TRUE
BDH1	Q02338	-0.0266949	1	FALSE
CCDC50	Q8IVM0	-0.0266949	3	FALSE
CYFIP2	Q96F07	-0.0266949	0	FALSE
DSC2	Q02487	-0.0266949	9	FALSE
EIF3A	Q14152	-0.0266949	16	TRUE
EPS8	Q12929	-0.0266949	8	FALSE
EXOG	Q9Y2C4	-0.0266949	0	FALSE
GLA	P06280	-0.0266949	14	TRUE
ITFG1	Q8TB96	-0.0266949	5	FALSE
MTFR1	Q15390	-0.0266949	4	FALSE
NRM	Q8IXM6	-0.0266949	2	FALSE
NUSAP1	Q9BXS6	-0.0266949	30	TRUE
P4HA1	P13674	-0.0266949	5	FALSE
PAG1	Q9NWQ8	-0.0266949	1	FALSE
PEX19	P40855	-0.0266949	3	FALSE
PPP1CB	P62140	-0.0266949	2	FALSE
PSMD12	O00232	-0.0266949	1	FALSE
PUM2	Q8TB72	-0.0266949	6	FALSE
PYCR1	P32322	-0.0266949	15	TRUE
SLC25A4	P12235	-0.0266949	4	FALSE
SMPDL3B	Q92485	-0.0266949	0	FALSE
SPCS2	Q15005	-0.0266949	0	FALSE
STOML2	Q9UJZ1	-0.0266949	0	FALSE
SUCLA2	Q9P2R7	-0.0266949	2	FALSE
TBC1D10B	Q4KMP7	-0.0266949	8	FALSE
TBL1XR1	Q9BZK7	-0.0266949	3	FALSE
TIMM13	Q9Y5L4	-0.0266949	0	FALSE
TOLLIP	Q9H0E2	-0.0266949	3	FALSE
UBL4A	P11441	-0.0266949	1	FALSE
VPS39	Q96JC1	-0.0266949	2	FALSE
VTI1A	Q96AJ9	-0.0266949	8	FALSE
XPNPEP3	Q9NQH7	-0.0266949	2	FALSE
ZNF326	Q5BKZ1	-0.0266949	7	FALSE
ARL8A	Q96BM9	-0.0254707	2	FALSE
CENPI	Q92674	-0.0254707	8	FALSE
NAA16	Q6N069	-0.0254707	1	FALSE
PTP4A1	Q93096	-0.0254707	2	FALSE
SPATS2	Q86XZ4	-0.0254707	17	TRUE
TOM1L2	Q6ZVM7	-0.0254707	1	FALSE
ZHX1	Q9UKY1	-0.0254707	1	FALSE
ZNF385A	Q96PM9	-0.0254707	1	FALSE
AP2A1	O95782	-0.0242475	1	FALSE
APMAP	Q9HDC9	-0.0242475	5	FALSE
ATP1B3	P54709	-0.0242475	11	TRUE
CCAR2	Q8N163	-0.0242475	1	FALSE
CCDC51	Q96ER9	-0.0242475	0	FALSE
CD109	Q6YHK3	-0.0242475	10	FALSE
CKAP4	Q07065	-0.0242475	7	FALSE
COLGALT1	Q8NBJ5	-0.0242475	7	FALSE
DECR1	Q16698	-0.0242475	9	FALSE
EPB41L2	O43491	-0.0242475	9	FALSE
EPHX1	P07099	-0.0242475	3	FALSE
EXOC1	Q9NV70	-0.0242475	2	FALSE
IDH2	P48735	-0.0242475	1	FALSE
IGFBP2	P18065	-0.0242475	2	FALSE
METTL7A	Q9H8H3	-0.0242475	0	FALSE
MMAB	Q96EY8	-0.0242475	4	FALSE
MPHOSPH10	O00566	-0.0242475	5	FALSE
MYEF2	Q9P2K5	-0.0242475	1	FALSE
NADK2	Q4G0N4	-0.0242475	4	FALSE
NDUFAF5	Q5TEU4	-0.0242475	1	FALSE
NUDT9	Q9BW91	-0.0242475	4	FALSE
PLOD3	O60568	-0.0242475	2	FALSE
POLR3E	Q9NVU0	-0.0242475	0	FALSE
RAB12	Q6IQ22	-0.0242475	3	FALSE
RABEP2	Q9H5N1	-0.0242475	2	FALSE
SEC22B	O75396	-0.0242475	6	FALSE
SNRPB2	P08579	-0.0242475	6	FALSE
SPRYD7	Q5W111	-0.0242475	3	FALSE
STX8	Q9UNK0	-0.0242475	1	FALSE
TAF3	Q5VWG9	-0.0242475	2	FALSE
TOMM40L	Q969M1	-0.0242475	1	FALSE
TRIP11	Q15643	-0.0242475	10	FALSE
TSEN54	Q7Z6J9	-0.0242475	2	FALSE
VTI1B	Q9UEU0	-0.0242475	5	FALSE
ATP6V0D1	P61421	-0.0218044	5	FALSE
CASK	O14936	-0.0218044	1	FALSE
CCNL2	Q96S94	-0.0218044	4	FALSE
CD47	Q08722	-0.0218044	3	FALSE
CHD3	Q12873	-0.0218044	8	FALSE
CHMP3	Q9Y3E7	-0.0218044	2	FALSE
CXorf38	Q8TB03	-0.0218044	4	FALSE
DENND6A	Q8IWF6	-0.0218044	0	FALSE
DHX9	Q08211	-0.0218044	0	FALSE
EIF4G2	P78344	-0.0218044	10	FALSE
ENPP4	Q9Y6X5	-0.0218044	0	FALSE
EXOC5	O00471	-0.0218044	4	FALSE
GBA	P04062	-0.0218044	14	TRUE
GIPC1	O14908	-0.0218044	9	FALSE
GLRX5	Q86SX6	-0.0218044	11	TRUE
GRAMD4	Q6IC98	-0.0218044	5	FALSE
GSK3B	P49841	-0.0218044	3	FALSE
HP1BP3	Q5SSJ5	-0.0218044	16	TRUE
HSCB	Q8IWL3	-0.0218044	4	FALSE
LYRM4	Q9HD34	-0.0218044	1	FALSE
NCL	P19338	-0.0218044	3	FALSE
PHB	P35232	-0.0218044	1	FALSE
PRMT1	Q99873	-0.0218044	1	FALSE
PRPF4B	Q13523	-0.0218044	4	FALSE
RNF168	Q8IYW5	-0.0218044	3	FALSE
RPP30	P78346	-0.0218044	0	FALSE
SCCPDH	Q8NBX0	-0.0218044	3	FALSE
SMC4	Q9NTJ3	-0.0218044	32	TRUE
SSBP1	Q04837	-0.0218044	3	FALSE
TBP	P20226	-0.0218044	0	FALSE
TDRD7	Q8NHU6	-0.0218044	2	FALSE
TECR	Q9NZ01	-0.0218044	0	FALSE
USP34	Q70CQ2	-0.0218044	2	FALSE
USP43	Q70EL4	-0.0218044	0	FALSE
VAMP4	O75379	-0.0218044	3	FALSE
VPS13B	Q7Z7G8	-0.0218044	1	FALSE
VPS4B	O75351	-0.0218044	4	FALSE
XRN1	Q8IZH2	-0.0218044	5	FALSE
CBR4	Q8N4T8	-0.0193653	8	FALSE
DDX5	P17844	-0.0193653	24	TRUE
EIF3H	O15372	-0.0193653	11	TRUE
FAM98A	Q8NCA5	-0.0193653	6	FALSE
GLUD1	P00367	-0.0193653	8	FALSE
HNRNPAB	Q99729	-0.0193653	3	FALSE
ITGA1	P56199	-0.0193653	1	FALSE
LSM2	Q9Y333	-0.0193653	14	TRUE
LSM8	O95777	-0.0193653	3	FALSE
MAN1A2	O60476	-0.0193653	3	FALSE
MCCC1	Q96RQ3	-0.0193653	6	FALSE
MCCC2	Q9HCC0	-0.0193653	3	FALSE
MGST3	O14880	-0.0193653	34	TRUE
NRCAM	Q92823	-0.0193653	1	FALSE
NSUN4	Q96CB9	-0.0193653	0	FALSE
NT5E	P21589	-0.0193653	14	TRUE
OXCT1	P55809	-0.0193653	3	FALSE
POLD3	Q15054	-0.0193653	3	FALSE
RAB33B	Q9H082	-0.0193653	5	FALSE
SCARB1	Q8WTV0	-0.0193653	7	FALSE
SEC11C	Q9BY50	-0.0193653	1	FALSE
SIGMAR1	Q99720	-0.0193653	5	FALSE
SNAP23	O00161	-0.0193653	4	FALSE
SNX27	Q96L92	-0.0193653	3	FALSE
TM9SF3	Q9HD45	-0.0193653	7	FALSE
TMEM41B	Q5BJD5	-0.0193653	1	FALSE
TRIQK	Q629K1	-0.0193653	2	FALSE
ZNF217	O75362	-0.0193653	0	FALSE
AP1AR	Q63HQ0	-0.0181473	0	FALSE
APC	P25054	-0.0181473	5	FALSE
DHX57	Q6P158	-0.0181473	1	FALSE
KRAS	P01116	-0.0181473	3	FALSE
PTEN	A0A0U1RR63	-0.0181473	0	FALSE
UBE2A	P49459	-0.0181473	4	FALSE
ACADSB	P45954	-0.0169304	9	FALSE
AGRN	O00468	-0.0169304	2	FALSE
ATP5F1C	P36542	-0.0169304	2	FALSE
ATP6V0A1	Q93050	-0.0169304	4	FALSE
C1QBP	Q07021	-0.0169304	8	FALSE
CD276	Q5ZPR3	-0.0169304	4	FALSE
CDH1	P12830	-0.0169304	9	FALSE
DDX39A	O00148	-0.0169304	6	FALSE
DECR2	Q9NUI1	-0.0169304	8	FALSE
EIF2D	P41214	-0.0169304	4	FALSE
ETFB	P38117	-0.0169304	2	FALSE
FAM120C	Q9NX05	-0.0169304	0	FALSE
FXN	Q16595	-0.0169304	0	FALSE
GSTK1	Q9Y2Q3	-0.0169304	6	FALSE
HADH	Q16836	-0.0169304	6	FALSE
LARP1	Q6PKG0	-0.0169304	6	FALSE
LMNB2	Q03252	-0.0169304	1	FALSE
MCM3	P25205	-0.0169304	16	TRUE
MRPL44	Q9H9J2	-0.0169304	3	FALSE
MYO1D	O94832	-0.0169304	2	FALSE
NARS2	Q96I59	-0.0169304	8	FALSE
PEX6	Q13608	-0.0169304	0	FALSE
PPP1R37	O75864	-0.0169304	4	FALSE
PSMD1	Q99460	-0.0169304	0	FALSE
PSMD13	Q9UNM6	-0.0169304	1	FALSE
RAB7A	P51149	-0.0169304	4	FALSE
RBBP7	Q16576	-0.0169304	9	FALSE
SEC24D	O94855	-0.0169304	6	FALSE
SF3B2	Q13435	-0.0169304	2	FALSE
STXBP1	P61764	-0.0169304	7	FALSE
TMEM167A	Q8TBQ9	-0.0169304	1	FALSE
TMX4	Q9H1E5	-0.0169304	1	FALSE
TSG101	Q99816	-0.0169304	6	FALSE
ACO2	Q99798	-0.0144996	6	FALSE
AKAP13	Q12802	-0.0144996	7	FALSE
AKAP8L	Q9ULX6	-0.0144996	1	FALSE
ALG6	Q9Y672	-0.0144996	5	FALSE
ARMH3	Q5T2E6	-0.0144996	0	FALSE
CBL	P22681	-0.0144996	8	FALSE
CCDC117	Q8IWD4	-0.0144996	0	FALSE
CROCC	Q5TZA2	-0.0144996	2	FALSE
CTBS	Q01459	-0.0144996	1	FALSE
CTNNBL1	Q8WYA6	-0.0144996	6	FALSE
DCXR	Q7Z4W1	-0.0144996	6	FALSE
DNAJC21	Q5F1R6	-0.0144996	10	FALSE
DSG2	Q14126	-0.0144996	13	TRUE
ELP2	Q6IA86	-0.0144996	10	FALSE
ENPP1	P22413	-0.0144996	0	FALSE
ETNK1	Q9HBU6	-0.0144996	19	TRUE
FRYL	O94915	-0.0144996	5	FALSE
HSD17B4	P51659	-0.0144996	10	FALSE
KATNA1	O75449	-0.0144996	2	FALSE
KDM5B	Q9UGL1	-0.0144996	0	FALSE
METTL1	Q9UBP6	-0.0144996	5	FALSE
MTX2	O75431	-0.0144996	0	FALSE
NDUFB6	O95139	-0.0144996	2	FALSE
OXNAD1	Q96HP4	-0.0144996	0	FALSE
PAN3	Q58A45	-0.0144996	0	FALSE
PIGK	Q92643	-0.0144996	12	TRUE
PIP4K2C	Q8TBX8	-0.0144996	3	FALSE
PURA	Q00577	-0.0144996	2	FALSE
RAF1	P04049	-0.0144996	8	FALSE
REEP6	Q96HR9	-0.0144996	0	FALSE
RNF213	Q63HN8	-0.0144996	13	TRUE
RPRD1A	Q96P16	-0.0144996	5	FALSE
RTN1	Q16799	-0.0144996	7	FALSE
SH2B1	Q9NRF2	-0.0144996	1	FALSE
SNRPD3	P62318	-0.0144996	6	FALSE
TBC1D23	Q9NUY8	-0.0144996	7	FALSE
TRAPPC8	Q9Y2L5	-0.0144996	2	FALSE
WARS2	Q9UGM6	-0.0144996	1	FALSE
ABCF3	Q9NUQ8	-0.0120728	4	FALSE
ABLIM1	O14639	-0.0120728	3	FALSE
AGR2	O95994	-0.0120728	8	FALSE
ALDH4A1	P30038	-0.0120728	2	FALSE
AP2B1	P63010	-0.0120728	1	FALSE
ARFIP2	P53365	-0.0120728	3	FALSE
ATP5F1A	P25705	-0.0120728	3	FALSE
CDC42BPA	Q5VT25	-0.0120728	3	FALSE
CTNNB1	P35222	-0.0120728	7	FALSE
CYB5R3	P00387	-0.0120728	6	FALSE
DDB1	Q16531	-0.0120728	6	FALSE
DSN1	Q9H410	-0.0120728	1	FALSE
DUSP23	Q9BVJ7	-0.0120728	8	FALSE
EMG1	Q92979	-0.0120728	3	FALSE
EXOC2	Q96KP1	-0.0120728	2	FALSE
FARS2	O95363	-0.0120728	2	FALSE
FUCA1	P04066	-0.0120728	6	FALSE
HMGN1	P05114	-0.0120728	7	FALSE
HSDL2	Q6YN16	-0.0120728	5	FALSE
LIN9	Q5TKA1	-0.0120728	1	FALSE
LSM7	Q9UK45	-0.0120728	1	FALSE
MACROD1	Q9BQ69	-0.0120728	3	FALSE
MAGT1	Q9H0U3	-0.0120728	2	FALSE
NCAPH	Q15003	-0.0120728	25	TRUE
PDIA5	Q14554	-0.0120728	0	FALSE
PHF5A	Q7RTV0	-0.0120728	7	FALSE
PSMC3	P17980	-0.0120728	2	FALSE
PSPC1	Q8WXF1	-0.0120728	7	FALSE
RAB3GAP1	Q15042	-0.0120728	6	FALSE
RDH14	Q9HBH5	-0.0120728	2	FALSE
RIDA	P52758	-0.0120728	0	FALSE
RPN2	P04844	-0.0120728	1	FALSE
SCAMP4	Q969E2	-0.0120728	3	FALSE
SCARB2	Q14108	-0.0120728	12	TRUE
SLC30A1	Q9Y6M5	-0.0120728	4	FALSE
SNRNP27	Q8WVK2	-0.0120728	1	FALSE
SORBS1	Q9BX66	-0.0120728	5	FALSE
TMED9	Q9BVK6	-0.0120728	0	FALSE
USO1	O60763	-0.0120728	8	FALSE
VPS13A	Q96RL7	-0.0120728	5	FALSE
VRK3	Q8IV63	-0.0120728	0	FALSE
AP5Z1	O43299	-0.010861	0	FALSE
DNAAF5	Q86Y56	-0.010861	3	FALSE
KIAA1109	Q2LD37	-0.010861	6	FALSE
TAP1	Q03518	-0.010861	1	FALSE
AIFM1	O95831	-0.00965017	3	FALSE
AP2A2	O94973	-0.00965017	2	FALSE
CBX5	P45973	-0.00965017	2	FALSE
CHMP2B	Q9UQN3	-0.00965017	3	FALSE
CNOT7	Q9UIV1	-0.00965017	4	FALSE
CROCC2	H7BZ55	-0.00965017	0	FALSE
CTSB	P07858	-0.00965017	16	TRUE
DYNLL1	P63167	-0.00965017	4	FALSE
EIF2S2	P20042	-0.00965017	4	FALSE
EPN1	Q9Y6I3	-0.00965017	5	FALSE
FLOT1	O75955	-0.00965017	5	FALSE
GPD2	P43304	-0.00965017	10	FALSE
LCLAT1	Q6UWP7	-0.00965017	1	FALSE
MDH2	P40926	-0.00965017	4	FALSE
NDUFB4	O95168	-0.00965017	1	FALSE
NUP210	Q8TEM1	-0.00965017	5	FALSE
RAB3GAP2	Q9H2M9	-0.00965017	9	FALSE
RALA	P11233	-0.00965017	4	FALSE
RNF20	Q5VTR2	-0.00965017	3	FALSE
RRAS2	P62070	-0.00965017	3	FALSE
SNU13	P55769	-0.00965017	8	FALSE
STX7	O15400	-0.00965017	1	FALSE
TAF7	Q15545	-0.00965017	3	FALSE
TOR1AIP1	Q5JTV8	-0.00965017	4	FALSE
TRIM14	Q14142	-0.00965017	2	FALSE
TUFM	P49411	-0.00965017	5	FALSE
USP24	Q9UPU5	-0.00965017	3	FALSE
BSG	P35613	-0.00723157	4	FALSE
C12orf29	Q8N999	-0.00723157	1	FALSE
CERS6	Q6ZMG9	-0.00723157	0	FALSE
CLPP	Q16740	-0.00723157	1	FALSE
CTSA	P10619	-0.00723157	5	FALSE
DCTN5	Q9BTE1	-0.00723157	5	FALSE
DHRS3	O75911	-0.00723157	11	TRUE
DNAJC3	Q13217	-0.00723157	5	FALSE
DOCK5	Q9H7D0	-0.00723157	4	FALSE
EIF3B	P55884	-0.00723157	9	FALSE
ERGIC1	Q969X5	-0.00723157	2	FALSE
EXOSC6	Q5RKV6	-0.00723157	5	FALSE
EXT2	Q93063	-0.00723157	3	FALSE
FAR2	Q96K12	-0.00723157	1	FALSE
FBLL1	A6NHQ2	-0.00723157	4	FALSE
FERMT2	Q96AC1	-0.00723157	2	FALSE
GDAP1	Q8TB36	-0.00723157	1	FALSE
HYOU1	Q9Y4L1	-0.00723157	14	TRUE
IMMP2L	Q96T52	-0.00723157	0	FALSE
ITGB1	P05556	-0.00723157	13	TRUE
KIAA1522	Q9P206	-0.00723157	4	FALSE
LAMTOR2	Q9Y2Q5	-0.00723157	2	FALSE
LATS1	O95835	-0.00723157	8	FALSE
LLPH	Q9BRT6	-0.00723157	6	FALSE
NIPSNAP1	Q9BPW8	-0.00723157	17	TRUE
NLN	Q9BYT8	-0.00723157	4	FALSE
P3H2	Q8IVL5	-0.00723157	1	FALSE
PIGQ	Q9BRB3	-0.00723157	0	FALSE
PRDX3	P30048	-0.00723157	9	FALSE
PRRC2B	Q5JSZ5	-0.00723157	10	FALSE
QTRT2	Q9H974	-0.00723157	3	FALSE
RAB11FIP5	Q9BXF6	-0.00723157	2	FALSE
RSBN1	Q5VWQ0	-0.00723157	1	FALSE
SERPINF1	P36955	-0.00723157	4	FALSE
SNTB2	Q13425	-0.00723157	2	FALSE
SSU72	Q9NP77	-0.00723157	0	FALSE
SUCLG2	Q96I99	-0.00723157	10	FALSE
TBC1D24	Q9ULP9	-0.00723157	3	FALSE
TCF25	Q9BQ70	-0.00723157	10	FALSE
TOR1AIP2	Q8NFQ8	-0.00723157	10	FALSE
TRIM2	Q9C040	-0.00723157	2	FALSE
TRPM7	Q96QT4	-0.00723157	3	FALSE
UPF3B	Q9BZI7	-0.00723157	3	FALSE
UQCRQ	O14949	-0.00723157	0	FALSE
ASCC1	Q8N9N2	-0.00481702	7	FALSE
COX6C	P09669	-0.00481702	8	FALSE
EIF3L	Q9Y262	-0.00481702	7	FALSE
EIF5B	O60841	-0.00481702	5	FALSE
GPD1L	Q8N335	-0.00481702	1	FALSE
HACD3	Q9P035	-0.00481702	4	FALSE
HOMER2	Q9NSB8	-0.00481702	1	FALSE
HSD17B10	Q99714	-0.00481702	2	FALSE
HSPE1	P61604	-0.00481702	14	TRUE
LMF2	Q9BU23	-0.00481702	0	FALSE
LMNB1	P20700	-0.00481702	5	FALSE
MACO1	Q8N5G2	-0.00481702	4	FALSE
MCM2	P49736	-0.00481702	32	TRUE
NAA25	Q14CX7	-0.00481702	1	FALSE
NCBP1	Q09161	-0.00481702	2	FALSE
PHYH	O14832	-0.00481702	5	FALSE
PIGT	Q969N2	-0.00481702	7	FALSE
PPP2R5E	Q16537	-0.00481702	2	FALSE
QKI	Q96PU8	-0.00481702	7	FALSE
SRSF6	Q13247	-0.00481702	0	FALSE
STRIP1	Q5VSL9	-0.00481702	8	FALSE
TJP2	Q9UDY2	-0.00481702	7	FALSE
UTRN	P46939	-0.00481702	1	FALSE
ZC3HAV1	Q7Z2W4	-0.00481702	13	TRUE
COMMD4	Q9H0A8	-0.00361125	6	FALSE
XPO4	Q9C0E2	-0.00361125	4	FALSE
ABCB6	Q9NP58	-0.0024065	2	FALSE
CCNY	Q8ND76	-0.0024065	4	FALSE
CD44	P16070	-0.0024065	2	FALSE
CELF1	Q92879	-0.0024065	3	FALSE
CUL5	Q93034	-0.0024065	1	FALSE
FAHD1	Q6P587	-0.0024065	5	FALSE
FECH	P22830	-0.0024065	1	FALSE
GALNT1	Q10472	-0.0024065	1	FALSE
HMG20A	Q9NP66	-0.0024065	0	FALSE
KPNA2	P52292	-0.0024065	71	TRUE
LSM4	Q9Y4Z0	-0.0024065	3	FALSE
NMNAT1	Q9HAN9	-0.0024065	4	FALSE
PDK1	Q15118	-0.0024065	0	FALSE
PPA2	Q9H2U2	-0.0024065	11	TRUE
PPIH	O43447	-0.0024065	3	FALSE
PRNP	P04156	-0.0024065	5	FALSE
PSMC4	P43686	-0.0024065	3	FALSE
SCP2	P22307	-0.0024065	5	FALSE
SMC2	O95347	-0.0024065	24	TRUE
SNRPA	P09012	-0.0024065	2	FALSE
SSRP1	Q08945	-0.0024065	2	FALSE
STK24	Q9Y6E0	-0.0024065	5	FALSE
STX10	O60499	-0.0024065	1	FALSE
THOC7	Q6I9Y2	-0.0024065	2	FALSE
TMED2	Q15363	-0.0024065	5	FALSE
TTC19	Q6DKK2	-0.0024065	2	FALSE
TXNDC5	Q8NBS9	-0.0024065	6	FALSE
YTHDC2	Q9H6S0	-0.0024065	5	FALSE
APOB	P04114	0	5	FALSE
CAMSAP1	Q5T5Y3	0	5	FALSE
CHMP6	Q96FZ7	0	1	FALSE
CSDE1	O75534	0	32	TRUE
DYNLT1	P63172	0	5	FALSE
EIF4G1	Q04637	0	26	TRUE
ENTPD5	O75356	0	1	FALSE
ETFA	P13804	0	11	TRUE
FCHO2	Q0JRZ9	0	1	FALSE
GOLGB1	Q14789	0	2	FALSE
GOLM1	Q8NBJ4	0	10	FALSE
GPAA1	O43292	0	11	TRUE
GPATCH2	Q9NW75	0	1	FALSE
HMGA1	P17096	0	13	TRUE
LXN	Q9BS40	0	3	FALSE
MRPL51	Q4U2R6	0	0	FALSE
NELFA	Q9H3P2	0	4	FALSE
NID1	P14543	0	2	FALSE
NUB1	Q9Y5A7	0	5	FALSE
OXSM	Q9NWU1	0	6	FALSE
PHLDA2	Q53GA4	0	6	FALSE
RABEP1	Q15276	0	1	FALSE
RAP2C	Q9Y3L5	0	3	FALSE
ROMO1	P60602	0	3	FALSE
SF3B6	Q9Y3B4	0	4	FALSE
SGPP1	Q9BX95	0	4	FALSE
SMARCC1	Q92922	0	12	TRUE
SORBS3	O60504	0	1	FALSE
SPINT2	O43291	0	4	FALSE
TM9SF1	E9PSI1	0	4	FALSE
TRAM1	Q15629	0	11	TRUE
UCKL1	Q9NWZ5	0	1	FALSE
USP48	Q86UV5	0	3	FALSE
ZMPSTE24	O75844	0	2	FALSE
ACAT1	P24752	0.00240249	3	FALSE
ASCC3	Q8N3C0	0.00240249	3	FALSE
ATPAF1	Q5TC12	0.00240249	0	FALSE
CHST14	Q8NCH0	0.00240249	4	FALSE
CLU	P10909	0.00240249	11	TRUE
CTCF	P49711	0.00240249	2	FALSE
DOCK9	Q9BZ29	0.00240249	3	FALSE
ECHS1	P30084	0.00240249	4	FALSE
EIF3K	Q9UBQ5	0.00240249	2	FALSE
EXOC7	Q9UPT5	0.00240249	2	FALSE
FOXRED2	Q8IWF2	0.00240249	0	FALSE
HADHB	P55084	0.00240249	9	FALSE
HGS	O14964	0.00240249	0	FALSE
HINT2	Q9BX68	0.00240249	6	FALSE
LIG3	P49916	0.00240249	6	FALSE
MCM4	P33991	0.00240249	29	TRUE
NDUFA3	Q6FGG4	0.00240249	0	FALSE
NDUFAB1	O14561	0.00240249	4	FALSE
NONO	Q15233	0.00240249	0	FALSE
P4HTM	Q9NXG6	0.00240249	5	FALSE
PRCP	P42785	0.00240249	8	FALSE
SCAMP3	O14828	0.00240249	1	FALSE
STAT3	P40763	0.00240249	38	TRUE
TMED4	Q7Z7H5	0.00240249	0	FALSE
VIM	P08670	0.00240249	1	FALSE
ZDHHC20	Q5W0Z9	0.00240249	4	FALSE
PROM2	Q8N271	0.00360224	0	FALSE
RPS6KA4	O75676	0.00360224	12	TRUE
AGPAT1	Q99943	0.00480099	0	FALSE
ATG3	Q9NT62	0.00480099	7	FALSE
ATP5F1B	P06576	0.00480099	3	FALSE
CKMT1A	P12532	0.00480099	3	FALSE
CSNK2A2	P19784	0.00480099	4	FALSE
CTSD	P07339	0.00480099	19	TRUE
DAD1	P61803	0.00480099	4	FALSE
DYNLL2	Q96FJ2	0.00480099	1	FALSE
GLB1	P16278	0.00480099	11	TRUE
KDM3B	Q7LBC6	0.00480099	6	FALSE
LIN54	Q6MZP7	0.00480099	2	FALSE
LMAN2	Q12907	0.00480099	2	FALSE
MGAT1	P26572	0.00480099	4	FALSE
NAGLU	P54802	0.00480099	2	FALSE
OSBPL9	Q96SU4	0.00480099	2	FALSE
PDIA4	P13667	0.00480099	12	TRUE
PRIM2	P49643	0.00480099	20	TRUE
PSMC2	P35998	0.00480099	2	FALSE
PTDSS2	Q9BVG9	0.00480099	4	FALSE
SNRPD1	P62314	0.00480099	4	FALSE
STXBP2	Q15833	0.00480099	5	FALSE
TM9SF2	Q99805	0.00480099	10	FALSE
TRAPPC5	Q8IUR0	0.00480099	5	FALSE
TRIM36	Q9NQ86	0.00480099	0	FALSE
TRNT1	Q96Q11	0.00480099	1	FALSE
TRPM4	Q8TD43	0.00480099	6	FALSE
UGGT1	Q9NYU2	0.00480099	6	FALSE
WDHD1	O75717	0.00480099	29	TRUE
AKT1S1	Q96B36	0.0071955	0	FALSE
ANOS1	P23352	0.0071955	0	FALSE
ARL2	P36404	0.0071955	2	FALSE
ARMCX3	Q9UH62	0.0071955	4	FALSE
BOLA3	Q53S33	0.0071955	2	FALSE
CALR	P27797	0.0071955	10	FALSE
CALU	O43852	0.0071955	8	FALSE
CARMIL2	Q6F5E8	0.0071955	1	FALSE
CBX1	P83916	0.0071955	0	FALSE
CCDC130	P13994	0.0071955	3	FALSE
CD63	P08962	0.0071955	2	FALSE
CFL2	Q9Y281	0.0071955	4	FALSE
CTNND1	O60716	0.0071955	4	FALSE
DHX34	Q14147	0.0071955	2	FALSE
DPH2	Q9BQC3	0.0071955	1	FALSE
HNRNPL	P14866	0.0071955	7	FALSE
HNRNPLL	Q8WVV9	0.0071955	0	FALSE
HSP90B1	P14625	0.0071955	14	TRUE
KIF2A	O00139	0.0071955	20	TRUE
LPCAT1	Q8NF37	0.0071955	3	FALSE
LZIC	Q8WZA0	0.0071955	2	FALSE
MPST	P25325	0.0071955	1	FALSE
MTMR6	Q9Y217	0.0071955	13	TRUE
MYO1E	Q12965	0.0071955	14	TRUE
NOL12	Q9UGY1	0.0071955	1	FALSE
NPM1	P06748	0.0071955	3	FALSE
NSUN2	Q08J23	0.0071955	0	FALSE
OSBPL11	Q9BXB4	0.0071955	4	FALSE
PAAF1	Q9BRP4	0.0071955	5	FALSE
POLK	Q9UBT6	0.0071955	0	FALSE
POMT2	Q9UKY4	0.0071955	2	FALSE
PRPF31	Q8WWY3	0.0071955	1	FALSE
PSMD8	P48556	0.0071955	3	FALSE
RAB13	P51153	0.0071955	0	FALSE
RAP2A	P10114	0.0071955	4	FALSE
RBPJ	Q06330	0.0071955	2	FALSE
RCN1	Q15293	0.0071955	5	FALSE
RETREG2	Q8NC44	0.0071955	3	FALSE
RHBDD3	Q9Y3P4	0.0071955	1	FALSE
RLF	Q13129	0.0071955	0	FALSE
RRAS	P10301	0.0071955	3	FALSE
SDF4	Q9BRK5	0.0071955	10	FALSE
SEPHS2	Q99611	0.0071955	4	FALSE
SLC16A7	O60669	0.0071955	3	FALSE
SLC25A25	Q6KCM7	0.0071955	0	FALSE
SLC35B2	Q8TB61	0.0071955	9	FALSE
SLC4A7	Q9Y6M7	0.0071955	1	FALSE
SNRPE	P62304	0.0071955	4	FALSE
TDG	Q13569	0.0071955	0	FALSE
TLK2	Q86UE8	0.0071955	2	FALSE
TMC4	Q7Z404	0.0071955	0	FALSE
TMEM205	Q6UW68	0.0071955	4	FALSE
TMPO	P42166	0.0071955	16	TRUE
USP47	Q96K76	0.0071955	6	FALSE
ZNF462	Q96JM2	0.0071955	0	FALSE
AGTRAP	Q6RW13	0.00958605	2	FALSE
ATP2B4	P23634	0.00958605	1	FALSE
BCL7C	Q8WUZ0	0.00958605	1	FALSE
COX5B	P10606	0.00958605	4	FALSE
CUL3	Q13618	0.00958605	2	FALSE
CYB5A	P00167	0.00958605	2	FALSE
DDX20	Q9UHI6	0.00958605	26	TRUE
DDX42	Q86XP3	0.00958605	2	FALSE
EIF2B5	Q13144	0.00958605	8	FALSE
FH	P07954	0.00958605	2	FALSE
HIBADH	P31937	0.00958605	9	FALSE
HINT3	Q9NQE9	0.00958605	0	FALSE
LAMP2	P13473	0.00958605	1	FALSE
MMS19	Q96T76	0.00958605	1	FALSE
NFKB1	P19838	0.00958605	6	FALSE
NME3	Q13232	0.00958605	0	FALSE
NRF1	Q16656	0.00958605	1	FALSE
PDIA6	Q15084	0.00958605	13	TRUE
PHF6	Q8IWS0	0.00958605	3	FALSE
RBM25	P49756	0.00958605	3	FALSE
SCD	O00767	0.00958605	15	TRUE
SF3B3	Q15393	0.00958605	1	FALSE
SRCIN1	Q9C0H9	0.00958605	0	FALSE
TPP2	P29144	0.00958605	5	FALSE
TRPS1	Q9UHF7	0.00958605	0	FALSE
TXNL1	O43396	0.00958605	3	FALSE
USP19	O94966	0.00958605	6	FALSE
WDR70	Q9NW82	0.00958605	1	FALSE
MAN1B1	Q9UKM7	0.0107798	1	FALSE
ARHGAP5	Q13017	0.0119726	1	FALSE
BCAM	P50895	0.0119726	5	FALSE
CDK19	Q9BWU1	0.0119726	1	FALSE
CMTR1	Q8N1G2	0.0119726	6	FALSE
ERH	P84090	0.0119726	12	TRUE
ERI3	O43414	0.0119726	1	FALSE
HERC2	O95714	0.0119726	4	FALSE
HNRNPR	O43390	0.0119726	9	FALSE
HSD17B12	Q53GQ0	0.0119726	2	FALSE
KLF16	Q9BXK1	0.0119726	1	FALSE
NPM3	O75607	0.0119726	6	FALSE
PPFIA1	Q13136	0.0119726	5	FALSE
PRKCSH	P14314	0.0119726	5	FALSE
PSMC6	P62333	0.0119726	0	FALSE
PTPRF	P10586	0.0119726	9	FALSE
RAD50	Q92878	0.0119726	1	FALSE
RHEB	Q15382	0.0119726	1	FALSE
SRSF1	Q07955	0.0119726	0	FALSE
SSR4	P51571	0.0119726	2	FALSE
SUGP2	Q8IX01	0.0119726	1	FALSE
TRAP1	Q12931	0.0119726	0	FALSE
AGA	P20933	0.0143553	4	FALSE
ALG13	Q9NP73	0.0143553	1	FALSE
C1orf52	Q8N6N3	0.0143553	2	FALSE
CCDC102A	Q96A19	0.0143553	5	FALSE
CLCN7	P51798	0.0143553	0	FALSE
CTNNA1	P35221	0.0143553	7	FALSE
DDX11	Q96FC9	0.0143553	3	FALSE
DENND4A	Q7Z401	0.0143553	0	FALSE
DNAJC10	Q8IXB1	0.0143553	7	FALSE
EIF2S1	P05198	0.0143553	4	FALSE
FBRSL1	Q9HCM7	0.0143553	0	FALSE
FIBP	O43427	0.0143553	3	FALSE
GTPBP1	O00178	0.0143553	2	FALSE
HIF1AN	Q9NWT6	0.0143553	4	FALSE
HS1BP3	Q53T59	0.0143553	2	FALSE
KCTD3	Q9Y597	0.0143553	2	FALSE
LMNA	P02545	0.0143553	11	TRUE
LZTR1	Q8N653	0.0143553	4	FALSE
MBNL1	Q9NR56	0.0143553	10	FALSE
NAA15	Q9BXJ9	0.0143553	4	FALSE
NAXD	Q8IW45	0.0143553	0	FALSE
NDUFA4	O00483	0.0143553	12	TRUE
NIF3L1	Q9GZT8	0.0143553	0	FALSE
OAT	P04181	0.0143553	13	TRUE
P4HB	P07237	0.0143553	11	TRUE
PAQR4	Q8N4S7	0.0143553	0	FALSE
PCBD2	Q9H0N5	0.0143553	1	FALSE
PLGRKT	Q9HBL7	0.0143553	2	FALSE
PSMC5	P62195	0.0143553	1	FALSE
PSMD7	P51665	0.0143553	1	FALSE
SCO1	O75880	0.0143553	1	FALSE
STAT5B	P51692	0.0143553	2	FALSE
STK26	Q9P289	0.0143553	0	FALSE
VPS18	Q9P253	0.0143553	3	FALSE
ZNF646	O15015	0.0143553	0	FALSE
ZNF768	Q9H5H4	0.0143553	0	FALSE
ARL6IP5	O75915	0.016734	4	FALSE
BCOR	Q6W2J9	0.016734	0	FALSE
COX15	Q7KZN9	0.016734	4	FALSE
CYCS	P99999	0.016734	9	FALSE
DDX39B	Q13838	0.016734	10	FALSE
DHX15	O43143	0.016734	1	FALSE
DNAJB11	Q9UBS4	0.016734	12	TRUE
GPS1	Q13098	0.016734	1	FALSE
H6PD	O95479	0.016734	3	FALSE
HAGH	Q16775	0.016734	1	FALSE
HEXIM1	O94992	0.016734	12	TRUE
HNRNPH1	P31943	0.016734	4	FALSE
MACF1	Q9UPN3	0.016734	3	FALSE
PARS2	Q7L3T8	0.016734	0	FALSE
RSRC1	Q96IZ7	0.016734	2	FALSE
SRSF5	Q13243	0.016734	2	FALSE
TRIP13	Q15645	0.016734	8	FALSE
TRMT61A	Q96FX7	0.016734	3	FALSE
TUBG1	P23258	0.016734	10	FALSE
DIP2A	Q14689	0.0179219	5	FALSE
GEMIN6	Q8WXD5	0.0179219	1	FALSE
MRPL57	Q9BQC6	0.0179219	0	FALSE
TAPBP	O15533	0.0179219	1	FALSE
ZNF618	Q5T7W0	0.0179219	0	FALSE
ACAP2	Q15057	0.0191088	1	FALSE
ACSL1	P33121	0.0191088	3	FALSE
ALDH7A1	P49419	0.0191088	3	FALSE
ANAPC1	Q9H1A4	0.0191088	1	FALSE
CDH17	Q12864	0.0191088	0	FALSE
CHCHD6	Q9BRQ6	0.0191088	3	FALSE
CLDN3	O15551	0.0191088	11	TRUE
CSTF2T	Q9H0L4	0.0191088	2	FALSE
DCAF7	P61962	0.0191088	1	FALSE
LAMP1	P11279	0.0191088	10	FALSE
NPC2	P61916	0.0191088	5	FALSE
PKN2	Q16513	0.0191088	4	FALSE
STMN3	Q9NZ72	0.0191088	1	FALSE
TMA16	Q96EY4	0.0191088	3	FALSE
TPP1	O14773	0.0191088	15	TRUE
UNC119B	A6NIH7	0.0191088	0	FALSE
ZBTB10	Q96DT7	0.0191088	0	FALSE
ZW10	O43264	0.0191088	4	FALSE
ABCG2	Q9UNQ0	0.0214797	4	FALSE
AP1G1	O43747	0.0214797	3	FALSE
AP1S1	P61966	0.0214797	2	FALSE
C7orf50	Q9BRJ6	0.0214797	4	FALSE
CC2D1B	Q5T0F9	0.0214797	0	FALSE
CD274	Q9NZQ7	0.0214797	0	FALSE
CTBP2	P56545	0.0214797	4	FALSE
EIF6	P56537	0.0214797	4	FALSE
ERO1A	Q96HE7	0.0214797	7	FALSE
FAHD2B	Q6P2I3	0.0214797	3	FALSE
GPATCH1	Q9BRR8	0.0214797	6	FALSE
JUNB	P17275	0.0214797	4	FALSE
LRRC41	Q15345	0.0214797	10	FALSE
MANF	P55145	0.0214797	10	FALSE
MTUS1	Q9ULD2	0.0214797	15	TRUE
NEGR1	Q7Z3B1	0.0214797	2	FALSE
NEK9	Q8TD19	0.0214797	8	FALSE
NKRF	O15226	0.0214797	5	FALSE
P3H3	Q8IVL6	0.0214797	2	FALSE
POP4	O95707	0.0214797	3	FALSE
PRRC2A	P48634	0.0214797	3	FALSE
RAB11A	P62491	0.0214797	2	FALSE
RALY	Q9UKM9	0.0214797	3	FALSE
RBMX	P38159	0.0214797	3	FALSE
SMIM12	Q96EX1	0.0214797	2	FALSE
SNCG	O76070	0.0214797	2	FALSE
TJP3	O95049	0.0214797	2	FALSE
CAMSAP3	Q9P1Y5	0.0238467	3	FALSE
CNBP	P62633	0.0238467	6	FALSE
EHBP1L1	Q8N3D4	0.0238467	4	FALSE
EXOC3	O60645	0.0238467	2	FALSE
GBF1	Q92538	0.0238467	9	FALSE
IDI1	Q13907	0.0238467	20	TRUE
MBOAT7	Q96N66	0.0238467	13	TRUE
MCM6	Q14566	0.0238467	27	TRUE
MGST1	P10620	0.0238467	11	TRUE
MYO18A	Q92614	0.0238467	1	FALSE
POLD2	P49005	0.0238467	14	TRUE
POLR3C	Q9BUI4	0.0238467	3	FALSE
SRP72	O76094	0.0238467	0	FALSE
SRSF11	Q05519	0.0238467	4	FALSE
SYNGR2	O43760	0.0238467	6	FALSE
TMOD3	Q9NYL9	0.0238467	2	FALSE
TSPAN8	P19075	0.0238467	0	FALSE
VRK1	Q99986	0.0238467	7	FALSE
ARRB1	P49407	0.0250288	2	FALSE
ASPM	Q8IZT6	0.0250288	7	FALSE
CYP2U1	Q7Z449	0.0250288	2	FALSE
F8A1	P23610	0.0250288	2	FALSE
SYNJ1	O43426	0.0250288	1	FALSE
DHRS4	Q9BTZ2	0.0262099	5	FALSE
HNRNPUL1	Q9BUJ2	0.0262099	8	FALSE
HTT	P42858	0.0262099	4	FALSE
MAN2B1	O00754	0.0262099	1	FALSE
MYCBP	Q99417	0.0262099	0	FALSE
PEX12	O00623	0.0262099	1	FALSE
PPT1	P50897	0.0262099	6	FALSE
RHOG	P84095	0.0262099	4	FALSE
SAP30BP	Q9UHR5	0.0262099	6	FALSE
SLC3A2	P08195	0.0262099	21	TRUE
SNRNP70	P08621	0.0262099	0	FALSE
SPEN	Q96T58	0.0262099	8	FALSE
TRMT11	Q7Z4G4	0.0262099	1	FALSE
ADCK1	Q86TW2	0.0285692	0	FALSE
ALG14	Q96F25	0.0285692	0	FALSE
ARHGEF12	Q9NZN5	0.0285692	7	FALSE
BCL10	O95999	0.0285692	6	FALSE
CLTA	P09496	0.0285692	4	FALSE
COQ10B	Q9H8M1	0.0285692	2	FALSE
EIF2S3	P41091	0.0285692	3	FALSE
ELOVL5	Q9NYP7	0.0285692	3	FALSE
GGT1	P19440	0.0285692	5	FALSE
GM2A	P17900	0.0285692	4	FALSE
GNAI2	P04899	0.0285692	6	FALSE
GNS	P15586	0.0285692	0	FALSE
HSPA1L	Q53FA3	0.0285692	0	FALSE
HSPA5	P11021	0.0285692	18	TRUE
IER3IP1	Q9Y5U9	0.0285692	5	FALSE
INPPL1	O15357	0.0285692	4	FALSE
KLF4	O43474	0.0285692	1	FALSE
MIF4GD	A9UHW6	0.0285692	0	FALSE
MLH1	P40692	0.0285692	13	TRUE
NUCB2	A0A087WSV8	0.0285692	8	FALSE
PDPK1	O15530	0.0285692	4	FALSE
PLBD2	Q8NHP8	0.0285692	13	TRUE
POLA1	P09884	0.0285692	8	FALSE
PSMD11	O00231	0.0285692	6	FALSE
PSMF1	Q92530	0.0285692	2	FALSE
RFTN1	Q14699	0.0285692	1	FALSE
SEZ6L2	Q6UXD5	0.0285692	2	FALSE
SLC25A35	Q3KQZ1	0.0285692	0	FALSE
SLC35F2	Q8IXU6	0.0285692	7	FALSE
TAX1BP1	Q86VP1	0.0285692	14	TRUE
TTK	P33981	0.0285692	3	FALSE
ATXN2	Q99700	0.0309246	2	FALSE
CRELD2	Q6UXH1	0.0309246	7	FALSE
CSRP2	Q16527	0.0309246	9	FALSE
DNAJB6	O75190	0.0309246	4	FALSE
DST	Q03001	0.0309246	7	FALSE
ELP3	Q9H9T3	0.0309246	6	FALSE
HEXB	P07686	0.0309246	5	FALSE
HNRNPH3	P31942	0.0309246	2	FALSE
MAP1S	Q66K74	0.0309246	2	FALSE
POLD1	P28340	0.0309246	16	TRUE
PROCR	Q9UNN8	0.0309246	7	FALSE
RBM19	Q9Y4C8	0.0309246	6	FALSE
RBM3	P98179	0.0309246	3	FALSE
SF3B1	O75533	0.0309246	1	FALSE
SIAE	Q9HAT2	0.0309246	7	FALSE
SNRPG	P62308	0.0309246	2	FALSE
TATDN1	Q6P1N9	0.0309246	2	FALSE
U2AF2	P26368	0.0309246	7	FALSE
VASP	P50552	0.0309246	3	FALSE
BIRC6	Q9NR09	0.0321008	5	FALSE
GNPTG	Q9UJJ9	0.0321008	2	FALSE
RBL2	Q08999	0.0321008	1	FALSE
WDR19	Q8NEZ3	0.0321008	4	FALSE
WDTC1	Q8N5D0	0.0321008	1	FALSE
ZNF292	O60281	0.0321008	1	FALSE
ADAM15	Q13444	0.0332762	2	FALSE
ARFGAP1	Q8N6T3	0.0332762	6	FALSE
CHAMP1	Q96JM3	0.0332762	11	TRUE
CHID1	Q9BWS9	0.0332762	4	FALSE
DHRS1	Q96LJ7	0.0332762	3	FALSE
EHBP1	Q8NDI1	0.0332762	3	FALSE
ELAVL1	Q15717	0.0332762	5	FALSE
ERP44	Q9BS26	0.0332762	4	FALSE
GEMIN2	O14893	0.0332762	4	FALSE
GET4	Q7L5D6	0.0332762	3	FALSE
GPKOW	Q92917	0.0332762	10	FALSE
GTF2A2	P52657	0.0332762	9	FALSE
MPP2	Q14168	0.0332762	2	FALSE
NFIB	O00712	0.0332762	2	FALSE
PSMD2	Q13200	0.0332762	8	FALSE
PSMD6	Q15008	0.0332762	2	FALSE
SPC24	Q8NBT2	0.0332762	4	FALSE
STRN3	Q13033	0.0332762	3	FALSE
SUMF2	Q8NBJ7	0.0332762	7	FALSE
TCF20	Q9UGU0	0.0332762	2	FALSE
TMED10	P49755	0.0332762	3	FALSE
TRA2B	P62995	0.0332762	1	FALSE
TRIM28	Q13263	0.0332762	8	FALSE
YARS2	Q9Y2Z4	0.0332762	4	FALSE
ACTR1B	P42025	0.0356239	2	FALSE
ALKBH4	Q9NXW9	0.0356239	6	FALSE
APAF1	O14727	0.0356239	4	FALSE
ARAF	P10398	0.0356239	5	FALSE
ARHGEF1	Q92888	0.0356239	3	FALSE
CKS1B	P61024	0.0356239	11	TRUE
CLTB	P09497	0.0356239	4	FALSE
CNTN1	Q12860	0.0356239	3	FALSE
COBLL1	Q53SF7	0.0356239	1	FALSE
CSNK2A1	P68400	0.0356239	3	FALSE
DCUN1D3	Q8IWE4	0.0356239	3	FALSE
ECPAS	Q5VYK3	0.0356239	2	FALSE
ELMO3	Q96BJ8	0.0356239	0	FALSE
GEMIN8	Q9NWZ8	0.0356239	0	FALSE
GRAMD1C	Q8IYS0	0.0356239	2	FALSE
HPS3	Q969F9	0.0356239	3	FALSE
MAFK	O60675	0.0356239	5	FALSE
MAN2B2	Q9Y2E5	0.0356239	1	FALSE
MAP1A	P78559	0.0356239	1	FALSE
PMS2	P54278	0.0356239	1	FALSE
POLA2	Q14181	0.0356239	9	FALSE
POMK	Q9H5K3	0.0356239	5	FALSE
PPP1R12A	O14974	0.0356239	1	FALSE
PRKAR2B	P31323	0.0356239	2	FALSE
PRKCI	P41743	0.0356239	2	FALSE
PRKDC	P78527	0.0356239	10	FALSE
TOPAZ1	Q8N9V7	0.0356239	5	FALSE
TRMT10A	Q8TBZ6	0.0356239	0	FALSE
TRMT13	Q9NUP7	0.0356239	4	FALSE
TXNL4A	P83876	0.0356239	7	FALSE
UTP3	Q9NQZ2	0.0356239	6	FALSE
AP1M1	Q9BXS5	0.0379679	3	FALSE
B3GALT6	Q96L58	0.0379679	0	FALSE
BCAP31	P51572	0.0379679	2	FALSE
C3orf33	Q6P1S2	0.0379679	0	FALSE
CHEK1	O14757	0.0379679	22	TRUE
CPSF6	Q16630	0.0379679	1	FALSE
CTSH	P09668	0.0379679	1	FALSE
DHX38	Q92620	0.0379679	3	FALSE
EHD1	Q9H4M9	0.0379679	8	FALSE
GANAB	Q14697	0.0379679	6	FALSE
HNRNPA2B1	P22626	0.0379679	2	FALSE
KIF13B	Q9NQT8	0.0379679	2	FALSE
MDK	P21741	0.0379679	5	FALSE
PSMC1	P62191	0.0379679	5	FALSE
RRS1	Q15050	0.0379679	9	FALSE
SORT1	Q99523	0.0379679	8	FALSE
SREK1	Q8WXA9	0.0379679	5	FALSE
SRP68	Q9UHB9	0.0379679	1	FALSE
SRSF9	Q13242	0.0379679	1	FALSE
THUMPD3	Q9BV44	0.0379679	2	FALSE
UBE2O	Q9C0C9	0.0379679	17	TRUE
CWC25	Q9NXE8	0.0391384	5	FALSE
ADAM9	Q13443	0.040308	4	FALSE
APOE	P02649	0.040308	2	FALSE
BCL9L	Q86UU0	0.040308	1	FALSE
CD9	P21926	0.040308	12	TRUE
CEP97	Q8IW35	0.040308	2	FALSE
GDE1	Q9NZC3	0.040308	4	FALSE
GGT7	Q9UJ14	0.040308	0	FALSE
KIF4A	O95239	0.040308	24	TRUE
LSM12	Q3MHD2	0.040308	2	FALSE
NOVA1	P51513	0.040308	3	FALSE
PGRMC2	O15173	0.040308	14	TRUE
PI4KA	P42356	0.040308	1	FALSE
PLCB3	Q01970	0.040308	5	FALSE
PNKP	Q96T60	0.040308	3	FALSE
RAB5C	P51148	0.040308	0	FALSE
ROCK2	O75116	0.040308	8	FALSE
XPO1	O14980	0.040308	0	FALSE
ZRANB2	O95218	0.040308	12	TRUE
ADARB1	P78563	0.0426443	0	FALSE
AFTPH	Q6ULP2	0.0426443	0	FALSE
ATM	Q13315	0.0426443	3	FALSE
CAB39L	Q9H9S4	0.0426443	1	FALSE
CHMP1A	Q9HD42	0.0426443	15	TRUE
CIAO1	O76071	0.0426443	1	FALSE
COPS6	Q7L5N1	0.0426443	2	FALSE
CORO1B	Q9BR76	0.0426443	2	FALSE
DMAC1	Q96GE9	0.0426443	16	TRUE
DNPEP	Q9ULA0	0.0426443	4	FALSE
GALNT10	Q86SR1	0.0426443	4	FALSE
GGH	Q92820	0.0426443	4	FALSE
GNAI1	P63096	0.0426443	3	FALSE
GNB1	P62873	0.0426443	7	FALSE
LIMD1	Q9UGP4	0.0426443	2	FALSE
LMBR1	Q8WVP7	0.0426443	0	FALSE
NEDD4	P46934	0.0426443	7	FALSE
NTPCR	Q9BSD7	0.0426443	1	FALSE
PDE4DIP	Q5VU43	0.0426443	0	FALSE
RAB1B	Q9H0U4	0.0426443	8	FALSE
RAD1	O60671	0.0426443	3	FALSE
RERE	Q9P2R6	0.0426443	0	FALSE
RPAP1	Q9BWH6	0.0426443	1	FALSE
SMAD4	Q13485	0.0426443	2	FALSE
TOM1	O60784	0.0426443	4	FALSE
TRAPPC1	Q9Y5R8	0.0426443	0	FALSE
TRIM25	Q14258	0.0426443	4	FALSE
ZBTB1	Q9Y2K1	0.0426443	1	FALSE
ADIPOR1	Q96A54	0.0449769	4	FALSE
AP1G2	O75843	0.0449769	2	FALSE
ARHGEF11	O15085	0.0449769	4	FALSE
BCL2L1	Q07817	0.0449769	6	FALSE
CUL2	Q13617	0.0449769	2	FALSE
EIF5	P55010	0.0449769	9	FALSE
FLII	Q13045	0.0449769	4	FALSE
GCFC2	P16383	0.0449769	9	FALSE
GMFB	P60983	0.0449769	3	FALSE
ITSN2	Q9NZM3	0.0449769	3	FALSE
LAMTOR1	Q6IAA8	0.0449769	1	FALSE
LAMTOR3	Q9UHA4	0.0449769	0	FALSE
MICALL2	Q8IY33	0.0449769	3	FALSE
NAA50	Q9GZZ1	0.0449769	12	TRUE
NDUFAF1	Q9Y375	0.0449769	0	FALSE
OGFOD1	Q8N543	0.0449769	20	TRUE
PHLDB2	Q86SQ0	0.0449769	7	FALSE
SPNS1	Q9H2V7	0.0449769	7	FALSE
SRSF3	P84103	0.0449769	0	FALSE
TNPO3	Q9Y5L0	0.0449769	0	FALSE
WDR55	Q9H6Y2	0.0449769	2	FALSE
WRNIP1	Q96S55	0.0449769	3	FALSE
ATG5	Q9H1Y0	0.0461418	0	FALSE
COA1	Q9GZY4	0.0461418	0	FALSE
LTN1	O94822	0.0461418	11	TRUE
PDZD8	Q8NEN9	0.0461418	4	FALSE
TIMM29	Q9BSF4	0.0461418	3	FALSE
ACTN1	P12814	0.0473057	2	FALSE
BRCC3	P46736	0.0473057	0	FALSE
CLUH	O75153	0.0473057	20	TRUE
CSNK2B	P67870	0.0473057	2	FALSE
DPP4	P27487	0.0473057	2	FALSE
EEF1A2	Q05639	0.0473057	6	FALSE
EEF1G	P26641	0.0473057	5	FALSE
EPS15L1	Q9UBC2	0.0473057	2	FALSE
FAM91A1	Q658Y4	0.0473057	1	FALSE
GRWD1	Q9BQ67	0.0473057	6	FALSE
HTATIP2	Q9BUP3	0.0473057	4	FALSE
HTATSF1	O43719	0.0473057	1	FALSE
MAP2K3	P46734	0.0473057	4	FALSE
NUFIP2	Q7Z417	0.0473057	10	FALSE
PAWR	Q96IZ0	0.0473057	7	FALSE
PDIA3	P30101	0.0473057	5	FALSE
PTBP2	Q9UKA9	0.0473057	1	FALSE
PUF60	Q9UHX1	0.0473057	4	FALSE
RELA	Q04206	0.0473057	3	FALSE
SDCBP	O00560	0.0473057	14	TRUE
SERPINH1	P50454	0.0473057	4	FALSE
WDR26	Q9H7D7	0.0473057	3	FALSE
ZNF207	O43670	0.0473057	4	FALSE
ANXA2	P07355	0.0496308	3	FALSE
AP3D1	O14617	0.0496308	1	FALSE
BCR	P11274	0.0496308	1	FALSE
CCDC88A	Q3V6T2	0.0496308	3	FALSE
CNPY3	Q9BT09	0.0496308	2	FALSE
ERCC1	P07992	0.0496308	1	FALSE
FAM160B1	Q5W0V3	0.0496308	1	FALSE
FAM234A	Q9H0X4	0.0496308	1	FALSE
FBXO30	Q8TB52	0.0496308	6	FALSE
GAA	P10253	0.0496308	14	TRUE
HEATR3	Q7Z4Q2	0.0496308	2	FALSE
ILK	Q13418	0.0496308	4	FALSE
LIG1	P18858	0.0496308	9	FALSE
LIMCH1	Q9UPQ0	0.0496308	4	FALSE
MTMR1	Q13613	0.0496308	1	FALSE
MYO5C	Q9NQX4	0.0496308	6	FALSE
PABPN1	Q86U42	0.0496308	0	FALSE
PLCG1	P19174	0.0496308	6	FALSE
PPP6R1	Q9UPN7	0.0496308	10	FALSE
RNMT	O43148	0.0496308	7	FALSE
ROBO1	Q9Y6N7	0.0496308	0	FALSE
SNX4	O95219	0.0496308	2	FALSE
SPRYD4	Q8WW59	0.0496308	5	FALSE
SRSF8	Q9BRL6	0.0496308	0	FALSE
SUMO1	P63165	0.0496308	5	FALSE
TBC1D4	O60343	0.0496308	2	FALSE
TOMM20	Q15388	0.0496308	3	FALSE
ANK3	Q12955	0.0519521	0	FALSE
CPE	P16870	0.0519521	3	FALSE
CRYZ	Q08257	0.0519521	7	FALSE
CST3	P01034	0.0519521	8	FALSE
CTPS2	Q9NRF8	0.0519521	4	FALSE
DNAJC17	Q9NVM6	0.0519521	0	FALSE
HEXA	P06865	0.0519521	5	FALSE
HMGN5	P82970	0.0519521	6	FALSE
NEDD4L	Q96PU5	0.0519521	4	FALSE
NELFCD	Q8IXH7	0.0519521	0	FALSE
NMD3	Q96D46	0.0519521	3	FALSE
NPLOC4	Q8TAT6	0.0519521	4	FALSE
PON2	Q15165	0.0519521	15	TRUE
SYPL1	Q16563	0.0519521	5	FALSE
TRIOBP	Q9H2D6	0.0519521	5	FALSE
GATD1	Q8NB37	0.0531113	4	FALSE
IQSEC1	Q6DN90	0.0531113	1	FALSE
MAGED1	Q9Y5V3	0.0531113	4	FALSE
PROS1	P07225	0.0531113	0	FALSE
TRAPPC13	A5PLN9	0.0531113	0	FALSE
CIRBP	Q14011	0.0542697	3	FALSE
COPS8	Q99627	0.0542697	14	TRUE
DIP2B	Q9P265	0.0542697	10	FALSE
DRG2	P55039	0.0542697	3	FALSE
EIF2B3	Q9NR50	0.0542697	2	FALSE
KHDRBS1	Q07666	0.0542697	0	FALSE
MORF4L1	Q9UBU8	0.0542697	3	FALSE
PITHD1	Q9GZP4	0.0542697	5	FALSE
RCN2	Q14257	0.0542697	8	FALSE
SF1	Q15637	0.0542697	4	FALSE
SLC9A3R1	O14745	0.0542697	9	FALSE
SP1	P08047	0.0542697	4	FALSE
TIAL1	Q01085	0.0542697	7	FALSE
USP39	Q53GS9	0.0542697	3	FALSE
CBX3	Q13185	0.0565835	12	TRUE
CGGBP1	Q9UFW8	0.0565835	8	FALSE
EIF2AK3	Q9NZJ5	0.0565835	1	FALSE
EIF2B1	Q14232	0.0565835	4	FALSE
IMP3	Q9NV31	0.0565835	6	FALSE
IRAK1	P51617	0.0565835	3	FALSE
LAP3	P28838	0.0565835	2	FALSE
LYPLA1	O75608	0.0565835	4	FALSE
MAL2	Q969L2	0.0565835	0	FALSE
NDUFC2	O95298	0.0565835	3	FALSE
PLEKHA8	Q96JA3	0.0565835	0	FALSE
PRPSAP2	O60256	0.0565835	5	FALSE
QTRT1	Q9BXR0	0.0565835	0	FALSE
SKP2	Q13309	0.0565835	1	FALSE
SMYD5	Q6GMV2	0.0565835	11	TRUE
SPC25	Q9HBM1	0.0565835	2	FALSE
SPRY4	Q9C004	0.0565835	8	FALSE
TES	Q9UGI8	0.0565835	6	FALSE
THRAP3	Q9Y2W1	0.0565835	4	FALSE
TMEM184C	Q9NVA4	0.0565835	0	FALSE
UEVLD	Q8IX04	0.0565835	3	FALSE
UFC1	Q9Y3C8	0.0565835	10	FALSE
USP11	P51784	0.0565835	5	FALSE
VIL1	P09327	0.0565835	0	FALSE
ACAD11	Q709F0	0.0588937	1	FALSE
ACBD3	Q9H3P7	0.0588937	3	FALSE
CLINT1	Q14677	0.0588937	1	FALSE
FUBP1	Q96AE4	0.0588937	6	FALSE
GIT1	Q9Y2X7	0.0588937	2	FALSE
PPP1R12B	O60237	0.0588937	1	FALSE
ROCK1	Q13464	0.0588937	2	FALSE
RALGPS2	Q86X27	0.0600474	5	FALSE
SCAP	Q12770	0.0600474	1	FALSE
TMBIM6	P55061	0.0600474	3	FALSE
TRAPPC6B	Q86SZ2	0.0600474	4	FALSE
BCLAF1	Q9NYF8	0.0612002	0	FALSE
CDKN2AIP	Q9NXV6	0.0612002	4	FALSE
DCUN1D5	Q9BTE7	0.0612002	4	FALSE
DUS3L	Q96G46	0.0612002	1	FALSE
EXOC6B	Q9Y2D4	0.0612002	0	FALSE
FAM114A2	Q9NRY5	0.0612002	3	FALSE
HOOK3	Q86VS8	0.0612002	0	FALSE
ITSN1	Q15811	0.0612002	0	FALSE
LENG8	Q96PV6	0.0612002	1	FALSE
LRSAM1	Q6UWE0	0.0612002	3	FALSE
NAGA	P17050	0.0612002	1	FALSE
NDRG1	Q92597	0.0612002	22	TRUE
PRDX4	Q13162	0.0612002	4	FALSE
PTBP1	P26599	0.0612002	1	FALSE
RBM39	Q14498	0.0612002	0	FALSE
SEC24C	P53992	0.0612002	5	FALSE
ZYX	Q15942	0.0612002	8	FALSE
ABCB8	Q9NUT2	0.0635029	2	FALSE
BSDC1	Q9NW68	0.0635029	0	FALSE
C1orf198	Q9H425	0.0635029	0	FALSE
CLIP4	Q8N3C7	0.0635029	2	FALSE
CLTC	Q00610	0.0635029	0	FALSE
CMTM6	Q9NX76	0.0635029	5	FALSE
COL7A1	Q02388	0.0635029	4	FALSE
COPS5	Q92905	0.0635029	2	FALSE
COPS7B	Q9H9Q2	0.0635029	4	FALSE
CYFIP1	Q7L576	0.0635029	0	FALSE
DCAF6	Q58WW2	0.0635029	3	FALSE
EEF1B2	P24534	0.0635029	5	FALSE
EPS8L2	Q9H6S3	0.0635029	3	FALSE
FKBP9	O95302	0.0635029	6	FALSE
GPX1	P07203	0.0635029	4	FALSE
HUS1	O60921	0.0635029	0	FALSE
LACTB2	Q53H82	0.0635029	1	FALSE
LUZP1	Q86V48	0.0635029	12	TRUE
PCIF1	Q9H4Z3	0.0635029	2	FALSE
PDE3B	Q13370	0.0635029	2	FALSE
PRDX5	P30044	0.0635029	4	FALSE
PTER	Q96BW5	0.0635029	3	FALSE
PTPRK	Q15262	0.0635029	4	FALSE
PYCR3	Q53H96	0.0635029	1	FALSE
RAB5B	P61020	0.0635029	2	FALSE
RBM15B	Q8NDT2	0.0635029	0	FALSE
RNASET2	O00584	0.0635029	1	FALSE
RRAGA	Q7L523	0.0635029	4	FALSE
SF3B5	Q9BWJ5	0.0635029	2	FALSE
SIGIRR	Q6IA17	0.0635029	1	FALSE
TIA1	P31483	0.0635029	6	FALSE
TMEM97	Q5BJF2	0.0635029	3	FALSE
TRIM3	O75382	0.0635029	7	FALSE
VPS33B	Q9H267	0.0635029	1	FALSE
VPS37A	Q8NEZ2	0.0635029	5	FALSE
WASF2	Q9Y6W5	0.0635029	5	FALSE
ZNF787	Q6DD87	0.0635029	1	FALSE
C15orf40	Q8WUR7	0.0658021	4	FALSE
CAT	P04040	0.0658021	10	FALSE
EIF3I	Q13347	0.0658021	5	FALSE
GNA13	Q14344	0.0658021	4	FALSE
GRPEL2	Q8TAA5	0.0658021	2	FALSE
HNRNPM	P52272	0.0658021	3	FALSE
NELFE	P18615	0.0658021	1	FALSE
NEMF	O60524	0.0658021	3	FALSE
NLE1	Q9NVX2	0.0658021	5	FALSE
OVCA2	Q8WZ82	0.0658021	3	FALSE
PDCD10	Q9BUL8	0.0658021	1	FALSE
PPIB	P23284	0.0658021	8	FALSE
RAC1	P63000	0.0658021	2	FALSE
REXO2	Q9Y3B8	0.0658021	4	FALSE
SBNO1	A3KN83	0.0658021	8	FALSE
SCPEP1	Q9HB40	0.0658021	4	FALSE
SF3B4	Q15427	0.0658021	3	FALSE
SH3GLB1	Q9Y371	0.0658021	3	FALSE
SRRM2	Q9UQ35	0.0658021	11	TRUE
TRAPPC3	O43617	0.0658021	4	FALSE
TWF1	Q12792	0.0658021	2	FALSE
TXNDC12	O95881	0.0658021	12	TRUE
UBXN6	Q9BZV1	0.0658021	3	FALSE
VPS52	Q8N1B4	0.0658021	2	FALSE
TMEM135	Q86UB9	0.0669502	1	FALSE
AGFG1	P52594	0.0680975	2	FALSE
CAMK2D	Q13557	0.0680975	3	FALSE
DYNC1LI1	Q9Y6G9	0.0680975	1	FALSE
ISOC1	Q96CN7	0.0680975	5	FALSE
MNAT1	P51948	0.0680975	1	FALSE
NDUFS5	O43920	0.0680975	2	FALSE
PCCB	P05166	0.0680975	3	FALSE
SPCS1	Q9Y6A9	0.0680975	1	FALSE
ACTB	P60709	0.0703893	6	FALSE
ARF6	P62330	0.0703893	5	FALSE
ARHGEF7	Q14155	0.0703893	5	FALSE
ATP7A	Q04656	0.0703893	3	FALSE
BAX	Q07812	0.0703893	0	FALSE
BUB1	O43683	0.0703893	22	TRUE
CACNA1A	O00555	0.0703893	13	TRUE
CDKN2A	Q8N726	0.0703893	3	FALSE
COPS3	Q9UNS2	0.0703893	7	FALSE
DAG1	Q14118	0.0703893	6	FALSE
EXOC8	Q8IYI6	0.0703893	8	FALSE
FHIT	P49789	0.0703893	6	FALSE
FRMD4A	Q9P2Q2	0.0703893	0	FALSE
GEMIN4	P57678	0.0703893	11	TRUE
HNRNPK	P61978	0.0703893	4	FALSE
IFNGR1	P15260	0.0703893	7	FALSE
KCTD9	Q7L273	0.0703893	5	FALSE
MAPK3	P27361	0.0703893	1	FALSE
NXT2	Q9NPJ8	0.0703893	0	FALSE
PA2G4	Q9UQ80	0.0703893	1	FALSE
PLEKHM2	Q8IWE5	0.0703893	1	FALSE
PSAP	P07602	0.0703893	16	TRUE
RAB28	P51157	0.0703893	0	FALSE
RUNDC1	Q96C34	0.0703893	4	FALSE
SLC4A4	Q9Y6R1	0.0703893	2	FALSE
SMAD5	Q99717	0.0703893	3	FALSE
SMG6	Q86US8	0.0703893	3	FALSE
SPTY2D1	Q68D10	0.0703893	9	FALSE
SRP9	P49458	0.0703893	2	FALSE
SRRT	Q9BXP5	0.0703893	0	FALSE
TBC1D17	Q9HA65	0.0703893	0	FALSE
TMEM102	Q8N9M5	0.0703893	0	FALSE
TMEM9	Q9P0T7	0.0703893	3	FALSE
TPBG	Q13641	0.0703893	6	FALSE
TRMT10C	Q7L0Y3	0.0703893	3	FALSE
VPS26B	Q4G0F5	0.0703893	0	FALSE
VPS51	Q9UID3	0.0703893	5	FALSE
ZBTB2	Q8N680	0.0703893	0	FALSE
ZNF143	P52747	0.0703893	13	TRUE
AP3S1	Q92572	0.0726775	0	FALSE
C12orf45	Q8N5I9	0.0726775	10	FALSE
CAPZB	P47756	0.0726775	1	FALSE
CTSC	P53634	0.0726775	8	FALSE
DPP7	Q9UHL4	0.0726775	0	FALSE
EAPP	Q56P03	0.0726775	2	FALSE
EIF2B4	Q9UI10	0.0726775	7	FALSE
GUSB	P08236	0.0726775	4	FALSE
MTOR	P42345	0.0726775	3	FALSE
PARG	Q86W56	0.0726775	4	FALSE
PHF21A	Q96BD5	0.0726775	0	FALSE
RDX	P35241	0.0726775	5	FALSE
STAM	Q92783	0.0726775	2	FALSE
USP9X	Q93008	0.0726775	3	FALSE
XRCC1	P18887	0.0726775	0	FALSE
ZNF428	Q96B54	0.0726775	0	FALSE
KATNB1	Q9BVA0	0.0738202	3	FALSE
MAPK14	Q16539	0.0738202	6	FALSE
PGGT1B	P53609	0.0738202	2	FALSE
ABT1	Q9ULW3	0.0749621	1	FALSE
ALDH9A1	P49189	0.0749621	0	FALSE
ASNS	P08243	0.0749621	48	TRUE
DENR	O43583	0.0749621	2	FALSE
DNAJC25	Q9H1X3	0.0749621	1	FALSE
EFL1	Q7Z2Z2	0.0749621	4	FALSE
EIPR1	Q53HC9	0.0749621	1	FALSE
MTCL1	Q9Y4B5	0.0749621	6	FALSE
NEDD1	Q8NHV4	0.0749621	5	FALSE
PIH1D1	Q9NWS0	0.0749621	1	FALSE
PPP6R3	Q5H9R7	0.0749621	1	FALSE
QRICH1	Q2TAL8	0.0749621	11	TRUE
RPAP3	Q9H6T3	0.0749621	6	FALSE
SH3GL1	Q99961	0.0749621	8	FALSE
SKP1	P63208	0.0749621	8	FALSE
TTC5	Q8N0Z6	0.0749621	3	FALSE
WASHC5	Q12768	0.0749621	11	TRUE
CCDC85C	A6NKD9	0.077243	7	FALSE
CLIP1	P30622	0.077243	14	TRUE
COPS2	P61201	0.077243	2	FALSE
FBXO3	Q9UK99	0.077243	3	FALSE
HEBP1	Q9NRV9	0.077243	3	FALSE
HNRNPD	Q14103	0.077243	8	FALSE
HSPA14	Q0VDF9	0.077243	5	FALSE
INPP1	P49441	0.077243	5	FALSE
METTL3	Q86U44	0.077243	3	FALSE
POLB	P06746	0.077243	7	FALSE
SFXN2	Q96NB2	0.077243	1	FALSE
SNX5	Q9Y5X3	0.077243	1	FALSE
TBC1D5	Q92609	0.077243	4	FALSE
UBE4B	O95155	0.077243	6	FALSE
UNC45A	Q9H3U1	0.077243	22	TRUE
VPS16	Q9H269	0.077243	3	FALSE
YBX2	Q9Y2T7	0.077243	1	FALSE
AASDHPPT	Q9NRN7	0.0795203	2	FALSE
ACACA	Q13085	0.0795203	19	TRUE
ARHGEF16	Q5VV41	0.0795203	1	FALSE
DCTN3	O75935	0.0795203	8	FALSE
EIF4B	P23588	0.0795203	18	TRUE
GUK1	Q16774	0.0795203	7	FALSE
KIF21A	Q7Z4S6	0.0795203	15	TRUE
MAPK1	P28482	0.0795203	5	FALSE
NAA10	P41227	0.0795203	4	FALSE
NCKAP1	Q9Y2A7	0.0795203	0	FALSE
NELFB	Q8WX92	0.0795203	2	FALSE
NHLRC2	Q8NBF2	0.0795203	4	FALSE
PPP3CA	Q08209	0.0795203	1	FALSE
TBCD	Q9BTW9	0.0795203	9	FALSE
COMMD8	Q9NX08	0.0806577	5	FALSE
APOO	Q9BUR5	0.0817941	4	FALSE
CWF19L1	Q69YN2	0.0817941	2	FALSE
DCAF11	Q8TEB1	0.0817941	5	FALSE
DDX28	Q9NUL7	0.0817941	2	FALSE
HNRNPA3	P51991	0.0817941	9	FALSE
NF1	P21359	0.0817941	2	FALSE
PDXK	O00764	0.0817941	1	FALSE
RABAC1	Q9UI14	0.0817941	2	FALSE
RALGAPA1	Q6GYQ0	0.0817941	2	FALSE
SEC23A	Q15436	0.0817941	4	FALSE
STAMBP	O95630	0.0817941	1	FALSE
TRAPPC11	Q7Z392	0.0817941	2	FALSE
AMPD2	Q01433	0.0840643	7	FALSE
BTAF1	O14981	0.0840643	4	FALSE
CASP3	P42574	0.0840643	5	FALSE
CDC42	P60953	0.0840643	3	FALSE
CDC45	O75419	0.0840643	2	FALSE
DGKA	P23743	0.0840643	0	FALSE
DPCD	Q9BVM2	0.0840643	0	FALSE
FRMPD3	Q5JV73	0.0840643	1	FALSE
FRS2	Q8WU20	0.0840643	1	FALSE
GMPR2	Q9P2T1	0.0840643	5	FALSE
GRB2	P62993	0.0840643	6	FALSE
LANCL2	Q9NS86	0.0840643	1	FALSE
LSM14A	Q8ND56	0.0840643	2	FALSE
MND1	Q9BWT6	0.0840643	0	FALSE
NEK7	Q8TDX7	0.0840643	4	FALSE
NRBP1	Q9UHY1	0.0840643	11	TRUE
PDLIM1	O00151	0.0840643	1	FALSE
PTK2	Q05397	0.0840643	3	FALSE
RBM27	Q9P2N5	0.0840643	3	FALSE
SP110	Q9HB58	0.0840643	2	FALSE
TMLHE	Q9NVH6	0.0840643	1	FALSE
TRAPPC12	Q8WVT3	0.0840643	3	FALSE
ABCE1	P61221	0.0863309	6	FALSE
ANAPC2	Q9UJX6	0.0863309	0	FALSE
BPHL	Q86WA6	0.0863309	0	FALSE
CENPF	P49454	0.0863309	18	TRUE
DCAF8	G3V3G9	0.0863309	3	FALSE
HNRNPH2	P55795	0.0863309	6	FALSE
LYPLA2	O95372	0.0863309	3	FALSE
MYL6B	P14649	0.0863309	0	FALSE
NUBP1	P53384	0.0863309	7	FALSE
RMC1	Q96DM3	0.0863309	2	FALSE
TAX1BP3	O14907	0.0863309	7	FALSE
NFX1	Q12986	0.0874628	2	FALSE
AACS	Q86V21	0.0885939	12	TRUE
CCDC43	Q96MW1	0.0885939	7	FALSE
HBS1L	Q9Y450	0.0885939	5	FALSE
IPO7	O95373	0.0885939	8	FALSE
KLC2	Q9H0B6	0.0885939	8	FALSE
LRRC40	Q9H9A6	0.0885939	8	FALSE
NMRAL1	Q9HBL8	0.0885939	2	FALSE
PACSIN1	Q9BY11	0.0885939	1	FALSE
PBDC1	Q9BVG4	0.0885939	3	FALSE
PLS1	Q14651	0.0885939	4	FALSE
PRKCD	Q05655	0.0885939	10	FALSE
SGTA	O43765	0.0885939	5	FALSE
STRAP	Q9Y3F4	0.0885939	9	FALSE
USP13	Q92995	0.0885939	1	FALSE
WDR1	O75083	0.0885939	1	FALSE
ZNF830	Q96NB3	0.0885939	1	FALSE
ARSB	P15848	0.0908534	4	FALSE
AVL9	Q8NBF6	0.0908534	3	FALSE
BORCS6	Q96GS4	0.0908534	5	FALSE
CDH2	P19022	0.0908534	5	FALSE
CWF19L2	Q2TBE0	0.0908534	0	FALSE
ELL	P55199	0.0908534	2	FALSE
ENAH	Q8N8S7	0.0908534	11	TRUE
GEMIN5	Q8TEQ6	0.0908534	16	TRUE
GNG12	Q9UBI6	0.0908534	3	FALSE
GSDMD	P57764	0.0908534	0	FALSE
MINDY3	Q9H8M7	0.0908534	0	FALSE
NISCH	Q9Y2I1	0.0908534	1	FALSE
NUDT16L1	Q9BRJ7	0.0908534	4	FALSE
PPP2CB	P62714	0.0908534	1	FALSE
PPP4R1	Q8TF05	0.0908534	1	FALSE
SRRM1	Q8IYB3	0.0908534	4	FALSE
TARDBP	Q13148	0.0908534	4	FALSE
TGFBRAP1	Q8WUH2	0.0908534	1	FALSE
TJAP1	Q5JTD0	0.0908534	4	FALSE
TRAPPC2L	Q9UL33	0.0908534	1	FALSE
UACA	Q9BZF9	0.0908534	4	FALSE
ZNF281	Q9Y2X9	0.0908534	3	FALSE
ABI2	Q9NYB9	0.0931094	6	FALSE
AP1B1	Q10567	0.0931094	3	FALSE
ATP6AP2	O75787	0.0931094	8	FALSE
BAG6	P46379	0.0931094	7	FALSE
EIF4ENIF1	Q9NRA8	0.0931094	6	FALSE
ERP29	P30040	0.0931094	1	FALSE
EWSR1	Q01844	0.0931094	4	FALSE
HEATR5B	Q9P2D3	0.0931094	3	FALSE
HIRIP3	Q9BW71	0.0931094	3	FALSE
HPCAL1	P37235	0.0931094	3	FALSE
PRCC	Q92733	0.0931094	0	FALSE
RALGAPB	Q86X10	0.0931094	0	FALSE
SLC39A6	Q13433	0.0931094	8	FALSE
WDR11	Q9BZH6	0.0931094	7	FALSE
ZHX2	Q9Y6X8	0.0931094	3	FALSE
AAMP	Q13685	0.0942361	14	TRUE
BAD	Q92934	0.0942361	4	FALSE
ATP6AP1	Q15904	0.0953619	5	FALSE
CCS	O14618	0.0953619	3	FALSE
CNPY4	Q8N129	0.0953619	1	FALSE
EIF4A1	P60842	0.0953619	18	TRUE
GPATCH8	Q9UKJ3	0.0953619	6	FALSE
HOOK1	Q9UJC3	0.0953619	1	FALSE
LYPLAL1	Q5VWZ2	0.0953619	4	FALSE
MAD1L1	Q9Y6D9	0.0953619	5	FALSE
MIS12	Q9H081	0.0953619	1	FALSE
PLPBP	O94903	0.0953619	2	FALSE
RBM47	A0AV96	0.0953619	6	FALSE
SRP14	P37108	0.0953619	2	FALSE
TRMT1	Q9NXH9	0.0953619	3	FALSE
UBQLN1	Q9UMX0	0.0953619	8	FALSE
AIMP2	Q13155	0.0976108	2	FALSE
BUD23	O43709	0.0976108	16	TRUE
COPS4	Q9BT78	0.0976108	3	FALSE
CTNNAL1	Q9UBT7	0.0976108	0	FALSE
DPH1	Q9BZG8	0.0976108	2	FALSE
DPH5	Q9H2P9	0.0976108	6	FALSE
EEF1A1	P68104	0.0976108	3	FALSE
EHD4	Q9H223	0.0976108	10	FALSE
FKBP10	Q96AY3	0.0976108	9	FALSE
HDDC3	Q8N4P3	0.0976108	3	FALSE
HNRNPF	P52597	0.0976108	1	FALSE
KIF5B	P33176	0.0976108	1	FALSE
KRTCAP3	Q53RY4	0.0976108	0	FALSE
METTL26	Q96S19	0.0976108	1	FALSE
PDCD4	Q53EL6	0.0976108	45	TRUE
POLE4	Q9NR33	0.0976108	1	FALSE
RBX1	P62877	0.0976108	3	FALSE
SACS	Q9NZJ4	0.0976108	1	FALSE
SARM1	Q6SZW1	0.0976108	3	FALSE
SERPINE1	P05121	0.0976108	28	TRUE
SINHCAF	Q9NP50	0.0976108	1	FALSE
STK39	Q9UEW8	0.0976108	2	FALSE
TFDP1	Q14186	0.0976108	1	FALSE
TFPI	P10646	0.0976108	8	FALSE
TIGAR	Q9NQ88	0.0976108	18	TRUE
TIPRL	O75663	0.0976108	1	FALSE
TOM1L1	O75674	0.0976108	5	FALSE
TRAF6	Q9Y4K3	0.0976108	2	FALSE
UBA5	Q9GZZ9	0.0976108	1	FALSE
WAC	Q9BTA9	0.0976108	5	FALSE
WBP2	Q969T9	0.0976108	8	FALSE
ZC3HC1	Q86WB0	0.0976108	4	FALSE
API5	Q9BZZ5	0.0998562	8	FALSE
ARSA	P15289	0.0998562	0	FALSE
DCTN2	Q13561	0.0998562	12	TRUE
DDX17	Q92841	0.0998562	1	FALSE
ENY2	Q9NPA8	0.0998562	2	FALSE
GRHPR	Q9UBQ7	0.0998562	3	FALSE
HNRNPA0	Q13151	0.0998562	6	FALSE
IQGAP1	P46940	0.0998562	2	FALSE
KNTC1	P50748	0.0998562	7	FALSE
LAMTOR5	O43504	0.0998562	1	FALSE
PTPN23	Q9H3S7	0.0998562	1	FALSE
SEC13	P55735	0.0998562	4	FALSE
SRP54	P61011	0.0998562	4	FALSE
TMEM11	P17152	0.0998562	1	FALSE
CCDC25	Q86WR0	0.100978	2	FALSE
CCDC9	Q9Y3X0	0.100978	6	FALSE
TPRKB	Q9Y3C4	0.100978	0	FALSE
ALKBH5	Q6P6C2	0.102098	6	FALSE
BZW2	Q9Y6E2	0.102098	2	FALSE
CCDC86	Q9H6F5	0.102098	23	TRUE
EIF4G3	O43432	0.102098	0	FALSE
FUNDC2	Q9BWH2	0.102098	3	FALSE
GPHN	Q9NQX3	0.102098	5	FALSE
NAAA	Q02083	0.102098	0	FALSE
PAIP1	Q9H074	0.102098	5	FALSE
PPP4C	P60510	0.102098	6	FALSE
SCIN	Q9Y6U3	0.102098	1	FALSE
SMN1	Q16637	0.102098	4	FALSE
SYNRG	Q9UMZ2	0.102098	4	FALSE
TMEM59	Q9BXS4	0.102098	1	FALSE
WASHC4	Q2M389	0.102098	0	FALSE
CDK12	Q9NYV4	0.104337	5	FALSE
FEN1	P39748	0.104337	3	FALSE
GAPVD1	Q14C86	0.104337	5	FALSE
GYS1	P13807	0.104337	7	FALSE
ICMT	O60725	0.104337	4	FALSE
LAMB2	P55268	0.104337	15	TRUE
METTL14	Q9HCE5	0.104337	5	FALSE
MSL2	Q9HCI7	0.104337	0	FALSE
MYLK	Q15746	0.104337	4	FALSE
OARD1	Q9Y530	0.104337	2	FALSE
OAS3	Q9Y6K5	0.104337	0	FALSE
PPCDC	Q96CD2	0.104337	4	FALSE
RAB8B	Q92930	0.104337	3	FALSE
RNASEH2B	Q5TBB1	0.104337	20	TRUE
RPUSD2	Q8IZ73	0.104337	2	FALSE
TMCO1	Q9UM00	0.104337	4	FALSE
TPT1	P13693	0.104337	7	FALSE
UBE2H	P62256	0.104337	11	TRUE
UMPS	P11172	0.104337	4	FALSE
VPS36	Q86VN1	0.104337	2	FALSE
AP1M2	Q9Y6Q5	0.106572	0	FALSE
ARHGAP35	Q9NRY4	0.106572	4	FALSE
CD59	P13987	0.106572	17	TRUE
COPE	O14579	0.106572	4	FALSE
NENF	Q9UMX5	0.106572	2	FALSE
PCDH1	Q08174	0.106572	0	FALSE
SLK	Q9H2G2	0.106572	1	FALSE
ATE1	O95260	0.107688	5	FALSE
OSTF1	Q92882	0.107688	10	FALSE
SCYL2	Q6P3W7	0.107688	4	FALSE
DDX6	P26196	0.108803	4	FALSE
EIF3J	O75822	0.108803	7	FALSE
FKBP3	Q00688	0.108803	2	FALSE
LIMS1	P48059	0.108803	0	FALSE
NBEAL2	Q6ZNJ1	0.108803	2	FALSE
PACSIN2	Q9UNF0	0.108803	1	FALSE
PPID	Q08752	0.108803	12	TRUE
RABGAP1	Q9Y3P9	0.108803	4	FALSE
RPA2	P15927	0.108803	0	FALSE
SLC39A10	Q9ULF5	0.108803	2	FALSE
SRSF7	Q16629	0.108803	1	FALSE
THYN1	Q9P016	0.108803	7	FALSE
VPS35	Q96QK1	0.108803	1	FALSE
CAB39	Q9Y376	0.111031	1	FALSE
CAPZA2	P47755	0.111031	1	FALSE
CENPX	A8MT69	0.111031	0	FALSE
CMYA5	Q8N3K9	0.111031	5	FALSE
CUL7	Q14999	0.111031	4	FALSE
DNAH10	Q8IVF4	0.111031	1	FALSE
DPY19L3	Q6ZPD9	0.111031	0	FALSE
DUSP12	Q9UNI6	0.111031	2	FALSE
EEPD1	Q7L9B9	0.111031	0	FALSE
FKBP14	Q9NWM8	0.111031	5	FALSE
GRK2	P25098	0.111031	4	FALSE
HNRNPC	P07910	0.111031	4	FALSE
HSPA2	P54652	0.111031	3	FALSE
KHSRP	Q92945	0.111031	4	FALSE
KIF3B	O15066	0.111031	1	FALSE
MLST8	Q9BVC4	0.111031	1	FALSE
MVB12A	Q96EY5	0.111031	3	FALSE
PDLIM5	Q96HC4	0.111031	6	FALSE
RPTOR	Q8N122	0.111031	0	FALSE
TSNAX	Q99598	0.111031	3	FALSE
VCP	P55072	0.111031	2	FALSE
WNK1	Q9H4A3	0.111031	8	FALSE
COPS7A	Q9UBW8	0.113256	8	FALSE
EDC3	Q96F86	0.113256	7	FALSE
EEF2K	O00418	0.113256	2	FALSE
EYA3	Q99504	0.113256	5	FALSE
MAD2L1	Q13257	0.113256	21	TRUE
OTUD6B	Q8N6M0	0.113256	1	FALSE
RABGGTA	Q92696	0.113256	7	FALSE
RPP38	P78345	0.113256	2	FALSE
ZFYVE16	Q7Z3T8	0.113256	5	FALSE
PACS1	Q6VY07	0.114367	0	FALSE
TACC3	Q9Y6A5	0.114367	42	TRUE
AGL	P35573	0.115477	6	FALSE
BZW1	Q7L1Q6	0.115477	3	FALSE
CBLL1	Q75N03	0.115477	0	FALSE
EFHD2	Q96C19	0.115477	3	FALSE
GABPA	Q06546	0.115477	4	FALSE
MAP7	Q14244	0.115477	4	FALSE
MRI1	Q9BV20	0.115477	1	FALSE
PTRH2	Q9Y3E5	0.115477	2	FALSE
SLFN11	Q7Z7L1	0.115477	0	FALSE
SPR	P35270	0.115477	6	FALSE
TPX2	Q9ULW0	0.115477	77	TRUE
UBXN7	O94888	0.115477	3	FALSE
VPS26A	O75436	0.115477	2	FALSE
ZPR1	O75312	0.115477	11	TRUE
ALDH16A1	Q8IZ83	0.117695	4	FALSE
CAMSAP2	Q08AD1	0.117695	6	FALSE
CCDC127	Q96BQ5	0.117695	6	FALSE
CUTA	O60888	0.117695	2	FALSE
GPALPP1	Q8IXQ4	0.117695	0	FALSE
IRF2BPL	Q9H1B7	0.117695	7	FALSE
LRRFIP1	Q32MZ4	0.117695	6	FALSE
LSM5	Q9Y4Y9	0.117695	2	FALSE
NEK4	P51957	0.117695	0	FALSE
NSMAF	Q92636	0.117695	4	FALSE
PEX10	O60683	0.117695	1	FALSE
PPM1F	P49593	0.117695	2	FALSE
RRM2B	Q7LG56	0.117695	0	FALSE
TRPT1	Q86TN4	0.117695	8	FALSE
UBR3	Q6ZT12	0.117695	3	FALSE
USP14	P54578	0.117695	2	FALSE
CARMIL1	Q5VZK9	0.119909	2	FALSE
DTYMK	P23919	0.119909	3	FALSE
DYNLRB1	Q9NP97	0.119909	8	FALSE
FDFT1	P37268	0.119909	41	TRUE
PSEN1	P49768	0.119909	5	FALSE
PURB	Q96QR8	0.119909	2	FALSE
RBM15	Q96T37	0.119909	6	FALSE
RPS6KA3	P51812	0.119909	1	FALSE
SARG	Q9BW04	0.119909	8	FALSE
SPAG9	O60271	0.119909	10	FALSE
IGBP1	P78318	0.121015	10	FALSE
ASB9	Q96DX5	0.12212	1	FALSE
BABAM1	Q9NWV8	0.12212	5	FALSE
DEK	P35659	0.12212	2	FALSE
EEF1D	P29692	0.12212	17	TRUE
ESRP1	Q6NXG1	0.12212	1	FALSE
GTF2A1	P52655	0.12212	3	FALSE
HMCES	Q96FZ2	0.12212	12	TRUE
IDE	P14735	0.12212	8	FALSE
PPP4R2	Q9NY27	0.12212	4	FALSE
SARAF	Q96BY9	0.12212	1	FALSE
SNF8	Q96H20	0.12212	1	FALSE
UBR7	Q8N806	0.12212	3	FALSE
UTP23	Q9BRU9	0.12212	1	FALSE
EVI5L	Q96CN4	0.124328	0	FALSE
FN3KRP	Q9HA64	0.124328	2	FALSE
FNBP1L	Q5T0N5	0.124328	2	FALSE
GSPT1	P15170	0.124328	4	FALSE
HMBOX1	Q6NT76	0.124328	1	FALSE
JPT2	Q9H910	0.124328	7	FALSE
MYDGF	Q969H8	0.124328	0	FALSE
MYH10	P35580	0.124328	2	FALSE
PATL1	Q86TB9	0.124328	6	FALSE
PFDN1	O60925	0.124328	4	FALSE
PLD2	O14939	0.124328	0	FALSE
PNISR	Q8TF01	0.124328	2	FALSE
PSMG3	Q9BT73	0.124328	2	FALSE
RHOC	P08134	0.124328	11	TRUE
SLC39A11	Q8N1S5	0.124328	1	FALSE
SNX2	O60749	0.124328	1	FALSE
USP22	Q9UPT9	0.124328	12	TRUE
USP28	Q96RU2	0.124328	1	FALSE
VIPAS39	Q9H9C1	0.124328	3	FALSE
VPS25	Q9BRG1	0.124328	3	FALSE
WDFY3	Q8IZQ1	0.124328	2	FALSE
CBFB	Q13951	0.126532	5	FALSE
DIS3	Q9Y2L1	0.126532	5	FALSE
GCN1	Q92616	0.126532	4	FALSE
MVK	Q03426	0.126532	6	FALSE
OGT	O15294	0.126532	14	TRUE
RANBP6	O60518	0.126532	0	FALSE
SDF2L1	Q9HCN8	0.126532	2	FALSE
SEC24B	O95487	0.126532	6	FALSE
SLC4A1AP	Q9BWU0	0.126532	4	FALSE
SMAP2	Q8WU79	0.126532	4	FALSE
TAB1	Q15750	0.126532	5	FALSE
VCL	P18206	0.126532	6	FALSE
WRAP53	Q9BUR4	0.126532	3	FALSE
ABL1	P00519	0.127633	0	FALSE
PYGB	P11216	0.127633	5	FALSE
AIF1L	Q9BQI0	0.128733	5	FALSE
AIMP1	Q12904	0.128733	1	FALSE
ARIH1	Q9Y4X5	0.128733	4	FALSE
CD2AP	Q9Y5K6	0.128733	1	FALSE
ERCC4	Q92889	0.128733	2	FALSE
FKBP15	Q5T1M5	0.128733	3	FALSE
NSMCE3	Q96MG7	0.128733	4	FALSE
PARP1	P09874	0.128733	0	FALSE
PRMT5	O14744	0.128733	2	FALSE
PRUNE1	Q86TP1	0.128733	2	FALSE
RAP1GDS1	P52306	0.128733	5	FALSE
SDSL	Q96GA7	0.128733	3	FALSE
TUBB2B	Q9BVA1	0.128733	9	FALSE
TUBB6	Q9BUF5	0.128733	2	FALSE
TUBGCP3	Q96CW5	0.128733	1	FALSE
VPS13D	Q5THJ4	0.128733	3	FALSE
ACACB	O00763	0.130931	0	FALSE
ANKRD40	Q6AI12	0.130931	1	FALSE
ARMT1	Q9H993	0.130931	2	FALSE
C9orf78	Q9NZ63	0.130931	3	FALSE
CHTF18	Q8WVB6	0.130931	7	FALSE
COG1	Q8WTW3	0.130931	3	FALSE
CRK	P46108	0.130931	2	FALSE
DCP1A	Q9NPI6	0.130931	4	FALSE
DYNC1I2	Q13409	0.130931	2	FALSE
ELP1	O95163	0.130931	8	FALSE
HMGCS1	Q01581	0.130931	39	TRUE
MME	P08473	0.130931	0	FALSE
OCRL	Q01968	0.130931	2	FALSE
PARVA	Q9NVD7	0.130931	3	FALSE
PCYT1A	P49585	0.130931	3	FALSE
PDE4D	Q08499	0.130931	0	FALSE
PPAT	Q06203	0.130931	20	TRUE
RBM7	Q9Y580	0.130931	1	FALSE
TSPYL1	Q9H0U9	0.130931	18	TRUE
CCDC6	Q16204	0.133125	2	FALSE
CCT4	P50991	0.133125	5	FALSE
ELOB	Q15370	0.133125	6	FALSE
EPHX2	P34913	0.133125	9	FALSE
PLAA	Q9Y263	0.133125	4	FALSE
PRPSAP1	Q14558	0.133125	3	FALSE
SAAL1	Q96ER3	0.133125	1	FALSE
SYNCRIP	O60506	0.133125	5	FALSE
TPD52L2	O43399	0.133125	6	FALSE
UBE3A	Q05086	0.133125	2	FALSE
CGNL1	Q0VF96	0.134221	0	FALSE
COMMD9	Q9P000	0.134221	5	FALSE
GATAD1	Q8WUU5	0.134221	2	FALSE
HSD3B7	Q9H2F3	0.134221	0	FALSE
MCFD2	Q8NI22	0.134221	2	FALSE
AKT1	P31749	0.135316	7	FALSE
CCT2	P78371	0.135316	20	TRUE
CCT3	P49368	0.135316	8	FALSE
CCT6A	P40227	0.135316	10	FALSE
CYP51A1	Q16850	0.135316	18	TRUE
EPS15	P42566	0.135316	5	FALSE
GINS4	Q9BRT9	0.135316	8	FALSE
MSMO1	Q15800	0.135316	2	FALSE
PAFAH1B1	P43034	0.135316	1	FALSE
SELENOH	Q8IZQ5	0.135316	5	FALSE
SPATA5	Q8NB90	0.135316	2	FALSE
TBC1D15	Q8TC07	0.135316	2	FALSE
TBCE	Q15813	0.135316	3	FALSE
ATF1	P18846	0.137504	0	FALSE
CCT7	Q99832	0.137504	5	FALSE
CEP170	Q5SW79	0.137504	3	FALSE
CIAPIN1	Q6FI81	0.137504	16	TRUE
COG3	Q96JB2	0.137504	3	FALSE
EDC4	Q6P2E9	0.137504	2	FALSE
G6PD	P11413	0.137504	4	FALSE
HGH1	Q9BTY7	0.137504	8	FALSE
IPO5	O00410	0.137504	3	FALSE
MTHFSD	Q2M296	0.137504	1	FALSE
NAT1	P18440	0.137504	2	FALSE
PIK3CB	P42338	0.137504	1	FALSE
PPP2R1A	P30153	0.137504	5	FALSE
RAD23B	P54727	0.137504	2	FALSE
RECQL5	O94762	0.137504	7	FALSE
SULF2	Q8IWU5	0.137504	2	FALSE
TOMM34	Q15785	0.137504	11	TRUE
TSN	Q15631	0.137504	2	FALSE
UBE2E3	Q969T4	0.137504	1	FALSE
AHNAK	Q09666	0.139688	8	FALSE
AKR7A2	O43488	0.139688	2	FALSE
ANXA11	P50995	0.139688	2	FALSE
EIF4E	P06730	0.139688	1	FALSE
EZR	P15311	0.139688	7	FALSE
IMPDH1	P20839	0.139688	15	TRUE
MAP1B	P46821	0.139688	12	TRUE
NUDCD1	Q96RS6	0.139688	4	FALSE
OSBP	P22059	0.139688	5	FALSE
PLEKHF2	Q9H8W4	0.139688	4	FALSE
RTRAF	Q9Y224	0.139688	1	FALSE
SNIP1	Q8TAD8	0.139688	7	FALSE
TRMT112	Q9UI30	0.139688	5	FALSE
TXNIP	Q9H3M7	0.139688	2	FALSE
AAGAB	Q6PD74	0.140779	2	FALSE
APPL2	Q8NEU8	0.140779	3	FALSE
CHEK2	O96017	0.141869	4	FALSE
CHMP7	Q8WUX9	0.141869	2	FALSE
COG4	Q9H9E3	0.141869	3	FALSE
DAZAP1	Q96EP5	0.141869	3	FALSE
FUCA2	Q9BTY2	0.141869	6	FALSE
LUC7L3	O95232	0.141869	2	FALSE
NAPRT	Q6XQN6	0.141869	0	FALSE
NUBP2	Q9Y5Y2	0.141869	3	FALSE
SLITRK6	Q9H5Y7	0.141869	2	FALSE
SON	P18583	0.141869	9	FALSE
STAT1	P42224	0.141869	10	FALSE
TCP1	P17987	0.141869	3	FALSE
WDR77	Q9BQA1	0.141869	6	FALSE
CAPZA1	P52907	0.144046	0	FALSE
CTPS1	P17812	0.144046	16	TRUE
DYNC1LI2	O43237	0.144046	2	FALSE
FUBP3	Q96I24	0.144046	2	FALSE
GMPPA	Q96IJ6	0.144046	2	FALSE
PPIP5K2	O43314	0.144046	2	FALSE
PPP2R2A	P63151	0.144046	5	FALSE
PTPN6	P29350	0.144046	2	FALSE
RAN	P62826	0.144046	0	FALSE
SBF1	O95248	0.144046	4	FALSE
SMG8	Q8ND04	0.144046	6	FALSE
UBAC1	Q9BSL1	0.144046	2	FALSE
AP3B1	O00203	0.146221	3	FALSE
CWC27	Q6UX04	0.146221	0	FALSE
LGALS1	P09382	0.146221	5	FALSE
PIN4	Q9Y237	0.146221	2	FALSE
RANBP3	Q9H6Z4	0.146221	4	FALSE
RIC8A	Q9NPQ8	0.146221	1	FALSE
UBE2Z	Q9H832	0.146221	1	FALSE
CADM1	Q9BY67	0.147307	1	FALSE
MEMO1	Q9Y316	0.147307	8	FALSE
SIRT2	Q8IXJ6	0.147307	15	TRUE
SOGA1	O94964	0.147307	15	TRUE
AAK1	Q2M2I8	0.148392	11	TRUE
ADSL	P30566	0.148392	4	FALSE
CARM1	Q86X55	0.148392	1	FALSE
COG2	Q14746	0.148392	2	FALSE
COG5	Q9UP83	0.148392	8	FALSE
GALK1	P51570	0.148392	2	FALSE
HK2	P52789	0.148392	12	TRUE
LGALSL	Q3ZCW2	0.148392	0	FALSE
NAP1L1	P55209	0.148392	21	TRUE
PPP4R3A	Q6IN85	0.148392	1	FALSE
SAR1A	Q9NR31	0.148392	15	TRUE
YKT6	O15498	0.148392	3	FALSE
BABAM2	Q9NXR7	0.15056	0	FALSE
CCDC124	Q96CT7	0.15056	7	FALSE
CCDC174	Q6PII3	0.15056	3	FALSE
CDK5	Q00535	0.15056	9	FALSE
COPB2	P35606	0.15056	6	FALSE
DUSP3	P51452	0.15056	6	FALSE
DYNC1H1	Q14204	0.15056	1	FALSE
FBXW11	Q9UKB1	0.15056	0	FALSE
GCLC	P48506	0.15056	9	FALSE
GTF2B	Q00403	0.15056	4	FALSE
IREB2	P48200	0.15056	4	FALSE
NAP1L4	Q99733	0.15056	11	TRUE
NOL3	O60936	0.15056	0	FALSE
PDAP1	Q13442	0.15056	2	FALSE
PICK1	Q9NRD5	0.15056	6	FALSE
RSRC2	Q7L4I2	0.15056	6	FALSE
TMED8	Q6PL24	0.15056	0	FALSE
TSEN2	Q8NCE0	0.15056	2	FALSE
TSTD1	Q8NFU3	0.15056	0	FALSE
WDR92	Q96MX6	0.15056	6	FALSE
XRCC5	P13010	0.15056	2	FALSE
KRT19	P08727	0.152724	1	FALSE
NAGK	Q9UJ70	0.152724	3	FALSE
NIT1	Q86X76	0.152724	5	FALSE
NME2	P22392	0.152724	2	FALSE
PDCD6IP	Q8WUM4	0.152724	2	FALSE
STAT6	P42226	0.152724	9	FALSE
STUB1	Q9UNE7	0.152724	3	FALSE
TCEAL4	Q96EI5	0.152724	3	FALSE
TLN1	Q9Y490	0.152724	2	FALSE
UBLCP1	Q8WVY7	0.152724	6	FALSE
WDR44	Q5JSH3	0.152724	2	FALSE
DOCK1	Q14185	0.153805	1	FALSE
NAPB	Q9H115	0.153805	0	FALSE
NT5C2	P49902	0.153805	3	FALSE
RAD23A	P54725	0.153805	5	FALSE
WIPI2	Q9Y4P8	0.153805	0	FALSE
ARHGAP1	Q07960	0.154886	5	FALSE
CAD	P27708	0.154886	10	FALSE
CCT5	P48643	0.154886	15	TRUE
CLNS1A	P54105	0.154886	10	FALSE
CSE1L	P55060	0.154886	11	TRUE
DDX46	Q7L014	0.154886	2	FALSE
DNM2	P50570	0.154886	3	FALSE
GABARAPL2	P60520	0.154886	17	TRUE
GINS1	Q14691	0.154886	2	FALSE
MVP	Q14764	0.154886	12	TRUE
MYO5B	Q9ULV0	0.154886	1	FALSE
SRSF4	Q08170	0.154886	2	FALSE
SSB	P05455	0.154886	0	FALSE
TCEA1	P23193	0.154886	4	FALSE
ZBTB33	Q86T24	0.154886	1	FALSE
B2M	P61769	0.157044	19	TRUE
BUB3	O43684	0.157044	2	FALSE
CCT8	P50990	0.157044	10	FALSE
COPZ1	P61923	0.157044	1	FALSE
CTBP1	Q13363	0.157044	9	FALSE
ENSA	O43768	0.157044	1	FALSE
GCC1	Q96CN9	0.157044	12	TRUE
IMPDH2	P12268	0.157044	24	TRUE
LLGL1	Q15334	0.157044	1	FALSE
MAT2A	P31153	0.157044	13	TRUE
MSN	P26038	0.157044	1	FALSE
NAB2	Q15742	0.157044	1	FALSE
RASA2	Q15283	0.157044	0	FALSE
RTKN	Q9BST9	0.157044	9	FALSE
SYAP1	Q96A49	0.157044	12	TRUE
TSPAN15	O95858	0.157044	1	FALSE
UAP1L1	Q3KQV9	0.157044	1	FALSE
UBE2E1	P51965	0.157044	0	FALSE
XIAP	P98170	0.157044	4	FALSE
XRCC6	P12956	0.157044	0	FALSE
GALE	Q14376	0.159199	19	TRUE
JPT1	Q9UK76	0.159199	2	FALSE
NRDC	O43847	0.159199	5	FALSE
SNX12	Q9UMY4	0.159199	2	FALSE
PPCS	Q9HAB8	0.160275	2	FALSE
VAMP8	Q9BV40	0.160275	3	FALSE
AKAP17A	Q02040	0.16135	1	FALSE
C6orf47	O95873	0.16135	3	FALSE
DDX1	Q92499	0.16135	0	FALSE
GART	P22102	0.16135	8	FALSE
PDCD5	O14737	0.16135	5	FALSE
UBE2K	P61086	0.16135	4	FALSE
VPS53	Q5VIR6	0.16135	4	FALSE
COASY	Q13057	0.163499	2	FALSE
COPB1	P53618	0.163499	3	FALSE
COPG1	Q9Y678	0.163499	4	FALSE
DNAJC7	Q99615	0.163499	8	FALSE
EML4	Q9HC35	0.163499	3	FALSE
FNTA	P49354	0.163499	2	FALSE
GINS3	Q9BRX5	0.163499	4	FALSE
HIKESHI	Q53FT3	0.163499	0	FALSE
IPO13	O94829	0.163499	0	FALSE
PIAS2	O75928	0.163499	1	FALSE
PPP6R2	O75170	0.163499	1	FALSE
RABGGTB	P53611	0.163499	5	FALSE
RAD54L2	Q9Y4B4	0.163499	1	FALSE
RPS6KA1	Q15418	0.163499	3	FALSE
RTCB	Q9Y3I0	0.163499	2	FALSE
RUFY1	Q96T51	0.163499	2	FALSE
TRIM47	Q96LD4	0.163499	6	FALSE
ARCN1	P48444	0.165644	8	FALSE
CLIP2	Q9UDT6	0.165644	1	FALSE
CPNE3	O75131	0.165644	3	FALSE
CTDP1	Q9Y5B0	0.165644	3	FALSE
DCK	P27707	0.165644	8	FALSE
NAXE	Q8NCW5	0.165644	1	FALSE
PSMD9	O00233	0.165644	2	FALSE
DCTD	P32321	0.166715	4	FALSE
ANXA7	P20073	0.167786	3	FALSE
CASP6	P55212	0.167786	2	FALSE
COPG2	Q9UBF2	0.167786	5	FALSE
DSTN	P60981	0.167786	3	FALSE
HPF1	Q9NWY4	0.167786	11	TRUE
MVD	P53602	0.167786	6	FALSE
PGP	A6NDG6	0.167786	13	TRUE
RPA3	P35244	0.167786	3	FALSE
SNX6	Q9UNH7	0.167786	4	FALSE
ARFGAP3	Q9NP61	0.169925	4	FALSE
ARHGEF2	Q92974	0.169925	16	TRUE
ARL6IP4	Q66PJ3	0.169925	6	FALSE
C2CD3	Q4AC94	0.169925	2	FALSE
DIAPH1	O60610	0.169925	6	FALSE
GALC	P54803	0.169925	2	FALSE
GALM	Q96C23	0.169925	2	FALSE
LRRC47	Q8N1G4	0.169925	6	FALSE
MAP2K1	Q02750	0.169925	8	FALSE
SEC23IP	Q9Y6Y8	0.169925	1	FALSE
SNX3	O60493	0.169925	4	FALSE
UBE2V2	Q15819	0.169925	3	FALSE
VPS29	Q9UBQ0	0.169925	3	FALSE
WASL	O00401	0.169925	7	FALSE
ASMTL	O95671	0.172061	4	FALSE
HRAS	P01112	0.172061	3	FALSE
NIT2	Q9NQR4	0.172061	3	FALSE
PPME1	Q9Y570	0.172061	5	FALSE
PTRHD1	Q6GMV3	0.172061	2	FALSE
UCK2	Q9BZX2	0.172061	53	TRUE
PUS7L	Q9H0K6	0.173127	1	FALSE
SFT2D3	Q587I9	0.173127	2	FALSE
ARF4	P18085	0.174193	5	FALSE
DCUN1D1	Q96GG9	0.174193	6	FALSE
ERC1	X6RLX0	0.174193	0	FALSE
KIF1A	Q12756	0.174193	0	FALSE
SEC23B	Q15437	0.174193	14	TRUE
SNX1	Q13596	0.174193	0	FALSE
AKR1C2	P52895	0.176323	8	FALSE
DIS3L2	Q8IYB7	0.176323	3	FALSE
DTWD2	Q8NBA8	0.176323	8	FALSE
GPC1	P35052	0.176323	14	TRUE
NT5C	Q8TCD5	0.176323	2	FALSE
PHKB	Q93100	0.176323	6	FALSE
PNPO	Q9NVS9	0.176323	4	FALSE
PPIC	P45877	0.176323	1	FALSE
RNF126	Q9BV68	0.176323	0	FALSE
RPA1	P27694	0.176323	5	FALSE
SH3GLB2	Q9NR46	0.176323	3	FALSE
TRA2A	Q13595	0.176323	8	FALSE
TTC37	Q6PGP7	0.176323	2	FALSE
VBP1	P61758	0.176323	7	FALSE
C2orf49	Q9BVC5	0.178449	5	FALSE
CNN3	Q15417	0.178449	4	FALSE
MYO6	Q9UM54	0.178449	2	FALSE
RBM12	Q9NTZ6	0.178449	2	FALSE
PIK3R2	O00459	0.179511	2	FALSE
TTI1	O43156	0.179511	4	FALSE
ABI1	Q8IZP0	0.180572	3	FALSE
CHD1L	Q86WJ1	0.180572	4	FALSE
CHORDC1	Q9UHD1	0.180572	17	TRUE
COPA	P53621	0.180572	5	FALSE
PFDN6	O15212	0.180572	1	FALSE
SPATA5L1	Q9BVQ7	0.180572	0	FALSE
YWHAH	Q04917	0.180572	1	FALSE
ALAD	P13716	0.182692	6	FALSE
DBNL	Q9UJU6	0.182692	8	FALSE
DPP9	Q86TI2	0.182692	3	FALSE
FAM114A1	Q8IWE2	0.182692	5	FALSE
FKBP2	P26885	0.182692	7	FALSE
GINS2	Q9Y248	0.182692	2	FALSE
GRIPAP1	Q4V328	0.182692	1	FALSE
HLTF	Q14527	0.182692	15	TRUE
HYPK	Q9NX55	0.182692	8	FALSE
MED26	O95402	0.182692	3	FALSE
NACC1	Q96RE7	0.182692	7	FALSE
PITPNB	P48739	0.182692	0	FALSE
PPP2R5D	Q14738	0.182692	9	FALSE
PRRC1	Q96M27	0.182692	7	FALSE
PSMG2	Q969U7	0.182692	8	FALSE
RHOA	P61586	0.182692	6	FALSE
SHKBP1	Q8TBC3	0.182692	8	FALSE
SLAIN2	Q9P270	0.182692	2	FALSE
TSSC4	Q9Y5U2	0.182692	0	FALSE
VPS13C	Q709C8	0.182692	4	FALSE
VTA1	Q9NP79	0.182692	5	FALSE
BAG1	Q99933	0.184809	1	FALSE
BAG5	Q9UL15	0.184809	0	FALSE
GSR	P00390	0.184809	3	FALSE
MAPRE1	Q15691	0.184809	11	TRUE
NUDC	Q9Y266	0.184809	17	TRUE
RIOX1	Q9H6W3	0.184809	2	FALSE
TRIR	Q9BQ61	0.184809	11	TRUE
UBR4	Q5T4S7	0.184809	5	FALSE
WDR13	Q9H1Z4	0.184809	0	FALSE
ANXA1	P04083	0.185867	4	FALSE
MAP2K4	P45985	0.185867	1	FALSE
SPG21	Q9NZD8	0.185867	5	FALSE
FAM50A	Q14320	0.186923	2	FALSE
GMPPB	Q9Y5P6	0.186923	5	FALSE
PFDN5	Q99471	0.186923	4	FALSE
PRPS2	P11908	0.186923	2	FALSE
RNH1	P13489	0.186923	4	FALSE
UAP1	Q16222	0.186923	9	FALSE
CLASP1	Q7Z460	0.189034	2	FALSE
CYHR1	Q6ZMK1	0.189034	0	FALSE
EEF1E1	O43324	0.189034	2	FALSE
FBXO22	Q8NEZ5	0.189034	18	TRUE
HSPBP1	Q9NZL4	0.189034	2	FALSE
KDF1	Q8NAX2	0.189034	0	FALSE
LRRC8D	Q7L1W4	0.189034	5	FALSE
NEDD8	Q15843	0.189034	2	FALSE
POF1B	Q8WVV4	0.189034	7	FALSE
PSMD5	Q16401	0.189034	2	FALSE
SEC24A	O95486	0.189034	5	FALSE
TMEM186	Q96B77	0.189034	1	FALSE
UGP2	Q16851	0.189034	8	FALSE
UHRF1BP1L	A0JNW5	0.189034	2	FALSE
ZHX3	Q9H4I2	0.189034	0	FALSE
APPL1	Q9UKG1	0.191141	4	FALSE
BROX	Q5VW32	0.191141	1	FALSE
CHMP5	Q9NZZ3	0.191141	7	FALSE
MAPRE2	Q15555	0.191141	6	FALSE
MON2	Q7Z3U7	0.191141	5	FALSE
PTBP3	O95758	0.191141	1	FALSE
TPM4	P67936	0.191141	4	FALSE
TUBA4A	P68366	0.191141	3	FALSE
UBR1	Q8IWV7	0.191141	4	FALSE
TBC1D9B	Q66K14	0.192194	3	FALSE
HNRNPDL	O14979	0.193246	11	TRUE
IPO8	O15397	0.193246	1	FALSE
LASP1	Q14847	0.193246	1	FALSE
MYH9	P35579	0.193246	3	FALSE
NUDT5	Q9UKK9	0.193246	0	FALSE
PMVK	Q15126	0.193246	1	FALSE
RSU1	Q15404	0.193246	2	FALSE
UBA6	A0AVT1	0.193246	6	FALSE
ATXN10	Q9UBB4	0.195348	8	FALSE
GALK2	Q01415	0.195348	5	FALSE
GOT1	P17174	0.195348	15	TRUE
IFT27	Q9BW83	0.195348	10	FALSE
ITPKC	Q96DU7	0.195348	0	FALSE
MEX3A	A1L020	0.195348	2	FALSE
MSI2	Q96DH6	0.195348	2	FALSE
OLA1	Q9NTK5	0.195348	3	FALSE
PFAS	O15067	0.195348	7	FALSE
PPP1R7	Q15435	0.195348	3	FALSE
RAVER1	Q8IY67	0.195348	8	FALSE
SHMT1	P34896	0.195348	13	TRUE
ANXA4	P09525	0.197446	8	FALSE
ATP6V1F	Q16864	0.197446	15	TRUE
CRIP2	P52943	0.197446	4	FALSE
DR1	Q01658	0.197446	5	FALSE
GMDS	O60547	0.197446	1	FALSE
HSPH1	Q92598	0.197446	29	TRUE
PCYT2	Q99447	0.197446	3	FALSE
PDCL3	Q9H2J4	0.197446	6	FALSE
SCYL1	Q96KG9	0.197446	6	FALSE
YRDC	Q86U90	0.197446	12	TRUE
UBE2G1	P62253	0.198494	4	FALSE
ARFGEF1	Q9Y6D6	0.199541	3	FALSE
ARFIP1	P53367	0.199541	6	FALSE
C5orf22	Q49AR2	0.199541	3	FALSE
CCDC186	Q7Z3E2	0.199541	3	FALSE
CPNE2	Q96FN4	0.199541	5	FALSE
DCTN1	Q14203	0.199541	5	FALSE
FAH	P16930	0.199541	8	FALSE
FASN	P49327	0.199541	24	TRUE
GOLPH3	Q9H4A6	0.199541	2	FALSE
HSPA4L	O95757	0.199541	14	TRUE
WASHC3	Q9Y3C0	0.199541	2	FALSE
ACP1	P24666	0.201634	3	FALSE
C3orf38	Q5JPI3	0.201634	0	FALSE
C8orf33	Q9H7E9	0.201634	4	FALSE
FBXO7	Q9Y3I1	0.201634	0	FALSE
ITPA	Q9BY32	0.201634	7	FALSE
NPEPPS	P55786	0.201634	1	FALSE
OXR1	Q8N573	0.201634	8	FALSE
OXSR1	O95747	0.201634	4	FALSE
PTPN2	P17706	0.201634	3	FALSE
REPIN1	Q9BWE0	0.201634	4	FALSE
SLC7A6OS	Q96CW6	0.201634	1	FALSE
TDP1	Q9NUW8	0.201634	0	FALSE
TPM1	P09493	0.201634	18	TRUE
XPOT	O43592	0.201634	4	FALSE
XRCC4	Q13426	0.201634	7	FALSE
ACSS2	Q9NR19	0.203723	7	FALSE
C19orf53	Q9UNZ5	0.203723	2	FALSE
GNL1	P36915	0.203723	1	FALSE
MTAP	Q13126	0.203723	4	FALSE
OGFR	Q9NZT2	0.203723	6	FALSE
PDXP	Q96GD0	0.203723	1	FALSE
ZBTB21	Q9ULJ3	0.203723	1	FALSE
SRA1	Q9HD15	0.204767	6	FALSE
COG8	Q96MW5	0.20581	0	FALSE
IRF2BP2	Q7Z5L9	0.20581	19	TRUE
STIP1	P31948	0.20581	8	FALSE
TUBB4B	P68371	0.20581	0	FALSE
UROD	P06132	0.20581	0	FALSE
AGAP3	Q96P47	0.207893	2	FALSE
ARL2BP	Q9Y2Y0	0.207893	3	FALSE
CRABP1	P29762	0.207893	0	FALSE
DNM1L	O00429	0.207893	2	FALSE
DRAP1	Q14919	0.207893	3	FALSE
ESRP2	Q9H6T0	0.207893	0	FALSE
FIS1	Q9Y3D6	0.207893	8	FALSE
HERC4	Q5GLZ8	0.207893	6	FALSE
HSPB1	P04792	0.207893	17	TRUE
IRGQ	Q8WZA9	0.207893	4	FALSE
KLHL42	Q9P2K6	0.207893	3	FALSE
LRPAP1	P30533	0.207893	20	TRUE
MAP4	P27816	0.207893	6	FALSE
MCTS1	Q9ULC4	0.207893	4	FALSE
PAK2	Q13177	0.207893	7	FALSE
PIN1	Q13526	0.207893	6	FALSE
TPM3	P06753	0.207893	7	FALSE
TPPP3	Q9BW30	0.207893	2	FALSE
TUT1	Q9H6E5	0.207893	2	FALSE
UFD1	Q92890	0.207893	5	FALSE
ASF1A	Q9Y294	0.209973	3	FALSE
COMT	P21964	0.209973	3	FALSE
CUEDC2	Q9H467	0.209973	1	FALSE
ELOC	Q15369	0.209973	3	FALSE
FUT11	Q495W5	0.209973	2	FALSE
GNPNAT1	Q96EK6	0.209973	1	FALSE
GTF2F1	P35269	0.209973	6	FALSE
ISYNA1	Q9NPH2	0.209973	10	FALSE
NUDT1	P36639	0.209973	4	FALSE
SEC31A	O94979	0.209973	8	FALSE
ARAP1	Q96P48	0.211012	5	FALSE
KAT14	Q9H8E8	0.211012	2	FALSE
APEH	P13798	0.21205	3	FALSE
ARF5	P84085	0.21205	3	FALSE
GAK	O14976	0.21205	3	FALSE
AAR2	Q9Y312	0.214125	10	FALSE
ANXA6	P08133	0.214125	8	FALSE
CCDC91	Q7Z6B0	0.214125	3	FALSE
DENND1A	Q8TEH3	0.214125	0	FALSE
DNLZ	Q5SXM8	0.214125	0	FALSE
GSK3A	P49840	0.214125	5	FALSE
HSPA8	P11142	0.214125	15	TRUE
HYI	Q5T013	0.214125	0	FALSE
PFKL	P17858	0.214125	2	FALSE
SIRT7	Q9NRC8	0.214125	0	FALSE
YY1	P25490	0.214125	1	FALSE
AIP	O00170	0.216196	6	FALSE
BLMH	Q13867	0.216196	1	FALSE
CSRP1	P21291	0.216196	14	TRUE
DBR1	Q9UK59	0.216196	3	FALSE
GBE1	Q04446	0.216196	2	FALSE
GNPDA1	P46926	0.216196	7	FALSE
NR2C2AP	Q86WQ0	0.216196	8	FALSE
TSEN34	Q9BSV6	0.216196	8	FALSE
TUBGCP2	Q9BSJ2	0.216196	11	TRUE
DNAJA2	O60884	0.218265	9	FALSE
MYH14	Q7Z406	0.218265	12	TRUE
PITPNA	Q00169	0.218265	9	FALSE
ABRAXAS2	Q15018	0.22033	3	FALSE
ATG4B	Q9Y4P1	0.22033	7	FALSE
EIF4H	Q15056	0.22033	16	TRUE
GFPT1	Q06210	0.22033	12	TRUE
GSTO1	P78417	0.22033	1	FALSE
PAPSS2	O95340	0.22033	7	FALSE
ST13	P50502	0.22033	5	FALSE
TTLL12	Q14166	0.22033	1	FALSE
TUBAL3	A6NHL2	0.22033	17	TRUE
ZBTB3	Q9H5J0	0.22033	0	FALSE
CAP1	Q01518	0.222392	3	FALSE
CMPK1	P30085	0.222392	1	FALSE
GSTM3	P21266	0.222392	2	FALSE
LANCL1	O43813	0.222392	3	FALSE
MAP2K2	P36507	0.222392	5	FALSE
MECP2	P51608	0.222392	1	FALSE
MTHFD1	P11586	0.222392	6	FALSE
PPP1R12C	Q9BZL4	0.222392	7	FALSE
PPP5C	P53041	0.222392	4	FALSE
PUS7	Q96PZ0	0.222392	1	FALSE
TFG	Q92734	0.222392	2	FALSE
XPNPEP1	Q9NQW7	0.222392	2	FALSE
ACO1	P21399	0.224452	2	FALSE
ACOT7	O00154	0.224452	13	TRUE
GDI2	P50395	0.224452	6	FALSE
GTF2F2	P13984	0.224452	4	FALSE
NDRG3	Q9UGV2	0.224452	6	FALSE
PGM3	O95394	0.224452	7	FALSE
ZNF24	P17028	0.224452	3	FALSE
ANKRD27	Q96NW4	0.226509	1	FALSE
ARL3	P36405	0.226509	6	FALSE
BLVRA	P53004	0.226509	3	FALSE
CAPN1	P07384	0.226509	4	FALSE
CHUK	O15111	0.226509	3	FALSE
COG7	P83436	0.226509	3	FALSE
CRLF3	Q8IUI8	0.226509	6	FALSE
DFFA	O00273	0.226509	4	FALSE
HDDC2	Q7Z4H3	0.226509	3	FALSE
MAP2	P11137	0.226509	3	FALSE
MRE11	P49959	0.226509	1	FALSE
PELO	Q9BRX2	0.226509	7	FALSE
PLXNB1	O43157	0.226509	0	FALSE
PPP1R2	P41236	0.226509	1	FALSE
SERPINB6	P35237	0.226509	2	FALSE
SETD7	Q8WTS6	0.226509	3	FALSE
SUGT1	Q9Y2Z0	0.226509	20	TRUE
ZWILCH	Q9H900	0.226509	0	FALSE
ARL1	P40616	0.228562	12	TRUE
DDX59	Q5T1V6	0.228562	1	FALSE
DERA	Q9Y315	0.228562	8	FALSE
PFKFB2	O60825	0.228562	1	FALSE
PTGES3	Q15185	0.228562	1	FALSE
DUT	P33316	0.230613	10	FALSE
KRT8	P05787	0.230613	0	FALSE
PREP	P48147	0.230613	2	FALSE
PTPA	Q15257	0.230613	3	FALSE
PTPN11	Q06124	0.230613	1	FALSE
RTF1	Q92541	0.230613	4	FALSE
THUMPD1	Q9NXG2	0.230613	1	FALSE
TXN	P10599	0.230613	3	FALSE
CDC37	Q16543	0.232661	7	FALSE
COL18A1	P39060	0.232661	10	FALSE
DPP3	Q9NY33	0.232661	2	FALSE
NAMPT	P43490	0.232661	8	FALSE
OPLAH	O14841	0.232661	5	FALSE
PBK	Q96KB5	0.232661	53	TRUE
PCMT1	P22061	0.232661	2	FALSE
PPP1R14B	Q96C90	0.232661	28	TRUE
TUBB	P07437	0.232661	0	FALSE
WDR7	Q9Y4E6	0.232661	7	FALSE
AKR1A1	P14550	0.234706	4	FALSE
C18orf25	Q96B23	0.234706	6	FALSE
DDAH2	O95865	0.234706	9	FALSE
DUS1L	Q6P1R4	0.234706	4	FALSE
EEF2	P13639	0.234706	21	TRUE
FAF1	Q9UNN5	0.234706	1	FALSE
GTF2E1	P29083	0.234706	3	FALSE
PCBP2	Q15366	0.234706	1	FALSE
PFDN4	Q9NQP4	0.234706	6	FALSE
PSMD10	O75832	0.234706	9	FALSE
UBA3	Q8TBC4	0.234706	9	FALSE
XPO5	Q9HAV4	0.234706	2	FALSE
AP3M1	Q9Y2T2	0.236748	2	FALSE
IMPA1	P29218	0.236748	2	FALSE
LRBA	P50851	0.236748	2	FALSE
NUTF2	P61970	0.236748	1	FALSE
RECQL	P46063	0.236748	0	FALSE
SIRT1	Q96EB6	0.236748	0	FALSE
UBE2I	P63279	0.236748	1	FALSE
AHSA1	O95433	0.238787	15	TRUE
CCDC61	Q9Y6R9	0.238787	0	FALSE
DHRS11	Q6UWP2	0.238787	4	FALSE
EID2	Q8N6I1	0.238787	0	FALSE
KBTBD7	Q8WVZ9	0.238787	1	FALSE
LDHA	P00338	0.238787	3	FALSE
MINDY4	Q4G0A6	0.238787	0	FALSE
MYL6	P60660	0.238787	1	FALSE
PPM1B	O75688	0.238787	2	FALSE
SFN	P31947	0.238787	5	FALSE
TACC2	O95359	0.238787	2	FALSE
TERF2IP	Q9NYB0	0.238787	2	FALSE
TUBA1A	Q71U36	0.238787	20	TRUE
WASF1	Q92558	0.238787	1	FALSE
C9orf64	Q5T6V5	0.240823	5	FALSE
FYCO1	Q9BQS8	0.240823	4	FALSE
LUC7L	Q9NQ29	0.240823	2	FALSE
SH3BP1	Q9Y3L3	0.240823	2	FALSE
UNC13B	O14795	0.240823	1	FALSE
POU2F1	P14859	0.24184	3	FALSE
ADO	Q96SZ5	0.242857	0	FALSE
ASPSCR1	Q9BZE9	0.242857	1	FALSE
CD2BP2	O95400	0.242857	2	FALSE
FLNB	O75369	0.242857	19	TRUE
HPRT1	P00492	0.242857	3	FALSE
KRT7	P08729	0.242857	0	FALSE
LDHB	P07195	0.242857	3	FALSE
PEA15	Q15121	0.242857	1	FALSE
THOP1	P52888	0.242857	2	FALSE
VPS50	Q96JG6	0.242857	1	FALSE
YWHAQ	P27348	0.242857	6	FALSE
BPNT1	O95861	0.244887	5	FALSE
CPNE1	Q99829	0.244887	2	FALSE
DCP1B	Q8IZD4	0.244887	0	FALSE
LZTFL1	Q9NQ48	0.244887	7	FALSE
MARCKSL1	P49006	0.244887	4	FALSE
MYNN	Q9NPC7	0.244887	0	FALSE
NTMT1	Q9BV86	0.244887	5	FALSE
PLS3	P13797	0.244887	3	FALSE
S100A6	P06703	0.244887	4	FALSE
SH3BGRL3	Q9H299	0.244887	5	FALSE
TBCA	O75347	0.244887	17	TRUE
TSC2	P49815	0.244887	0	FALSE
TWF2	Q6IBS0	0.244887	3	FALSE
WIPF2	Q8TF74	0.244887	0	FALSE
BLVRB	P30043	0.246915	8	FALSE
CAND1	Q86VP6	0.246915	1	FALSE
MPI	P34949	0.246915	4	FALSE
NQO2	P16083	0.246915	6	FALSE
NUDT2	P50583	0.246915	2	FALSE
PBLD	P30039	0.246915	1	FALSE
PFDN2	Q9UHV9	0.246915	18	TRUE
PIR	O00625	0.246915	1	FALSE
CNDP2	Q96KP4	0.24894	1	FALSE
GTF2E2	P29084	0.24894	1	FALSE
MARCKS	P29966	0.24894	9	FALSE
PRPF38B	Q5VTL8	0.24894	0	FALSE
ABHD14B	Q96IU4	0.250962	4	FALSE
CLIC4	Q9Y696	0.250962	9	FALSE
CPPED1	Q9BRF8	0.250962	1	FALSE
DNAJB4	Q9UDY4	0.250962	11	TRUE
GLTP	Q9NZD2	0.250962	10	FALSE
KRT10	P13645	0.250962	0	FALSE
KRT18	P05783	0.250962	1	FALSE
MDH1	P40925	0.250962	1	FALSE
PCDHB2	Q9Y5E7	0.250962	0	FALSE
SAR1B	Q9Y6B6	0.250962	6	FALSE
TBCB	Q99426	0.250962	1	FALSE
ZMIZ2	Q8NF64	0.250962	0	FALSE
ALDOC	P09972	0.252981	6	FALSE
DHPS	P49366	0.252981	2	FALSE
GYG1	P46976	0.252981	9	FALSE
NFYA	P23511	0.252981	1	FALSE
PCNP	Q8WW12	0.252981	4	FALSE
S100P	P25815	0.252981	4	FALSE
ARFGEF3	Q5TH69	0.254997	0	FALSE
CHMP4B	Q9H444	0.254997	6	FALSE
DPYSL3	Q14195	0.254997	1	FALSE
ILKAP	Q9H0C8	0.254997	2	FALSE
MIEN1	Q9BRT3	0.254997	10	FALSE
PFN2	P35080	0.254997	2	FALSE
PSME2	Q9UL46	0.254997	4	FALSE
PSME3	P61289	0.254997	4	FALSE
RBM33	Q96EV2	0.254997	6	FALSE
RCC2	Q9P258	0.254997	5	FALSE
RNGTT	O60942	0.254997	5	FALSE
BCCIP	Q9P287	0.257011	2	FALSE
KCTD15	Q96SI1	0.257011	1	FALSE
PTGR2	Q8N8N7	0.257011	1	FALSE
RBM26	Q5T8P6	0.257011	4	FALSE
TTC38	Q5R3I4	0.257011	4	FALSE
UBFD1	O14562	0.257011	4	FALSE
AKR1C3	P42330	0.259021	11	TRUE
ALDH1A1	P00352	0.259021	6	FALSE
FAM98B	Q52LJ0	0.259021	3	FALSE
PDXDC1	Q6P996	0.259021	14	TRUE
PNP	P00491	0.259021	1	FALSE
RANBP1	P43487	0.259021	6	FALSE
STARD10	Q9Y365	0.259021	0	FALSE
PSMG1	O95456	0.260026	8	FALSE
PWWP2A	Q96N64	0.260026	0	FALSE
ATIC	P31939	0.261029	0	FALSE
FKBP4	Q02790	0.261029	8	FALSE
MB	P02144	0.261029	0	FALSE
NME1	P15531	0.261029	2	FALSE
PFKM	P08237	0.261029	14	TRUE
PMM2	O15305	0.261029	3	FALSE
SRXN1	Q9BYN0	0.261029	18	TRUE
APEX1	P27695	0.263034	6	FALSE
ASL	P04424	0.263034	2	FALSE
CAPN7	Q9Y6W3	0.263034	8	FALSE
DDI2	Q5TDH0	0.263034	1	FALSE
DIAPH2	O60879	0.263034	2	FALSE
GGPS1	O95749	0.263034	0	FALSE
PCBP3	P57721	0.263034	2	FALSE
S100A10	P60903	0.263034	13	TRUE
SORD	Q00796	0.263034	4	FALSE
ARPP19	P56211	0.265037	0	FALSE
GSS	P48637	0.265037	3	FALSE
PRPS1	P60891	0.265037	1	FALSE
SHTN1	A0MZ66	0.265037	4	FALSE
SMS	P52788	0.265037	2	FALSE
SRSF2	Q01130	0.265037	2	FALSE
ATN1	P54259	0.266037	1	FALSE
NT5C3B	Q969T7	0.266037	4	FALSE
ARHGDIA	P52565	0.267036	6	FALSE
GDI1	P31150	0.267036	1	FALSE
PAFAH1B2	P68402	0.267036	4	FALSE
PSPH	P78330	0.267036	6	FALSE
TYMP	P19971	0.267036	3	FALSE
CACYBP	Q9HB71	0.269033	26	TRUE
GLOD4	Q9HC38	0.269033	2	FALSE
HSPA13	P48723	0.269033	4	FALSE
PAICS	P22234	0.269033	5	FALSE
PRMT3	O60678	0.269033	4	FALSE
RPS6KB1	P23443	0.269033	3	FALSE
SERPINB1	P30740	0.269033	2	FALSE
UBE2M	P61081	0.269033	6	FALSE
VAV2	P52735	0.269033	3	FALSE
PPM1G	O15355	0.271027	8	FALSE
PSME1	Q06323	0.271027	5	FALSE
ARFGAP2	Q8N6H7	0.272023	5	FALSE
AARSD1	Q9BTE6	0.273018	10	FALSE
CALM3	P62158	0.273018	6	FALSE
ADK	P55263	0.275007	2	FALSE
CEBPB	P17676	0.275007	3	FALSE
FLNA	P21333	0.275007	1	FALSE
FSCN1	Q16658	0.275007	6	FALSE
HAT1	O14929	0.275007	22	TRUE
NFKBIL1	Q9UBC1	0.275007	0	FALSE
RAB11FIP2	Q7L804	0.275007	1	FALSE
SOD1	P00441	0.275007	6	FALSE
SUB1	P53999	0.275007	1	FALSE
CDV3	Q9UKY7	0.276993	10	FALSE
EML2	O95834	0.276993	1	FALSE
GLRX3	O76003	0.276993	6	FALSE
PGD	P52209	0.276993	3	FALSE
TKFC	Q3LXA3	0.276993	5	FALSE
YWHAE	P62258	0.276993	1	FALSE
TMEM132A	Q24JP5	0.277985	0	FALSE
ACLY	P53396	0.278976	14	TRUE
FYTTD1	Q96QD9	0.278976	4	FALSE
JMJD6	Q6NYC1	0.278976	7	FALSE
PAFAH1B3	Q15102	0.278976	2	FALSE
PKM	P14618	0.278976	4	FALSE
SELENBP1	Q13228	0.278976	7	FALSE
TSPYL4	Q9UJ04	0.278976	0	FALSE
UBA2	Q9UBT2	0.278976	1	FALSE
CPNE7	Q9UBL6	0.280956	0	FALSE
CSTB	P04080	0.280956	12	TRUE
LPP	Q93052	0.280956	3	FALSE
NFATC2IP	Q8NCF5	0.280956	0	FALSE
PHGDH	O43175	0.280956	20	TRUE
PSAT1	Q9Y617	0.280956	27	TRUE
RPIA	P49247	0.280956	8	FALSE
RPS6KB2	Q9UBS0	0.280956	4	FALSE
SIL1	Q9H173	0.280956	5	FALSE
SRM	P19623	0.280956	5	FALSE
AP3B2	Q13367	0.282934	0	FALSE
ICA1	Q05084	0.282934	0	FALSE
SSH3	Q8TE77	0.282934	3	FALSE
C1orf122	Q6ZSJ8	0.283922	1	FALSE
HDHD2	Q9H0R4	0.283922	0	FALSE
CAST	P20810	0.284909	3	FALSE
GPX4	P36969	0.284909	5	FALSE
NAE1	Q13564	0.284909	3	FALSE
PARK7	Q99497	0.284909	1	FALSE
PGLS	O95336	0.284909	3	FALSE
PGM1	P36871	0.284909	2	FALSE
UBE2S	Q16763	0.284909	57	TRUE
ARHGAP17	Q68EM7	0.286881	3	FALSE
CBWD1	Q9BRT8	0.286881	3	FALSE
CRKL	P46109	0.286881	2	FALSE
FKBP5	Q13451	0.286881	3	FALSE
MAT2B	Q9NZL9	0.286881	5	FALSE
PCBP4	P57723	0.286881	0	FALSE
PPIA	P62937	0.288851	8	FALSE
GCLM	P48507	0.289834	4	FALSE
APRT	P07741	0.292782	2	FALSE
CARNMT1	Q8N4J0	0.292782	4	FALSE
CBR1	P16152	0.292782	2	FALSE
PFN1	P07737	0.292782	0	FALSE
TP53RK	Q96S44	0.292782	1	FALSE
TXNDC17	Q9BRA2	0.292782	5	FALSE
EIF5A2	Q9GZV4	0.294743	1	FALSE
ISG15	P05161	0.294743	2	FALSE
PEPD	P12955	0.294743	5	FALSE
ZNF622	Q969S3	0.294743	9	FALSE
RPE	Q96AT9	0.295723	4	FALSE
CFL1	P23528	0.296702	2	FALSE
CMBL	Q96DG6	0.296702	0	FALSE
GGCT	O75223	0.296702	1	FALSE
NT5DC1	Q5TFE4	0.296702	4	FALSE
PRDX2	P32119	0.296702	4	FALSE
RRM1	P23921	0.296702	34	TRUE
UBXN1	Q04323	0.296702	7	FALSE
IRS2	Q9Y4H2	0.298658	12	TRUE
PAPOLA	P51003	0.298658	4	FALSE
PAPSS1	O43252	0.298658	2	FALSE
TPMT	P51580	0.298658	4	FALSE
USP5	P45974	0.298658	3	FALSE
ZCCHC3	Q9NUD5	0.298658	1	FALSE
ADI1	Q9BV57	0.300612	33	TRUE
AHCY	P23526	0.300612	15	TRUE
GCHFR	P30047	0.300612	0	FALSE
PPA1	Q15181	0.300612	2	FALSE
VCPIP1	Q96JH7	0.300612	5	FALSE
CUTC	Q9NTM9	0.301588	1	FALSE
NUDCD2	Q8WVJ2	0.301588	1	FALSE
ENOPH1	Q9UHY7	0.302563	2	FALSE
GMPS	P49915	0.302563	15	TRUE
HSP90AA1	P07900	0.302563	9	FALSE
MTPN	P58546	0.302563	5	FALSE
SAE1	Q9UBE0	0.302563	2	FALSE
TMEM263	Q8WUH6	0.302563	4	FALSE
BDH2	Q9BUT1	0.304511	2	FALSE
C11orf68	Q9H3H3	0.304511	5	FALSE
HSP90AB1	P08238	0.304511	29	TRUE
IGF2BP1	Q9NZI8	0.304511	1	FALSE
XPO7	Q9UIA9	0.304511	1	FALSE
COG6	Q9Y2V7	0.306457	5	FALSE
PRPF39	Q86UA1	0.306457	2	FALSE
UCHL3	P15374	0.306457	5	FALSE
YWHAB	P31946	0.306457	1	FALSE
ADH5	P11766	0.31034	0	FALSE
GAS2L1	Q99501	0.31034	0	FALSE
GNPDA2	Q8TDQ7	0.31034	2	FALSE
NQO1	P15559	0.31034	1	FALSE
PGM2	Q96G03	0.31034	1	FALSE
SRI	P30626	0.31034	3	FALSE
ARFGEF2	Q9Y6D5	0.312278	4	FALSE
DPYSL2	Q16555	0.312278	5	FALSE
FLYWCH2	Q96CP2	0.312278	0	FALSE
PTGR1	Q14914	0.312278	2	FALSE
BOLA2	Q9H3K6	0.313246	5	FALSE
ALDOA	P04075	0.314213	5	FALSE
SAMHD1	Q9Y3Z3	0.314213	7	FALSE
SMAP	O00193	0.314213	8	FALSE
TBCC	Q15814	0.314213	2	FALSE
ENO2	P09104	0.316146	3	FALSE
TXNRD1	Q16881	0.316146	3	FALSE
SEPHS1	P49903	0.318076	1	FALSE
SH3BGRL	O75368	0.318076	4	FALSE
UBQLN2	Q9UHD9	0.318076	15	TRUE
FN3K	Q9H479	0.31904	4	FALSE
GGA2	Q9UJY4	0.31904	5	FALSE
AK1	P00568	0.320003	3	FALSE
ATP6V1C1	P21283	0.320003	0	FALSE
DCTPP1	Q9H773	0.320003	22	TRUE
ACAT2	Q9BWD1	0.321928	6	FALSE
DTD1	Q8TEA8	0.321928	9	FALSE
ESD	P10768	0.321928	1	FALSE
KIAA1143	Q96AT1	0.321928	0	FALSE
PAK1	Q13153	0.321928	5	FALSE
R3HCC1	Q9Y3T6	0.321928	1	FALSE
RABIF	P47224	0.321928	0	FALSE
TAGLN2	P37802	0.321928	14	TRUE
ANXA5	P08758	0.32385	4	FALSE
CHMP1B	Q7LBR1	0.32385	7	FALSE
CLIC1	O00299	0.32385	6	FALSE
GAPDH	P04406	0.32385	6	FALSE
IDH1	O75874	0.32385	9	FALSE
YWHAZ	P63104	0.32385	2	FALSE
SZRD1	Q7Z422	0.324811	2	FALSE
FDPS	P14324	0.32577	6	FALSE
OTUB1	Q96FW1	0.32577	5	FALSE
CDAN1	Q8IWY9	0.327687	2	FALSE
CHMP2A	O43633	0.327687	8	FALSE
CP	P00450	0.327687	10	FALSE
DCPS	Q96C86	0.327687	1	FALSE
GGA1	Q9UJY5	0.327687	9	FALSE
PFKP	Q01813	0.327687	2	FALSE
PLIN3	O60664	0.327687	2	FALSE
STMN1	P16949	0.327687	8	FALSE
ULK3	Q6PHR2	0.327687	1	FALSE
LUC7L2	Q9Y383	0.329602	4	FALSE
ZNF574	Q6ZN55	0.329602	3	FALSE
NFAT5	O94916	0.330558	2	FALSE
ATP6V1A	P38606	0.331514	7	FALSE
DNPH1	O43598	0.331514	2	FALSE
HSPA4	P34932	0.331514	3	FALSE
NSFL1C	Q9UNZ2	0.331514	1	FALSE
S100A11	P31949	0.331514	5	FALSE
DHFR	P00374	0.333424	32	TRUE
GGCX	P38435	0.333424	2	FALSE
NANS	Q9NR45	0.333424	5	FALSE
TPD52	P55327	0.333424	4	FALSE
UBE2N	P61088	0.333424	1	FALSE
MATR3	A8MXP9	0.335331	2	FALSE
ADNP2	Q6IQ32	0.337235	0	FALSE
ATP6V1E1	P36543	0.337235	4	FALSE
PDCD6	O75340	0.337235	7	FALSE
RTCA	O00442	0.337235	2	FALSE
YWHAG	P61981	0.337235	1	FALSE
DPH6	Q7L8W6	0.339137	0	FALSE
IRAK4	Q9NWZ3	0.339137	3	FALSE
NUDT4	Q9NZJ9	0.339137	4	FALSE
PPM1A	P35813	0.339137	5	FALSE
RBBP9	O75884	0.339137	3	FALSE
SEC16A	O15027	0.339137	6	FALSE
SPAG7	O75391	0.339137	4	FALSE
ATP6V1G1	O75348	0.341037	4	FALSE
ATP6V1H	Q9UI12	0.341037	2	FALSE
FAM111B	Q6SJ93	0.341037	1	FALSE
UBE2L3	P68036	0.341037	1	FALSE
ATP6V1B2	P21281	0.342934	4	FALSE
DNAJC9	Q8WXX5	0.342934	8	FALSE
PRDX6	P30041	0.342934	1	FALSE
UBA1	P22314	0.342934	1	FALSE
BASP1	P80723	0.344828	3	FALSE
DFFB	O76075	0.344828	1	FALSE
FABP5	Q01469	0.344828	0	FALSE
FLRT3	Q9NZU0	0.344828	1	FALSE
MYD88	Q99836	0.344828	6	FALSE
ENO1	P06733	0.346721	0	FALSE
NUDCD3	Q8IVD9	0.346721	12	TRUE
RNPEP	Q9H4A4	0.346721	0	FALSE
DDT	P30046	0.347666	0	FALSE
BAG3	O95817	0.34861	11	TRUE
PRDX1	Q06830	0.34861	1	FALSE
ARID1A	O14497	0.350497	4	FALSE
GPI	P06744	0.350497	1	FALSE
LTA4H	P09960	0.350497	4	FALSE
SET	Q01105	0.350497	2	FALSE
MAGED2	Q9UNF1	0.352382	10	FALSE
HMGB3	O15347	0.354264	9	FALSE
PGK1	P00558	0.354264	1	FALSE
CALD1	Q05682	0.356144	4	FALSE
CKB	P12277	0.356144	5	FALSE
DMXL1	Q9Y485	0.356144	1	FALSE
GLO1	Q04760	0.356144	6	FALSE
MIF	P14174	0.356144	5	FALSE
RWDD1	Q9H446	0.356144	3	FALSE
TPI1	P60174	0.356144	6	FALSE
PCBD1	P61457	0.358021	4	FALSE
GSTM2	P28161	0.361768	3	FALSE
NASP	P49321	0.361768	18	TRUE
DBI	P07108	0.365506	3	FALSE
ARHGAP18	Q8N392	0.367371	6	FALSE
CAMK1	Q14012	0.367371	0	FALSE
ITM2B	Q9Y287	0.367371	2	FALSE
NPEPL1	Q8NDH3	0.367371	0	FALSE
PHAX	Q9H814	0.367371	7	FALSE
PHPT1	Q9NRX4	0.367371	3	FALSE
PITPNC1	Q9UKF7	0.367371	0	FALSE
DDAH1	O94760	0.369234	4	FALSE
IPO9	Q96P70	0.369234	2	FALSE
ANP32A	P39687	0.371094	1	FALSE
FAM111A	Q96PZ2	0.372952	5	FALSE
TMA7	Q9Y2S6	0.372952	11	TRUE
PGAM1	P18669	0.374808	5	FALSE
SBDS	Q9Y3A5	0.374808	4	FALSE
ATP6V1D	Q9Y5K8	0.38036	6	FALSE
CFDP1	Q9UEE9	0.38036	4	FALSE
ANP32B	Q92688	0.38405	6	FALSE
OSGEP	Q9NPF4	0.38405	4	FALSE
HSPA1B	P0DMV9	0.385891	12	TRUE
AKAP12	Q02952	0.386811	32	TRUE
GAMT	Q14353	0.386811	0	FALSE
DNAJB1	P25685	0.389567	26	TRUE
TSEN15	Q8WW01	0.389567	8	FALSE
ZFYVE19	Q96K21	0.389567	1	FALSE
WDR4	P57081	0.391401	9	FALSE
MRFAP1	Q9Y605	0.393233	23	TRUE
PEBP1	P30086	0.393233	4	FALSE
MLF2	Q15773	0.395063	13	TRUE
PRMT6	Q96LA8	0.395063	4	FALSE
SURF2	Q15527	0.395063	2	FALSE
TKT	P29401	0.395063	1	FALSE
PCBP1	Q15365	0.398715	1	FALSE
MAP1LC3B	Q9GZQ8	0.400538	16	TRUE
UROS	P10746	0.400538	0	FALSE
CAPNS1	P04632	0.402358	3	FALSE
TPD52L1	Q16890	0.403268	2	FALSE
CYP1A1	P04798	0.404177	4	FALSE
FERMT1	Q9BQL6	0.405992	6	FALSE
RNASEH2C	Q8TDP1	0.405992	3	FALSE
ARGLU1	Q9NWB6	0.407806	3	FALSE
HINT1	P49773	0.407806	4	FALSE
TALDO1	P37837	0.407806	1	FALSE
TRIM32	Q13049	0.411426	1	FALSE
UGDH	O60701	0.415037	1	FALSE
ATXN7L3B	Q96GX2	0.41684	5	FALSE
FTO	Q9C0B1	0.41684	4	FALSE
GLUL	P15104	0.41684	5	FALSE
RIOK2	Q9BVS4	0.41684	10	FALSE
HEBP2	Q9Y5Z4	0.41864	0	FALSE
ARIH2	O95376	0.422233	13	TRUE
HMGB2	P26583	0.422233	5	FALSE
PEF1	Q9UBV8	0.429393	1	FALSE
C11orf54	Q9H0W9	0.430285	16	TRUE
IRF2BP1	Q8IU81	0.431177	4	FALSE
UBE2R2	Q712K3	0.431177	1	FALSE
APIP	Q96GX9	0.434739	3	FALSE
PEG10	Q86TG7	0.434739	13	TRUE
ABHD5	Q8WTS1	0.438293	3	FALSE
HMGB1	P09429	0.438293	2	FALSE
MOCS3	O95396	0.438293	0	FALSE
HDGF	P51858	0.445374	8	FALSE
PTMA	P06454	0.447138	4	FALSE
LSM1	O15116	0.448901	0	FALSE
RTL8C	A6ZKI3	0.448901	0	FALSE
FAM118B	Q9BPY3	0.454176	1	FALSE
KTI12	Q96EK9	0.454176	3	FALSE
SMAP1	Q8IYB5	0.454176	3	FALSE
ANP32E	Q9BTT0	0.459432	6	FALSE
EPM2AIP1	Q7L775	0.461179	3	FALSE
ACYP1	P07311	0.464668	0	FALSE
KBTBD6	Q86V97	0.464668	3	FALSE
FTL	P02792	0.475085	18	TRUE
NR3C1	P04150	0.475085	11	TRUE
FAM133B	Q5BKY9	0.485427	0	FALSE
LENG1	Q96BZ8	0.488001	2	FALSE
GJA1	P17302	0.493135	19	TRUE
TTC9C	Q8N5M4	0.495695	1	FALSE
MORF4L2	Q15014	0.505891	9	FALSE
NRBP2	Q9NSY0	0.505891	0	FALSE
MAN2C1	Q9NTJ4	0.516015	0	FALSE
PAXX	Q9BUH6	0.526069	0	FALSE
IAH1	Q2TAA2	0.534394	3	FALSE
CRABP2	P29373	0.545968	4	FALSE
RNF113A	O15541	0.545968	3	FALSE
C20orf27	Q9GZN8	0.568032	6	FALSE
S100A13	Q99584	0.576925	4	FALSE
VAT1	Q99536	0.576925	8	FALSE
NUCKS1	Q9H1E3	0.583359	9	FALSE
RHOB	P62745	0.596935	2	FALSE
RB1	P06400	0.608809	9	FALSE
GDF15	Q99988	0.672048	21	TRUE
DNAJC8	O75937	0.716625	1	FALSE
FTH1	P02794	0.716625	24	TRUE
LRRC8A	Q8IWT6	0.716625	3	FALSE
GALNT7	Q86SF2	0.742725	2	FALSE
MAFF	Q9ULX9	0.847997	2	FALSE
JUND	P17535	0.863938	4	FALSE
ELF3	P78545	1.1177	1	FALSE
HMOX1	P09601	1.94767	37	TRUE

### Sheet: Fig S4J
symbol	accession	log2(DMSO/EV-96)	log2(DMSO/EV-97)	log2(WX-01-10/WX-01-12)
CEND1	Q8N111 0	4.14891	3.65983	-0.480296
REEP5	Q00765 0	3.83185	2.0414	0.747263
FAM213A	Q9BRX8 0	3.6017	3.79618	-0.179372
PTGES2	Q9H7Z7 0	3.2798	3.92646	1.11655
ALG1	Q9BT22 0	3.15984	3.48545	-0.363056
RTN4	Q9NQC3 0	2.94826	2.45543	-0.65591
SF3B1	O75533 0	2.83481	0.0590212	2.05897
AGL	P35573 0	2.83481	0.183008	1.75401
ALG11	Q2TAA5 0	2.73538	3.11943	-0.336035
HMOX1	P09601 0	2.70657	-0.0387378	2.42087
DNAJC25	Q9H1X3 0	2.60607	2.60607	-0.286788
LYPLA1	O75608 0	2.52152	2.875	-0.491901
MT-ND5	P03915 0	2.5102	1.62762	0.206809
SELT	A0A087WVA1 0	2.23603	2.15615	-0.139241
NUDT8	Q8WV74 0	2.21711	2.06895	0.0609507
RPP25	Q9BUL9 0	2.0854	-0.25114	1.4834
MAVS	Q7Z434 0	2.06895	1.14123	0.55763
CMAS	Q8NFW8 0	2.02854	-0.0994313	2.62661
C18orf32	Q8TCD1 0	2.01677	2.10111	-0.541249
GNPAT	O15228 0	2.00552	2.25906	-0.437424
CYB5B	O43169 0	1.9933	2.4721	-0.683255
ALG14	Q96F25 0	1.98294	2.14715	-0.495208
ALG3	Q92685 0	1.88963	1.9695	-0.640175
HMOX2	P30519 0	1.83269	1.97397	-0.187137
RHOT1	Q8IXI2 0	1.80994	1.571	-0.0422644
ERGIC3	Q9Y282 0	1.7679	1.03849	0.323282
PRIMPOL	Q96LW4 0	1.74291	0.735429	0.0704384
TAP1	Q03518 0	1.72234	1.42902	-0.0875993
CDKAL1	Q5VV42 0	1.71974	2.01677	-0.488208
GDPD3	Q7L5L3 0	1.68134	1.74464	-0.148875
SLC25A19	Q9HC21 0	1.68134	1.25098	0.0448844
PRAF2	O60831 0	1.6681	1.81625	-0.661894
SLC38A2	Q96QD8 0	1.6681	0.156775	0.102914
FITM2	Q8N6M3 0	1.66434	1.44257	0.0437922
GPX8	Q8TED1 0	1.64835	1.39975	-0.429889
RTN3	O95197 0	1.59149	1.81952	-0.857028
MUL1	Q969V5 0	1.59149	1.01054	-0.593712
SAYSD1	Q9NPB0 0	1.55279	1.18323	-0.0897849
C3orf33	Q6P1S2 0	1.52962	0.900451	0
POM121	Q96HA1 0	1.50615	1.63024	-0.381978
POM121C	A0A075B7F8 0	1.46082	1.63646	-0.173219
DNAJC22	Q8N4W6 0	1.45132	0.839113	0.395927
STX8	Q9UNK0 0	1.44461	1.87097	-0.72164
CPT1A	P50416 0	1.43795	0.845692	0.094557
TM7SF2	O76062 0	1.4345	0.786472	0.753447
TAPBP	O15533 0	1.43378	1.6239	-0.529528
CYP1A1	P04798 0	1.43016	0.226533	-0.176289
GPAT4	Q86UL3 0	1.42902	0.401662	0.644593
CEPT1	Q9Y6K0 0	1.40898	1.40898	-0.479146
UBA3	Q8TBC4 0	1.3913	-0.457162	2.16696
ATP2A2	P16615 0	1.38382	1.57393	-0.597836
TRAPPC9	Q96Q05 0	1.38382	1.32533	-0.485037
CARHSP1	Q9Y2V2 0	1.38357	-0.0228718	1.04812
ENDOD1	O94919 0	1.35829	1.68968	-0.695063
FOXA1	P55317 0	1.3539	-0.173219	1.83478
NLRX1	Q86UT6 0	1.30785	1.65372	-0.2398
TMEM245	Q9H330 0	1.2998	1.35829	-0.5865
VEZT	Q9HBM0 0	1.29413	0.993082	-0.298122
TMEM260	Q9NX78 0	1.29413	1.29413	-0.420736
DPY19L3	Q6ZPD9 0	1.23647	1.51903	-0.371479
ICMT	O60725 0	1.21753	0.916477	-0.395737
COMT	P21964 0	1.18323	0.665867	0.356208
GP1BB	P13224 0	1.16613	1.55601	-0.828728
CKAP4	Q07065 0	1.16613	2.08181	-0.997412
CYP51A1	Q16850 0	1.1369	1.28019	0.0466459
PIGO	Q8TEQ8 0	1.11195	1.01788	-0.186768
NRM	Q8IXM6 0	1.0843	0.758806	-0.358276
SLF2	Q8IX21 0	1.06421	-0.0244549	0.765172
ATP13A3	Q9H7F0 0	1.03941	0.627542	0.0506912
PNPLA2	Q96AD5 0	1.03645	0.651187	-0.194505
PIGH	Q14442 0	1.03346	0.801396	-0.379781
NCEH1	Q6PIU2 0	1.02104	1.56668	-1.17462
FBXL20	Q96IG2 0	0.993082	0.861719	-0.0733755
AIG1	Q9NVV5 0	0.990458	1.38034	-1.12394
SARAF	Q96BY9 0	0.969851	1.08059	-0.805711
GPHN	Q9NQX3 0	0.962807	-0.437049	1.16315
MAGEA4	P43358 0	0.953655	0.537757	-1.08202
APOL2	Q9BQE5 0	0.953567	0.206032	0.605721
APH1A	Q96BI3 0	0.948074	0.701878	0
ABHD17A	Q96GS6 0	0.922913	0.244742	0.334873
SRC	P12931 0	0.913448	0	2.28136
RBM47	A0AV96 0	0.90431	-0.143814	1.03941
STEAP1	Q9UHE8 0	0.897216	0.966219	-1.70073
C16orf58	Q96GQ5 0	0.895475	0.99885	-0.776712
AIMP1	Q12904 0	0.882636	1.08298	-0.51722
PDE3B	Q13370 0	0.879149	1.06199	-0.258759
TMCC3	Q9ULS5 0	0.866476	0.917307	-0.824232
ALG6	Q9Y672 0	0.863449	1.05758	-0.510392
TXNDC11	Q6PKC3 0	0.84516	0.717324	-0.292182
SUN1	O94901 0	0.836968	0.994724	-0.890258
TMC7	Q7Z402 0	0.836559	0.754646	-0.0499625
SMG5	Q9UPR3 0	0.836559	0.215743	0.430164
ATP9A	O75110 0	0.836307	0.791299	-0.454897
MT-CYB	P00156 0	0.818441	0.909779	-0.4065
SLC27A3	Q5K4L6 0	0.818441	1.00675	-0.427754
SNX8	Q9Y5X2 0	0.818441	0.534651	-0.203008
CYP27B1	O15528 0	0.808725	0.855054	-0.544802
C9orf91	Q5VZI3 0	0.808725	0.556013	-0.395927
NUP88	Q99567 0	0.798508	1.16808	-0.776712
SLC26A11	Q86WA9 0	0.791299	0.545103	-0.27742
PGAP1	Q75T13 0	0.787736	0.836968	-0.797631
DHRS13	Q6UX07 0	0.780688	0.780688	-0.552298
RILPL1	Q5EBL4 0	0.769509	-0.0855452	-0.0855452
ZDHHC6	Q9H6R6 0	0.764262	0.986032	-1.10221
GGT7	Q9UJ14 0	0.752179	1.10959	-0.739124
NUDT6	P53370 0	0.747534	0.29855	-0.0801706
PNPLA7	Q6ZV29 0	0.747534	1.3763	-0.577511
SMC5	Q8IY18 0	0.743634	0.550938	-0.0259134
SLC47A1	Q96FL8 0	0.743634	0.785115	-0.173773
DERL1	Q9BUN8 0	0.743634	0.703202	-0.125862
SMPD4	Q9NXE4 0	0.743634	0.515011	0.0263092
NPC1	O15118 0	0.73568	0.527976	-0.423964
SAMM50	Q9Y512 0	0.73568	0.874752	-0.593154
HAUS4	Q9H6D7 0	0.732087	-0.104472	0.426831
LIMK1	P53667 0	0.729116	-0.348813	1.48238
RABAC1	Q9UI14 0	0.72318	0.866476	-0.71031
FBXL2	Q9UKC9 0	0.719953	0.952021	-0.585212
NCAPD3	P42695 0	0.71343	0.438771	-0.921169
ECE1	P42892 0	0.707171	0.538904	-0.496265
FANCL	Q9NW38 0	0.704944	-0.0271427	0.203258
PAFAH2	Q99487 0	0.702519	1.07648	-1.48407
ABHD16A	O95870 0	0.695953	1.14188	-1.07045
SCARB1	Q8WTV0 0	0.690606	0.650174	-0.203008
EXTL3	O43909 0	0.681053	0.537757	-0.953546
GRPEL1	Q9HAV7 0	0.663635	-0.117053	-0.278756
SLC5A6	Q9Y289 0	0.663635	0.709965	-0.750183
LMF2	Q9BU23 0	0.663463	0.882636	-0.368345
MTBP	Q96DY7 0	0.651187	0.161703	0.505773
SLC50A1	Q9BRV3 0	0.650174	0.690606	-0.203008
SLC22A18	A0A024RCG2 0	0.648664	0.6049	-0.700265
XXYLT1	Q8NBI6 0	0.648219	0.959299	-0.98204
EMC3	Q9P0I2 0	0.637456	0.320034	0.352411
KIAA1109	Q2LD37 0	0.634408	0.509905	-0.503501
PCDH20	Q8N6Y1 0	0.634408	0.550336	-0.525264
HSDL1	Q3SXM5 0	0.633049	0.87972	-0.877141
CASP2	P42575 0	0.623032	0	0.331575
TFRC	P02786 0	0.620816	0.499467	-0.384717
FOXRED1	Q96CU9 0	0.620816	0.798508	-0.517771
YIPF5	Q969M3 0	0.610738	0.863449	-0.318901
TCTN2	Q96GX1 0	0.610738	1.22086	-0.448764
DIABLO	Q9NR28 0	0.607844	0.649325	-0.309562
PKN3	Q6P5Z2 0	0.607844	0.0285091	0.0285091
MPP5	Q8N3R9 0	0.607844	0.567413	-0.356208
SQLE	Q14534 0	0.6049	0.520828	-0.554772
TMEM68	Q96MH6 0	0.601889	0.902942	-1.00004
RHBDD2	Q6NTF9 0	0.59545	0.372107	-0.184357
SNX19	Q92543 0	0.59545	0.952021	-0.461225
CERS2	Q96G23 0	0.59545	0.763717	-0.373625
ELOVL1	Q9BW60 0	0.591817	0.550336	-0.525264
MSMO1	Q15800 0	0.58804	0.58804	-0.800441
HTT	P42858 0	0.579335	-0.0841279	0.0885437
SCARB2	Q14108 0	0.574863	0.490791	-0.627569
KRT7	P08729 0	0.567413	0.117053	0.0285091
BCAP31	P51572 0	0.567413	0.649325	-0.37908
NDUFA4L2	Q9NRX3 0	0.562309	0.562309	-0.554772
COMTD1	Q86VU5 0	0.556881	0.165271	-0.646555
VPS13A	Q96RL7 0	0.556013	0.175676	0.14509
SURF4	O15260 0	0.532273	0.410923	-0.541017
TMEM205	Q6UW68 0	0.527976	0.73568	-0.423964
MBOAT2	Q6ZWT7 0	0.524629	0.936497	-0.223558
GTF3C5	Q9Y5Q8 0	0.517358	0.471029	-1.07638
HIRA	P54198 0	0.515011	-0.0766046	0.916477
TMED10	P49755 0	0.509905	0.591817	-0.45917
TSPAN14	Q8NG11 0	0.504732	0.92063	-1.0972
NDUFB8	O95169 0	0.501686	0.30425	-0.593632
NAXD	Q8IW45 0	0.501686	0.460205	-0.615396
STT3A	P46977 0	0.499467	0.579335	-0.474502
TMBIM6	P55061 0	0.499467	0.707171	-0.430171
DCD	P81605 0	0.492749	0.208959	-0.352411
UGT8	Q16880 0	0.481362	0.871186	-0.977278
SLC44A1	Q8WWI5 0	0.480397	0.364873	-0.466096
SLC12A9	Q9BXP2 0	0.480397	0.364873	-0.372786
ADPGK	Q9BRR6 0	0.480397	0.328132	-0.420054
DPM3	Q9P2X0 0	0.470767	0.470767	-0.0271427
TJP1	Q07157 0	0.470527	-0.206836	-0.288279
TMPPE	Q6ZT21 0	0.470527	0.388614	-0.66806
OSTC	Q9NRP0 0	0.470527	0.0641323	-0.464568
SPCS1	Q9Y6A9 0	0.470468	0.591817	-0.413716
DHCR7	Q9UBM7 0	0.460975	0.579335	-0.361547
PNPLA8	Q9NP80 0	0.459947	0.407403	-1.56023
RPS24	P62847 0	0.45036	0.372431	-0.496132
MYDGF	Q969H8 0	0.45036	0.490791	-0.563046
TRIM13	O60858 0	0.446182	1.26046	-1.97611
USP9X	Q93008 0	0.445448	-0.197249	1.27389
MTPAP	Q9NVV4 0	0.445448	-0.173773	1.27389
RPL27	P61353 0	0.44096	0.480397	-0.372786
GSE1	Q14687 0	0.44096	1.17036	-0.778556
ZNF865	P0CJ78 0	0.437659	0.309342	0.471362
TMEM55B	Q86T03 0	0.4345	0.648613	-1.51493
CHPT1	Q8WUD6 0	0.431976	0.550336	-0.390546
PITPNM1	O00562 0	0.430164	0	1.16205
OCIAD2	Q56VL3 0	0.426831	0.690606	-0.0267187
SLC38A10	Q9HBR0 0	0.42338	0.315561	-0.190212
YIF1B	Q5BJH7 0	0.419773	0.501686	-0.636901
FAM234B	A2RU67 0	0.410923	0.490791	-0.563046
DGAT1	O75907 0	0.410923	0.532273	-0.563046
RPL13A	P40429 0	0.410923	0.298096	-0.252842
GHITM	Q9H3K2 0	0.410923	0.410923	-0.496132
ELOVL5	Q9NYP7 0	0.407258	0.443186	-0.0814432
DDX28	Q9NUL7 0	0.406395	-0.0641323	-0.552493
TMEM87A	Q8NBN3 0	0.402468	0.0606234	-0.169778
C17orf80	Q9BSJ5 0	0.402468	0.292205	-0.324212
MAGT1	Q9H0U3 0	0.402468	0.480397	-0.443224
TLCD1	Q96CP7 0	0.39729	0.616463	-0.843684
SLC35E1	Q96K37 0	0.39729	0.356859	-0.72107
TRAM1	Q15629 0	0.394381	0.634408	-0.436588
TMEM128	Q5BJH2 0	0.394381	0.634408	-0.436588
NDUFB11	Q9NX14 0	0.394381	0.509905	-0.390546
MCTP2	Q6DN12 0	0.388614	0.556881	-0.731097
SCAMP4	Q969E2 0	0.388614	0.273091	-0.535006
EXOSC5	Q9NQT4 0	0.388614	0.388614	-0.646555
HIST1H1B	P16401 0	0.380337	0.419773	-0.203258
SNRPD1	P62314 0	0.380337	0.544276	-0.571603
EBP	Q15125 0	0.380337	0.341845	-0.480678
YIPF4	Q9BSR8 0	0.380337	0.341845	-0.549302
CD81	P60033 0	0.379221	0.242931	0.0870161
TAZ	Q16635 0	0.379221	0.309659	-0.10948
SNW1	Q13573 0	0.37872	-0.24329	1.45647
ZFYVE27	Q5T4F4 0	0.378034	0.432415	-1.72278
TMTC3	Q6ZXV5 0	0.372431	0.490791	-0.541017
MGST2	Q99735 0	0.372107	0.517521	-0.0547245
GINM1	Q9NU53 0	0.364913	0.364913	-0.81577
ASIC1	P78348 0	0.364873	0.44096	-0.348667
CERS1	P27544 0	0.35764	0.431976	-0.269902
RPS23	P62266 0	0.35764	0.218448	-0.113127
RTN1	Q16799 0	0.35764	0.550336	-0.36707
TMEM38B	Q9NVV0 0	0.35764	0.286562	-0.193298
PLEKHA6	Q9Y2H5 0	0.35764	-0.113127	0.0901313
SPRYD4	Q8WW59 0	0.356859	0.871186	-0.902093
MGST1	P10620 0	0.356459	0.401467	-1.16429
STEAP2	Q8NFT2 0	0.356459	0.228623	-1.10872
CDIPT	O14735 0	0.350712	0.620816	-0.384717
STOM	P27105 0	0.349178	0.388614	-0.646555
RDH10	Q8IZV5 0	0.349178	0.388614	-0.646555
PIGU	Q9H490 0	0.349178	0.429046	-0.646555
TMEM238	C9JI98 0	0.347846	0.263774	-0.996872
MTHFD1L	Q6UB35 0	0.347846	0.0710788	-0.937223
KEAP1	Q14145 0	0.34407	0.242931	0.117053
DAD1	P61803 0	0.341845	0.460205	-0.549302
PLIN5	Q00G26 0	0.341845	0.380337	-0.503847
KREMEN2	Q8NCW0 0	0.341845	0.0311591	-0.283429
TBC1D9B	Q66K14 0	0.337696	0.0565461	0.443186
DDOST	P39656 0	0.334837	0.372431	-0.402822
NR4A1	P22736 0	0.328799	-0.10782	-1.06514
YIF1A	O95070 0	0.328132	0.44096	-0.396578
ATAD3B	Q5T9A4 0	0.324482	0.406395	-0.81577
BBS10	Q8TAM1 0	0.324482	0.172218	-0.480127
HMGCR	P04035 0	0.321713	0.286562	-0.113127
TMEM33	P57088 0	0.317422	0.356859	-0.67831
RAB8A	P61006 0	0.317422	0.39729	-0.72107
DDRGK1	Q96HY6 0	0.317422	0.39729	-0.699815
SMG9	Q9H0W8 0	0.317422	-0.0935011	-0.397787
SEC61A1	P61619 0	0.315561	0.350712	-0.190212
TDRKH	Q9Y2W6 0	0.315561	-0.215743	0.538904
DHRS4	Q9BTZ2 0	0.314279	0.203008	1.54315
CYP2C8	P10632 0	0.310686	0.745185	-0.792047
SPCS3	P61009 0	0.310686	0.556881	-0.689314
RPL37	P61927 0	0.310686	0.273091	-0.314588
SLC35B1	P78383 0	0.310686	0.388614	-0.646555
NDUFA3	Q6FGG4 0	0.310686	0.388614	-0.602763
TOMM22	Q9NS69 0	0.310686	0.388614	-0.602763
DOLK	Q9UPQ8 0	0.310686	0.273091	-0.535006
RARS2	Q5T160 0	0.309659	-0.161703	0.415149
Mannosyltransferase	A0A087WZ62 0	0.30425	0.380337	-0.526719
ARL6IP5	O75915 0	0.30425	0.501686	-0.593632
RPL30	P62888 0	0.30425	0.30425	-0.457201
DCTN4	Q9UJW0 0	0.303993	-0.305001	0.902789
MFSD5	Q6N075 0	0.298185	0.105489	-0.861957
TMEM101	Q96IK0 0	0.298185	0.257754	-0.902813
CNNM1	Q9NRU3 0	0.298185	0.382257	-0.942789
HACD2	Q6Y1H2 0	0.298096	0.410923	-0.473261
ADCK2	Q7Z695 0	0.298096	0.372431	-0.402822
TXNIP	Q9H3M7 0	0.298096	-0.0885437	-0.0885437
SCD	O00767 0	0.292205	0.44096	-0.420054
TSPAN8	P19075 0	0.292205	0.364873	-0.324212
RPL34	P49207 0	0.292205	0.402468	-0.169778
ATM	Q13315 0	0.292205	0.123538	-0.142635
LPCAT3	Q6P1A2 0	0.292205	0.520828	-0.396578
PIGT	Q969N2 0	0.292205	0.402468	-0.348667
PTDSS2	Q9BVG9 0	0.292205	0.480397	-0.396578
RPL3	P39023 0	0.291456	0.373369	-0.828254
CD151	P48509 0	0.291456	0.213528	-0.765218
RFT1	Q96AA3 0	0.291456	0.598795	-0.967496
LBR	Q14739 0	0.286562	0.35764	-0.219211
TRMT112	Q9UI30 0	0.286562	0.12129	0
NR3C1	P04150 0	0.285045	0.101139	-0.599139
HACD3	Q9P035 0	0.285045	0.208959	-0.666895
RHBDD3	Q9Y3P4 0	0.285045	0.246553	-0.644593
DPAGT1	Q9H3H5 0	0.28115	0.386639	-0.111271
HIST1H1E	P10412 0	0.27893	0.241335	-0.266173
MRPS34	P82930 0	0.27893	0.39729	-0.72107
TOPBP1	Q92547 0	0.27893	0.27893	-0.634518
EPN3	Q9H201 0	0.27893	-0.210554	-0.266173
PIGM	Q9H3S5 0	0.276767	0.781437	-1.3068
SLC12A8	A0AV02 0	0.273091	0.470527	-0.624791
RPN2	P04844 0	0.273091	0.429046	-0.646555
ATP1B1	P05026 0	0.273091	0.429046	-0.624791
RAB7A	P51149 0	0.273091	0.349178	-0.488361
LNPEP	Q9UIQ6 0	0.273091	0.349178	-0.511837
TMCO1	Q9UM00 0	0.273091	0.349178	-0.535006
AAR2	Q9Y312 0	0.273091	-0.0917825	-0.178799
CNOT6L	Q96LI5 0	0.270968	-0.233614	0.855054
GPR89B	P0CG08 0	0.267509	0.460205	-0.503847
SLC7A5	Q01650 0	0.267509	0.30425	-0.457201
TMEM230	Q96A57 0	0.267509	0.460205	-0.503847
C19orf52	Q9BSF4 0	0.267509	0.419773	-0.571603
ARL15	Q9NXU5 0	0.267509	0.0629144	-0.283429
BCKDK	O14874 0	0.262168	0.410923	-0.378704
CD44	P16070 0	0.262168	0.227017	-0.304286
TMEM167A	Q8TBQ9 0	0.262168	0.45036	-0.450091
NCLN	Q969V3 0	0.262168	0.334837	-0.354249
MBOAT7	Q96N66 0	0.262168	0.372431	-0.402822
SLC25A33	Q9BSK2 0	0.25712	-0.0263092	0.984232
ABHD18	Q0P651 0	0.257054	0.18894	-0.115053
HSD17B12	Q53GQ0 0	0.257054	0.44096	-0.324212
VAMP7	P51809 0	0.252712	0.729404	-1.48763
TRIM24	O15164 0	0.252151	0.0595446	0.0295079
PTRH2	Q9Y3E5 0	0.252151	0.394381	-0.219211
SYNGR2	O43760 0	0.25202	0.291456	-0.786472
MPDU1	O75352 0	0.25202	0.415959	-0.828254
PON1	P27169 0	0.25202	0.291456	-0.786472
RNFT2	Q96EX2 0	0.247447	0.538904	-0.190212
ZFC3H1	O60293 0	0.246196	0.4345	-1.36377
ESYT2	A0FGR8 0	0.241335	0.204595	-0.566762
NDUFS8	O00217 0	0.241335	0.133516	-0.422948
RER1	O15258 0	0.241335	0.241335	-0.612216
PTTG1IP	P53801 0	0.241335	0.204595	-0.543592
RAB10	P61026 0	0.241335	0.27893	-0.566762
TMEM256	Q8N2U0 0	0.241335	0.27893	-0.589634
MRPL50	Q8N5N7 0	0.241335	0.39729	-0.699815
REEP4	Q9H6H4 0	0.240026	0.28379	-1.23696
CACTIN	Q8WUQ7 0	0.237196	0	2.0946
SETD1A	O15047 0	0.23635	0.470527	-0.535006
HMGN2	P05204 0	0.23635	0.429046	-0.440449
BCAM	P50895 0	0.23635	0.273091	-0.488361
RPL7A	P62424 0	0.23635	0.200423	-0.391193
MEST	Q5EB52 0	0.23635	0.349178	-0.557878
SACM1L	Q9NTJ5 0	0.23635	0.310686	-0.535006
CLN6	Q9NWW5 0	0.23635	0.513117	-0.624791
MVD	P53602 0	0.234417	-0.390374	1.51132
SCAMP3	O14828 0	0.231582	0.19643	-0.334873
CRELD1	Q96HD1 0	0.231582	0.30425	-0.384835
TMX2	Q9Y320 0	0.231582	0.341845	-0.40929
MLEC	Q14165 0	0.227017	0.334837	-0.304286
ANO6	Q4KMQ2 0	0.227017	0.372431	-0.378704
BRI3BP	Q8WY22 0	0.227017	0.334837	-0.354249
B3GALT6	Q96L58 0	0.227017	0.298096	-0.354249
FAM210B	Q96KR6 0	0.227017	0.192606	-0.252842
STK39	Q9UEW8 0	0.227017	-0.304286	0.298096
NEMP1	O14524 0	0.222643	0.328132	-0.248719
SUCO	Q9UBS9 0	0.222643	0.222643	-0.196496
TMEM201	Q5SNT2 0	0.218317	0.218317	-0.841185
ZDHHC13	Q8IUH4 0	0.214422	-0.190212	0.579335
DHRS3	O75911 0	0.213528	0.103265	-0.677619
PPP1R3F	Q6ZSY5 0	0.213528	0.504732	-0.889205
PIGX	Q8TBF5 0	0.213528	0.751403	-0.948226
PLPP1	O14494 0	0.208959	0.324482	-0.710687
SLC16A3	O15427 0	0.208959	0.246553	-0.575969
SPPL2B	Q8TCT7 0	0.208959	0.172218	-0.552493
TMEM109	Q9BVC6 0	0.208959	0.208959	-0.62201
C1orf43	Q9BWL3 0	0.208959	0.101139	-0.62201
SFXN1	Q9H9B4 0	0.208959	0.324482	-0.666895
POLR3B	Q9NW08 0	0.208959	0.246553	-0.644593
UQCR10	Q9UDW1 0	0.208959	0.246553	-0.666895
COX4I1	P13073 0	0.204595	0.27893	-0.543592
MPI	P34949 0	0.204595	0.204595	-0.472205
DIEXF	Q68CQ4 0	0.204595	0.0991051	-0.472205
SLC25A25	Q6KCM7 0	0.204595	0.27893	-0.589634
DNAJC19	Q96DA6 0	0.204595	0.241335	-0.520116
USMG5	Q96IX5 0	0.204595	0.356859	-0.612216
BBC3	Q9BXH1 0	0.204595	-0.0935011	-0.266173
TIMMDC1	Q9NPL8 0	0.204595	0.317422	-0.612216
AMFR	Q9UKV5 0	0.204595	0.204595	-0.566762
SMPD3	Q9NY59 0	0.202432	1.19425	-1.51493
NDUFA4	O00483 0	0.200423	0.200423	-0.391193
EI24	O14681 0	0.200423	0.388614	-0.488361
KDSR	Q06136 0	0.200423	0.388614	-0.580461
CD47	Q08722 0	0.200423	0.310686	-0.464568
VWA5B2	Q8N398 0	0.200423	0.23635	-0.464568
BSCL2	Q96G97 0	0.200423	0.349178	-0.511837
NDC1	Q9BTX1 0	0.200423	0.165271	-0.415995
TMEM160	Q9NX00 0	0.200423	0.310686	-0.488361
TMED7	Q9Y3B3 0	0.200423	0.349178	-0.464568
ATP5I	P56385 0	0.197436	0.375128	-1.25513
ELMOD2	Q8IZ81 0	0.197436	0.422862	-1.27314
UQCRQ	O14949 0	0.19643	0.231582	-0.360033
EMC1	Q8N766 0	0.19643	0.419773	-0.40929
HM13	Q8TCT9 0	0.19643	0.30425	-0.360033
C7orf43	Q8WVR3 0	0.19643	0.16202	-0.203258
TMED1	Q13445 0	0.192606	0.0617458	-0.0885437
MPV17L2	Q567V2 0	0.192606	-0.304286	0.298096
KRTCAP3	Q53RY4 0	0.192606	0.262168	-0.252842
COX11	Q9Y6N1 0	0.18894	0.402468	-0.222805
NUP214	P35658 0	0.185423	0.0595446	0.153046
RTN2	O75298 0	0.183907	0.0351515	-0.745732
FOLH1	Q04609 0	0.183907	0.482948	-1.03561
PAQR4	Q8N4S7 0	0.183907	0.223343	-0.916908
CRLS1	Q9UJA2 0	0.183907	0.305256	-0.9772
FASTKD1	Q53R41 0	0.182045	0.11913	0.28115
KDELR2	P33947 0	0.179825	0.14223	-0.755652
SLC16A1	P53985 0	0.179825	0.218317	-0.755652
SREBF2	Q12772 0	0.179825	0.0695622	-0.688739
LCLAT1	Q6UWP7 0	0.179825	0.339666	-0.882498
RMDN1	Q96DB5 0	0.179825	0.14223	-0.733623
USP7	Q93009 0	0.178799	-0.0556188	0.607844
CLPTM1	O96005 0	0.175933	0.291456	-0.743712
SLC3A2	P08195 0	0.175933	0.103265	-0.677619
RPL5	P46777 0	0.175933	0.139192	-0.655036
RPL38	P63173 0	0.175933	0.415959	-0.765218
SLC39A14	Q15043 0	0.175933	0.291456	-0.721949
UQCC1	Q9NVA1 0	0.175933	0.459724	-0.828254
TAOK2	Q9UL54 0	0.175933	-0.0971577	-0.537607
DNMT3B	Q9UBC3 0	0.175676	0.14509	0.479926
ADCY6	O43306 0	0.172218	0	-0.455325
GPM6A	P51674 0	0.172218	0.324482	-0.666895
RAN	P62826 0	0.172218	0.0667282	-0.430164
RAB35	Q15286 0	0.172218	0.208959	-0.62201
DHCR24	Q15392 0	0.172218	0.208959	-0.62201
PYROXD2	Q8N2H3 0	0.172218	0.101139	-0.5287
CDS1	Q92903 0	0.172218	0.246553	-0.575969
SECISBP2	Q96T21 0	0.172218	0.285045	-0.62201
TMEM39B	Q9GZU3 0	0.172218	0.285045	-0.644593
SRD5A3	Q9H8P0 0	0.172218	0.208959	-0.575969
OCIAD1	Q9NX40 0	0.172218	0.324482	-0.688924
NDUFB3	O43676 0	0.168667	0.27893	-0.520116
LAPTM4A	Q15012 0	0.168667	0.133516	-0.44775
STK11	Q15831 0	0.168667	0.317422	-0.589634
LSR	Q86X29 0	0.168667	0.133516	-0.44775
MCU	Q8NE86 0	0.168667	0.317422	-0.566762
PI4K2B	Q8TCG2 0	0.168667	0	-0.346343
DHRS1	Q96LJ7 0	0.168667	0.0654024	-0.44775
MTCH1	Q9NZJ7 0	0.168667	0.0991051	-0.372257
AFG3L2	Q9Y4W6 0	0.168667	0.204595	-0.520116
FADS1	O60427 0	0.165271	0.310686	-0.464568
RPL28	P46779 0	0.165271	0.310686	-0.314588
MFSD10	Q14728 0	0.165271	0.0641323	-0.26156
ALG8	Q9BVK2 0	0.165271	0.349178	-0.464568
TM9SF3	Q9HD45 0	0.165271	0.200423	-0.415995
SSR3	Q9UNL2 0	0.165271	0.165271	-0.340501
KIAA1161	Q6NSJ0 0	0.16202	0.128317	-0.25712
LPCAT2	Q7L5N7 0	0.16202	0.30425	-0.40929
CLPTM1L	Q96KA5 0	0.16202	0.267509	-0.40929
SNX14	Q9Y5W7 0	0.16202	0.0629144	-0.203258
DPY19L1	Q2PZI1 0	0.159841	0.159841	-1.23769
ERMP1	Q7Z2K6 0	0.158904	0.334837	-0.378704
SEMA3C	Q99985 0	0.158904	-0.172672	0.262168
HSD17B11	Q8NBQ5 0	0.152264	0.320531	-1.18187
TAF6	P49848 0	0.150289	-0.0565461	0.460975
RCE1	Q9Y256 0	0.148755	0.188192	-0.910747
SLC1A5	Q15758 0	0.145414	0.305256	-0.957319
COX18	Q8N8Q8 0	0.145414	0.530682	-0.996872
AGPAT5	Q9NUQ2 0	0.145414	0.436618	-0.957319
RPL7	P18124 0	0.14223	0.105489	-0.546855
HIST4H4	P62805 0	0.14223	0.105489	-0.471362
PSENEN	Q9NZ42 0	0.14223	0.257754	-0.820175
ZMPSTE24	O75844 0	0.139192	0.331888	-0.743712
CDS2	O95674 0	0.139192	0.291456	-0.765218
FKBP8	Q14318 0	0.139192	0.25202	-0.743712
COX15	Q7KZN9 0	0.139192	0.25202	-0.721949
SYAP1	Q96A49 0	0.139192	-0.0654024	-0.48835
TMX1	Q9H3N1 0	0.139192	0.459724	-0.786472
TCERG1	O14776 0	0.13629	0.0667282	-0.5287
RPN1	P04843 0	0.13629	0.324482	-0.644593
SLC9A1	P19634 0	0.13629	0.172218	-0.504582
HAGH	Q16775 0	0.13629	0.13629	-0.480127
TRPM4	Q8TD43 0	0.13629	0.0330255	-0.455325
SERINC1	Q9NRX5 0	0.13629	0.0667282	-0.404634
SLC33A1	O00400 0	0.133516	0.241335	-0.397787
CANX	P27824 0	0.133516	0.241335	-0.496323
SOAT1	P35610 0	0.133516	0.317422	-0.543592
RPL27A	P46776 0	0.133516	0.204595	-0.422948
ADAM15	Q13444 0	0.133516	0.27893	-0.496323
SF3B3	Q15393 0	0.133516	0.0654024	-0.320034
SLC35B2	Q8TB61 0	0.133516	0.204595	-0.496323
MYADM	Q96S97 0	0.133516	0.204595	-0.472205
METTL7A	Q9H8H3 0	0.133516	0.0991051	-0.372257
SLC25A17	O43808 0	0.13086	0.310686	-0.464568
CD9	P21926 0	0.13086	0.200423	-0.340501
ROMO1	P60602 0	0.13086	0.273091	-0.440449
TMEM57	Q8N5G2 0	0.13086	0.200423	-0.366032
PMEPA1	Q969W9 0	0.13086	0	-0.26156
ALG2	Q9H553 0	0.13086	0.200423	-0.366032
TMEM165	Q9HC07 0	0.13086	0.470527	-0.580461
ABCB10	Q9NRK6 0	0.13086	0.13086	-0.366032
Transmembrane	E9PSI1 0	0.128317	0.267509	-0.309342
RECQL4	A0A087WZ30 0	0.128317	-0.0305867	-0.11913
SCAP	Q12770 0	0.128317	0.30425	-0.309342
STT3B	Q8TCJ2 0	0.128317	0.19643	-0.309342
LMAN2	Q12907 0	0.125878	0.298096	-0.278756
CENPL	Q8N0S6 0	0.125878	0.158904	-0.117053
PISD	Q9UG56 0	0.125878	0.158904	-0.117053
SLC43A3	Q8NBI5 0	0.121349	0.299041	-1.34922
AGPAT1	Q99943 0	0.121349	0	-0.861015
RP2	O75695 0	0.12129	0	0.286562
HSD17B7	P56937 0	0.11913	0.182045	0.247447
RPL23	P62829 0	0.11913	0.42338	-0.0565461
SLC27A2	O14975 0	0.11836	0.337533	-1.27455
SLC39A1	Q9NY26 0	0.11836	0.202432	-1.18102
ITM2B	Q9Y287 0	0.11836	0.831194	-1.44914
CD63	P08962 0	0.115523	0.28379	-1.23696
YES1	P07947 0	0.113127	0.0556188	0.836307
DHRS7B	Q6IAN0 0	0.113127	0.29855	0.43484
COX14	Q96I36 0	0.111271	0.199814	0.690606
AP1AR	Q63HQ0 0	0.10782	0.145414	-0.811826
UVRAG	Q9P2Y5 0	0.10782	0.183907	-0.854586
CAMLG	P49069 0	0.106084	0.0789413	1.41908
RPL15	P61313 0	0.105489	0.14223	-0.522053
RETSAT	Q6NUM9 0	0.105489	0.179825	-0.777415
MICU2	Q8IYU8 0	0.105489	0.179825	-0.733623
PIGS	Q96S52 0	0.105489	0.179825	-0.777415
SCAMP1	O15126 0	0.103265	0.0681135	-0.585518
B4GAT1	O43505 0	0.103265	0.331888	-0.743712
TOMM70	O94826 0	0.103265	0.139192	-0.585518
EPHX1	P07099 0	0.103265	0.175933	-0.655036
MSH2	P43246 0	0.103265	0.373369	-0.765218
TRABD	Q9H4I3 0	0.103265	0.175933	-0.632164
TMEM223	A0PJW6 0	0.101139	0.0330255	-0.37872
ILVBL	A1L0T0 0	0.101139	0.13629	-0.455325
TAF1C	Q15572 0	0.101139	0.172218	-0.5287
ABCD3	P28288 0	0.101139	0.246553	-0.5287
CLCN2	P51788 0	0.101139	0.172218	-0.552493
CERS6	Q6ZMG9 0	0.101139	0.246553	-0.575969
JAGN1	Q8N5M9 0	0.101139	0.13629	-0.480127
SLC39A7	Q92504 0	0.101139	0.208959	-0.5287
SEC62	Q99442 0	0.101139	0.246553	-0.599139
MTG2	Q9H4K7 0	0.101139	-0.0323769	-0.352411
TECR	Q9NZ01 0	0.101139	0.0330255	-0.455325
GPAA1	O43292 0	0.0991051	0.27893	-0.44775
ZNF217	O75362 0	0.0991051	-0.320034	0.0323769
RPL22	P35268 0	0.0991051	0.204595	-0.346343
NUP210	Q8TEM1 0	0.0991051	0.204595	-0.520116
FUNDC2	Q9BWH2 0	0.0991051	0.133516	-0.44775
ITM2C	Q9NQX7 0	0.0991051	0.204595	-0.496323
SC5D	O75845 0	0.0971577	0.273091	-0.366032
MTDH	Q86UE4 0	0.0971577	0.429046	-0.488361
FAF2	Q96CS3 0	0.0971577	0.165271	-0.340501
SEC11C	Q9BY50 0	0.0971577	0.23635	-0.366032
COMMD3-BMI1	R4GMX3 0	0.0971577	-0.0311591	-0.178799
ZNF195	O14628 0	0.0952914	0.231582	-0.283429
PTDSS1	P48651 0	0.0952914	0.30425	-0.334873
GEMIN4	P57678 0	0.0952914	0.128317	-0.230401
NNT	Q13423 0	0.0952914	0.19643	-0.283429
GHDC	Q8N2G8 0	0.0952914	-0.0305867	0.0311591
ACSL3	O95573 0	0.0935011	0.192606	-0.14509
TMC4	Q7Z404 0	0.0935011	0.192606	-0.14509
TMEM43	Q9BTV4 0	0.0935011	0.227017	-0.14509
APOOL	Q6UXV4 0	0.0913375	0.29168	-1.80913
UBL3	O95164 0	0.0901313	0	0.252151
EEF1G	P26641 0	0.0885437	-0.681311	2.13403
ATXN10	Q9UBB4 0	0.0870161	-0.10948	0.73568
PEX1	O43933 0	0.0841279	0.234417	0.663463
LTBR	P36941 0	0.0760869	0.0375947	-1.04504
SYVN1	Q86TM6 0	0.0743356	-0.0710788	-0.861141
GYS1	P13807 0	0.0726681	0.0359273	-0.825214
SLC25A24	Q6NUK1 0	0.0726681	0.110263	-0.868483
CWC22	Q9HCG8 0	0.0726681	0.148755	-0.889737
NFU1	Q9UMS0 0	0.0722734	1.09089	-3.09889
UQCR11	O14957 0	0.0710788	0.145414	-0.790063
NR2F6	P10588 0	0.0710788	0.0710788	-0.790063
THOC1	Q96FV9 0	0.0710788	0.0710788	-0.768034
TMEM87B	Q96K49 0	0.0710788	0.145414	-0.833331
GOLT1B	Q9Y3E0 0	0.0710788	0.183907	-0.833331
MT-CO2	P00403 0	0.0695622	0.105489	-0.665867
ATP1A3	P13637 0	0.0695622	0.105489	-0.665867
ATP5D	P30049 0	0.0695622	0	-0.546855
SLC12A2	P55011 0	0.0695622	0.0695622	-0.619221
RPL7L1	Q6DKI1 0	0.0695622	0.0344107	-0.595428
ATAD2	Q6PL18 0	0.0695622	-0.0991051	-0.522053
PTPMT1	Q8WUK0 0	0.0695622	0	-0.665867
RSL1D1	O76021 0	0.0681135	0.103265	-0.537607
RPS14	P62263 0	0.0681135	0.103265	-0.537607
RPS16	P62249 0	0.0681135	0	-0.48835
COLEC12	Q5KU26 0	0.0681135	0.103265	-0.537607
VPS13D	Q5THJ4 0	0.0681135	0.459724	-0.69992
TM9SF4	Q92544 0	0.0681135	0.213528	-0.677619
TAMM41	Q96BW9 0	0.0681135	0.103265	-0.585518
CARD19	Q96LW7 0	0.0681135	0.0681135	-0.561726
UNC93B1	Q9H1C4 0	0.0681135	0.103265	-0.48835
SENP2	Q9HC62 0	0.0681135	0.0681135	-0.561726
FAM105A	Q9NUU6 0	0.0681135	0.0337027	-0.48835
P4HTM	Q9NXG6 0	0.0681135	0.213528	-0.585518
PNMA2	Q9UL42 0	0.0681135	0	-0.46319
SCAMP2	O15127 0	0.0667282	0.13629	-0.552493
LDHA	P00338 0	0.0667282	0.101139	-0.455325
CALR	P27797 0	0.0667282	0.172218	-0.455325
RPL10A	P62906 0	0.0667282	0.0667282	-0.455325
NOMO2	Q5JPE7 0	0.0667282	0.285045	-0.504582
SLC25A30	Q5SVS4 0	0.0667282	0	-0.352411
SLC30A6	Q6NXT4 0	0.0667282	0.101139	-0.455325
ECHDC2	Q86YB7 0	0.0667282	0.0667282	-0.404634
LPGAT1	Q92604 0	0.0667282	0.246553	-0.552493
L3MBTL3	Q96JM7 0	0.0667282	0.208959	-0.575969
MRPS12	O15235 0	0.0654024	0.168667	-0.372257
SF1	Q15637 0	0.0654024	0.133516	-0.372257
VPS53	Q5VIR6 0	0.0654024	0.168667	-0.397787
NDUFB5	O43674 0	0.0641323	0.165271	-0.314588
FASN	P49327 0	0.0641323	-0.26156	0.165271
FNDC3A	Q9Y2H6 0	0.0641323	0.13086	-0.288279
TIGD5	Q53EQ6 0	0.0629144	0.19643	-0.203258
ATL3	Q6DD88 0	0.0629144	0.30425	-0.309342
ARFGAP1	Q8N6T3 0	0.0629144	0.128317	-0.11913
FAM118B	Q9BPY3 0	0.0629144	-0.615396	0.934101
EMD	P50402 0	0.0617458	0.192606	-0.14509
NUP107	P57740 0	0.0617458	0.0935011	0.0305867
LETMD1	Q6P1Q0 0	0.0617458	0.125878	-0.0300367
NIPSNAP3A	Q9UFN0 0	0.0617458	0.125878	-0.0595446
STBD1	O95210 0	0.0606234	0.328132	-0.115053
GK	P32189 0	0.0394365	0.610121	-1.45392
KIAA0391	O15091 0	0.0384922	0.537875	-1.34625
KANSL2	Q9H9L4 0	0.0384922	-0.0375947	-1.08264
FAS	P25445 0	0.0375947	0.240026	-1.10469
PCCA	P05165 0	0.0367408	0.112828	-0.139192
TMEM11	P17152 0	0.0367408	0.0743356	-0.90441
GALNT1	Q10472 0	0.0367408	0.0367408	-0.90441
PIGQ	Q9BRB3 0	0.0367408	0.152264	-0.967447
RPL9P9	P32969 0	0.0359273	0	-0.758301
COX20	Q5RI15 0	0.0359273	0	-0.803185
SGPP1	Q9BX95 0	0.0359273	0.270104	-0.95206
LRRC26	Q2I0M4 0	0.0351515	-0.257054	-0.505773
SYNE4	Q8N205 0	0.0351515	0.183907	-0.790063
PIGK	Q92643 0	0.0351515	0.10782	-0.723149
MEIOC	A2RUB1 0	0.0344107	-0.0991051	-0.496893
USP19	O94966 0	0.0344107	0.0344107	-0.619221
SLC25A4	P12235 0	0.0344107	0.218317	-0.711321
TWF1	Q12792 0	0.0344107	0.14223	-0.665867
MMAA	Q8IVH4 0	0.0344107	0.0344107	-0.57131
DCAKD	Q8WVC6 0	0.0344107	0.105489	-0.642697
SNRNP70	P08621 0	0.0337027	0.0337027	-0.275956
SON	P18583 0	0.0337027	-0.0330255	-0.385436
RPS2	P15880 0	0.0337027	0	-0.46319
POLR2A	P24928 0	0.0337027	-0.0330255	-0.275956
RPS3	P23396 0	0.0337027	0.103265	-0.537607
FDFT1	P37268 0	0.0337027	-0.0330255	-0.46319
SUOX	P51687 0	0.0337027	0.0337027	-0.411746
SLC25A3	Q00325 0	0.0337027	0.0337027	-0.513152
SFSWAP	Q12872 0	0.0337027	0.175933	-0.537607
TIMM50	Q3ZCQ8 0	0.0337027	0.139192	-0.561726
USP34	Q70CQ2 0	0.0337027	0.0681135	-0.48835
CHDH	Q8NE62 0	0.0337027	0.175933	-0.585518
ATP2B1	P20020 0	0.0330255	0.364913	-0.599139
PPOX	P50336 0	0.0330255	0.246553	-0.552493
SFXN4	Q6P4A7 0	0.0330255	0.0330255	-0.37872
HPS6	Q86YV9 0	0.0330255	0.101139	-0.430164
AP2M1	Q96CW1 0	0.0330255	0.172218	-0.455325
PARL	Q9H300 0	0.0330255	0.208959	-0.480127
BCAP29	Q9UHQ4 0	0.0330255	0.246553	-0.480127
MAGED2	Q9UNF1 0	0.0330255	0.0330255	-0.352411
VDAC3	Q9Y277 0	0.0330255	-0.0641323	-0.352411
AGPS	O00116 0	0.0323769	0.168667	-0.346343
CERS5	Q8N5B7 0	0.0323769	0.0323769	-0.266173
SLC30A5	Q8TAD4 0	0.0323769	-0.0317553	-0.238591
ATL2	Q8NHH9 0	0.0323769	0.168667	-0.397787
MARS2	Q96GW9 0	0.0323769	0.204595	-0.372257
TARS2	Q9BW92 0	0.0323769	0.133516	-0.372257
QRSL1	Q9H0R6 0	0.0323769	0.0654024	-0.346343
CCDC109B	Q9NWR8 0	0.0323769	-0.0317553	-0.182045
LAS1L	Q9Y4W2 0	0.0323769	0.0654024	-0.266173
ASH1L	Q9NR48 0	0.0317553	0.0317553	-0.178799
DEGS1	O15121 0	0.0311591	-0.0305867	-0.0305867
YTHDC2	Q9H6S0 0	0.0311591	-0.175676	0.19643
TUBB4B	P68371 0	0.0305867	0.0305867	0.0617458
LNP	Q9C0E8 0	0.0305867	0.227017	-0.0885437
RAB18	Q9NP72 0	0.0305867	0.192606	-0.117053
CNOT6	Q9ULM6 0	0.0295079	0	0.35764
CLGN	O14967 0	0	0.19643	-0.230401
MLLT6	A0A087WW39 0	0	0	-0.700278
AGPAT2	O15120 0	0	0.145414	-0.768034
STX7	O15400 0	0	0.10782	-0.629839
VGF	O15240 0	0	0.0681135	-0.48835
NCAM2	O15394 0	0	0.0681135	-0.46319
AP5Z1	O43299 0	0	-0.0952914	-0.270968
CCNT1	O60563 0	0	0.0991051	-0.320034
RNF40	O75150 0	0	0.177692	-1.52361
MED24	O75448 0	0	0.254723	-1.90047
ERLIN2	O94905 0	0	0.0710788	-0.700278
PCF11	O94913 0	0	0.0667282	-0.430164
CYB5R3	P00387 0	0	0.0695622	-0.57131
PEX11B	O96011 0	0	0.32549	-1.5582
SLC25A5	P05141 0	0	0.0710788	-0.723149
SLC4A2	P04920 0	0	0.0695622	-0.619221
COX6C	P09669 0	0	0.0337027	-0.437659
MAOA	P21397 0	0	0.133516	-0.346343
HSPA5	P11021 0	0	0.139192	-0.513152
ADH5	P11766 0	0	0.0337027	-0.437659
APC	P25054 0	0	0.0710788	-0.700278
RPL12	P30050 0	0	0.105489	-0.546855
SLC7A1	P30825 0	0	0.159841	-1.04178
SLC1A4	P43007 0	0	0.31108	-1.93187
SSR1	P43307 0	0	0.202432	-1.18102
UQCRFS1	P47985 0	0	0	-0.411746
NOTCH1	P46531 0	0	-0.0337027	-0.546855
AFF3	P51826 0	0	0.0991051	-0.372257
CYCS	P99999 0	0	0.103265	-0.48835
ALDH6A1	Q02252 0	0	-0.206836	0.13086
LMNB2	Q03252 0	0	0.0681135	-0.437659
RPL18	Q07020 0	0	0.13629	-0.270968
DDR1	Q08345 0	0	0.175933	-0.537607
FLOT2	Q14254 0	0	0.346775	-1.31305
KIAA0100	Q14667 0	0	0.0667282	-0.37872
GNA13	Q14344 0	0	0.53999	-1.91648
FASTKD3	Q14CZ7 0	0	-0.0681135	-0.700278
NSDHL	Q15738 0	0	0	-0.57131
ATP6AP1	Q15904 0	0	0.39729	-0.472205
BAK1	Q16611 0	0	0	-0.479926
HADH	Q16836 0	0	0.0337027	-0.411746
GEN1	Q17RS7 0	0	0	-0.37872
PITRM1	Q5JRX3 0	0	0.262168	-0.117053
ACBD5	Q5T8D3 0	0	0.13086	-0.12129
NT5DC1	Q5TFE4 0	0	0.218448	0.185423
FAAH2	Q6GMR7 0	0	0.341845	-0.309342
FAM173B	Q6P4H8 0	0	0.213528	-0.585518
RICTOR	Q6R327 0	0	0.25202	-0.608995
ATG9A	Q7Z3C6 0	0	0.0351515	-0.677108
DDX42	Q86XP3 0	0	0.0654024	-0.182045
TMEM135	Q86UB9 0	0	-0.0337027	-0.522053
PTRH1	Q86Y79 0	0	-0.364873	-0.664283
MARVELD2	Q8N4S9 0	0	0.204595	-0.372257
RDH13	Q8NBN7 0	0	-0.10782	-0.875853
NUBPL	Q8TB37 0	0	0.241335	-0.44775
CREB3L4	Q8TEY5 0	0	0	-0.595428
SCFD1	Q8WVM8 0	0	0.13629	-0.504582
CANT1	Q8WVQ1 0	0	0.14223	-0.619221
FAR1	Q8WVX9 0	0	0.0710788	-0.700278
ERGIC1	Q969X5 0	0	0.0971577	-0.178799
RUNDC1	Q96C34 0	0	0.13086	-0.234417
INTS12	Q96CB8 0	0	-0.218448	-0.218448
MFSD3	Q96ES6 0	0	0.824165	-3.06145
PRR11	Q96HE9 0	0	0.0695622	-0.57131
PGAM5	Q96HS1 0	0	0.172218	-0.480127
SDHC	Q99643 0	0	-0.175676	0.19643
C17orf62	Q9BQA9 0	0	0.105489	-0.57131
CRBN	Q96SW2 0	0	-0.172218	-0.748187
MIEN1	Q9BRT3 0	0	-0.0641323	-0.242931
MCMBP	Q9BTE3 0	0	-0.155915	-0.242931
TMUB1	Q9BVT8 0	0	0	-0.437659
ABCA2	Q9BZC7 0	0	0.110263	-0.664991
TMX4	Q9H1E5 0	0	0.678172	-0.193298
CDT1	Q9H211 0	0	0.0887723	-1.63479
FBRS	Q9HAH7 0	0	-0.231582	-0.591615
PSTPIP2	Q9H939 0	0	-0.417956	1.98041
BAZ1A	Q9NRL2 0	0	0.172218	-0.430164
AGPAT3	Q9NRZ7 0	0	0.175933	-0.537607
HELLS	Q9NRZ9 0	0	-0.128317	-0.303993
MBIP	Q9NS73 0	0	-0.0330255	-0.331575
PAG1	Q9NWQ8 0	0	-0.0330255	-0.385436
PAK1IP1	Q9NWT1 0	0	0.175933	-0.48835
TEX10	Q9NXF1 0	0	0.183907	-0.745732
FAM8A1	Q9UBU6 0	0	0.0667282	-0.404634
SEL1L	Q9UBV2 0	0	0.139192	-0.513152
SEC63	Q9UGP8 0	0	0.0330255	-0.37872
AUP1	Q9Y679 0	0	-0.0317553	-0.153046
DYNC1LI1	Q9Y6G9 0	-0.0271427	-0.230151	1.73935
IGF2BP3	O00425 0	-0.028037	-0.261651	1.25738
DIRAS1	O95057 0	-0.0289991	-0.193298	0.769509
SEC22A	Q96IW7 0	-0.0295079	0.0917825	0.18894
CSTB	P04080 0	-0.0300367	-0.278756	0.532273
RCC1	P18754 0	-0.0300367	0.0617458	0.125878
CTNNB1	P35222 0	-0.0305867	0.128317	-0.0606234
SCFD2	Q8WU76 0	-0.0305867	0.267509	-0.203258
NRSN2	Q9GZP1 0	-0.0305867	0.0311591	0.0629144
PHF20L1	A8MW92 0	-0.0311591	0.0317553	-0.150289
COX5B	P10606 0	-0.0311591	0	-0.0617458
POLE	Q07864 0	-0.0311591	-0.234417	0.165271
KCTD3	Q9Y597 0	-0.0311591	-0.0311591	0
PLRG1	O43660 0	-0.0317553	0.168667	-0.320034
LMAN1	P49257 0	-0.0317553	0.0991051	-0.210554
TAPT1	Q6NXT6 0	-0.0317553	0.0991051	-0.293315
KIDINS220	Q9ULH0 0	-0.0317553	0.241335	-0.422948
FAAH	O00519 0	-0.0323769	0.172218	-0.455325
RAD21	O60216 0	-0.0323769	0.13629	-0.455325
GUCY1A2	P33402 0	-0.0323769	-0.242931	-0.0952914
SLC26A2	P50443 0	-0.0323769	0.0330255	-0.352411
VMA21	Q3ZAQ7 0	-0.0323769	0.172218	-0.352411
NT5DC3	Q86UY8 0	-0.0323769	-0.125878	-0.185423
FAM134C	Q86VR2 0	-0.0323769	0.246553	-0.504582
ABCB6	Q9NP58 0	-0.0323769	0.246553	-0.455325
FZD6	O60353 0	-0.0330255	-0.0330255	-0.358718
PVR	P15151 0	-0.0330255	-0.0654024	-0.331575
ALDH3A2	P51648 0	-0.0330255	0	-0.411746
RPS20	P60866 0	-0.0330255	-0.0971577	-0.331575
SLC25A11	Q02978 0	-0.0330255	0.103265	-0.513152
ATP2C1	P98194 0	-0.0330255	0.213528	-0.48835
ZDHHC20	Q5W0Z9 0	-0.0330255	0.139192	-0.537607
BCOR	Q6W2J9 0	-0.0330255	-0.0654024	-0.331575
UBXN4	Q92575 0	-0.0330255	0	-0.411746
CLCC1	Q96S66 0	-0.0330255	0.0681135	-0.46319
PKMYT1	Q99640 0	-0.0330255	0.0681135	-0.46319
TMEM59	Q9BXS4 0	-0.0330255	-0.128317	-0.303993
SLC25A39	Q9BZJ4 0	-0.0330255	0.103265	-0.437659
TMEM30A	Q9NV96 0	-0.0330255	0	-0.358718
MSRB2	Q9Y3D2 0	-0.0330255	0.103265	-0.46319
HK1	P19367 0	-0.0337027	-0.0991051	-0.419139
GPX4	P36969 0	-0.0337027	-0.13086	-0.419139
RPS13	P62277 0	-0.0337027	-0.0667282	-0.445448
MED1	Q15648 0	-0.0337027	0.0344107	-0.57131
GPAT2	Q6NUI2 0	-0.0337027	-0.0991051	-0.419139
SLC44A2	Q8IWA5 0	-0.0337027	-0.0337027	-0.522053
USP33	Q8TEY7 0	-0.0337027	0.0344107	-0.471362
GLYATL1	Q969I3 0	-0.0337027	0.105489	-0.57131
CYB5R1	Q9UHQ9 0	-0.0337027	0.105489	-0.595428
ANKRD17	O75179 0	-0.0344107	-0.165271	-0.531303
HNRNPA1	P09651 0	-0.0344107	0.0351515	-0.581266
SKIL	P12757 0	-0.0344107	-0.257054	-0.426831
NMT1	P30419 0	-0.0344107	-0.0344107	-0.605721
NDUFA8	P51970 0	-0.0344107	0.10782	-0.677108
RPL32	P62910 0	-0.0344107	-0.0681135	-0.257054
PAFAH1B3	Q15102 0	-0.0344107	-0.0344107	-0.581266
VKORC1L1	Q8N0U8 0	-0.0344107	0.10782	-0.700278
PLD6	Q8N2A8 0	-0.0344107	-0.133516	-0.479859
PARP16	Q8N5Y8 0	-0.0344107	-0.101139	-0.581266
LEMD2	Q8NC56 0	-0.0344107	-0.133516	-0.531303
N4BP2L2	Q92802 0	-0.0344107	-0.0344107	-0.556464
COPS5	Q92905 0	-0.0344107	-0.133516	-0.531303
MARCH5	Q9NX47 0	-0.0344107	-0.0344107	-0.677108
USP1	O94782 0	-0.0351515	-0.231582	-0.640872
RPS8	P62241 0	-0.0351515	-0.292205	-0.488701
MOGS	Q13724 0	-0.0351515	0.0726681	-0.71226
APOO	Q9BUR5 0	-0.0351515	-0.0351515	-0.688783
CROT	Q9UKG9 0	-0.0351515	-0.200423	-0.566455
PRKCSH	P14314 0	-0.0359273	-0.105489	-0.771356
RDH11	Q8TC12 0	-0.0359273	0.152264	-0.967447
MCCC1	Q96RQ3 0	-0.0359273	0.0743356	-0.105489
MLPH	Q9BV36 0	-0.0359273	-0.0359273	-0.839113
MRPL20	Q9BYC9 0	-0.0359273	0.112828	-0.882905
TOMM7	Q9P0U1 0	-0.0359273	-0.139192	-0.748187
BNIP1	Q12981 0	-0.0367408	0.0375947	-0.962405
NOC3L	Q8WTT2 0	-0.0367408	-0.208959	-0.830969
PCYOX1	Q9UHG3 0	-0.0367408	0.0760869	-1.02473
PXMP2	Q9NR77 0	-0.0375947	-0.0375947	-1
COG1	Q8WTW3 0	-0.0384922	0.0798679	-1.18078
MPHOSPH10	O00566 0	-0.0394365	0.259605	-1.37065
ERLIN1	O75477 0	-0.0394365	0.0819126	-1.25895
TMEM115	Q12893 0	-0.0394365	0.259605	-1.38866
BSG	P35613 0	-0.0404314	-0.331888	-1.18068
MPRIP	Q6WCQ1 0	-0.0404314	0.0840715	-1.33735
TOR1A	O14656 0	-0.0414812	-0.0819126	-1.41605
QSOX2	Q6ZRP7 0	-0.0414812	0.131363	-1.50609
SLC27A4	Q6P1M0 0	-0.0425903	0.0437641	-1.531
MTERF4	Q7Z6M4 0	-0.0425903	0.335444	-1.65157
MAU2	Q9Y6X3 0	-0.0450082	-0.172844	-1.65498
SRBD1	Q8N5C6 0	-0.0492321	0.0508317	-1.99743
CDR2	Q01850 0	-0.0525439	0.169227	-2.26807
ITPR3	Q14573 0	-0.0575082	0.0901313	0.394381
TKFC	Q3LXA3 0	-0.0584885	0	-2.56531
OGT	O15294 0	-0.0595446	0.125878	0.0617458
C2CD2L	O14523 0	-0.0606234	0.0629144	0
CHD4	Q14839 0	-0.0606234	0.0952914	-0.0305867
MIA3	Q5JRA6 0	-0.0617458	0	-0.0617458
SRPRB	Q9Y5M8 0	-0.0617458	0.0641323	-0.12129
LAMP1	P11279 0	-0.0629144	0.204595	-0.320034
STX5	Q13190 0	-0.0629144	0.0654024	-0.153046
THOC5	Q13769 0	-0.0629144	-0.210554	0.0991051
LLGL1	Q15334 0	-0.0629144	-0.238591	0.0991051
CCDC137	Q6PK04 0	-0.0629144	-0.0629144	0
IPO9	Q96P70 0	-0.0629144	-0.472205	0.39729
ICE1	Q9Y2F5 0	-0.0629144	0.0991051	-0.266173
CIT	O14578 0	-0.0641323	-0.0641323	-0.155915
UFL1	O94874 0	-0.0641323	0.13629	-0.29855
BAG2	O95816 0	-0.0641323	0.13629	-0.352411
NR2F1	P10589 0	-0.0641323	0.101139	-0.404634
RPSA	P08865 0	-0.0641323	0.0330255	-0.270968
ALDH4A1	P30038 0	-0.0641323	0.101139	-0.37872
RAB14	P61106 0	-0.0641323	0.0667282	-0.37872
NPAT	Q14207 0	-0.0641323	0.0330255	-0.270968
SLC30A7	Q8NEW0 0	-0.0641323	0.0330255	-0.29855
MTFMT	Q96DP5 0	-0.0641323	0	-0.214422
INTS4	Q96HW7 0	-0.0641323	-0.0952914	-0.155915
PLEKHA5	Q9HAU0 0	-0.0641323	0.13629	-0.404634
NCKIPSD	Q9NZQ3 0	-0.0641323	-0.155915	-0.0952914
LRCH4	O75427 0	-0.0654024	0.103265	-0.437659
M6PR	P20645 0	-0.0654024	0	-0.385436
UQCRC2	P22695 0	-0.0654024	0.0681135	-0.437659
SPTBN1	Q01082 0	-0.0654024	0.0337027	-0.437659
TMED2	Q15363 0	-0.0654024	0.103265	-0.437659
SMU1	Q2TAY7 0	-0.0654024	0.0337027	-0.411746
ESRP1	Q6NXG1 0	-0.0654024	-0.0330255	-0.385436
TMED4	Q7Z7H5 0	-0.0654024	0.331888	-0.608995
PLPP6	Q8IY26 0	-0.0654024	0	-0.411746
LRRC57	Q8N9N7 0	-0.0654024	-0.0330255	-0.411746
ISCU	Q9H1K1 0	-0.0654024	-0.358718	-0.0654024
IFT122	Q9HBG6 0	-0.0654024	-0.158904	-0.331575
PREB	Q9HCU5 0	-0.0654024	0	-0.411746
SCAF8	Q9UPN6 0	-0.0654024	0	-0.385436
ARVCF	O00192 0	-0.0667282	-0.0667282	-0.419139
GTPBP10	A4D1E9 0	-0.0667282	0.0695622	-0.546855
NBAS	A2RRP1 0	-0.0667282	0.0344107	-0.522053
MCM3AP	O60318 0	-0.0667282	-0.0667282	-0.419139
NDUFS7	O75251 0	-0.0667282	-0.16202	-0.28115
PIGA	P37287 0	-0.0667282	0.0695622	-0.546855
CCT6A	P40227 0	-0.0667282	0.105489	-0.595428
TMPO	P42167 0	-0.0667282	0.0695622	-0.496893
ARCN1	P48444 0	-0.0667282	-0.222643	-0.337696
CDC42	P60953 0	-0.0667282	0.179825	-0.642697
RPS11	P62280 0	-0.0667282	0.0695622	-0.522053
CEBPZ	Q03701 0	-0.0667282	0.0344107	-0.595428
DNAJC3	Q13217 0	-0.0667282	-0.0337027	-0.445448
AGK	Q53H12 0	-0.0667282	0	-0.471362
PAPD4	Q6PIY7 0	-0.0667282	-0.0337027	-0.496893
ISOC2	Q96AB3 0	-0.0667282	0.0695622	-0.57131
RBMXL1	Q96E39 0	-0.0667282	0.0344107	-0.522053
C2orf49	Q9BVC5 0	-0.0667282	-0.0667282	-0.419139
DNAJC11	Q9NVH1 0	-0.0667282	0.105489	-0.57131
MOCS1	Q9NZB8 0	-0.0667282	-0.252151	-0.309659
NUDT19	A8MXV4 0	-0.0681135	0	-0.556464
URB1	O60287 0	-0.0681135	-0.165271	-0.45355
HSD11B2	P80365 0	-0.0681135	0.183907	-0.768034
ECH1	Q13011 0	-0.0681135	0.0710788	-0.581266
IMMT	Q16891 0	-0.0681135	0.145414	-0.677108
PLEKHG4	Q58EX7 0	-0.0681135	0.0351515	-0.605721
DEPDC1B	Q8WUY9 0	-0.0681135	-0.0344107	-0.556464
FAR2	Q96K12 0	-0.0681135	0.145414	-0.700278
RRBP1	Q9P2E9 0	-0.0681135	0.0710788	-0.629839
FAM208A	Q9UK61 0	-0.0681135	0	-0.605721
ALG5	Q9Y673 0	-0.0681135	0	-0.505773
DPM1	O60762 0	-0.0695622	0.0726681	-0.71226
POR	P16435 0	-0.0695622	-0.0351515	-0.688783
KDELR1	P24390 0	-0.0695622	0.148755	-0.846977
VDAC2	P45880 0	-0.0695622	0.148755	-0.825214
NAPA	P54920 0	-0.0695622	0.148755	-0.780883
LACTB	P83111 0	-0.0695622	0	-0.688783
TMEM214	Q6NUQ4 0	-0.0695622	0.110263	-0.735429
CTR9	Q6PD62 0	-0.0695622	0.110263	-0.825214
MYO19	Q96H55 0	-0.0695622	-0.200423	-0.591615
TRNT1	Q96Q11 0	-0.0695622	0.0726681	-0.758301
PIP5K1A	Q99755 0	-0.0695622	-0.0351515	-0.71226
SLC25A21	Q9BQT8 0	-0.0695622	0.0726681	-0.780883
PPP1R9A	Q9ULJ8 0	-0.0695622	0.312694	-0.931519
MRPS2	Q9Y399 0	-0.0695622	-0.103265	-0.664991
GCAT	O75600 0	-0.0710788	0.152264	-0.946674
CRYZ	Q08257 0	-0.0710788	0.0367408	-0.839113
ATG4D	Q86TL0 0	-0.0710788	-0.0359273	-0.816811
PRPF31	Q8WWY3 0	-0.0710788	-0.0359273	-0.816811
DECR2	Q9NUI1 0	-0.0710788	0.152264	-0.925664
DDX49	Q9Y6V7 0	-0.0710788	-0.23635	-0.700918
MYO1B	O43795 0	-0.0726681	0	-0.875853
VDR	P11473 0	-0.0726681	-0.273091	-0.737659
PC	P11498 0	-0.0726681	0.0760869	-0.175933
GANAB	Q14697 0	-0.0726681	0.115523	-0.962405
DNAJC30	Q96LL9 0	-0.0726681	0.240026	-1.06514
NUDT16L1	Q9BRJ7 0	-0.0726681	0.0760869	-0.962405
CECR5	Q9BXW7 0	-0.0726681	-0.14223	-0.830969
GOLIM4	O00461 0	-0.0743356	-0.0743356	-1
DNAJC13	O75165 0	-0.0743356	0.159841	-1.04178
AP2A1	O95782 0	-0.0743356	0.0384922	-0.978746
DCUN1D4	Q92564 0	-0.0743356	0.385268	-1.23769
AHCTF1	Q8WYP5 0	-0.0743356	0.0384922	-1.06232
DNAJC1	Q96KC8 0	-0.0743356	0.0384922	-1.04178
UTP20	O75691 0	-0.0760869	0	-1.12113
CCND1	P24385 0	-0.0779287	-0.356859	-1.03517
AVEN	Q9NQS1 0	-0.0779287	-0.0394365	-1.20054
TXNDC5	Q8NBS9 0	-0.0798679	0	-1.33735
HOOK2	Q96ED9 0	-0.0798679	0.127836	-1.33735
LOC102724159	A0A0B4J2E5 0	-0.0819126	0	-1.41605
MRM2	Q9UI43 0	-0.0819126	0.177692	-1.47057
BET1	O15155 0	-0.0827615	0	0.780688
DDA1	Q9BW61 0	-0.0863544	-0.127836	-1.59245
HPCAL1	P37235 0	-0.0870161	0.155915	0.257054
NSUN5	Q96P11 0	-0.0870161	-0.222805	0.740001
ATXN1L	P0C7T5 0	-0.0901313	-0.175676	0.267509
RMDN3	Q96TC7 0	-0.0901313	0.0629144	0.0311591
SENP1	Q9P0U3 0	-0.0901313	0.0629144	0.128317
INTS8	Q75QN2 0	-0.0917825	-0.0311591	0.0641323
NME6	O75414 0	-0.0935011	-0.422948	0.481362
ESCO1	Q5FWF5 0	-0.0935011	-0.0317553	-0.0935011
TOR1AIP1	Q5JTV8 0	-0.0935011	0.0323769	-0.182045
DCXR	Q7Z4W1 0	-0.0935011	0.0323769	-0.153046
RAB3IP	Q96QF0 0	-0.0935011	-0.238591	0.133516
TCF25	Q9BQ70 0	-0.0935011	-0.266173	0.0991051
LIMA1	Q9UHB6 0	-0.0935011	0	-0.0935011
CSNK1A1	P48729 0	-0.0940637	-0.139072	-1.85106
VPS72	Q15906 0	-0.0940637	0.100064	-1.96396
GTPBP6	H0Y2S1 0	-0.0952914	0.101139	-0.325692
EIF3J	O75822 0	-0.0952914	0	-0.185423
CNP	P09543 0	-0.0952914	0.0330255	-0.325692
ALAS1	P13196 0	-0.0952914	0.0330255	-0.352411
FAAP100	Q0VG06 0	-0.0952914	-0.242931	0
ABHD12	Q8N2K0 0	-0.0952914	0.0667282	-0.325692
CCDC77	Q9BR77 0	-0.0952914	-0.0952914	-0.185423
PHRF1	Q9P1Y6 0	-0.0952914	-0.0952914	-0.185423
LEMD3	Q9Y2U8 0	-0.0952914	0.0667282	-0.270968
COX7A2	P14406 0	-0.0971577	0.0681135	-0.437659
CTNNA1	P35221 0	-0.0971577	0.0337027	-0.385436
ARHGEF7	Q14155 0	-0.0971577	0.0337027	-0.411746
RBM12B	Q8IXT5 0	-0.0971577	-0.128317	-0.218448
PNPLA6	Q8IY17 0	-0.0971577	0.0337027	-0.411746
NUP58	Q9BVL2 0	-0.0971577	0	-0.358718
SFXN3	Q9BWM7 0	-0.0971577	-0.0654024	-0.303993
NDUFB9	Q9Y6M9 0	-0.0971577	0	-0.331575
TIMM44	O43615 0	-0.0991051	0.14223	-0.619221
SARS	P49591 0	-0.0991051	0.0344107	-0.471362
RPL6	Q02878 0	-0.0991051	0	-0.445448
RPL24	P83731 0	-0.0991051	0.105489	-0.546855
NUP160	Q12769 0	-0.0991051	0	-0.471362
FLYWCH1	Q4VC44 0	-0.0991051	-0.0667282	-0.496893
ZCCHC8	Q6NZY4 0	-0.0991051	0.105489	-0.522053
SCCPDH	Q8NBX0 0	-0.0991051	0.0695622	-0.522053
ZNF384	Q8TF68 0	-0.0991051	-0.0337027	-0.496893
TBL2	Q9Y4P3 0	-0.0991051	-0.0337027	-0.419139
ATP5B	P06576 0	-0.101139	-0.0344107	-0.505773
FH	P07954 0	-0.101139	-0.101139	-0.45355
HSP90B1	P14625 0	-0.101139	0.0351515	-0.629839
PPP2R1B	P30154 0	-0.101139	-0.101139	-0.531303
TSPO	P30536 0	-0.101139	0.0351515	-0.605721
TFAP4	Q01664 0	-0.101139	-0.0681135	-0.556464
GOLGB1	Q14789 0	-0.101139	0.0351515	-0.581266
LASP1	Q14847 0	-0.101139	-0.0681135	-0.505773
SPTY2D1	Q68D10 0	-0.101139	-0.133516	-0.479859
BROX	Q5VW32 0	-0.101139	-0.0681135	-0.531303
KRI1	Q8N9T8 0	-0.101139	0.0710788	-0.581266
SLC38A1	Q9H2H9 0	-0.101139	0.10782	-0.653632
SCAF1	Q9H7N4 0	-0.101139	-0.0344107	-0.581266
TBC1D17	Q9HA65 0	-0.101139	0.223343	-0.677108
STIM2	Q9P246 0	-0.101139	-0.0681135	-0.505773
PPP6R1	Q9UPN7 0	-0.101139	-0.0681135	-0.556464
RPS9	A0A024R4M0 0	-0.103265	-0.103265	-0.540924
PSMD3	O43242 0	-0.103265	-0.0351515	-0.566455
VIL1	P09327 0	-0.103265	-0.0351515	-0.688783
COPB2	P35606 0	-0.103265	-0.103265	-0.566455
PSMC4	P43686 0	-0.103265	-0.231582	-0.515011
RPL14	P50914 0	-0.103265	0.0726681	-0.71226
CSTF3	Q12996 0	-0.103265	0.0359273	-0.71226
HNRNPA0	Q13151 0	-0.103265	0.0726681	-0.758301
SPRYD7	Q5W111 0	-0.103265	-0.0695622	-0.688783
ATP6V0A1	Q93050 0	-0.103265	0.0359273	-0.688783
PEO1	Q96RR1 0	-0.103265	0	-0.640872
TIMM21	Q9BVV7 0	-0.103265	0.0359273	-0.71226
KDM2A	Q9Y2K7 0	-0.103265	-0.103265	-0.591615
PRKAB1	Q9Y478 0	-0.103265	-0.566455	-0.168667
GTF3C3	Q9Y5Q9 0	-0.103265	0.228623	-0.846977
PEX3	P56589 0	-0.103376	0.656376	-2.34008
NAPG	Q99747 0	-0.104472	0.0271427	1.46946
PIGN	O95427 0	-0.105489	0.0743356	-0.839113
AIFM1	O95831 0	-0.105489	-0.0359273	-0.748187
ATP1A1	P05023 0	-0.105489	0	-0.771356
ETV3	P41162 0	-0.105489	-0.35764	-0.550938
CCDC47	Q96A33 0	-0.105489	-0.105489	-0.700918
ATP6V0A2	Q9Y487 0	-0.105489	0.152264	-0.925664
EPHX4	Q8IUS5 0	-0.106925	1.0808	-2.51864
FANCA	O15360 0	-0.10782	-0.364873	-0.613592
RAB27A	P51159 0	-0.10782	0.0375947	-0.962405
NUP98	P52948 0	-0.10782	0.0760869	-0.941151
STXBP2	Q15833 0	-0.10782	-0.10782	-0.761451
TMEM168	Q9H0V1 0	-0.10782	-0.0367408	-0.919646
SLC30A1	Q9Y6M5 0	-0.10782	-0.273091	-0.689085
ABHD11	Q8NFV4 0	-0.110263	0.0779287	-1.06232
EP400	Q96L91 0	-0.110263	0.202432	-1.10273
EIF2A	Q9BY44 0	-0.110263	-0.0375947	-0.978746
NOL11	Q9H8H0 0	-0.110263	-0.0375947	-0.95724
ACOT8	O14734 0	-0.112828	0.0394365	-1.12113
ODR4	Q5SWX8 0	-0.112828	0.121349	-1.16111
UBAC2	Q8NBM4 0	-0.112828	0.0798679	-1.18078
DOCK6	Q96HP0 0	-0.112828	-0.0760869	-1.0595
SBNO2	Q9Y2G9 0	-0.112828	-0.25202	-0.929639
MRPL3	P09001 0	-0.115053	-0.0295079	0.44096
TANGO6	Q9C0B7 0	-0.115053	0.123538	0.257054
GTF3C2	Q8WUA4 0	-0.117053	-0.0885437	0.334837
FNBP1L	Q5T0N5 0	-0.11836	-0.155955	-1.22109
FAM89B	Q8N5H3 0	-0.11836	-0.0404314	-1.26065
SMCHD1	A6NHR9 0	-0.12129	-0.178799	0.165271
RRP1	P56182 0	-0.12129	-0.12129	0.0971577
ELP2	Q6IA86 0	-0.12129	-0.340501	0.429046
DHTKD1	Q96HY7 0	-0.12129	0.0317553	0
WDR11	Q9BZH6 0	-0.12129	-0.0617458	0.0971577
CHCHD3	Q9NX63 0	-0.12129	-0.0617458	0.0317553
NCBP2-AS2	Q69YL0 0	-0.121349	0.0863544	-1.43439
UTP6	Q9NYH9 0	-0.121349	0	-1.37883
PGRMC1	O00264 0	-0.123538	0.0654024	-0.182045
ZFPL1	O95159 0	-0.123538	-0.153046	0.0323769
UCKL1	Q9NWZ5 0	-0.123538	-0.0317553	-0.0935011
WRAP73	Q9P2S5 0	-0.123538	-0.238591	0.133516
SLC25A22	Q9H936 0	-0.124503	-0.0425903	-1.45864
SMARCA5	O60264 0	-0.125878	0	-0.214422
BRD1	O95696 0	-0.125878	-0.0952914	-0.125878
RANGAP1	P46060 0	-0.125878	0.0667282	-0.29855
EFTUD2	Q15029 0	-0.125878	0.0667282	-0.270968
PLEKHA7	Q6IQ23 0	-0.125878	-0.0323769	-0.185423
NUP54	Q7Z3B4 0	-0.125878	-0.242931	0.0667282
PNN	Q9H307 0	-0.125878	-0.0641323	-0.125878
CDK12	Q9NYV4 0	-0.125878	0.0330255	-0.242931
RPS6KA4	O75676 0	-0.127836	-0.127836	-1.53892
AQR	O60306 0	-0.128317	-0.158904	-0.218448
EPCAM	P16422 0	-0.128317	0.103265	-0.46319
ATP5C1	P36542 0	-0.128317	0.0337027	-0.437659
MRPS11	P82912 0	-0.128317	-0.0330255	-0.331575
MCM10	Q7L590 0	-0.128317	-0.0971577	-0.247447
ATAD1	Q8NBU5 0	-0.128317	0.0681135	-0.385436
UHMK1	Q8TAS1 0	-0.128317	-0.158904	-0.247447
TFB1M	Q8WVM0 0	-0.128317	0.0337027	-0.358718
SLC25A46	Q96AG3 0	-0.128317	-0.0330255	-0.358718
NARS2	Q96I59 0	-0.128317	0.103265	-0.46319
RUFY1	Q96T51 0	-0.128317	-0.0654024	-0.303993
ESYT1	Q9BSJ8 0	-0.128317	0.0681135	-0.411746
SARDH	Q9UL12 0	-0.128317	0.25202	-0.46319
DNMT3A	Q9Y6K1 0	-0.128317	-0.0330255	-0.358718
CTDSPL	O15194 0	-0.13086	0.0344107	-0.337696
BUB3	O43684 0	-0.13086	-0.0991051	-0.39242
OPA1	O60313 0	-0.13086	0.0344107	-0.471362
TAF5L	O75529 0	-0.13086	-0.0991051	-0.309659
PRPF6	O94906 0	-0.13086	0.0344107	-0.419139
PCCB	P05166 0	-0.13086	0.382257	-0.688739
ACTN1	P12814 0	-0.13086	0.105489	-0.522053
ATP5A1	P25705 0	-0.13086	-0.0337027	-0.419139
MCM5	P33992 0	-0.13086	-0.0667282	-0.365278
EIF4A3	P38919 0	-0.13086	-0.192606	-0.28115
TRA2B	P62995 0	-0.13086	-0.0991051	-0.252151
SNTB2	Q13425 0	-0.13086	0	-0.419139
MELK	Q14680 0	-0.13086	0	-0.445448
ZC3H13	Q5T200 0	-0.13086	0.0695622	-0.496893
AHDC1	Q5TGY3 0	-0.13086	-0.0667282	-0.419139
DNAAF5	Q86Y56 0	-0.13086	-0.0337027	-0.39242
BRIX1	Q8TDN6 0	-0.13086	-0.0991051	-0.365278
PHIP	Q8WWQ0 0	-0.13086	0	-0.471362
CCDC97	Q96F63 0	-0.13086	-0.192606	-0.337696
INPP5K	Q9BT40 0	-0.13086	0	-0.419139
UTP14A	Q9BVJ6 0	-0.13086	0	-0.445448
PUF60	Q9UHX1 0	-0.13086	-0.0667282	-0.39242
NOP58	Q9Y2X3 0	-0.13086	-0.13086	-0.337696
STXBP3	O00186 0	-0.131363	0	-1.67234
TMEM231	Q9H6L2 0	-0.131363	0.0463293	-1.68956
SPTLC1	O15269 0	-0.133516	-0.372107	-0.257054
PRPF40A	O75400 0	-0.133516	-0.0344107	-0.505773
LDHB	P07195 0	-0.133516	-0.101139	-0.505773
DARS	P14868 0	-0.133516	-0.133516	-0.45355
COX5A	P20674 0	-0.133516	0	-0.556464
PPIB	P23284 0	-0.133516	-0.0344107	-0.531303
U2AF2	P26368 0	-0.133516	-0.101139	-0.531303
RBM5	P52756 0	-0.133516	-0.101139	-0.505773
CENPC	Q03188 0	-0.133516	-0.0344107	-0.45355
EXOSC10	Q01780 0	-0.133516	-0.0344107	-0.505773
DDB1	Q16531 0	-0.133516	-0.101139	-0.426831
SDE2	Q6IQ49 0	-0.133516	-0.19643	-0.34407
ZNF746	Q6NUN9 0	-0.133516	0	-0.556464
RPUSD3	Q6P087 0	-0.133516	-0.101139	-0.505773
PDPR	Q8NCN5 0	-0.133516	0	-0.531303
ARID1B	Q8NFD5 0	-0.133516	-0.0681135	-0.531303
NCSTN	Q92542 0	-0.133516	0.0351515	-0.556464
YME1L1	Q96TA2 0	-0.133516	0.0710788	-0.605721
GPR108	Q9NPR9 0	-0.133516	-0.133516	-0.45355
GEMIN8	Q9NWZ8 0	-0.133516	-0.227017	-0.399689
SIN3B	O75182 0	-0.13629	0.270104	-0.846977
H2AFY	O75367 0	-0.13629	-0.0351515	-0.640872
LMNB1	P20700 0	-0.13629	-0.0351515	-0.616417
RPL13	P26373 0	-0.13629	-0.103265	-0.321713
AK4	P27144 0	-0.13629	-0.0695622	-0.640872
NDUFA6	P56556 0	-0.13629	-0.0351515	-0.640872
SF3A1	Q15459 0	-0.13629	-0.0351515	-0.515011
C9orf114	Q5T280 0	-0.13629	-0.103265	-0.540924
MED13L	Q71F56 0	-0.13629	-0.13629	-0.566455
SND1	Q7KZF4 0	-0.13629	0	-0.664991
C14orf80	Q86SX3 0	-0.13629	-0.168667	-0.515011
METTL13	Q8N6R0 0	-0.13629	-0.103265	-0.566455
TATDN2	Q93075 0	-0.13629	0.188192	-0.71226
RDH14	Q9HBH5 0	-0.13629	0	-0.640872
ATP5SL	Q9NW81 0	-0.13629	0.0726681	-0.688783
SRP68	Q9UHB9 0	-0.13629	0	-0.616417
AKAP8L	Q9ULX6 0	-0.13629	-0.168667	-0.540924
EIF3L	Q9Y262 0	-0.13629	-0.0695622	-0.591615
SGPL1	O95470 0	-0.139192	-0.0710788	-0.771356
CENPB	P07199 0	-0.139192	0.0367408	-0.748187
CYC1	P08574 0	-0.139192	-0.0710788	-0.700918
CAD	P27708 0	-0.139192	0.0367408	-0.771356
HNRNPH3	P31942 0	-0.139192	-0.139192	-0.627542
TRIP12	Q14669 0	-0.139192	-0.0359273	-0.748187
USP39	Q53GS9 0	-0.139192	0.0743356	-0.794228
NEPRO	Q6NW34 0	-0.139192	-0.105489	-0.627542
GALNT7	Q86SF2 0	-0.139192	0.112828	-0.861141
PARP9	Q8IXQ6 0	-0.139192	-0.139192	-0.700918
HEATR1	Q9H583 0	-0.139192	-0.0359273	-0.748187
RSAD1	Q9HA92 0	-0.139192	0.0367408	-0.794228
GPAM	Q9HCL2 0	-0.139192	-0.0710788	-0.771356
PPIP5K2	O43314 0	-0.14223	-0.208959	-0.71354
RPL11	P62913 0	-0.14223	-0.0367408	-0.784928
BAX	Q07812 0	-0.14223	-0.10782	-0.761451
MCL1	Q07820 0	-0.14223	-0.175933	-0.808097
ZMYM1	Q5SVZ6 0	-0.14223	0.155955	-0.983415
STX12	Q86Y82 0	-0.14223	0.115523	-0.962405
CDK5RAP3	Q96JB5 0	-0.14223	0.0760869	-0.830969
CHCHD2	Q9Y6H1 0	-0.14223	0.0760869	-0.897882
CBX4	O00257 0	-0.145414	-0.145414	-0.891146
MICAL2	O94851 0	-0.145414	-0.110263	-0.913448
SLC25A6	P12236 0	-0.145414	0.0384922	-1
EIF3A	Q14152 0	-0.145414	-0.0743356	-0.935477
RBM39	Q14498 0	-0.145414	-0.110263	-0.799046
AMER3	Q8N944 0	-0.145414	0.11836	-1.06232
ATP5S	Q99766 0	-0.145414	-0.179825	-0.868564
CBWD1	Q9BRT8 0	-0.145414	-0.213528	-0.868564
AP3M1	Q9Y2T2 0	-0.145414	-0.145414	-0.95724
FLNB	O75369 0	-0.147639	0.501686	-0.283429
NUP133	Q8WUM0 0	-0.147639	-0.0606234	0.19643
INO80D	Q53TQ3 0	-0.147798	0	-2.09519
PEX19	P40855 0	-0.148755	-0.317422	-0.861015
ATP5O	P48047 0	-0.148755	-0.0384922	-1.0595
GLE1	Q53GS7 0	-0.148755	-0.148755	-1.03849
MYSM1	Q5VVJ2 0	-0.148755	-0.0760869	-1.01724
DDX54	Q8TDD1 0	-0.148755	-0.0384922	-1.12113
CCDC51	Q96ER9 0	-0.148755	-0.112828	-1.0595
TDP1	Q9NUW8 0	-0.150289	-0.535006	0.848561
EZH2	Q15910 0	-0.152264	0	-1.16057
ADCK1	Q86TW2 0	-0.152264	0.0404314	-1.25895
MPZL1	O95297 0	-0.153046	0	-0.0935011
TPR	P12270 0	-0.153046	-0.0317553	-0.0629144
DDX24	Q9GZR7 0	-0.153046	-0.0317553	-0.123538
UCHL5	Q9Y5K5 0	-0.153046	-0.0935011	-0.0317553
TPD52L2	O43399 0	-0.155915	0	-0.155915
CAT	P04040 0	-0.155915	0.0330255	-0.185423
GNAI3	P08754 0	-0.155915	-0.0323769	-0.155915
NUP153	P49790 0	-0.155915	0	-0.185423
XRN1	Q8IZH2 0	-0.155915	-0.325692	0.172218
CISD2	Q8N5K1 0	-0.155915	0.0667282	-0.242931
NUP205	Q92621 0	-0.155915	-0.0641323	-0.155915
MRPS31	Q92665 0	-0.155915	-0.242931	0.101139
CNDP2	Q96KP4 0	-0.155915	0.13629	-0.325692
DSN1	Q9H410 0	-0.155915	0.285045	-0.404634
ECI2	O75521 0	-0.155955	-0.192696	-1.22109
TOMM40	O96008 0	-0.155955	-0.155955	-1.201
MVB12A	Q96EY5 0	-0.155955	-0.11836	-1.201
CS	O75390 0	-0.158904	-0.0330255	-0.247447
PIAS1	O75925 0	-0.158904	-0.218448	-0.158904
TOP2A	P11388 0	-0.158904	0	-0.331575
RPL18A	Q02543 0	-0.158904	-0.0654024	-0.218448
GRHL2	Q6ISB3 0	-0.158904	-0.18894	-0.158904
TMX3	Q96JJ7 0	-0.158904	0.0337027	-0.385436
DDX20	Q9UHI6 0	-0.158904	-0.0971577	-0.218448
KDM4B	O94953 0	-0.159841	0.0425903	-1.43439
MUC13	Q9H3R2 0	-0.159841	0.0863544	-1.45257
MYL12B	O14950 0	-0.16202	-0.13086	-0.28115
GNAI2	P04899 0	-0.16202	0	-0.471362
NDUFV2	P19404 0	-0.16202	0.14223	-0.546855
SHC1	P29353 0	-0.16202	-0.0667282	-0.365278
HSPA9	P38646 0	-0.16202	-0.0337027	-0.365278
PSMC6	P62333 0	-0.16202	-0.13086	-0.28115
TAF10	Q12962 0	-0.16202	-0.0667282	-0.39242
SF3B2	Q13435 0	-0.16202	-0.252151	-0.222643
TMEM97	Q5BJF2 0	-0.16202	-0.0337027	-0.445448
NUP188	Q5SRE5 0	-0.16202	0	-0.496893
BCL9L	Q86UU0 0	-0.16202	-0.309659	-0.0991051
RALGAPB	Q86X10 0	-0.16202	-0.0337027	-0.222643
DDX1	Q92499 0	-0.16202	-0.0991051	-0.337696
NUS1	Q96E22 0	-0.16202	0.105489	-0.496893
PDCD2L	Q9BRP1 0	-0.16202	-0.0667282	-0.39242
NUP85	Q9BW27 0	-0.16202	-0.0667282	-0.337696
OSBPL5	Q9H0X9 0	-0.16202	0	-0.365278
BRD7	Q9NPI1 0	-0.16202	0.0344107	-0.445448
DDX21	Q9NR30 0	-0.16202	-0.0337027	-0.39242
TRIM33	Q9UPN9 0	-0.16202	-0.0667282	-0.419139
ZNF451	Q9Y4E5 0	-0.16202	-0.0991051	-0.337696
PDS5A	Q29RF7 0	-0.163282	0.545638	-2.52062
HINT3	Q9NQE9 0	-0.163939	0.182836	-1.54868
UHRF1BP1L	A0JNW5 0	-0.165271	0	-0.315561
MED14	O60244 0	-0.165271	-0.101139	-0.479859
CLPX	O76031 0	-0.165271	-0.101139	-0.45355
KRT19	P08727 0	-0.165271	-0.0344107	-0.479859
NDUFS1	P28331 0	-0.165271	-0.0681135	-0.531303
TUFM	P49411 0	-0.165271	0	-0.505773
MECP2	P51608 0	-0.165271	-0.19643	-0.399689
GTF2I	P78347 0	-0.165271	-0.0681135	-0.479859
TBL3	Q12788 0	-0.165271	-0.0681135	-0.45355
TOMM20	Q15388 0	-0.165271	0	-0.556464
TYSND1	Q2T9J0 0	-0.165271	-0.0344107	-0.505773
HIBCH	Q6NVY1 0	-0.165271	0.0710788	-0.505773
SUPT6H	Q7KZ85 0	-0.165271	-0.227017	-0.399689
NAF1	Q96HR8 0	-0.165271	-0.19643	-0.315561
RBM4	Q9BWF3 0	-0.165271	-0.0344107	-0.505773
CARS2	Q9HA77 0	-0.165271	0.10782	-0.581266
HEBP1	Q9NRV9 0	-0.165271	-0.0344107	-0.531303
MED17	Q9NVC6 0	-0.165271	-0.165271	-0.399689
SUN2	Q9UH99 0	-0.165271	0.0710788	-0.629839
ZMYND8	Q9ULU4 0	-0.165271	-0.0344107	-0.531303
SMC3	Q9UQE7 0	-0.165271	-0.0681135	-0.426831
SLC25A15	Q9Y619 0	-0.165271	0.0351515	-0.45355
PUS1	Q9Y606 0	-0.165271	0	-0.531303
EIF3CL	B5ME19 0	-0.168667	-0.0695622	-0.616417
MYO1C	O00159 0	-0.168667	-0.0351515	-0.640872
SLC25A20	O43772 0	-0.168667	-0.103265	-0.591615
COBL	O75128 0	-0.168667	-0.231582	-0.488701
VDAC1	P21796 0	-0.168667	-0.0351515	-0.640872
EEF1B2	P24534 0	-0.168667	-0.350712	-0.292205
HNRNPH2	P55795 0	-0.168667	-0.0695622	-0.616417
PPP1CA	P62136 0	-0.168667	-0.13629	-0.540924
PSMC5	P62195 0	-0.168667	-0.13629	-0.515011
ILF3	Q12906 0	-0.168667	0	-0.688783
CUL3	Q13618 0	-0.168667	-0.231582	-0.43484
SMN2	Q16637 0	-0.168667	-0.0695622	-0.591615
RRP12	Q5JTH9 0	-0.168667	-0.0695622	-0.515011
NOL9	Q5SY16 0	-0.168667	-0.168667	-0.591615
DEPDC1	Q5TB30 0	-0.168667	-0.262168	-0.461983
STRIP1	Q5VSL9 0	-0.168667	0	-0.664991
C12orf73	Q69YU5 0	-0.168667	-0.103265	-0.591615
PEX13	Q92968 0	-0.168667	-0.407258	-0.262168
TM9SF2	Q99805 0	-0.168667	-0.231582	-0.43484
PSMD1	Q99460 0	-0.168667	-0.168667	-0.488701
LRRC1	Q9BTT6 0	-0.168667	-0.200423	-0.515011
INTS2	Q9H0H0 0	-0.168667	0.0359273	-0.688783
SLK	Q9H2G2 0	-0.168667	-0.0695622	-0.262168
CEBPZOS	A8MTT3 0	-0.172218	-0.105489	-0.627542
HNRNPDL	O14979 0	-0.172218	-0.415149	-0.386639
SRP72	O76094 0	-0.172218	-0.0359273	-0.724711
ITGB1	P05556 0	-0.172218	-0.105489	-0.652345
SLC19A1	P41440 0	-0.172218	-0.139192	-0.700918
HSD17B4	P51659 0	-0.172218	-0.0359273	-0.724711
SLC25A1	P53007 0	-0.172218	-0.139192	-0.627542
COPA	P53621 0	-0.172218	-0.172218	-0.676799
ENDOG	Q14249 0	-0.172218	-0.0710788	-0.576851
DGUOK	Q16854 0	-0.172218	-0.0710788	-0.700918
SASS6	Q6UVJ0 0	-0.172218	-0.298096	-0.524629
SUGP2	Q8IX01 0	-0.172218	-0.0359273	-0.724711
NUP93	Q8N1F7 0	-0.172218	0.0367408	-0.816811
ACD	Q96AP0 0	-0.172218	-0.139192	-0.524629
WRNIP1	Q96S55 0	-0.172218	0.0743356	-0.816811
HNRNPAB	Q99729 0	-0.172218	-0.105489	-0.627542
MICU1	Q9BPX6 0	-0.172218	0.0367408	-0.748187
NOC4L	Q9BVI4 0	-0.172218	0	-0.724711
TMEM106C	Q9BVX2 0	-0.172218	-0.139192	-0.724711
USP36	Q9P275 0	-0.172218	-0.172218	-0.627542
SUCLA2	Q9P2R7 0	-0.172218	-0.105489	-0.627542
ZNF346	Q9UL40 0	-0.172218	-0.204595	-0.602382
HYOU1	Q9Y4L1 0	-0.172218	-0.0710788	-0.676799
PBRM1	Q86U86 0	-0.172844	-0.131363	-1.60193
TIGAR	Q9NQ88 0	-0.172844	0.194128	-1.74034
FCF1	Q9Y324 0	-0.173665	1.20928	-3.63362
MLYCD	O95822 0	-0.17564	0.0632971	-2.5701
AHCYL1	O43865 0	-0.175676	0	0.231582
KIF20A	O95235 0	-0.175933	-0.208959	-0.71354
PCM1	Q15154 0	-0.175933	-0.0367408	-0.830969
PPP4R3B	Q5MIZ7 0	-0.175933	-0.0726681	-0.737659
RHOT2	Q8IXI1 0	-0.175933	-0.0367408	-0.875853
CORO1B	Q9BR76 0	-0.175933	-0.334837	-0.56137
VPS11	Q9H270 0	-0.175933	0	-0.875853
CCNE2	O96020 0	-0.179825	-0.213528	-0.799046
SNRPA1	P09661 0	-0.179825	-0.341845	-0.701878
ADCK3	Q8NI60 0	-0.179825	-0.179825	-0.891146
WDR36	Q8NI36 0	-0.179825	-0.0743356	-0.891146
GTF3C6	Q969F1 0	-0.179825	-0.0375947	-0.935477
SNX27	Q96L92 0	-0.179825	-0.110263	-0.891146
SIN3A	Q96ST3 0	-0.179825	0.0779287	-0.978746
UFSP2	Q9NUQ7 0	-0.179825	-0.110263	-0.891146
TCAF1	Q9Y4C2 0	-0.179825	-0.213528	-0.799046
CNST	Q6PJW8 0	-0.182045	-0.0317553	-0.0629144
ALDH16A1	Q8IZ83 0	-0.182045	-0.266173	0.317422
NOP16	Q9Y3C1 0	-0.182045	-0.0317553	0.0323769
SPR	P35270 0	-0.182836	0.0492321	-1.88395
ALDH18A1	P54886 0	-0.183907	0.121349	-1.16111
ACACA	Q13085 0	-0.183907	-0.148755	-0.218317
SH3GLB2	Q9NR46 0	-0.183907	-0.0384922	-0.95194
PLIN2	Q99541 0	-0.183907	-0.0760869	-0.995732
NUCB2	A0A087WSV8 0	-0.185423	0.0667282	-0.155915
PLXNB2	O15031 0	-0.185423	-0.0323769	-0.125878
USO1	O60763 0	-0.185423	-0.0641323	-0.0952914
SRPRA	P08240 0	-0.185423	0	-0.214422
ARSA	P15289 0	-0.185423	-0.0323769	-0.155915
CDK9	P50750 0	-0.185423	-0.155915	0.0667282
EPM2AIP1	Q7L775 0	-0.185423	-0.37872	0.285045
OMA1	Q96E52 0	-0.185423	-0.325692	0.208959
ZFP91	Q96JP5 0	-0.185423	-0.0641323	-0.155915
CBX8	Q9HC52 0	-0.185423	-0.0641323	-0.0952914
EXD2	Q9NVH0 0	-0.185423	0.0330255	-0.155915
RANBP6	O60518 0	-0.188192	-0.324482	-0.969075
SDAD1	Q9NVU7 0	-0.188192	-0.152264	-1.09894
MRPS16	Q9Y3D3 0	-0.188192	-0.291456	-1.01341
MRPS18B	Q9Y676 0	-0.188192	0.0404314	-1.20054
MRPL10	Q7Z7H8 0	-0.188304	0.531719	-2.10536
LYPLA2	O95372 0	-0.18894	-0.218448	0
RPL10	P27635 0	-0.18894	0.0337027	-0.303993
MRPL19	P49406 0	-0.18894	0.213528	-0.46319
PHTF2	Q8N3S3 0	-0.18894	0.0337027	-0.358718
DNAJB14	Q8TBM8 0	-0.18894	0.103265	-0.411746
MARC2	Q969Z3 0	-0.18894	0.0337027	-0.158904
GSR	P00390 0	-0.190212	-0.137989	1.22887
SUPT5H	O00267 0	-0.192606	-0.0991051	-0.28115
NOP56	O00567 0	-0.192606	-0.0667282	-0.365278
CPOX	P36551 0	-0.192606	-0.13086	-0.309659
LONP1	P36776 0	-0.192606	-0.0667282	-0.39242
ACADVL	P49748 0	-0.192606	-0.0667282	-0.365278
MLLT4	P55196 0	-0.192606	-0.0337027	-0.419139
EIF4A1	P60842 0	-0.192606	-0.16202	-0.309659
PPIL2	Q13356 0	-0.192606	-0.0667282	-0.309659
TCEB3	Q14241 0	-0.192606	-0.16202	-0.28115
LARS2	Q15031 0	-0.192606	-0.0667282	-0.365278
PCK2	Q16822 0	-0.192606	0.0344107	-0.419139
MEPCE	Q7L2J0 0	-0.192606	-0.222643	-0.252151
NUP35	Q8NFH5 0	-0.192606	-0.0991051	-0.309659
EPB41L5	Q9HCM4 0	-0.192606	-0.0337027	-0.39242
STARD7	Q9NQZ5 0	-0.192606	-0.0991051	-0.28115
ANAPC7	Q9UJX3 0	-0.192606	-0.252151	-0.13086
WDR3	Q9UNX4 0	-0.192606	-0.0337027	-0.337696
NCOR2	Q9Y618 0	-0.192606	-0.0991051	-0.28115
ARMC10	Q8N2F6 0	-0.192696	-0.0798679	-1.24097
FAM114A2	Q9NRY5 0	-0.193298	-0.14027	0.866476
NIPSNAP1	Q9BPW8 0	-0.194128	-0.147798	-2.01639
DHX16	O60231 0	-0.19643	-0.101139	-0.45355
PLOD3	O60568 0	-0.19643	-0.133516	-0.399689
WDR1	O75083 0	-0.19643	0	-0.505773
ETFA	P13804 0	-0.19643	0.0351515	-0.581266
RANBP2	P49792 0	-0.19643	-0.0344107	-0.45355
TTC3	P53804 0	-0.19643	0	-0.531303
SEC61B	P60468 0	-0.19643	0	-0.556464
RPS3A	P61247 0	-0.19643	-0.133516	-0.399689
KIF23	Q02241 0	-0.19643	-0.101139	-0.45355
SRSF1	Q07955 0	-0.19643	-0.0344107	-0.479859
RLF	Q13129 0	-0.19643	-0.0344107	-0.505773
TSN	Q15631 0	-0.19643	-0.257054	-0.315561
ACSM3	Q53FZ2 0	-0.19643	-0.0344107	-0.45355
NOM1	Q5C9Z4 0	-0.19643	-0.0344107	-0.505773
USP54	Q70EL1 0	-0.19643	-0.0681135	-0.45355
USP43	Q70EL4 0	-0.19643	-0.0344107	-0.531303
FTSJ3	Q8IY81 0	-0.19643	0	-0.581266
D2HGDH	Q8N465 0	-0.19643	0.145414	-0.653632
HJURP	Q8NCD3 0	-0.19643	-0.227017	-0.286562
THOC2	Q8NI27 0	-0.19643	0.0351515	-0.556464
FUBP1	Q96AE4 0	-0.19643	-0.101139	-0.426831
EFHD2	Q96C19 0	-0.19643	-0.0681135	-0.426831
ZFR	Q96KR1 0	-0.19643	-0.101139	-0.426831
CDK5RAP2	Q96SN8 0	-0.19643	-0.101139	-0.399689
LZTS2	Q9BRK4 0	-0.19643	-0.165271	-0.372107
NT5DC2	Q9H857 0	-0.19643	-0.0344107	-0.505773
POLR1B	Q9H9Y6 0	-0.19643	-0.19643	-0.372107
DDX31	Q9H8H2 0	-0.19643	-0.101139	-0.372107
EHMT1	Q9H9B1 0	-0.19643	-0.101139	-0.45355
NPDC1	Q9NQX5 0	-0.19643	-0.0344107	-0.505773
DUS2	Q9NX74 0	-0.19643	-0.165271	-0.315561
HACL1	Q9UJ83 0	-0.19643	-0.19643	-0.34407
SRRM2	Q9UQ35 0	-0.19643	-0.101139	-0.257054
UTP18	Q9Y5J1 0	-0.19643	-0.0681135	-0.45355
AIM1	Q9Y4K1 0	-0.19643	-0.101139	-0.426831
NAT10	Q9H0A0 0	-0.196496	-0.0295079	0.6049
DENND6A	Q8IWF6 0	-0.197436	0	-1.35994
EPC1	Q9H2F5 0	-0.197436	-0.121349	-1.34086
WDR55	Q9H6Y2 0	-0.199814	-0.117053	0.618627
EIF3H	O15372 0	-0.200423	-0.0695622	-0.616417
HNRNPC	P07910 0	-0.200423	-0.0351515	-0.540924
TCP1	P17987 0	-0.200423	-0.0351515	-0.566455
UNG	P13051 0	-0.200423	-0.103265	-0.540924
RFC1	P35251 0	-0.200423	0	-0.664991
RARS	P54136 0	-0.200423	-0.350712	-0.262168
FKBP4	Q02790 0	-0.200423	-0.13629	-0.43484
SURF1	Q15526 0	-0.200423	0	-0.616417
CDCA8	Q53HL2 0	-0.200423	-0.231582	-0.461983
ZNF326	Q5BKZ1 0	-0.200423	0.0359273	-0.640872
PRR14L	Q5THK1 0	-0.200423	-0.103265	-0.540924
KIAA1324	Q6UXG2 0	-0.200423	-0.13629	-0.540924
DDX46	Q7L014 0	-0.200423	-0.13629	-0.231582
POGZ	Q7Z3K3 0	-0.200423	-0.168667	-0.488701
KMT5C	Q86Y97 0	-0.200423	-0.231582	-0.43484
CHERP	Q8IWX8 0	-0.200423	-0.168667	-0.540924
ZC3H3	Q8IXZ2 0	-0.200423	0.148755	-0.758301
DNAJC10	Q8IXB1 0	-0.200423	-0.0695622	-0.515011
TMEM192	Q8IY95 0	-0.200423	-0.0351515	-0.566455
YTHDC1	Q96MU7 0	-0.200423	0	-0.591615
BARD1	Q99728 0	-0.200423	-0.231582	-0.43484
TMEM209	Q96SK2 0	-0.200423	-0.103265	-0.488701
PA2G4	Q9UQ80 0	-0.200423	-0.13629	-0.488701
CNOT1	A5YKK6 0	-0.202432	-0.0840715	-1.45864
DKC1	O60832 0	-0.204595	-0.172218	-0.627542
WIZ	O95785 0	-0.204595	-0.172218	-0.576851
EGFR	P00533 0	-0.204595	-0.139192	-0.602382
PFN1	P07737 0	-0.204595	-0.139192	-0.602382
HNRNPA2B1	P22626 0	-0.204595	-0.105489	-0.602382
ATIC	P31939 0	-0.204595	-0.172218	-0.524629
PRRC2A	P48634 0	-0.204595	0	-0.724711
SEC11A	P67812 0	-0.204595	0.152264	-0.771356
SART3	Q15020 0	-0.204595	-0.105489	-0.652345
WTAP	Q15007 0	-0.204595	-0.204595	-0.550938
KIF14	Q15058 0	-0.204595	-0.0359273	-0.724711
GPATCH4	Q5T3I0 0	-0.204595	-0.0710788	-0.700918
PDSS1	Q5T2R2 0	-0.204595	0.112828	-0.748187
ARID2	Q68CP9 0	-0.204595	-0.0359273	-0.724711
VRK2	Q86Y07 0	-0.204595	-0.0710788	-0.700918
WDR75	Q8IWA0 0	-0.204595	-0.0710788	-0.700918
ZNF280C	Q8ND82 0	-0.204595	-0.204595	-0.602382
C2orf47	Q8WWC4 0	-0.204595	-0.105489	-0.700918
TFB2M	Q9H5Q4 0	-0.204595	-0.204595	-0.524629
PHF8	Q9UPP1 0	-0.204595	-0.204595	-0.550938
SUPT16H	Q9Y5B9 0	-0.204595	0	-0.724711
IKBKB	O14920 0	-0.206989	0.238937	-2.32245
ZNF638	Q14966 0	-0.207704	0	-1.53892
SUPT3H	O75486 0	-0.208959	0	-0.808097
GATA2	P23769 0	-0.208959	0	-0.830969
LSS	P48449 0	-0.208959	-0.0367408	-0.761451
TOP3A	Q13472 0	-0.208959	-0.273091	-0.639123
PDCD11	Q14690 0	-0.208959	-0.0367408	-0.830969
ARID5B	Q14865 0	-0.208959	-0.273091	-0.664283
PLCH1	Q4KWH8 0	-0.208959	-0.14223	-0.761451
NOA1	Q8NC60 0	-0.208959	-0.10782	-0.737659
FAM162A	Q96A26 0	-0.208959	-0.0726681	-0.761451
QTRTD1	Q9H974 0	-0.208959	-0.14223	-0.664283
ATAD3A	Q9NVI7 0	-0.208959	-0.0367408	-0.784928
H2AFY2	Q9P0M6 0	-0.209159	-0.233614	2.19058
PDF	Q9HBH1 0	-0.210554	-0.0935011	0.133516
PSMD14	O00487 0	-0.213275	-0.252712	-1.54741
HNRNPU	Q00839 0	-0.213275	0.0463293	-1.68956
SPDL1	Q96EA4 0	-0.213275	-0.0450082	-1.60193
VAPA	Q9P0L0 0	-0.213275	0.53999	-1.82226
ACAA1	P09110 0	-0.213528	-0.0743356	-0.891146
GAA	P10253 0	-0.213528	-0.0743356	-0.891146
SCP2	P22307 0	-0.213528	-0.0375947	-0.891146
MRPS15	P82914 0	-0.213528	0	-0.978746
FAM109B	Q6ICB4 0	-0.213528	-0.460975	-0.598964
SARM1	Q6SZW1 0	-0.213528	-0.110263	-0.891146
TBRG4	Q969Z0 0	-0.213528	-0.145414	-0.72668
SPAG5	Q96R06 0	-0.213528	-0.179825	-0.845692
TXNL1	O43396 0	-0.214422	-0.0641323	-0.125878
PRDM2	Q13029 0	-0.214422	-0.0952914	-0.0641323
ACTR5	Q9H9F9 0	-0.214422	0.0667282	-0.155915
BCLAF1	Q9NYF8 0	-0.214422	-0.0952914	0
DNAJC16	Q9Y2G8 0	-0.214422	-0.155915	-0.0323769
TTC26	A0AVF1 0	-0.218317	0	-1.03849
BCKDHB	P21953 0	-0.218317	-0.0384922	-1.01724
GYG1	P46976 0	-0.218317	-0.410923	-0.813746
PRDX4	Q13162 0	-0.218317	-0.148755	-0.973969
BZW1	Q7L1Q6 0	-0.218317	-0.25202	-0.861015
SAPCD2	Q86UD0 0	-0.218317	-0.183907	-0.907056
PPFIBP1	Q86W92 0	-0.218317	-0.218317	-0.973969
PDSS2	Q86YH6 0	-0.218317	0.0394365	-1.08027
PELP1	Q8IZL8 0	-0.218317	-0.0384922	-0.973969
HNRNPUL1	Q9BUJ2 0	-0.218317	-0.0384922	-1.01724
NUCB1	Q02818 0	-0.218448	0.0681135	-0.358718
NME3	Q13232 0	-0.218448	-0.218448	-0.0330255
DBN1	Q16643 0	-0.218448	-0.128317	-0.158904
SIGIRR	Q6IA17 0	-0.218448	-0.0654024	-0.18894
SCAF11	Q99590 0	-0.218448	0	-0.275956
PTPN23	Q9H3S7 0	-0.218448	-0.303993	0.0337027
MCCC2	Q9HCC0 0	-0.218448	0	-0.247447
ACIN1	Q9UKV3 0	-0.218448	-0.0654024	-0.158904
NT5C3A	Q9H0P0 0	-0.219173	-0.0913375	-1.73589
NCKAP1	Q9Y2A7 0	-0.219173	0.0477345	-1.76989
CKMT1B	P12532 0	-0.219211	-0.193298	1.08059
MTFR1	Q15390 0	-0.22177	0.259117	-2.55144
FANCG	O15287 0	-0.222643	-0.13086	-0.222643
RPLP0	P05388 0	-0.222643	0	-0.39242
HSPA1B	P0DMV9 0	-0.222643	0.105489	-0.419139
GJA1	P17302 0	-0.222643	-0.0337027	-0.337696
MCM3	P25205 0	-0.222643	-0.222643	-0.13086
HADHA	P40939 0	-0.222643	0.0344107	-0.365278
GALK2	Q01415 0	-0.222643	0.0344107	-0.419139
TRAP1	Q12931 0	-0.222643	-0.0667282	-0.309659
CTTN	Q14247 0	-0.222643	-0.13086	-0.28115
SMC1A	Q14683 0	-0.222643	-0.0991051	-0.309659
GLYR1	Q49A26 0	-0.222643	-0.0991051	-0.28115
RIF1	Q5UIP0 0	-0.222643	-0.0337027	-0.309659
CCAR1	Q8IX12 0	-0.222643	-0.13086	-0.192606
HSD17B8	Q92506 0	-0.222643	0.14223	-0.496893
TBC1D5	Q92609 0	-0.222643	-0.13086	-0.16202
TNPO1	Q92973 0	-0.222643	0.0344107	-0.445448
TOE1	Q96GM8 0	-0.222643	-0.13086	-0.222643
DIDO1	Q9BTC0 0	-0.222643	-0.0337027	-0.365278
STRBP	Q96SI9 0	-0.222805	-0.058507	0.562309
PEX10	O60683 0	-0.223343	-0.356859	-0.876975
PRSS3	P35030 0	-0.223343	-0.0779287	-0.257754
NES	P48681 0	-0.223343	-0.223343	-1.01341
ORC1	Q13415 0	-0.225426	0.0492321	-1.88395
SNAP23	O00161 0	-0.227017	-0.165271	-0.372107
ACTN4	O43707 0	-0.227017	0	-0.45355
FARS2	O95363 0	-0.227017	0	-0.479859
ATF3	P18847 0	-0.227017	-0.286562	-0.19643
PHB	P35232 0	-0.227017	-0.133516	-0.34407
GPD2	P43304 0	-0.227017	-0.0344107	-0.426831
IDH3A	P50213 0	-0.227017	-0.165271	-0.315561
BLM	P54132 0	-0.227017	-0.165271	-0.372107
SMARCB1	Q12824 0	-0.227017	-0.165271	-0.34407
SRSF9	Q13242 0	-0.227017	-0.0681135	-0.45355
SPCS2	Q15005 0	-0.227017	-0.0344107	-0.479859
PDK3	Q15120 0	-0.227017	-0.0681135	-0.426831
BCORL1	Q5H9F3 0	-0.227017	-0.133516	-0.372107
HP1BP3	Q5SSJ5 0	-0.227017	-0.0344107	-0.399689
ZNF318	Q5VUA4 0	-0.227017	-0.0681135	-0.372107
KANK2	Q63ZY3 0	-0.227017	-0.257054	-0.315561
LLGL2	Q6P1M3 0	-0.227017	-0.0681135	-0.399689
DARS2	Q6PI48 0	-0.227017	-0.101139	-0.315561
PHC2	Q8IXK0 0	-0.227017	-0.133516	-0.399689
MGA	Q8IWI9 0	-0.227017	-0.133516	-0.372107
GRPEL2	Q8TAA5 0	-0.227017	-0.133516	-0.34407
CHD6	Q8TD26 0	-0.227017	-0.0344107	-0.399689
PHF3	Q92576 0	-0.227017	-0.0681135	-0.45355
MYO18A	Q92614 0	-0.227017	0	-0.45355
MALSU1	Q96EH3 0	-0.227017	-0.133516	-0.426831
COQ10B	Q9H8M1 0	-0.227017	-0.0681135	-0.34407
CISD1	Q9NZ45 0	-0.227017	-0.0344107	-0.479859
PRPF19	Q9UMS4 0	-0.227017	0.0351515	-0.479859
TLN1	Q9Y490 0	-0.227017	-0.19643	-0.372107
NOC2L	Q9Y3T9 0	-0.227017	0	-0.505773
TRMT61A	Q96FX7 0	-0.228032	1.38294	-3.40027
SELM	A0A087WWF1 0	-0.228623	-0.263774	-1.09711
ATP5L	O75964 0	-0.228623	-0.11836	-1.201
SLMAP	Q14BN4 0	-0.228623	-0.155955	-1.18068
CCDC14	Q49A88 0	-0.228623	0	-1.28011
MPND	Q8N594 0	-0.228623	0.366971	-1.39291
CLPB	Q9H078 0	-0.228623	-0.0798679	-1.201
TRRAP	Q9Y4A5 0	-0.228623	-0.11836	-1.16014
VPRBP	Q9Y4B6 0	-0.228623	-0.263774	-1.09711
TEX264	Q9Y6I9 0	-0.230401	-0.0606234	0.267509
ZW10	O43264 0	-0.231582	-0.0351515	-0.566455
SART1	O43290 0	-0.231582	-0.168667	-0.407258
EIF5B	O60841 0	-0.231582	-0.168667	-0.488701
SNRNP200	O75643 0	-0.231582	-0.103265	-0.488701
GPI	P06744 0	-0.231582	-0.103265	-0.488701
CEBPB	P17676 0	-0.231582	-0.168667	-0.43484
PSMA3	P25788 0	-0.231582	-0.168667	-0.461983
PML	P29590 0	-0.231582	-0.231582	-0.379221
MPG	P29372 0	-0.231582	-0.292205	-0.292205
PSMB5	P28074 0	-0.231582	-0.0351515	-0.515011
PEX2	P28328 0	-0.231582	-0.13629	-0.515011
PNPLA4	P41247 0	-0.231582	-0.231582	-0.43484
MDH1	P40925 0	-0.231582	-0.0351515	-0.591615
FEN1	P39748 0	-0.231582	-0.200423	-0.379221
PI4KA	P42356 0	-0.231582	-0.0695622	-0.591615
KPNA2	P52292 0	-0.231582	-0.0351515	-0.515011
ACTB	P60709 0	-0.231582	-0.168667	-0.43484
ACTR2	P61160 0	-0.231582	-0.200423	-0.461983
RPS25	P62851 0	-0.231582	-0.103265	-0.488701
DHX9	Q08211 0	-0.231582	-0.0695622	-0.540924
SSRP1	Q08945 0	-0.231582	-0.231582	-0.379221
GOLGA3	Q08378 0	-0.231582	-0.262168	-0.350712
ALCAM	Q13740 0	-0.231582	-0.0695622	-0.515011
HNRNPD	Q14103 0	-0.231582	0	-0.591615
UBAP2L	Q14157 0	-0.231582	-0.231582	-0.461983
RPRD2	Q5VT52 0	-0.231582	-0.168667	-0.43484
CDCA2	Q69YH5 0	-0.231582	-0.168667	-0.43484
FAM160A2	Q8N612 0	-0.231582	-0.262168	-0.350712
SERBP1	Q8NC51 0	-0.231582	-0.168667	-0.488701
SMARCD2	Q92925 0	-0.231582	-0.168667	-0.488701
ZNF512B	Q96KM6 0	-0.231582	-0.200423	-0.461983
AKAP9	Q99996 0	-0.231582	-0.13629	-0.515011
NTPCR	Q9BSD7 0	-0.231582	-0.103265	-0.540924
REXO4	Q9GZR2 0	-0.231582	-0.292205	-0.350712
ACBD3	Q9H3P7 0	-0.231582	-0.200423	-0.407258
MRM3	Q9HC36 0	-0.231582	-0.13629	-0.488701
INCENP	Q9NQS7 0	-0.231582	-0.0695622	-0.515011
TMOD3	Q9NYL9 0	-0.231582	-0.0695622	-0.591615
HEATR5B	Q9P2D3 0	-0.231582	-0.103265	-0.515011
ATAD2B	Q9ULI0 0	-0.231582	-0.168667	-0.488701
MTO1	Q9Y2Z2 0	-0.231582	-0.103265	-0.566455
SNX9	Q9Y5X1 0	-0.231582	-0.13629	-0.515011
MRPL42	Q9Y6G3 0	-0.231582	0	-0.591615
SLC25A35	Q3KQZ1 0	-0.232068	-0.0492321	-1.9168
MAP1B	P46821 0	-0.234177	0.0863544	-1.37883
HBS1L	Q9Y450 0	-0.234177	-0.562309	-1.0284
GOLGA2	Q08379 0	-0.234417	-0.12129	0.310686
TBX3	O15119 0	-0.23635	-0.267509	-0.524629
ZNF264	O43296 0	-0.23635	-0.386639	-0.443186
CCNK	O75909 0	-0.23635	-0.0359273	-0.602382
SCO1	O75880 0	-0.23635	-0.105489	-0.652345
POLR1A	O95602 0	-0.23635	-0.139192	-0.627542
CHEK2	O96017 0	-0.23635	-0.204595	-0.550938
GOT2	P00505 0	-0.23635	-0.172218	-0.576851
NCL	P19338 0	-0.23635	-0.105489	-0.550938
NELFE	P18615 0	-0.23635	-0.204595	-0.524629
HNRNPH1	P31943 0	-0.23635	-0.105489	-0.602382
KPNA1	P52294 0	-0.23635	-0.0359273	-0.700918
XPC	Q01831 0	-0.23635	-0.35764	-0.415149
SRSF11	Q05519 0	-0.23635	-0.0359273	-0.386639
UBE4A	Q14139 0	-0.23635	0	-0.700918
FASTK	Q14296 0	-0.23635	-0.105489	-0.602382
KIF22	Q14807 0	-0.23635	-0.204595	-0.550938
ARHGAP19	Q14CB8 0	-0.23635	-0.386639	-0.386639
OXA1L	Q15070 0	-0.23635	-0.139192	-0.652345
MIC13	Q5XKP0 0	-0.23635	-0.172218	-0.652345
PAXIP1	Q6ZW49 0	-0.23635	-0.139192	-0.550938
PARS2	Q7L3T8 0	-0.23635	-0.204595	-0.550938
MFN1	Q8IWA4 0	-0.23635	-0.105489	-0.652345
ZC3H15	Q8WU90 0	-0.23635	-0.267509	-0.443186
FAM3C	Q92520 0	-0.23635	-0.0710788	-0.652345
UQCC2	Q9BRT2 0	-0.23635	0.0743356	-0.748187
SLC39A8	Q9C0K1 0	-0.23635	-0.0710788	-0.700918
ZCCHC4	Q9H5U6 0	-0.23635	-0.267509	-0.470767
MORC2	Q9Y6X9 0	-0.23635	-0.23635	-0.49791
LAD1	O00515 0	-0.238591	-0.210554	0.204595
CLTC	Q00610 0	-0.238591	-0.153046	0.133516
CREB1	P16220 0	-0.239136	-0.194128	-2.03239
EXOC8	Q8IYI6 0	-0.240026	-0.0425903	-1.47698
TXN2	Q99757 0	-0.240026	0.0887723	-1.47698
MAP2K7	O14733 0	-0.241335	-0.208959	-0.71354
RNMT	O43148 0	-0.241335	-0.175933	-0.689085
NDUFA2	O43678 0	-0.241335	-0.208959	-0.639123
PFKFB2	O60825 0	-0.241335	-0.208959	-0.689085
PSIP1	O75475 0	-0.241335	-0.10782	-0.737659
IGF2R	P11717 0	-0.241335	-0.208959	-0.689085
NR2F2	P24468 0	-0.241335	-0.208959	-0.71354
MCM2	P49736 0	-0.241335	-0.14223	-0.71354
FXR1	P51114 0	-0.241335	-0.0367408	-0.784928
FOXK1	P85037 0	-0.241335	-0.30425	-0.587679
FPGS	Q05932 0	-0.241335	-0.175933	-0.689085
PSMD2	Q13200 0	-0.241335	-0.241335	-0.613592
CUL4B	Q13620 0	-0.241335	-0.30425	-0.613592
DNTTIP2	Q5QJE6 0	-0.241335	-0.0726681	-0.784928
LRIF1	Q5T3J3 0	-0.241335	-0.10782	-0.761451
INTS5	Q6P9B9 0	-0.241335	-0.0726681	-0.761451
GIGYF2	Q6Y7W6 0	-0.241335	-0.175933	-0.71354
TTC8	Q8TAM2 0	-0.241335	-0.14223	-0.71354
CDC5L	Q99459 0	-0.241335	-0.0367408	-0.761451
RACGAP1	Q9H0H5 0	-0.241335	-0.0726681	-0.71354
NCOA5	Q9HCD5 0	-0.241335	0	-0.784928
MDN1	Q9NU22 0	-0.241335	-0.14223	-0.664283
ARMCX3	Q9UH62 0	-0.241335	-0.208959	-0.689085
GIT1	Q9Y2X7 0	-0.241335	-0.273091	-0.534651
PDPK1	O15530 0	-0.242931	0.0667282	-0.185423
GPX1	P07203 0	-0.242931	-0.125878	0.0330255
HSP90AB1	P08238 0	-0.242931	-0.125878	0.0330255
SARS2	Q9NP81 0	-0.246196	-0.0437641	-1.52075
PLA2G3	Q9NZ20 0	-0.246196	-0.320531	-1.42722
MTCH2	Q9Y6C9 0	-0.246196	0.0450082	-1.55693
APOA1	P02647 0	-0.246553	-0.213528	-0.751135
PPIF	P30405 0	-0.246553	-0.179825	-0.799046
SKIV2L2	P42285 0	-0.246553	-0.179825	-0.799046
RGS3	P49796 0	-0.246553	-0.145414	-0.799046
RRAS2	P62070 0	-0.246553	0.0384922	-0.95724
AP1B1	Q10567 0	-0.246553	0.0384922	-0.935477
DCTN1	Q14203 0	-0.246553	-0.179825	-0.799046
TRMT11	Q7Z4G4 0	-0.246553	-0.110263	-0.845692
MMAB	Q96EY8 0	-0.246553	-0.0743356	-0.868564
SUCLG2	Q96I99 0	-0.246553	0.0384922	-0.913448
ESF1	Q9H501 0	-0.246553	-0.145414	-0.822522
ZBTB40	Q9NUA8 0	-0.246553	-0.110263	-0.891146
NUP155	O75694 0	-0.247447	-0.128317	-0.0971577
PEBP1	P30086 0	-0.247447	-0.0971577	0.0681135
INTS3	Q68E01 0	-0.247447	0.0681135	-0.303993
TRMT10C	Q7L0Y3 0	-0.247447	-0.0330255	-0.218448
GOPC	Q9HD26 0	-0.247447	-0.128317	-0.128317
DDX52	Q9Y2R4 0	-0.247447	-0.0971577	-0.218448
ANXA5	P08758 0	-0.25202	-0.148755	-0.907056
STK11IP	Q8N1F8 0	-0.25202	-0.0760869	-0.907056
PPHLN1	Q8NEY8 0	-0.25202	-0.112828	-0.929639
GBA	P04062 0	-0.252151	-0.0337027	-0.309659
STAT3	P40763 0	-0.252151	-0.28115	-0.13086
TOP2B	Q02880 0	-0.252151	0	-0.39242
GTF3C1	Q12789 0	-0.252151	0	-0.337696
TP53BP1	Q12888 0	-0.252151	-0.0991051	-0.337696
NCAPH2	Q6IBW4 0	-0.252151	-0.222643	0
PYCR2	Q96C36 0	-0.252151	-0.28115	-0.0991051
C7orf50	Q9BRJ6 0	-0.252712	-0.172844	-1.58393
API5	Q9BZZ5 0	-0.252712	-0.0450082	-1.65498
EPHX2	P34913 0	-0.252842	-0.252842	0.910307
PTPN1	P18031 0	-0.257054	-0.133516	-0.286562
HOXC12	P31275 0	-0.257054	-0.101139	-0.399689
CUX1	P39880 0	-0.257054	-0.133516	-0.372107
NSF	P46459 0	-0.257054	0.0351515	-0.505773
MAP2K3	P46734 0	-0.257054	-0.133516	-0.315561
WRN	Q14191 0	-0.257054	-0.133516	-0.399689
USP10	Q14694 0	-0.257054	-0.101139	-0.399689
YRDC	Q86U90 0	-0.257054	-0.0344107	-0.45355
TRMT2A	Q8IZ69 0	-0.257054	-0.227017	-0.286562
C2orf69	Q8N8R5 0	-0.257054	-0.101139	-0.372107
BANP	Q8N9N5 0	-0.257054	-0.133516	-0.34407
MED12	Q93074 0	-0.257054	-0.165271	-0.372107
FUBP3	Q96I24 0	-0.257054	-0.0344107	-0.399689
ARMT1	Q9H993 0	-0.257054	-0.0681135	-0.399689
ATP13A1	Q9HD20 0	-0.257054	-0.0344107	-0.426831
AATF	Q9NY61 0	-0.257054	0	-0.479859
CPSF2	Q9P2I0 0	-0.257054	-0.101139	-0.372107
RRP7A	Q9Y3A4 0	-0.257054	-0.227017	-0.286562
C6orf47	O95873 0	-0.257754	-0.223343	-0.991377
APEX1	P27695 0	-0.257754	-0.324482	-0.900451
MTA1	Q13330 0	-0.257754	-0.0779287	-1.01341
SPTAN1	Q13813 0	-0.257754	-0.291456	-0.946492
NDUFA9	Q16795 0	-0.257754	-0.223343	-1.01341
MBLAC2	Q68D91 0	-0.257754	-0.480397	-0.829064
KIF18B	Q86Y91 0	-0.257754	-0.388614	-0.853182
STAG2	Q8N3U4 0	-0.257754	0	-1.11971
GDAP1	Q8TB36 0	-0.257754	-0.223343	-0.991377
INO80	Q9ULG1 0	-0.257754	-0.829064	-0.480397
CIZ1	Q9ULV3 0	-0.257754	0	-1.16057
TNRC6B	Q9UPQ9 0	-0.257754	-0.257754	-0.991377
TXNDC12	O95881 0	-0.259117	0.951544	-3.01069
SYMPK	Q92797 0	-0.259605	0	-1.73589
CMPK1	P30085 0	-0.26156	0.0317553	0.0971577
EIF4G3	O43432 0	-0.262168	-0.231582	-0.407258
AP1G1	O43747 0	-0.262168	-0.103265	-0.488701
ORC5	O43913 0	-0.262168	-0.103265	-0.488701
EIF2AK2	P19525 0	-0.262168	-0.200423	-0.379221
TARS	P26639 0	-0.262168	-0.168667	-0.488701
IVD	P26440 0	-0.262168	0	-0.591615
BRCA1	P38398 0	-0.262168	-0.200423	-0.379221
PLK1	P53350 0	-0.262168	-0.321713	-0.350712
ACTR3	P61158 0	-0.262168	-0.13629	-0.488701
PPP2R5D	Q14738 0	-0.262168	-0.231582	-0.407258
RBMY1J	Q15415 0	-0.262168	-0.13629	-0.540924
PUM3	Q15397 0	-0.262168	-0.231582	-0.379221
SEC23B	Q15437 0	-0.262168	-0.262168	-0.379221
ZNF518A	Q6AHZ1 0	-0.262168	-0.200423	-0.379221
TAF2	Q6P1X5 0	-0.262168	-0.13629	-0.407258
RSBN1L	Q6PCB5 0	-0.262168	-0.103265	-0.43484
VRK3	Q8IV63 0	-0.262168	-0.103265	-0.515011
SUPT20H	Q8NEM7 0	-0.262168	-0.13629	-0.379221
GCN1	Q92616 0	-0.262168	-0.231582	-0.407258
PTCD3	Q96EY7 0	-0.262168	-0.0351515	-0.566455
FAM122A	Q96E09 0	-0.262168	-0.515011	-0.13629
SPG11	Q96JI7 0	-0.262168	-0.231582	-0.407258
NIFK	Q9BYG3 0	-0.262168	-0.168667	-0.43484
L2HGDH	Q9H9P8 0	-0.262168	0.0359273	-0.640872
NDUFAF4	Q9P032 0	-0.262168	-0.13629	-0.488701
DAXX	Q9UER7 0	-0.262168	-0.379221	-0.231582
TBC1D24	Q9ULP9 0	-0.262168	-0.103265	-0.488701
CORO1C	Q9ULV4 0	-0.262168	-0.231582	-0.407258
HAUS5	O94927 0	-0.263774	-0.298185	-1.03181
CCNB1	P14635 0	-0.263774	-0.298185	-1.00951
CDK17	Q00537 0	-0.263774	-0.331888	-1.03181
ANK3	Q12955 0	-0.263774	0	-1.22109
PDIA6	Q15084 0	-0.263774	-0.0798679	-1.11836
PLEKHH3	Q7Z736 0	-0.263774	-0.228623	-1.11836
NELFCD	Q8IXH7 0	-0.263774	-0.0404314	-1.18068
GATAD2B	Q8WXI9 0	-0.263774	-0.155955	-1.11836
MYBBP1A	Q9BQG0 0	-0.263774	-0.155955	-1.11836
STOML2	Q9UJZ1 0	-0.263774	-0.0798679	-1.13937
BCS1L	Q9Y276 0	-0.263774	-0.11836	-1.09711
HSPD1	P10809 0	-0.266173	-0.0317553	0.133516
HN1L	Q9H910 0	-0.266173	-0.153046	0.204595
KTN1	Q86UP2 0	-0.266908	0	-1.81762
AURKA	O14965 0	-0.267509	-0.35764	-0.386639
DDX3Y	O15523 0	-0.267509	-0.172218	-0.576851
ZC3H11A	O75152 0	-0.267509	-0.105489	-0.627542
PEX14	O75381 0	-0.267509	-0.328132	-0.386639
MYO1D	O94832 0	-0.267509	-0.0710788	-0.602382
HEXIM1	O94992 0	-0.267509	-0.204595	-0.524629
MTA2	O94776 0	-0.267509	-0.139192	-0.602382
PARP1	P09874 0	-0.267509	-0.267509	-0.470767
PKM	P14618 0	-0.267509	-0.204595	-0.49791
SSFA2	P28290 0	-0.267509	-0.267509	-0.470767
IDH2	P48735 0	-0.267509	-0.172218	-0.49791
ATP6V0D1	P61421 0	-0.267509	-0.204595	-0.470767
EIF4G2	P78344 0	-0.267509	-0.0359273	-0.576851
NFKB2	Q00653 0	-0.267509	-0.267509	-0.415149
FOXK2	Q01167 0	-0.267509	-0.172218	-0.550938
C1QBP	Q07021 0	-0.267509	-0.0710788	-0.652345
CDC16	Q13042 0	-0.267509	-0.204595	-0.550938
DYNC1H1	Q14204 0	-0.267509	-0.0359273	-0.627542
BMS1	Q14692 0	-0.267509	-0.172218	-0.602382
MARC1	Q5VT66 0	-0.267509	-0.0359273	-0.652345
ACAD10	Q6JQN1 0	-0.267509	-0.0359273	-0.676799
SUGP1	Q8IWZ8 0	-0.267509	-0.23635	-0.470767
LSM14A	Q8ND56 0	-0.267509	0.0743356	-0.676799
MRPS27	Q92552 0	-0.267509	-0.0710788	-0.602382
HOXB13	Q92826 0	-0.267509	-0.139192	-0.602382
AKT1S1	Q96B36 0	-0.267509	-0.267509	-0.524629
ATXN2	Q99700 0	-0.267509	-0.23635	-0.443186
GTPBP4	Q9BZE4 0	-0.267509	-0.172218	-0.602382
OSGEPL1	Q9H4B0 0	-0.267509	-0.204595	-0.524629
ELP3	Q9H9T3 0	-0.267509	-0.23635	-0.443186
MSL2	Q9HCI7 0	-0.267509	-0.139192	-0.576851
FARSB	Q9NSD9 0	-0.267509	-0.172218	-0.576851
INTS10	Q9NVR2 0	-0.267509	0	-0.700918
DIMT1	Q9UNQ2 0	-0.267509	-0.204595	-0.550938
ZBTB21	Q9ULJ3 0	-0.267509	-0.105489	-0.627542
FIS1	Q9Y3D6 0	-0.267509	-0.23635	-0.470767
DAAM1	Q9Y4D1 0	-0.267509	-0.204595	-0.524629
IQGAP3	Q86VI3 0	-0.270104	-0.159841	-1.24248
MAD2L1BP	Q15013 0	-0.270596	0.424397	-3.07012
MED15	Q96RN5 0	-0.270968	-0.185423	0.13629
WASL	O00401 0	-0.273091	-0.208959	-0.664283
TNRC18	O15417 0	-0.273091	-0.241335	-0.587679
NVL	O15381 0	-0.273091	-0.208959	-0.587679
IPO8	O15397 0	-0.273091	-0.175933	-0.613592
NDUFB6	O95139 0	-0.273091	-0.14223	-0.737659
PSAP	P07602 0	-0.273091	-0.14223	-0.71354
TOP1	P11387 0	-0.273091	-0.10782	-0.689085
ACAT1	P24752 0	-0.273091	-0.14223	-0.664283
ERP29	P30040 0	-0.273091	-0.273091	-0.507508
CDC25C	P30307 0	-0.273091	-0.0726681	-0.71354
RFC2	P35250 0	-0.273091	-0.14223	-0.689085
LRPPRC	P42704 0	-0.273091	-0.175933	-0.639123
POLD2	P49005 0	-0.273091	-0.0726681	-0.71354
HNRNPF	P52597 0	-0.273091	-0.14223	-0.689085
REL	Q04864 0	-0.273091	-0.208959	-0.587679
PMPCA	Q10713 0	-0.273091	-0.14223	-0.689085
ERCC6L	Q2NKX8 0	-0.273091	-0.208959	-0.639123
ZNF598	Q86UK7 0	-0.273091	-0.175933	-0.689085
RPS19BP1	Q86WX3 0	-0.273091	-0.30425	-0.587679
CPSF7	Q8N684 0	-0.273091	-0.241335	-0.613592
DNAJA3	Q96EY1 0	-0.273091	-0.175933	-0.664283
VPS50	Q96JG6 0	-0.273091	0.0375947	-0.808097
USP28	Q96RU2 0	-0.273091	-0.14223	-0.639123
WAC	Q9BTA9 0	-0.273091	-0.208959	-0.639123
DHX36	Q9H2U1 0	-0.273091	-0.241335	-0.613592
TXNRD2	Q9NNW7 0	-0.273091	-0.334837	-0.613592
ABCB8	Q9NUT2 0	-0.273091	-0.14223	-0.664283
TMLHE	Q9NVH6 0	-0.273091	-0.10782	-0.639123
SLC25A13	Q9UJS0 0	-0.273091	-0.0726681	-0.761451
RUVBL2	Q9Y230 0	-0.273091	-0.175933	-0.689085
EXOSC9	Q06265 0	-0.274659	0	-1.96556
SAFB	Q15424 0	-0.274659	-0.188304	-1.86686
G6PD	P11413 0	-0.275956	-0.0330255	-0.128317
DLG1	Q12959 0	-0.275956	-0.0971577	-0.158904
BOLA3	Q53S33 0	-0.275956	-0.0654024	-0.18894
RINT1	Q6NUQ1 0	-0.275956	-0.0654024	-0.128317
SMARCC2	Q8TAQ2 0	-0.275956	-0.158904	-0.0971577
ZNF597	Q96LX8 0	-0.275956	-0.158904	-0.128317
FTSJ1	Q9UET6 0	-0.275956	0.0681135	-0.331575
EIF4G1	Q04637 0	-0.276767	-0.827705	-0.879149
RBBP6	Q7Z6E9 0	-0.276767	-0.0840715	-1.36419
SMARCAD1	Q9H4L7 0	-0.276767	-0.347846	-1.24421
SMNDC1	O75940 0	-0.27893	-0.27893	-0.625273
ATP5F1	P24539 0	-0.27893	-0.110263	-0.822522
UQCRC1	P31930 0	-0.27893	-0.0743356	-0.845692
HMGCL	P35914 0	-0.27893	-0.179825	-0.775254
VCP	P55072 0	-0.27893	-0.213528	-0.72668
PUM1	Q14671 0	-0.27893	-0.110263	-0.775254
FNBP4	Q8N3X1 0	-0.27893	-0.0743356	-0.868564
FLAD1	Q8NFF5 0	-0.27893	-0.0743356	-0.868564
ZNF592	Q92610 0	-0.27893	-0.213528	-0.775254
OSBPL8	Q9BZF1 0	-0.27893	-0.179825	-0.822522
MTFR1L	Q9H019 0	-0.27893	-0.213528	-0.775254
HSPB8	Q9UJY1 0	-0.27893	-0.145414	-0.845692
SSX2IP	Q9Y2D8 0	-0.27893	-0.27893	-0.701878
ETHE1	O95571 0	-0.28115	-0.0991051	-0.16202
TUBB	P07437 0	-0.28115	-0.16202	-0.13086
GCLC	P48506 0	-0.28115	-0.252151	-0.0337027
OXCT1	P55809 0	-0.28115	-0.0667282	-0.192606
PDE4D	Q08499 0	-0.28115	-0.16202	-0.13086
RRS1	Q15050 0	-0.28115	-0.28115	0
SSX2B	Q16385 0	-0.28115	-0.28115	-0.0337027
KDM3B	Q7LBC6 0	-0.28115	-0.192606	-0.16202
PARG	Q86W56 0	-0.28115	-0.0991051	-0.222643
ZC3H7A	Q8IWR0 0	-0.28115	-0.13086	-0.192606
KHSRP	Q92945 0	-0.28115	-0.252151	-0.0991051
CDCA5	Q96FF9 0	-0.28115	-0.16202	-0.192606
SYT4	Q9H2B2 0	-0.28115	-0.252151	-0.0991051
GSTK1	Q9Y2Q3 0	-0.283429	-0.0901313	0.58804
NDUFS2	O75306 0	-0.28379	0.139072	-1.60997
MYO1A	Q9UBC5 0	-0.28379	-0.0437641	-1.5024
NDUFB10	O96000 0	-0.285045	-0.112828	-0.907056
SLC9A3R2	Q15599 0	-0.285045	-0.410923	-0.689679
ARFIP2	P53365 0	-0.285045	-0.317422	-0.813746
RRP1B	Q14684 0	-0.285045	-0.183907	-0.884184
CDYL2	Q8N8U2 0	-0.285045	-0.380337	-0.789627
TBC1D15	Q8TC07 0	-0.285045	-0.285045	-0.837538
LRRC59	Q96AG4 0	-0.285045	-0.112828	-0.907056
C18orf8	Q96DM3 0	-0.285045	-0.148755	-0.907056
TUBGCP6	Q96RT7 0	-0.285045	-0.183907	-0.884184
INTS6	Q9UL03 0	-0.285045	-0.317422	-0.789627
SH3GLB1	Q9Y371 0	-0.285045	-0.148755	-0.929639
CD3EAP	O15446 0	-0.286562	-0.315561	-0.133516
CTNND1	O60716 0	-0.286562	-0.165271	-0.286562
ACADL	P28330 0	-0.286562	-0.101139	-0.372107
[truncated: 15,456,853 more chars]
