## Supplementary material for "Proteomic discovery of chemical probes that perturb protein complexes in human cells": Dataset S2 (part 1 of 3)

### Sheet: Contents
Reproducible enriched windows from eCLIP samples from HA-tagged DDX42 in HCT-116 cell with DMSO, WX-02-23, WX-02-43 or pladienolide B (PladB)
	Tab	Description
	DMSO	Table of enriched windows for Ha-tagged DDX42 IP over INPUT in DMSO treated HCT-116
	WX-02-23	Table of enriched windows for Ha-tagged DDX42 IP over INPUT in 5 µM WX-02-23 treated HCT-116
	PladB	Table of enriched windows for Ha-tagged DDX42 IP over INPUT in 5 µM PladB treated HCT-116
*data used in Figure 7F, G	WX-02-43	Table of enriched windows for Ha-tagged DDX42 IP over INPUT in 5 µM WX-02-43 treated HCT-116
	WX-02-43 vs. DMSO	Table of enriched windows for Ha-tagged DDX42 WX-02-43 IP over DMSO IP
	WX-02-23 vs. DMSO	Table of enriched windows for Ha-tagged DDX42 WX-02-23 IP over DMSO IP
*data used in Supplemental Figure 7G	PladB vs. DMSO	Table of enriched windows for Ha-tagged DDX42 PladB IP over DMSO IP

### Sheet: DMSO
chr	start	end	name	score	strand	gc	gc_bin	chrom	feature_id	feature_bin	feature_type_top	feature_types	gene_name	gene_id	transcript_ids	gene_type_top	transcript_type_top	gene_types	transcript_types	input_sum	clip_sum	enrichment_n	enrichment_l2or_min	enrichment_l2or_mean	enrichment_l2or_max	p_max	p_min	q_max	q_min
chr19	1998552	1998650	5307254	0	-	0.612245	(0.597,1]	chr19	565804	7	INTRON	INTRON	BTBD2	ENSG00000133243.10	ENST00000255608.9	protein_coding	protein_coding	protein_coding	protein_coding	0	7756	2	12.1821	12.4842	12.7863	1e-12	1e-12	4.08979e-09	3.38105e-09
chr14	96384719	96384815	4281763	0	+	0.4375	(0.434,0.47]	chr14	435165	2	EXON_SMALL	EXON_SMALL:INTRON	GSKIP:RNU2-33P	ENSG00000100744.15:ENSG00000222276.1	ENST00000438650.5:ENST00000554182.5:ENST00000556095.5:ENST00000410344.1	snRNA	snRNA	snRNA:protein_coding	snRNA:protein_coding	0	783	2	9.25513	9.58161	9.9081	1e-12	1e-12	4.08979e-09	3.38105e-09
chr15	55853441	55853540	4560614	0	-	0.393939	(0.37,0.4]	chr15	465207	5	INTRON	INTRON	NEDD4	ENSG00000069869.17	ENST00000435532.8:ENST00000508342.5	protein_coding	protein_coding	protein_coding	protein_coding	0	568	2	8.98906	9.23374	9.47843	8.33333e-12	1e-12	2.21378e-08	4.08979e-09
chrX	72377073	72377169	5847367	0	-	0.364583	(0.333,0.37]	chrX	634540	2	EXON_SMALL	EXON_SMALL:INTRON	HDAC8:RNU2-68P	ENSG00000147099.21:ENSG00000222810.1	ENST00000373573.9:ENST00000410878.1	snRNA	snRNA	snRNA:protein_coding	snRNA:protein_coding	3	1531	2	7.83492	8.63342	9.43192	1e-12	1e-12	4.08979e-09	3.38105e-09
chr1	96776001	96776099	124726	0	+	0.377551	(0.37,0.4]	chr1	14810	47	INTRON	INTRON	PTBP2	ENSG00000117569.19	ENST00000370198.5:ENST00000476419.5:ENST00000675365.1	protein_coding	protein_coding	protein_coding	protein_coding:nonsense_mediated_decay	1	604	2	7.78487	8.56015	9.33544	1.08424e-12	1e-12	4.08979e-09	3.50649e-09
chr4	25250544	25250639	1456158	0	+	0.368421	(0.333,0.37]	chr4	154442	1	EXON_SMALL	EXON_SMALL:INTRON	PI4K2B:U2	ENSG00000038210.14:ENSG00000278135.1	ENST00000512921.4:ENST00000264864.8:ENST00000611454.1	snRNA	snRNA	snRNA:protein_coding	snRNA:protein_coding	0	355	2	8.49688	8.51836	8.53984	9.3676e-11	1e-12	1.84822e-07	4.08979e-09
chr21	37095149	37095249	5525669	0	+	0.29	[0,0.294]	chr21	597300	4	SS3_PROX	SS3_PROX:INTRON	TTC3	ENSG00000182670.13	ENST00000492275.5:ENST00000418766.5:ENST00000355666.5:ENST00000540756.5:ENST00000399010.5:ENST00000399017.6:ENST00000460328.5	protein_coding	protein_coding	protein_coding	protein_coding:retained_intron:processed_transcript	1	524	2	7.63305	8.44541	9.25777	1e-12	1e-12	4.08979e-09	3.38105e-09
chr16	14443216	14443315	4775073	0	-	0.313131	(0.294,0.333]	chr16	490695	61	INTRON	INTRON	PARN	ENSG00000140694.17	ENST00000437198.7:ENST00000341484.11	protein_coding	protein_coding	protein_coding	protein_coding	0	328	2	8.27133	8.38809	8.50486	1.11017e-10	1e-12	2.06445e-07	4.08979e-09
chr14	96384623	96384719	4281762	0	+	0.322917	(0.294,0.333]	chr14	435165	1	EXON_SMALL	EXON_SMALL:INTRON	GSKIP:RNU2-33P	ENSG00000100744.15:ENSG00000222276.1	ENST00000438650.5:ENST00000554182.5:ENST00000556095.5:ENST00000410344.1	snRNA	snRNA	snRNA:protein_coding	snRNA:protein_coding	6	2209	2	7.90436	8.36643	8.8285	1e-12	1e-12	4.08979e-09	3.38105e-09
chrX	153451200	153451300	5910608	0	-	0.53	(0.505,0.545]	chrX	639329	29	INTRON	INTRON	HAUS7	ENSG00000213397.12	ENST00000370211.10:ENST00000435662.1	protein_coding	protein_coding	protein_coding	protein_coding	0	232	2	7.92769	8.0147	8.10172	7.11853e-12	1e-12	1.9611e-08	4.08979e-09
chr12	754135	754229	3763272	0	+	0.56383	(0.545,0.597]	chr12	380109	6	CDS	CDS:EXON_MRNA	WNK1	ENSG00000060237.19	ENST00000535572.5	protein_coding	protein_coding	protein_coding	protein_coding	6	1517	2	7.56537	7.92444	8.28352	1e-12	1e-12	4.08979e-09	3.38105e-09
chr21	10568089	10568189	5506867	0	+	0.25	[0,0.294]	chr21	595936	3	SS5_PROX	SS5_PROX:INTRON	AL078471.5	ENSG00000273840.1	ENST00000612267.1	lncRNA	lncRNA	lncRNA	lncRNA	0	210	2	7.77732	7.87369	7.97007	3.95611e-09	1e-12	4.59793e-06	4.08979e-09
chr4	165336497	165336596	1560094	0	+	0.393939	(0.37,0.4]	chr4	163611	25	INTRON	INTRON	MSMO1	ENSG00000052802.13	ENST00000507013.5:ENST00000261507.11:ENST00000393766.6:ENST00000504317.1	protein_coding	protein_coding	protein_coding	protein_coding	1	440	2	6.86751	7.81919	8.77088	2.04625e-10	1e-12	3.62396e-07	4.08979e-09
chr12	95125266	95125365	3992272	0	-	0.424242	(0.4,0.434]	chr12	407965	112	INTRON	INTRON	FGD6	ENSG00000180263.14	ENST00000546711.5:ENST00000549499.1	protein_coding	protein_coding	protein_coding	protein_coding	0	206	2	7.25942	7.77906	8.2987	9.45128e-08	1e-12	5.28583e-05	4.08979e-09
chr2	88016450	88016547	912783	0	-	0.309278	(0.294,0.333]	chr2	101841	2	EXON_SMALL	EXON_SMALL	RNU2-63P	ENSG00000222724.1	ENST00000410792.1	snRNA	snRNA	snRNA	snRNA	0	212	2	7.38004	7.67501	7.96998	2.37711e-09	3.76466e-12	3.04856e-06	1.26955e-08
chr21	33734256	33734356	5556098	0	-	0.37	(0.333,0.37]	chr21	601511	926	INTRON	INTRON	AP000304.12	ENSG00000249209.2	ENST00000429238.2	protein_coding	protein_coding	protein_coding	protein_coding	0	181	2	7.27626	7.64086	8.00547	1.07037e-07	1e-12	5.8976e-05	4.08979e-09
chr1	46287895	46287995	342521	0	-	0.38	(0.37,0.4]	chr1	43417	10	INTRON	INTRON	LRRC41	ENSG00000132128.17	ENST00000343304.10:ENST00000615587.4	protein_coding	protein_coding	protein_coding	protein_coding	0	186	2	7.31115	7.63981	7.96848	1.02012e-07	1e-12	5.66267e-05	4.08979e-09
chr6	116712332	116712431	2159645	0	+	0.363636	(0.333,0.37]	chr6	219588	68	INTRON	INTRON	KPNA5	ENSG00000196911.11	ENST00000368564.7	protein_coding	protein_coding	protein_coding	protein_coding	0	175	2	7.15677	7.59865	8.04052	1.9972e-07	1e-12	9.14978e-05	4.08979e-09
chr1	180796715	180796814	211517	0	+	0.323232	(0.294,0.333]	chr1	25658	85	INTRON	INTRON	XPR1	ENSG00000143324.14	ENST00000367590.9:ENST00000367589.3	protein_coding	protein_coding	protein_coding	protein_coding	0	169	2	7.31992	7.5492	7.77847	8.30735e-08	1e-12	4.82754e-05	4.08979e-09
chr15	39312376	39312476	4535228	0	-	0.36	(0.333,0.37]	chr15	461521	125	INTRON	INTRON	RP11-624L4.1	ENSG00000259345.7	ENST00000559318.1	lncRNA	lncRNA	lncRNA	lncRNA	1	376	2	6.79482	7.54439	8.29395	2.70365e-10	1e-12	4.37185e-07	4.08979e-09
chr17	32525511	32525611	5025034	0	-	0.51	(0.505,0.545]	chr17	524996	302	INTRON	INTRON	MYO1D	ENSG00000176658.17	ENST00000318217.10	protein_coding	protein_coding	protein_coding	protein_coding	0	157	2	7.31266	7.50803	7.7034	1.8149e-09	1e-12	2.49996e-06	4.08979e-09
chr17	43251949	43252049	5047203	0	-	0.51	(0.505,0.545]	chr17	528479	181	INTRON	INTRON	CCDC200	ENSG00000236383.8	ENST00000615433.2	protein_coding	protein_coding	protein_coding	protein_coding	436	58785	2	7.28885	7.48632	7.6838	1e-12	1e-12	4.08979e-09	3.38105e-09
chr17	43300171	43300271	5047686	0	-	0.51	(0.505,0.545]	chr17	528481	98	INTRON	INTRON	CCDC200	ENSG00000236383.8	ENST00000615433.2	protein_coding	protein_coding	protein_coding	protein_coding	481	61214	2	7.43051	7.46699	7.50348	1.22857e-12	1e-12	4.63051e-09	3.38105e-09
chr17	43240067	43240167	5047084	0	-	0.57	(0.545,0.597]	chr17	528479	62	INTRON	INTRON	CCDC200	ENSG00000236383.8	ENST00000615433.2	protein_coding	protein_coding	protein_coding	protein_coding	360	53358	2	7.31629	7.46647	7.61666	1e-12	1e-12	4.08979e-09	3.38105e-09
chr17	43278108	43278208	5047465	0	-	0.51	(0.505,0.545]	chr17	528479	443	INTRON	INTRON	CCDC200	ENSG00000236383.8	ENST00000615433.2	protein_coding	protein_coding	protein_coding	protein_coding	489	63370	2	7.25883	7.43628	7.61372	1e-12	1e-12	4.08979e-09	3.38105e-09
chr17	43271519	43271618	5047399	0	-	0.585859	(0.545,0.597]	chr17	528479	377	INTRON	INTRON	CCDC200	ENSG00000236383.8	ENST00000615433.2	protein_coding	protein_coding	protein_coding	protein_coding	366	52947	2	7.1336	7.39659	7.65959	1e-12	1e-12	4.08979e-09	3.38105e-09
chr13	20612196	20612296	4045519	0	+	0.41	(0.4,0.434]	chr13	414968	67	INTRON	INTRON	IFT88	ENSG00000032742.18	ENST00000351808.10	protein_coding	protein_coding	protein_coding	protein_coding	7	1390	2	7.30996	7.38218	7.4544	1e-12	1e-12	4.08979e-09	3.38105e-09
chr17	8226199	8226298	4996328	0	-	0.454545	(0.434,0.47]	chr17	521399	15	UTR3	UTR3:EXON_MRNA	CTC1	ENSG00000178971.16	ENST00000651323.1	protein_coding	protein_coding	protein_coding	protein_coding	1	272	2	6.15398	7.32987	8.50577	2.36511e-09	1e-12	3.04856e-06	4.08979e-09
chr17	43296574	43296674	5047650	0	-	0.58	(0.545,0.597]	chr17	528481	62	INTRON	INTRON	CCDC200	ENSG00000236383.8	ENST00000615433.2	protein_coding	protein_coding	protein_coding	protein_coding	419	53727	2	6.95715	7.22192	7.48669	1e-12	1e-12	4.08979e-09	3.38105e-09
chr4	118804648	118804747	1677270	0	-	0.323232	(0.294,0.333]	chr4	173744	65	INTRON	INTRON	SEC24D	ENSG00000150961.15	ENST00000280551.11	protein_coding	protein_coding	protein_coding	protein_coding	0	128	2	6.70436	7.18485	7.66535	1.90658e-06	1e-12	0.000444568	4.08979e-09
chr15	95745803	95745898	4510710	0	+	0.284211	[0,0.294]	chr15	458987	1	EXON_SMALL	EXON_SMALL:INTRON	RP11-61O11.1:RNU2-3P	ENSG00000275016.5:ENSG00000222076.1	ENST00000612595.2:ENST00000614344.5:ENST00000410144.1	snRNA	snRNA	snRNA:lncRNA	snRNA:lncRNA	5	667	2	6.60783	7.04607	7.48431	2.113e-11	1e-12	4.9116e-08	4.08979e-09
chr17	43273216	43273316	5047416	0	-	0.49	(0.47,0.505]	chr17	528479	394	INTRON	INTRON	CCDC200	ENSG00000236383.8	ENST00000615433.2	protein_coding	protein_coding	protein_coding	protein_coding	723	65390	2	6.97132	7.04429	7.11727	2.1011e-12	1e-12	7.62024e-09	3.38105e-09
chr5	19092976	19093076	1917299	0	-	0.32	(0.294,0.333]	chr5	195594	543	INTRON	INTRON	RP11-124N3.3	ENSG00000249174.1	ENST00000504827.1	lncRNA	lncRNA	lncRNA	lncRNA	0	119	2	6.84641	7.0377	7.22899	9.47227e-07	1.5711e-11	0.000268922	4.7187e-08
chr1	96775903	96776001	124725	0	+	0.22449	[0,0.294]	chr1	14810	46	INTRON	INTRON	PTBP2	ENSG00000117569.19	ENST00000370198.5:ENST00000476419.5:ENST00000675365.1	protein_coding	protein_coding	protein_coding	protein_coding:nonsense_mediated_decay	0	120	2	6.99583	7.02541	7.05499	2.12934e-07	1.24561e-10	9.44365e-05	3.37228e-07
chr15	84695741	84695841	4611384	0	-	0.36	(0.333,0.37]	chr15	470924	37	INTRON	INTRON	SEC11A	ENSG00000140612.14	ENST00000559729.5:ENST00000268220.12:ENST00000558134.5:ENST00000558217.5:ENST00000455959.7	protein_coding	protein_coding	protein_coding	protein_coding	2	220	2	6.24642	6.92709	7.60776	1.81501e-08	1e-12	1.51692e-05	4.08979e-09
chr17	6881842	6881941	4993464	0	-	0.353535	(0.333,0.37]	chr17	520800	1	INTRON	INTRON	ALOX12-AS1	ENSG00000215067.10	ENST00000575889.5	lncRNA	lncRNA	lncRNA	lncRNA	0	115	2	6.90197	6.91092	6.91988	7.32051e-07	2.82102e-10	0.000232913	7.23008e-07
chr19	47608908	47609008	5283769	0	+	0.57	(0.545,0.597]	chr19	560864	9	INTRON	INTRON	CTD-2571L23.8	ENSG00000268746.1	ENST00000599924.1	lncRNA	lncRNA	lncRNA	lncRNA	2	326	2	6.59259	6.90792	7.22324	4.63248e-11	1e-12	1.04418e-07	4.08979e-09
chr2	45408316	45408416	872051	0	-	0.41	(0.4,0.434]	chr2	97109	148	INTRON	INTRON	SRBD1	ENSG00000068784.13	ENST00000263736.5	protein_coding	protein_coding	protein_coding	protein_coding	1	184	2	6.3189	6.90385	7.4888	2.74291e-08	6.20726e-12	2.12527e-05	2.0223e-08
chr19	53200703	53200803	5293142	0	+	0.43	(0.4,0.434]	chr19	563009	1	SS5_ADJ	SS5_ADJ:SS5_PROX:INTRON	ZNF818P	ENSG00000269001.2	ENST00000597550.5	transcribed_unprocessed_pseudogene	processed_transcript	transcribed_unprocessed_pseudogene	processed_transcript	0	121	2	6.72288	6.88921	7.05554	2.76117e-07	1.8598e-09	0.000113642	3.76306e-06
chr12	896637	896732	3764721	0	+	0.378947	(0.37,0.4]	chr12	380227	7	CDS	CDS:EXON_MRNA	WNK1	ENSG00000060237.19	ENST00000535572.5:ENST00000676347.1	protein_coding	protein_coding	protein_coding	protein_coding	2	231	2	5.78506	6.85516	7.92526	3.71434e-09	1.09153e-11	4.38546e-06	3.43956e-08
chr17	59129391	59129490	5067960	0	-	0.333333	(0.294,0.333]	chr17	531562	46	INTRON	INTRON	SKA2	ENSG00000182628.13	ENST00000330137.12:ENST00000580541.1:ENST00000578105.1:ENST00000578519.5:ENST00000583927.1:ENST00000581068.5:ENST00000583380.5:ENST00000583976.1	protein_coding	protein_coding	protein_coding	protein_coding:nonsense_mediated_decay:processed_transcript	0	105	2	6.70436	6.8456	6.98684	1.90658e-06	1.43527e-10	0.000444568	3.7282e-07
chr12	287500	287599	3897899	0	-	0.333333	(0.294,0.333]	chr12	396993	9	INTRON	INTRON	KDM5A	ENSG00000073614.13	ENST00000399788.7:ENST00000540838.1	protein_coding	protein_coding	protein_coding	protein_coding:processed_transcript	0	108	2	6.82771	6.83706	6.84641	9.47227e-07	5.81035e-10	0.000268922	1.39608e-06
chr5	109101118	109101218	1834053	0	+	0.33	(0.294,0.333]	chr5	186357	2	INTRON	INTRON	FER	ENSG00000151422.13	ENST00000281092.9:ENST00000504143.6:ENST00000618353.1	protein_coding	protein_coding	protein_coding	protein_coding:nonsense_mediated_decay	0	98	2	5.9695	6.78123	7.59297	5.44371e-05	1e-12	0.0042057	4.08979e-09
chr12	111987457	111987557	4011000	0	-	0.46	(0.434,0.47]	chr12	410269	437	INTRON	INTRON	TMEM116	ENSG00000198270.13	ENST00000550831.7:ENST00000548283.6	protein_coding	protein_coding	protein_coding	protein_coding:retained_intron	0	97	2	6.68154	6.71214	6.74274	4.91826e-07	1.51423e-09	0.000173381	3.16375e-06
chrX	153451101	153451200	5910607	0	-	0.50505	(0.47,0.505]	chrX	639329	28	INTRON	INTRON	HAUS7	ENSG00000213397.12	ENST00000370211.10:ENST00000435662.1	protein_coding	protein_coding	protein_coding	protein_coding	0	97	2	6.28702	6.68173	7.07644	5.00355e-08	7.02739e-09	5.4338e-05	7.16052e-06
chr19	38837651	38837751	5355331	0	-	0.45	(0.434,0.47]	chr19	574152	1	SS3_ADJ	SS3_ADJ:SS3_PROX:INTRON	HNRNPL	ENSG00000104824.18	ENST00000221419.10:ENST00000647557.1:ENST00000595443.5:ENST00000388749.7:ENST00000601449.5:ENST00000597731.1:ENST00000600873.5	protein_coding	protein_coding	protein_coding	protein_coding:retained_intron:nonsense_mediated_decay	2	273	2	6.00155	6.67676	7.35198	6.10973e-09	1e-12	6.40084e-06	4.08979e-09
chr17	40162001	40162077	4905058	0	+	0.473684	(0.47,0.505]	chr17	508898	1	CDS	CDS:EXON_MRNA	CASC3	ENSG00000108349.17	ENST00000418132.7:ENST00000264645.12	protein_coding	protein_coding	protein_coding	protein_coding:retained_intron	3	222	2	4.99668	6.63608	8.27549	1.15196e-09	1.44373e-12	2.51626e-06	4.47455e-09
chr12	51026483	51026582	3949809	0	-	0.767677	(0.597,1]	chr12	402983	2	INTRON	INTRON	SLC11A2	ENSG00000110911.17	ENST00000547688.7	protein_coding	protein_coding	protein_coding	protein_coding	2	296	2	4.98513	6.54788	8.11063	1.54793e-07	5.03541e-08	7.47661e-05	5.43768e-05
chr7	149569336	149569436	2733923	0	-	0.51	(0.505,0.545]	chr7	271266	101	INTRON	INTRON	ZNF767P	ENSG00000133624.13	ENST00000463567.5:ENST00000472212.5:ENST00000486492.5	transcribed_unprocessed_pseudogene	processed_transcript	transcribed_unprocessed_pseudogene	processed_transcript	3	198	2	5.05639	6.50816	7.95992	6.42786e-10	1.98526e-11	1.52539e-06	4.76353e-08
chr7	71973864	71973964	2626175	0	-	0.3	(0.294,0.333]	chr7	262785	1630	INTRON	INTRON	CALN1	ENSG00000183166.11	ENST00000431984.5	protein_coding	protein_coding	protein_coding	protein_coding	0	84	2	6.33049	6.43863	6.54677	4.06747e-06	3.38192e-08	0.000739339	4.0128e-05
chr1	220119058	220119157	243673	0	+	0.40404	(0.4,0.434]	chr1	29403	42	INTRON	INTRON	IARS2	ENSG00000067704.10	ENST00000366922.3	protein_coding	protein_coding	protein_coding	protein_coding	0	94	2	6.02105	6.41954	6.81803	9.28694e-07	3.70252e-07	0.000266715	0.000263592
chr13	23734344	23734444	4120005	0	-	0.5	(0.47,0.505]	chr13	420923	35	INTRON	INTRON	MIPEP	ENSG00000027001.10	ENST00000382172.4	protein_coding	protein_coding	protein_coding	protein_coding	1	119	2	5.6116	6.41949	7.22738	3.38761e-09	2.5633e-09	6.71305e-06	3.20441e-06
chr9	238450	238550	3017628	0	+	0.32	(0.294,0.333]	chr9	294837	172	INTRON	INTRON	DOCK8	ENSG00000107099.17	ENST00000432829.7:ENST00000524396.5:ENST00000684384.1:ENST00000479404.5	protein_coding	protein_coding	protein_coding	protein_coding:retained_intron:nonsense_mediated_decay	1	121	2	5.70433	6.35748	7.01064	4.14251e-07	1.68902e-09	0.000152831	3.45386e-06
chrX	34099748	34099848	5709273	0	+	0.42	(0.4,0.434]	chrX	620399	228	INTRON	INTRON	RP11-305F18.1	ENSG00000233928.6	ENST00000653446.1:ENST00000665540.1	lncRNA	lncRNA	lncRNA	lncRNA	0	79	2	6.29757	6.3559	6.41422	1.13603e-05	2.13289e-08	0.00152106	2.78901e-05
chr8	125987669	125987769	2986099	0	-	0.58	(0.545,0.597]	chr8	292410	411	INTRON	INTRON	LINC00861	ENSG00000245164.8	ENST00000651482.1	lncRNA	lncRNA	lncRNA	lncRNA	3	193	2	4.81114	6.34125	7.87136	5.22827e-09	9.44201e-11	9.48092e-06	1.84822e-07
chr5	64721512	64721611	1951453	0	-	0.323232	(0.294,0.333]	chr5	198592	35	UTR3	UTR3:EXON_MRNA	SREK1IP1	ENSG00000153006.16	ENST00000513458.9	protein_coding	protein_coding	protein_coding	protein_coding	0	77	2	6.20659	6.31461	6.42264	7.28351e-06	8.63114e-08	0.00110565	8.50809e-05
chr10	101364939	101365035	3476641	0	-	0.354167	(0.333,0.37]	chr10	343244	2	EXON_SMALL	EXON_SMALL	RNU2-59P	ENSG00000222414.1	ENST00000410482.1	snRNA	snRNA	snRNA	snRNA	9	636	2	6.04167	6.28669	6.5317	5.98087e-11	1e-12	1.27107e-07	4.08979e-09
chr7	102973618	102973718	2665007	0	-	0.68	(0.597,1]	chr7	266860	5	INTRON	INTRON	FBXL13	ENSG00000161040.16	ENST00000436908.5:ENST00000455112.6	protein_coding	protein_coding	protein_coding	protein_coding	0	94	2	5.94828	6.1647	6.38113	0.000130951	6.8326e-06	0.00725694	0.00207587
chr18	1691784	1691884	5113434	0	+	0.5	(0.47,0.505]	chr18	537888	349	INTRON	INTRON	RP11-476K15.1:CTD-2015H3.2	ENSG00000266602.2:ENSG00000266450.1	ENST00000665135.1:ENST00000580524.1	lncRNA	lncRNA	lncRNA	lncRNA	6	321	2	5.12898	6.09378	7.05858	1.37019e-11	1e-12	4.24804e-08	3.38105e-09
chr3	143990229	143990326	1167852	0	+	0.319588	(0.294,0.333]	chr3	128385	5	UTR3	UTR3:EXON_MRNA	DIPK2A	ENSG00000181744.9	ENST00000315691.8:ENST00000495414.5:ENST00000441925.2	protein_coding	protein_coding	protein_coding	protein_coding	4	282	2	5.89652	6.06459	6.23267	6.65461e-09	1e-12	6.87486e-06	4.08979e-09
chr17	43290385	43290481	5047588	0	-	0.364583	(0.333,0.37]	chr17	528480	2	EXON_SMALL	EXON_SMALL:INTRON	CCDC200:U2	ENSG00000236383.8:ENSG00000274452.1	ENST00000615433.2:ENST00000619225.1	snRNA	snRNA	snRNA:protein_coding	snRNA:protein_coding	1330	74429	2	5.58964	6.03376	6.47788	1.59017e-12	1e-12	5.87813e-09	3.38105e-09
chr19	808084	808176	5210309	0	+	0.576087	(0.545,0.597]	chr19	547228	3	EXON_MRNA	EXON_MRNA:SSB_PROX:SS3_PROX:SS5_PROX:INTRON	PTBP1	ENSG00000011304.22	ENST00000635647.1:ENST00000627714.2:ENST00000349038.8:ENST00000586944.5:ENST00000356948.11:ENST00000394601.8:ENST00000679114.1:ENST00000585932.5:ENST00000585856.2	protein_coding	protein_coding	protein_coding	protein_coding:retained_intron:nonsense_mediated_decay	0	59	2	5.84609	6.01551	6.18492	1.74693e-05	1.48063e-07	0.00199785	0.000130553
chr7	149589031	149589131	2734120	0	-	0.49	(0.47,0.505]	chr7	271266	298	INTRON	INTRON	ZNF767P	ENSG00000133624.13	ENST00000463567.5:ENST00000472212.5:ENST00000486492.5	transcribed_unprocessed_pseudogene	processed_transcript	transcribed_unprocessed_pseudogene	processed_transcript	1	87	2	5.28346	6.00019	6.71692	7.10648e-08	4.83503e-08	5.34131e-05	4.29757e-05
chr4	99949478	99949570	1661780	0	-	0.586957	(0.545,0.597]	chr4	172264	2	EXON_MRNA	EXON_MRNA:SS3_ADJ:SS5_ADJ:SSB_PROX:SS3_PROX:SS5_PROX:INTRON	H2AZ1	ENSG00000164032.12	ENST00000511348.1:ENST00000511203.1:ENST00000651623.1:ENST00000296417.6:ENST00000511319.5:ENST00000529158.5	protein_coding	protein_coding	protein_coding	protein_coding:retained_intron:processed_transcript	1	94	2	5.36514	5.97793	6.59072	3.20902e-07	2.40635e-08	0.000125287	3.08366e-05
chr1	91760447	91760547	393335	0	-	0.32	(0.294,0.333]	chr1	48501	13	INTRON	INTRON	TGFBR3	ENSG00000069702.11	ENST00000212355.9:ENST00000370399.6	protein_coding	protein_coding	protein_coding	protein_coding	0	54	2	5.56212	5.9463	6.33049	0.000280564	3.38192e-08	0.0111336	4.0128e-05
chr17	59841180	59841278	4936759	0	+	0.428571	(0.4,0.434]	chr17	513147	14	UTR3	UTR3:EXON_MRNA	VMP1	ENSG00000062716.13	ENST00000262291.9:ENST00000592790.1	protein_coding	protein_coding	protein_coding	protein_coding:retained_intron	0	60	2	5.88576	5.93299	5.98022	4.65201e-05	9.22914e-07	0.0037328	0.000527984
chr13	60458485	60458585	4080716	0	+	0.34	(0.333,0.37]	chr13	417928	134	INTRON	INTRON	TDRD3	ENSG00000083544.16	ENST00000377881.8:ENST00000621840.4:ENST00000463109.2	protein_coding	protein_coding	protein_coding	protein_coding:processed_transcript	0	65	2	5.49959	5.90667	6.31374	1.22014e-05	9.80648e-06	0.00256946	0.00160084
chr6	11502510	11502610	2067566	0	+	0.27	[0,0.294]	chr6	209581	144	INTRON	INTRON	RP11-716O23.2	ENSG00000242753.2	ENST00000665550.1	lncRNA	lncRNA	lncRNA	lncRNA	1	113	2	5.18142	5.88298	6.58455	1.46937e-06	4.40284e-09	0.000371755	8.37935e-06
chr3	128362072	128362172	1147887	0	+	0.59	(0.545,0.597]	chr3	125992	33	INTRON	INTRON	EEFSEC	ENSG00000132394.11	ENST00000254730.11	protein_coding	protein_coding	protein_coding	protein_coding	0	56	2	5.60983	5.84994	6.09005	6.1372e-06	5.06344e-06	0.0019499	0.000848467
chr17	43284299	43284399	5047527	0	-	0.62	(0.597,1]	chr17	528479	505	INTRON	INTRON	CCDC200	ENSG00000236383.8	ENST00000615433.2	protein_coding	protein_coding	protein_coding	protein_coding	188	18556	2	5.53667	5.82422	6.11177	2.32665e-09	1e-12	3.04856e-06	4.08979e-09
chr16	81695368	81695467	4742133	0	+	0.444444	(0.434,0.47]	chr16	485742	15	INTRON	INTRON	CMIP	ENSG00000153815.17	ENST00000537098.8	protein_coding	protein_coding	protein_coding	protein_coding	0	62	2	5.18447	5.79111	6.39775	5.82496e-05	2.2318e-06	0.00763762	0.000495073
chr2	23940362	23940462	550848	0	+	0.85	(0.597,1]	chr2	67279	124	INTRON	INTRON	UBXN2A	ENSG00000173960.14	ENST00000446425.2	protein_coding	processed_transcript	protein_coding	processed_transcript	1	147	2	4.3174	5.78999	7.26258	4.21645e-05	4.96218e-06	0.00631756	0.000840469
chr5	179618060	179618143	2047761	0	-	0.39759	(0.37,0.4]	chr5	208017	1	SSB_ADJ	SSB_ADJ:SS3_ADJ:SS5_ADJ:SSB_PROX:SS3_PROX:SS5_PROX:INTRON	HNRNPH1	ENSG00000169045.17	ENST00000393432.8:ENST00000356731.9:ENST00000442819.6:ENST00000502904.5:ENST00000514332.5:ENST00000515481.5:ENST00000510678.5:ENST00000329433.10:ENST00000504549.5:ENST00000523921.1:ENST00000503105.5:ENST00000504779.6	protein_coding	protein_coding	protein_coding	protein_coding:retained_intron:nonsense_mediated_decay	1	83	2	5.23615	5.78506	6.33397	1.22028e-05	6.74904e-08	0.00160084	6.93743e-05
chr15	28168406	28168498	4520219	0	-	0.467391	(0.434,0.47]	chr15	459966	1	CDS	CDS:EXON_MRNA	HERC2	ENSG00000128731.18	ENST00000261609.13	protein_coding	protein_coding	protein_coding	protein_coding	0	54	2	5.40118	5.74064	6.08009	1.78712e-05	1.10245e-05	0.00380262	0.00149915
chr15	66501105	66501194	4583114	0	-	0.337079	(0.333,0.37]	chr15	468078	1	EXON_MRNA	EXON_MRNA:SS3_ADJ:SSB_PROX:SS3_PROX:SS5_PROX:INTRON	RPL4	ENSG00000174444.15	ENST00000307961.11:ENST00000567229.5:ENST00000568588.5:ENST00000561775.5:ENST00000564647.5:ENST00000566039.5	protein_coding	protein_coding	protein_coding	protein_coding:retained_intron	0	47	2	5.18679	5.72532	6.26385	0.00110076	5.79015e-08	0.0236787	6.04881e-05
chr7	116903281	116903380	2497061	0	+	0.333333	(0.294,0.333]	chr7	252076	41	INTRON	INTRON	CAPZA2	ENSG00000198898.14	ENST00000414148.6:ENST00000361183.8:ENST00000449080.5:ENST00000426421.5:ENST00000490693.5:ENST00000464669.1	protein_coding	protein_coding	protein_coding	protein_coding:retained_intron:nonsense_mediated_decay:processed_transcript	3	108	2	4.85509	5.72433	6.59358	3.25447e-06	4.61662e-09	0.00062391	8.6156e-06
chr4	109992324	109992377	1520909	0	+	0.377358	(0.37,0.4]	chr4	159943	1	EXON_SMALL	EXON_SMALL	RNU6-35P	ENSG00000207260.1	ENST00000384530.1	snRNA	snRNA	snRNA	snRNA	1	83	2	4.81083	5.67443	6.53803	4.76929e-06	1.47485e-06	0.000823096	0.000746042
chr17	78762439	78762539	5101116	0	-	0.44	(0.434,0.47]	chr17	535907	257	INTRON	INTRON	CYTH1	ENSG00000108669.16	ENST00000446868.7	protein_coding	protein_coding	protein_coding	protein_coding	0	47	2	5.67214	5.6737	5.67525	7.29275e-05	3.50482e-06	0.00505376	0.00134203
chr12	106979071	106979171	4002353	0	-	0.35	(0.333,0.37]	chr12	409179	3	SS3_PROX	SS3_PROX:INTRON	MTERF2	ENSG00000120832.10	ENST00000240050.9:ENST00000392830.6:ENST00000552029.1	protein_coding	protein_coding	protein_coding	protein_coding	1	78	2	4.90289	5.66212	6.42136	7.44808e-06	8.48077e-07	0.00112375	0.000493992
chr11	111821568	111821668	3752410	0	-	0.43	(0.4,0.434]	chr11	377921	114	INTRON	INTRON	ALG9	ENSG00000086848.15	ENST00000532425.6:ENST00000614444.4:ENST00000526272.5:ENST00000531154.5	protein_coding	protein_coding	protein_coding	protein_coding:processed_transcript	0	49	2	5.6556	5.6598	5.664	0.000171852	4.01799e-06	0.00842639	0.00148003
chr1	9977363	9977462	8537	0	+	0.373737	(0.37,0.4]	chr1	1343	12	INTRON	INTRON	NMNAT1	ENSG00000173614.14	ENST00000403197.5:ENST00000462686.1:ENST00000377205.6	protein_coding	protein_coding	protein_coding	protein_coding:nonsense_mediated_decay	0	52	2	5.42891	5.65847	5.88803	8.36178e-05	1.50685e-05	0.00556619	0.00343149
chr19	14411338	14411421	5331498	0	-	0.518072	(0.505,0.545]	chr19	571030	3	EXON_MRNA	EXON_MRNA:SS5_ADJ:SSB_PROX:SS3_PROX:SS5_PROX:INTRON	DDX39A	ENSG00000123136.15	ENST00000242776.9:ENST00000589318.5:ENST00000588542.5:ENST00000593026.1:ENST00000590556.1:ENST00000590260.5:ENST00000586558.5	protein_coding	protein_coding	protein_coding	protein_coding:retained_intron	1	79	2	4.8322	5.65109	6.46997	2.6391e-06	1.37218e-08	0.000549871	1.98316e-05
chr3	33030219	33030319	1248014	0	-	0.43	(0.4,0.434]	chr3	135969	55	INTRON	INTRON	GLB1	ENSG00000170266.16	ENST00000399402.7:ENST00000307363.10	protein_coding	protein_coding	protein_coding	protein_coding	0	54	2	5.27735	5.64632	6.01529	3.99977e-05	3.58372e-05	0.00571566	0.00336936
chr3	191454969	191455069	1213841	0	+	0.46	(0.434,0.47]	chr3	132597	290	INTRON	INTRON	RP11-197K6.1	ENSG00000223812.8	ENST00000668751.1:ENST00000666632.1:ENST00000662007.1:ENST00000669884.1:ENST00000642133.1:ENST00000668276.1:ENST00000671595.1:ENST00000660290.1	lncRNA	lncRNA	lncRNA	lncRNA	0	49	2	5.40118	5.64583	5.89049	2.71603e-05	1.78712e-05	0.00380262	0.00261354
chr16	2757680	2757780	4634262	0	+	0.41	(0.4,0.434]	chr16	474131	1	SS3_ADJ	SS3_ADJ:SSB_PROX:SS3_PROX:SS5_PROX:INTRON	SRRM2	ENSG00000167978.17	ENST00000301740.13:ENST00000576415.5	protein_coding	protein_coding	protein_coding	protein_coding	3	107	2	4.49837	5.57404	6.6497	2.13869e-06	6.93359e-08	0.000483484	7.0146e-05
chr1	65415910	65416006	99852	0	+	0.510417	(0.505,0.545]	chr1	12610	2	EXON_SMALL	EXON_SMALL	RNU2-15P	ENSG00000222624.1	ENST00000410692.1	snRNA	snRNA	snRNA	snRNA	0	47	2	5.05035	5.55961	6.06887	0.000115962	3.66487e-06	0.0114309	0.000683219
chr5	43064288	43064388	1937865	0	-	0.56	(0.545,0.597]	chr5	197393	488	INTRON	INTRON	CTD-2201E18.3	ENSG00000177738.4	ENST00000503152.2	lncRNA	lncRNA	lncRNA	lncRNA	0	52	2	4.91802	5.55807	6.19813	0.000236899	2.85925e-06	0.0166132	0.000578665
chr11	123062032	123062063	3756852	0	-	0.483871	(0.47,0.505]	chr11	379072	1	SS5_ADJ	SS5_ADJ:SS5_PROX:INTRON	HSPA8	ENSG00000109971.14	ENST00000534624.6:ENST00000533238.5:ENST00000527983.5:ENST00000532780.5:ENST00000532167.5:ENST00000531063.1	protein_coding	protein_coding	protein_coding	protein_coding:retained_intron:processed_transcript	2	75	2	4.86114	5.51256	6.16398	1.89307e-06	3.82159e-08	0.000444568	4.42522e-05
chr14	69767380	69767480	4257833	0	+	0.58	(0.545,0.597]	chr14	432773	1	SS5_ADJ	SS5_ADJ:SS5_PROX:INTRON	SRSF5	ENSG00000100650.16	ENST00000554465.5:ENST00000394366.6:ENST00000553369.5:ENST00000557435.1:ENST00000557154.6:ENST00000553635.5:ENST00000556184.5:ENST00000557460.5:ENST00000556587.5:ENST00000556436.1	protein_coding	protein_coding	protein_coding	protein_coding:retained_intron:processed_transcript	0	41	2	5.25149	5.50518	5.75888	0.000260203	2.48024e-06	0.0107109	0.00103867
chr19	38838151	38838223	5355337	0	-	0.472222	(0.47,0.505]	chr19	574155	1	SS5_PROX	SS5_PROX:INTRON	HNRNPL	ENSG00000104824.18	ENST00000221419.10:ENST00000647557.1:ENST00000595443.5:ENST00000388749.7:ENST00000601449.5:ENST00000597731.1:ENST00000600873.5	protein_coding	protein_coding	protein_coding	protein_coding:retained_intron:nonsense_mediated_decay	0	37	2	5.10816	5.50253	5.89691	0.000332403	8.02327e-07	0.012356	0.000472982
chr12	7842400	7842500	3904259	0	-	0.41	(0.4,0.434]	chr12	398188	92	INTRON	INTRON	SLC2A14	ENSG00000173262.12	ENST00000535295.5	protein_coding	protein_coding	protein_coding	protein_coding	0	43	2	5.42414	5.49703	5.56992	0.000432066	6.76274e-06	0.0142521	0.00207326
chr8	22615101	22615175	2764533	0	+	0.635135	(0.597,1]	chr8	274411	1	SSB_PROX	SSB_PROX:SS3_PROX:SS5_PROX:INTRON	CCAR2	ENSG00000158941.16	ENST00000389279.7:ENST00000520861.5:ENST00000522599.5:ENST00000520738.5	protein_coding	protein_coding	protein_coding	protein_coding	0	57	2	5.43757	5.49455	5.55153	0.00184873	8.472e-05	0.031475	0.00935912
chr20	31760778	31760878	5406052	0	+	0.36	(0.333,0.37]	chr20	582414	2	INTRON	INTRON	TPX2	ENSG00000088325.16	ENST00000340513.4:ENST00000300403.11	protein_coding	protein_coding	protein_coding	protein_coding	4	188	2	5.46755	5.49441	5.52127	4.34241e-07	8.91731e-12	0.000158334	2.85681e-08
chr20	41568046	41568146	5482693	0	-	0.32	(0.294,0.333]	chr20	592606	163	INTRON	INTRON	CHD6	ENSG00000124177.16	ENST00000373233.8:ENST00000482596.1:ENST00000440647.1	protein_coding	protein_coding	protein_coding	protein_coding:processed_transcript	1	68	2	4.71566	5.48686	6.25805	1.54524e-05	3.3664e-06	0.00184198	0.0013099
chr20	63969813	63969871	5502881	0	-	0.948276	(0.597,1]	chr20	595547	1	UTR5	UTR5:EXON_MRNA	ZNF512B	ENSG00000196700.9	ENST00000369888.6	protein_coding	protein_coding	protein_coding	protein_coding	1	136	2	4.76379	5.47474	6.18569	7.31846e-05	1.8854e-06	0.0050639	0.000849475
chr11	5550708	5550808	3647448	0	-	0.38	(0.37,0.4]	chr11	365509	452	INTRON	INTRON	CTD-2643I7.5	ENSG00000239920.2	ENST00000380259.7	protein_coding	nonsense_mediated_decay	protein_coding	nonsense_mediated_decay	0	41	2	5.29657	5.45697	5.61736	0.000795117	4.92521e-06	0.0200962	0.00168456
chr11	62841713	62841809	3691660	0	-	0.364583	(0.333,0.37]	chr11	371791	2	EXON_SMALL	EXON_SMALL:UTR5:EXON_MRNA	WDR74:RNU2-2P	ENSG00000133316.16:ENSG00000222328.1	ENST00000525239.5:ENST00000538098.2:ENST00000410396.1	snRNA	snRNA	snRNA:protein_coding	snRNA:protein_coding	2531	92280	2	5.07624	5.45169	5.82713	6.65847e-11	1e-12	1.37577e-07	4.08979e-09
chr19	41861011	41861111	5274199	0	+	0.49	(0.47,0.505]	chr19	559173	1	SS3_ADJ	SS3_ADJ:SSB_PROX:SS3_PROX:SS5_PROX:INTRON	RPS19	ENSG00000105372.8	ENST00000598742.6:ENST00000600467.6:ENST00000601492.5:ENST00000598466.5:ENST00000221975.6:ENST00000598261.2:ENST00000593863.5:ENST00000598399.1	protein_coding	protein_coding	protein_coding	protein_coding:retained_intron:nonsense_mediated_decay	6	114	2	3.91477	5.43332	6.95188	2.4098e-07	1.5896e-08	0.000195812	1.35907e-05
chr19	1990616	1990716	5307172	0	-	0.69	(0.597,1]	chr19	565788	1	SS5_ADJ	SS5_ADJ:SSB_PROX:SS3_PROX:SS5_PROX:INTRON	BTBD2	ENSG00000133243.10	ENST00000255608.9	protein_coding	protein_coding	protein_coding	protein_coding	1	125	2	4.50589	5.43168	6.35746	0.000186844	7.10989e-07	0.00884099	0.000436633
chr4	7112321	7112399	1578229	0	-	0.551282	(0.545,0.597]	chr4	165854	4	EXON_SMALL	EXON_SMALL	RN7SKP36	ENSG00000200867.1	ENST00000363997.1	misc_RNA	misc_RNA	misc_RNA	misc_RNA	0	39	2	5.3527	5.39604	5.43939	0.000116511	2.65283e-05	0.00671052	0.00482429
chr12	6678845	6678945	3902908	0	-	0.52	(0.505,0.545]	chr12	397866	1	SS5_ADJ	SS5_ADJ:SSB_PROX:SS3_PROX:SS5_PROX:INTRON	ZNF384	ENSG00000126746.18	ENST00000355772.8:ENST00000540915.5	protein_coding	protein_coding	protein_coding	protein_coding	0	35	2	5.16598	5.37162	5.57725	0.000282893	6.43782e-06	0.0111336	0.00201872
chr17	59232398	59232498	4933695	0	+	0.42	(0.4,0.434]	chr17	512759	113	INTRON	INTRON	GDPD1	ENSG00000153982.11	ENST00000284116.9:ENST00000583543.1	protein_coding	protein_coding	protein_coding	protein_coding:retained_intron	0	42	2	5.16497	5.36888	5.57278	0.000245778	6.49957e-05	0.0103873	0.00812848
chr17	7576952	7577003	4855776	0	+	0.392157	(0.37,0.4]	chr17	503151	1	EXON_MRNA	EXON_MRNA:SS3_ADJ:SSB_PROX:SS3_PROX:SS5_PROX:INTRON	EIF4A1	ENSG00000161960.16	ENST00000293831.13:ENST00000578495.5:ENST00000578754.5:ENST00000581544.5:ENST00000584901.5:ENST00000577269.5:ENST00000584784.5:ENST00000584860.5:ENST00000578324.5:ENST00000577731.1	protein_coding	protein_coding	protein_coding	protein_coding:retained_intron:nonsense_mediated_decay	0	38	2	5.11714	5.36725	5.61736	0.00146468	4.92521e-06	0.027645	0.00168456
chr2	231456333	231456432	1029649	0	-	0.545455	(0.505,0.545]	chr2	113350	3	EXON_MRNA	EXON_MRNA:SSB_PROX:SS3_PROX:SS5_PROX:INTRON	NCL	ENSG00000115053.17	ENST00000322723.9:ENST00000676514.1:ENST00000677703.1:ENST00000678828.1:ENST00000676798.1:ENST00000678246.1:ENST00000679348.1:ENST00000417652.6:ENST00000678729.1:ENST00000454824.6:ENST00000436894.2:ENST00000677786.1	protein_coding	protein_coding	protein_coding	protein_coding:retained_intron	1	56	2	4.87652	5.36656	5.85661	1.12384e-05	9.03045e-07	0.00152106	0.000518159
chr17	43266726	43266826	5047351	0	-	0.39	(0.37,0.4]	chr17	528479	329	INTRON	INTRON	CCDC200	ENSG00000236383.8	ENST00000615433.2	protein_coding	protein_coding	protein_coding	protein_coding	2090	75957	2	4.98868	5.35732	5.72597	1.44649e-10	1.13365e-12	2.62424e-07	4.51116e-09
chr10	119059718	119059804	3492131	0	-	0.372093	(0.37,0.4]	chr10	344988	1	EXON_MRNA	EXON_MRNA:SS3_ADJ:SS3_PROX:INTRON	EIF3A	ENSG00000107581.13	ENST00000369144.8:ENST00000541549.2:ENST00000462527.2	protein_coding	protein_coding	protein_coding	protein_coding:retained_intron	0	37	2	4.58387	5.32631	6.06875	0.00733668	2.52648e-07	0.061486	0.000201104
chr19	6417499	6417587	5318758	0	-	0.545455	(0.505,0.545]	chr19	568074	4	SSB_PROX	SSB_PROX:SS3_PROX:SS5_PROX:INTRON	KHSRP	ENSG00000088247.18	ENST00000600480.2:ENST00000398148.7:ENST00000619396.4	protein_coding	protein_coding	protein_coding	protein_coding	3	81	2	4.29404	5.32425	6.35447	7.42111e-07	3.37672e-07	0.000250608	0.000232913
chr1	203659174	203659273	225751	0	+	0.232323	[0,0.294]	chr1	27306	316	INTRON	INTRON	ATP2B4	ENSG00000058668.15	ENST00000357681.10	protein_coding	protein_coding	protein_coding	protein_coding	0	35	2	5.21473	5.32402	5.4333	0.000820636	1.50241e-05	0.020334	0.00342986
chr3	52402678	52402774	1282872	0	-	0.5625	(0.545,0.597]	chr3	139939	1	SSB_ADJ	SSB_ADJ:SS3_ADJ:SS5_ADJ:SSB_PROX:SS3_PROX:SS5_PROX:INTRON	BAP1	ENSG00000163930.10	ENST00000460680.6:ENST00000296288.9	protein_coding	protein_coding	protein_coding	protein_coding	0	36	2	4.87096	5.31492	5.75888	0.00114573	2.48024e-06	0.023993	0.00103867
chr8	89909466	89909566	2813164	0	+	0.23	[0,0.294]	chr8	279364	1	SS3_ADJ	SS3_ADJ:SS3_PROX:INTRON	OSGIN2	ENSG00000164823.11	ENST00000647849.1:ENST00000451899.7:ENST00000520659.1	protein_coding	protein_coding	protein_coding	protein_coding	0	39	2	5.02935	5.30915	5.58896	0.000201203	0.000133448	0.0122499	0.0091873
chr19	6419830	6419901	5318790	0	-	0.521127	(0.505,0.545]	chr19	568097	2	SS5_PROX	SS5_PROX:INTRON	KHSRP	ENSG00000088247.18	ENST00000600480.2:ENST00000398148.7:ENST00000619396.4:ENST00000595112.5:ENST00000595258.1	protein_coding	protein_coding	protein_coding	protein_coding:retained_intron	5	99	2	4.00708	5.29992	6.59276	2.47895e-07	1.81835e-07	0.000198543	8.61492e-05
chr9	124860264	124860364	3219891	0	-	0.5	(0.47,0.505]	chr9	316775	1	SS3_ADJ	SS3_ADJ:SS3_PROX:INTRON	RPL35	ENSG00000136942.15	ENST00000373570.8:ENST00000348462.6:ENST00000487431.1:ENST00000493018.5:ENST00000629845.1	protein_coding	protein_coding	protein_coding	protein_coding:retained_intron:nonsense_mediated_decay	3	76	2	4.5844	5.29514	6.00588	4.51883e-06	3.84869e-08	0.000794619	4.42991e-05
chr1	1702999	1703079	274359	0	-	0.725	(0.597,1]	chr1	33287	1	SSB_ADJ	SSB_ADJ:SS3_ADJ:SS5_ADJ:SSB_PROX:SS3_PROX:SS5_PROX:INTRON	CDK11A:RP1-283E3.8	ENSG00000008128.23:ENSG00000268575.1	ENST00000404249.8:ENST00000598846.1	protein_coding	protein_coding	protein_coding:lncRNA	protein_coding:lncRNA	0	49	2	5.278	5.29374	5.30949	0.00396319	0.000150577	0.0468054	0.0132563
chr17	1681719	1681790	4979793	0	-	0.507042	(0.505,0.545]	chr17	518688	1	SSB_ADJ	SSB_ADJ:SS3_ADJ:SS5_ADJ:SSB_PROX:SS3_PROX:SS5_PROX:INTRON	PRPF8	ENSG00000174231.17	ENST00000304992.11	protein_coding	protein_coding	protein_coding	protein_coding	0	33	2	5.0902	5.28817	5.48615	0.000387043	1.10407e-05	0.0131396	0.00275258
chr19	17862405	17862496	5244611	0	+	0.472527	(0.47,0.505]	chr19	554268	3	EXON_MRNA	EXON_MRNA:SSB_PROX:SS3_PROX:SS5_PROX:INTRON	RPL18A	ENSG00000105640.13	ENST00000222247.10:ENST00000600147.5:ENST00000599898.5:ENST00000597648.5:ENST00000599870.1:ENST00000600238.1	protein_coding	protein_coding	protein_coding	protein_coding:retained_intron	2	64	2	4.6083	5.2859	5.96349	5.67475e-06	2.72396e-07	0.000927703	0.000213017
chr6	44250699	44250781	2112174	0	+	0.378049	(0.37,0.4]	chr6	215999	1	SSB_PROX	SSB_PROX:SS3_PROX:SS5_PROX:INTRON	HSP90AB1	ENSG00000096384.20	ENST00000353801.7:ENST00000371646.10:ENST00000371554.2	protein_coding	protein_coding	protein_coding	protein_coding	2	72	2	4.6036	5.28221	5.96081	6.18569e-05	2.68471e-07	0.00456006	0.000211498
chr16	75544360	75544458	4836444	0	-	0.530612	(0.505,0.545]	chr16	499655	13	INTRON	INTRON	TMEM231	ENSG00000205084.11	ENST00000258173.11:ENST00000562410.5	protein_coding	protein_coding	protein_coding	protein_coding:nonsense_mediated_decay	0	41	2	4.60716	5.27623	5.94529	0.000868184	7.08695e-06	0.0335038	0.00108468
chr19	6419572	6419666	5318787	0	-	0.531915	(0.505,0.545]	chr19	568096	1	SSB_PROX	SSB_PROX:SS3_PROX:SS5_PROX:INTRON	KHSRP	ENSG00000088247.18	ENST00000600480.2:ENST00000398148.7:ENST00000619396.4:ENST00000595112.5:ENST00000595258.1	protein_coding	protein_coding	protein_coding	protein_coding:retained_intron	0	34	2	5.17225	5.27212	5.37199	0.000115811	6.23869e-05	0.00792215	0.00671052
chr1	11909807	11909867	287467	0	-	0.316667	(0.294,0.333]	chr1	35403	1	EXON_SMALL	EXON_SMALL	RNU5E-4P	ENSG00000201801.1	ENST00000364931.1	snRNA	snRNA	snRNA	snRNA	3	131	2	4.78194	5.27153	5.76112	1.30708e-05	1.46522e-11	0.00167704	4.47054e-08
chr22	39315755	39315855	5671296	0	-	0.56	(0.545,0.597]	chr22	616270	2	SS3_PROX	SS3_PROX:INTRON	RPL3	ENSG00000100316.16	ENST00000216146.9:ENST00000484358.1:ENST00000420536.1	protein_coding	protein_coding	protein_coding	protein_coding:retained_intron:nonsense_mediated_decay	14	305	2	3.96518	5.2668	6.56842	5.39786e-09	5.4829e-11	9.68256e-06	1.19951e-07
chr12	56106889	56106989	3823846	0	+	0.46	(0.434,0.47]	chr12	386569	1	SS3_ADJ	SS3_ADJ:SSB_PROX:SS3_PROX:SS5_PROX:INTRON	PA2G4	ENSG00000170515.14	ENST00000552766.5:ENST00000303305.11:ENST00000553057.5:ENST00000551061.1:ENST00000550166.1	protein_coding	protein_coding	protein_coding	protein_coding:retained_intron	0	34	2	5.02947	5.26396	5.49844	0.000958372	1.01998e-05	0.0219612	0.00260028
chr11	105399060	105399160	3744148	0	-	0.35	(0.333,0.37]	chr11	377256	1304	INTRON	INTRON	CARD18	ENSG00000255501.3	ENST00000649856.1	protein_coding	protein_coding	protein_coding	protein_coding	0	35	2	5.12446	5.2598	5.39513	0.00135874	1.80108e-05	0.0264614	0.00380861
chr20	62305519	62305607	5443156	0	+	0.477273	(0.47,0.505]	chr20	587377	6	INTRON	INTRON	ADRM1	ENSG00000130706.13	ENST00000491935.5:ENST00000620230.4:ENST00000253003.7:ENST00000465805.2	protein_coding	protein_coding	protein_coding	protein_coding:processed_transcript	0	32	2	5.248	5.25198	5.25597	0.000177062	4.08962e-05	0.00853006	0.00620135
chr5	138182485	138182561	1864805	0	+	0.486842	(0.47,0.505]	chr5	189324	1	SSB_ADJ	SSB_ADJ:SS3_ADJ:SS5_ADJ:SSB_PROX:SS3_PROX:SS5_PROX:INTRON	KIF20A	ENSG00000112984.12	ENST00000394894.8	protein_coding	protein_coding	protein_coding	protein_coding	0	32	2	5.248	5.25198	5.25597	0.000177062	4.08962e-05	0.00853006	0.00620135
chr20	2654648	2654675	5386063	0	+	0.481481	(0.47,0.505]	chr20	580201	1	SSB_ADJ	SSB_ADJ:SS3_ADJ:SS5_ADJ:SSB_PROX:SS3_PROX:SS5_PROX:INTRON	NOP56	ENSG00000101361.17	ENST00000329276.10:ENST00000494697.5:ENST00000469588.5:ENST00000460258.5:ENST00000496775.5	protein_coding	protein_coding	protein_coding	protein_coding:processed_transcript	2	63	2	4.41121	5.24915	6.08709	2.90176e-06	1.15129e-06	0.000619889	0.000578665
chr17	7496439	7496526	4855384	0	+	0.517241	(0.505,0.545]	chr17	502973	1	CDS	CDS:EXON_MRNA	POLR2A	ENSG00000181222.19	ENST00000674977.2:ENST00000572844.1	protein_coding	protein_coding	protein_coding	protein_coding:retained_intron	0	32	2	5.01023	5.24819	5.48615	0.000534113	1.10407e-05	0.0159875	0.00275258
chr12	48835920	48836020	3945060	0	-	0.36	(0.333,0.37]	chr12	402047	4	SS5_PROX	SS5_PROX:INTRON	DDX23	ENSG00000174243.10	ENST00000308025.8	protein_coding	protein_coding	protein_coding	protein_coding	0	40	2	4.87977	5.24347	5.60717	0.000260916	0.000238651	0.0177628	0.0102197
chr16	2759172	2759251	4634281	0	+	0.455696	(0.434,0.47]	chr16	474143	1	SS5_ADJ	SS5_ADJ:SSB_PROX:SS3_PROX:SS5_PROX:INTRON	SRRM2	ENSG00000167978.17	ENST00000301740.13:ENST00000573451.5	protein_coding	protein_coding	protein_coding	protein_coding:retained_intron	2	68	2	4.47262	5.23991	6.00721	1.56647e-05	6.78716e-07	0.00186132	0.00042496
chr16	67877408	67877506	4710033	0	+	0.561224	(0.545,0.597]	chr16	483455	1	SSB_ADJ	SSB_ADJ:SS3_ADJ:SS5_ADJ:SSB_PROX:SS3_PROX:SS5_PROX:INTRON	EDC4	ENSG00000038358.15	ENST00000358933.10	protein_coding	protein_coding	protein_coding	protein_coding	0	34	2	5.03539	5.23949	5.4436	0.000618376	1.60405e-05	0.0173507	0.00354811
chr6	132814631	132814713	2172469	0	+	0.463415	(0.434,0.47]	chr6	220506	1	SSB_ADJ	SSB_ADJ:SS3_ADJ:SS5_ADJ:SSB_PROX:SS3_PROX:SS5_PROX:INTRON	RPS12	ENSG00000112306.8	ENST00000230050.4:ENST00000484616.2	protein_coding	protein_coding	protein_coding	protein_coding:retained_intron	6	107	2	4.09202	5.23048	6.36895	2.59065e-06	5.33317e-08	0.00054435	5.72705e-05
chr6	31535485	31535585	2264133	0	-	0.36	(0.333,0.37]	chr6	227362	1	SS3_ADJ	SS3_ADJ:SS3_PROX:INTRON	DDX39B	ENSG00000198563.14	ENST00000458640.5:ENST00000462256.5:ENST00000396172.6:ENST00000431908.5:ENST00000481456.1	protein_coding	protein_coding	protein_coding	protein_coding:retained_intron	0	33	2	4.7646	5.22642	5.68824	0.00421867	3.08928e-06	0.047908	0.00122708
chr20	62308570	62308654	5443197	0	+	0.52381	(0.505,0.545]	chr20	587405	1	SS3_ADJ	SS3_ADJ:SSB_PROX:SS3_PROX:SS5_PROX:INTRON	ADRM1	ENSG00000130706.13	ENST00000491935.5:ENST00000620230.4:ENST00000253003.7	protein_coding	protein_coding	protein_coding	protein_coding	2	64	2	4.45531	5.22149	5.98767	5.66501e-06	7.57299e-07	0.000927703	0.000456326
chr3	184301658	184301752	1207138	0	+	0.43617	(0.434,0.47]	chr3	131672	1	EXON_MRNA	EXON_MRNA:SSB_ADJ:SS3_ADJ:SS5_ADJ:SSB_PROX:SS3_PROX:SS5_PROX:INTRON	PSMD2	ENSG00000175166.17	ENST00000487475.5:ENST00000310118.9:ENST00000433010.5	protein_coding	protein_coding	protein_coding	protein_coding:retained_intron:nonsense_mediated_decay	3	85	2	3.80833	5.22112	6.63392	1.03871e-05	6.3728e-07	0.0026316	0.000212569
chr5	40834776	40834847	1935729	0	-	0.450704	(0.434,0.47]	chr5	197245	2	SSB_PROX	SSB_PROX:SS3_PROX:SS5_PROX:INTRON	RPL37	ENSG00000145592.14	ENST00000274242.10:ENST00000509877.5:ENST00000504562.1:ENST00000508493.1	protein_coding	protein_coding	protein_coding	protein_coding:processed_transcript	0	33	2	5.02947	5.21532	5.40118	0.000958372	1.78712e-05	0.0219612	0.00380262
chr4	96152349	96152403	1657086	0	-	0.407407	(0.4,0.434]	chr4	171983	2	EXON_SMALL	EXON_SMALL	RNU6-34P	ENSG00000201744.1	ENST00000364874.1	snRNA	snRNA	snRNA	snRNA	2	71	2	4.3466	5.21478	6.08296	2.97822e-05	1.61675e-06	0.00278108	0.000788759
chr10	119577540	119577635	3493244	0	-	0.326316	(0.294,0.333]	chr10	345198	1	SSB_ADJ	SSB_ADJ:SS3_ADJ:SS5_ADJ:SSB_PROX:SS3_PROX:SS5_PROX:INTRON	TIAL1	ENSG00000151923.18	ENST00000369093.6:ENST00000497671.5:ENST00000470781.5:ENST00000369087.5	protein_coding	protein_coding	protein_coding	protein_coding:retained_intron:nonsense_mediated_decay	1	51	2	4.8579	5.21001	5.56212	0.000280564	1.2797e-06	0.0111336	0.000675781
chr11	62855785	62855885	3691703	0	-	0.36	(0.333,0.37]	chr11	371799	10	EXON_MRNA	EXON_MRNA:EXON_LNCRNA:SSB_ADJ:SS3_ADJ:SS5_ADJ:SSB_PROX:SS3_PROX:SS5_PROX:INTRON	SNHG1	ENSG00000255717.7	ENST00000539921.6:ENST00000538654.6:ENST00000537068.5:ENST00000660547.1:ENST00000664307.1:ENST00000656268.1:ENST00000663237.1:ENST00000544550.6:ENST00000671236.1:ENST00000653690.1:ENST00000661936.1:ENST00000545920.2:ENST00000663092.1	lncRNA	retained_intron	lncRNA	retained_intron:lncRNA	4	87	2	4.21682	5.20714	6.19745	2.05628e-05	1.68543e-07	0.0022167	0.00014528
chrX	68073051	68073151	5842398	0	-	0.43	(0.4,0.434]	chrX	634165	1	SS5_ADJ	SS5_ADJ:SS5_PROX:INTRON	OPHN1	ENSG00000079482.14	ENST00000355520.6	protein_coding	protein_coding	protein_coding	protein_coding	0	37	2	5.04309	5.20704	5.37099	0.000525615	0.000120531	0.0159254	0.0117024
chr12	110570930	110571030	4008362	0	-	0.53	(0.505,0.545]	chr12	410004	186	INTRON	INTRON	PPTC7	ENSG00000196850.6	ENST00000354300.5	protein_coding	protein_coding	protein_coding	protein_coding	2	105	2	4.87652	5.20489	5.53326	9.03045e-07	3.6053e-08	0.000518159	2.55403e-05
chr4	186602502	186602602	1730473	0	-	0.47	(0.434,0.47]	chr4	177339	2	SS5_PROX	SS5_PROX:INTRON	FAT1	ENSG00000083857.14	ENST00000441802.7	protein_coding	protein_coding	protein_coding	protein_coding	2	74	2	3.8957	5.2016	6.50751	3.07793e-05	1.25481e-06	0.00524968	0.000327496
chr16	29979316	29979408	4682740	0	+	0.586957	(0.545,0.597]	chr16	479538	1	SSB_ADJ	SSB_ADJ:SS3_ADJ:SS5_ADJ:SSB_PROX:SS3_PROX:SS5_PROX:INTRON	TAOK2	ENSG00000149930.18	ENST00000308893.9:ENST00000279394.7	protein_coding	protein_coding	protein_coding	protein_coding	0	34	2	5.15167	5.20158	5.25149	0.000260203	7.63272e-05	0.0107109	0.00885433
chr7	100885040	100885112	2481287	0	+	0.5	(0.47,0.505]	chr7	250447	1	SS5_ADJ	SS5_ADJ:SSB_PROX:SS3_PROX:SS5_PROX:INTRON	SRRT	ENSG00000087087.20	ENST00000611405.5:ENST00000614484.4:ENST00000618411.4	protein_coding	protein_coding	protein_coding	protein_coding	1	48	2	4.58659	5.18342	5.78026	1.47783e-05	6.75061e-06	0.00207326	0.00178671
chr2	119961253	119961353	668429	0	+	0.4	(0.37,0.4]	chr2	78486	3	SS5_PROX	SS5_PROX:INTRON	PTPN4	ENSG00000088179.9	ENST00000263708.7:ENST00000430976.5:ENST00000441089.1	protein_coding	protein_coding	protein_coding	protein_coding:nonsense_mediated_decay	0	33	2	4.91219	5.17055	5.42891	0.00282108	1.50685e-05	0.0389893	0.00343149
chr16	28400486	28400514	4793994	0	-	0.428571	(0.4,0.434]	chr16	493736	1	SS3_ADJ	SS3_ADJ:SSB_PROX:SS3_PROX:SS5_PROX:INTRON	EIF3CL	ENSG00000205609.13	ENST00000398944.7	protein_coding	protein_coding	protein_coding	protein_coding	0	33	2	4.60278	5.16962	5.73647	0.00631522	2.42519e-06	0.0569164	0.00102907
chr16	85088325	85088423	4744086	0	+	0.704082	(0.597,1]	chr16	486010	1	UTR3	UTR3:EXON_MRNA	KIAA0513	ENSG00000135709.13	ENST00000538274.5:ENST00000566428.5:ENST00000562580.5	protein_coding	protein_coding	protein_coding	protein_coding	0	49	2	4.74261	5.16754	5.59247	0.00164117	0.00145474	0.0439681	0.0292122
chr5	146506927	146507027	1876818	0	+	0.34	(0.333,0.37]	chr5	190929	1	SS3_ADJ	SS3_ADJ:SS3_PROX:INTRON	TCERG1	ENSG00000113649.13	ENST00000296702.9:ENST00000679501.2:ENST00000394421.7:ENST00000506524.5:ENST00000514567.5	protein_coding	protein_coding	protein_coding	protein_coding:retained_intron:processed_transcript	0	32	2	4.91947	5.1573	5.39513	0.00263588	1.80108e-05	0.0377996	0.00380861
chr5	40834706	40834776	1935728	0	-	0.514286	(0.505,0.545]	chr5	197245	1	SSB_PROX	SSB_PROX:SS3_PROX:SS5_PROX:INTRON	RPL37	ENSG00000145592.14	ENST00000274242.10:ENST00000509877.5:ENST00000504562.1:ENST00000508493.1	protein_coding	protein_coding	protein_coding	protein_coding:processed_transcript	0	30	2	4.92556	5.15724	5.38892	0.000743802	1.92793e-05	0.0191273	0.00398978
chr19	2246352	2246452	5214538	0	+	0.66	(0.597,1]	chr19	548401	2	SS3_PROX	SS3_PROX:INTRON	SF3A2	ENSG00000104897.10	ENST00000221494.10	protein_coding	protein_coding	protein_coding	protein_coding	0	44	2	5.00227	5.15588	5.30949	0.0080531	0.000150577	0.0649568	0.0132563
chr11	66059695	66059781	3574206	0	+	0.476744	(0.47,0.505]	chr11	355725	1	SS3_ADJ	SS3_ADJ:SSB_PROX:SS3_PROX:SS5_PROX:INTRON	SF3B2	ENSG00000087365.16	ENST00000528302.5:ENST00000322535.11:ENST00000529994.1	protein_coding	protein_coding	protein_coding	protein_coding:retained_intron	8	106	2	3.5367	5.15189	6.76708	1.30535e-06	5.18704e-08	0.000687438	3.3261e-05
chr3	184320826	184320926	1207312	0	+	0.45	(0.434,0.47]	chr3	131780	1	SS3_ADJ	SS3_ADJ:SSB_PROX:SS3_PROX:SS5_PROX:INTRON	EIF4G1	ENSG00000114867.22	ENST00000414031.5:ENST00000392537.6:ENST00000450424.5:ENST00000435046.7:ENST00000346169.7:ENST00000342981.8:ENST00000424196.5:ENST00000411531.5:ENST00000444861.5:ENST00000484862.5	protein_coding	protein_coding	protein_coding	protein_coding:retained_intron	3	74	2	4.31181	5.14058	5.96934	1.87582e-05	2.99867e-07	0.00209272	0.000227144
chr19	2243743	2243843	5214505	0	+	0.46	(0.434,0.47]	chr19	548384	2	SS5_PROX	SS5_PROX:INTRON	SF3A2	ENSG00000104897.10	ENST00000221494.10:ENST00000589118.5:ENST00000592839.6	protein_coding	protein_coding	protein_coding	protein_coding:retained_intron	0	31	2	4.87419	5.13768	5.40118	0.00165456	1.78712e-05	0.0292122	0.00380262
chr19	6452395	6452479	5319020	0	-	0.666667	(0.597,1]	chr19	568152	2	CDS	CDS:EXON_MRNA	SLC25A23	ENSG00000125648.15	ENST00000595810.5:ENST00000301454.9:ENST00000334510.9	protein_coding	protein_coding	protein_coding	protein_coding	0	53	2	4.40931	5.12991	5.85052	0.00447825	0.000752819	0.0795479	0.0192231
chr19	41860674	41860774	5274195	0	+	0.58	(0.545,0.597]	chr19	559169	1	SS3_ADJ	SS3_ADJ:SSB_PROX:SS3_PROX:SS5_PROX:INTRON	RPS19	ENSG00000105372.8	ENST00000598742.6:ENST00000600467.6:ENST00000601492.5:ENST00000598466.5:ENST00000221975.6:ENST00000598261.2:ENST00000593863.5	protein_coding	protein_coding	protein_coding	protein_coding:retained_intron	10	133	2	3.21159	5.12641	7.04124	5.06556e-06	2.14617e-08	0.00171426	1.73872e-05
chr22	30342546	30342632	5658375	0	-	0.476744	(0.47,0.505]	chr22	614413	1	EXON_MRNA	EXON_MRNA:SSB_PROX:SS3_PROX:SS5_PROX:INTRON	SF3A1	ENSG00000099995.19	ENST00000215793.13:ENST00000471037.1	protein_coding	protein_coding	protein_coding	protein_coding:retained_intron	2	59	2	4.11964	5.12284	6.12605	8.3565e-06	2.3393e-06	0.00236915	0.000516334
chr3	184302071	184302171	1207143	0	+	0.53	(0.505,0.545]	chr3	131674	1	SS5_ADJ	SS5_ADJ:SSB_PROX:SS3_PROX:SS5_PROX:INTRON	PSMD2	ENSG00000175166.17	ENST00000310118.9	protein_coding	protein_coding	protein_coding	protein_coding	0	29	2	4.83562	5.11227	5.38892	0.00104583	1.92793e-05	0.0229408	0.00398978
chr19	6418246	6418314	5318769	0	-	0.544118	(0.505,0.545]	chr19	568083	2	SSB_PROX	SSB_PROX:SS3_PROX:SS5_PROX:INTRON	KHSRP	ENSG00000088247.18	ENST00000600480.2:ENST00000398148.7:ENST00000619396.4:ENST00000595112.5	protein_coding	protein_coding	protein_coding	protein_coding:retained_intron	1	47	2	4.55946	5.11022	5.66098	2.99483e-05	7.35551e-06	0.00278108	0.00215859
chr6	44250864	44250947	2112176	0	+	0.493976	(0.47,0.505]	chr6	215999	3	SSB_PROX	SSB_PROX:SS3_PROX:SS5_PROX:INTRON	HSP90AB1	ENSG00000096384.20	ENST00000353801.7:ENST00000371646.10:ENST00000371554.2	protein_coding	protein_coding	protein_coding	protein_coding	3	104	2	4.97267	5.10985	5.24704	2.01735e-07	1.54461e-08	9.14978e-05	2.19929e-05
chr6	32976936	32977020	2091922	0	+	0.535714	(0.505,0.545]	chr6	212716	1	EXON_MRNA	EXON_MRNA:SS5_ADJ:SSB_PROX:SS3_PROX:SS5_PROX:INTRON	BRD2	ENSG00000204256.14	ENST00000469132.2:ENST00000678250.1:ENST00000677085.1:ENST00000679099.1:ENST00000464592.6:ENST00000607833.5:ENST00000449025.5:ENST00000463639.2	protein_coding	protein_coding	protein_coding	protein_coding:retained_intron:nonsense_mediated_decay:processed_transcript	4	80	2	3.69266	5.1003	6.50794	6.59355e-06	3.02192e-07	0.00204751	0.000120849
chr20	63498034	63498134	5500980	0	-	0.59	(0.545,0.597]	chr20	595260	2	SS3_PROX	SS3_PROX:INTRON	EEF1A2	ENSG00000101210.13	ENST00000217182.6	protein_coding	protein_coding	protein_coding	protein_coding	0	31	2	5.03539	5.09353	5.15167	0.000618376	7.63272e-05	0.0173507	0.00885433
chr14	102084622	102084680	4407092	0	-	0.465517	(0.434,0.47]	chr14	447962	2	EXON_MRNA	EXON_MRNA:SSB_ADJ:SS3_ADJ:SS5_ADJ:SSB_PROX:SS3_PROX:SS5_PROX:INTRON	HSP90AA1	ENSG00000080824.19	ENST00000216281.13:ENST00000554401.1:ENST00000560130.1	protein_coding	protein_coding	protein_coding	protein_coding:retained_intron:nonsense_mediated_decay	1	48	2	4.71104	5.09054	5.47004	0.000173067	2.80145e-06	0.00846367	0.00115438
chr9	127787846	127787946	3113352	0	+	0.49	(0.47,0.505]	chr9	304216	1	SS3_ADJ	SS3_ADJ:SSB_PROX:SS3_PROX:SS5_PROX:INTRON	CDK9	ENSG00000136807.14	ENST00000373264.5:ENST00000480353.5:ENST00000491521.1	protein_coding	protein_coding	protein_coding	protein_coding:processed_transcript	2	56	2	4.30154	5.08816	5.87478	9.0704e-06	2.4786e-06	0.00128023	0.00103867
chr7	151218460	151218560	2736220	0	-	0.59	(0.545,0.597]	chr7	271563	1	SS5_ADJ	SS5_ADJ:SSB_PROX:SS3_PROX:SS5_PROX:INTRON	ABCF2-H2BE1:ABCF2	ENSG00000285292.1:ENSG00000033050.9	ENST00000222388.6:ENST00000287844.7:ENST00000473874.1	protein_coding	protein_coding	protein_coding	protein_coding:processed_transcript	0	32	2	4.91802	5.08476	5.25149	0.000260203	0.000236899	0.0166132	0.0107109
chr19	10679192	10679292	5228385	0	+	0.56	(0.545,0.597]	chr19	551119	1	SS5_ADJ	SS5_ADJ:SS5_PROX:INTRON	ILF3	ENSG00000129351.17	ENST00000449870.5:ENST00000587928.5:ENST00000407004.7:ENST00000589998.5:ENST00000590009.5:ENST00000250241.12:ENST00000590261.5:ENST00000589173.1	protein_coding	protein_coding	protein_coding	protein_coding:retained_intron	2	64	2	4.11224	5.08219	6.05215	6.8236e-06	6.16687e-06	0.00207587	0.000984357
chr6	36977441	36977533	2273981	0	-	0.532609	(0.505,0.545]	chr6	229457	2	SSB_PROX	SSB_PROX:SS3_PROX:SS5_PROX:INTRON	MTCH1	ENSG00000137409.20	ENST00000373616.9:ENST00000373627.10:ENST00000460219.2	protein_coding	protein_coding	protein_coding	protein_coding	1	48	2	4.24358	5.0726	5.90163	4.83573e-05	8.90435e-06	0.00677661	0.00126159
chr2	74528166	74528247	907204	0	-	0.518519	(0.505,0.545]	chr2	100880	3	EXON_MRNA	EXON_MRNA:SS5_ADJ:SSB_PROX:SS3_PROX:SS5_PROX:INTRON	AUP1	ENSG00000115307.17	ENST00000425118.5:ENST00000377526.4:ENST00000463900.5:ENST00000464887.1	protein_coding	protein_coding	protein_coding	protein_coding:retained_intron:nonsense_mediated_decay	0	29	2	5.05035	5.07027	5.0902	0.000387043	0.000115962	0.0131396	0.0114309
chr16	31185751	31185846	4685442	0	+	0.452632	(0.434,0.47]	chr16	480431	7	EXON_MRNA	EXON_MRNA:INTRON	FUS	ENSG00000089280.19	ENST00000380244.7:ENST00000487509.6	protein_coding	protein_coding	protein_coding	protein_coding:retained_intron	0	30	2	4.95392	5.06919	5.18447	0.0012547	5.82496e-05	0.0254578	0.00763762
chr8	143817491	143817566	3013488	0	-	0.6	(0.597,1]	chr8	293829	1	SSB_ADJ	SSB_ADJ:SS3_ADJ:SS5_ADJ:SSB_PROX:SS3_PROX:SS5_PROX:INTRON	PUF60	ENSG00000179950.14	ENST00000526683.6:ENST00000349157.10:ENST00000456095.6:ENST00000527197.5	protein_coding	protein_coding	protein_coding	protein_coding	1	75	2	4.3174	5.06688	5.81636	0.000836965	4.21645e-05	0.020334	0.00631756
chr4	186604176	186604276	1730493	0	-	0.36	(0.333,0.37]	chr4	177347	2	SSB_PROX	SSB_PROX:SS3_PROX:SS5_PROX:INTRON	FAT1	ENSG00000083857.14	ENST00000441802.7	protein_coding	protein_coding	protein_coding	protein_coding	1	47	2	4.77351	5.0663	5.35909	0.000601795	2.07128e-06	0.0172698	0.000917377
chr8	143929281	143929313	3014085	0	-	0.5625	(0.545,0.597]	chr8	293971	1	SS3_ADJ	SS3_ADJ:SSB_PROX:SS3_PROX:SS5_PROX:INTRON	PLEC	ENSG00000178209.16	ENST00000527303.2:ENST00000356346.7:ENST00000345136.8:ENST00000527096.5	protein_coding	protein_coding	protein_coding	protein_coding	3	75	2	3.7964	5.06354	6.33068	9.45396e-06	1.39258e-06	0.00254515	0.000354742
chr6	35469941	35470029	2098297	0	+	0.522727	(0.505,0.545]	chr6	213799	4	SSB_PROX	SSB_PROX:SS3_PROX:SS5_PROX:PRIMIRNA:INTRON	RPL10A:MIR7111	ENSG00000198755.11:ENSG00000276712.1	ENST00000322203.7:ENST00000467020.5:ENST00000464112.5:ENST00000478340.2:ENST00000490335.4:ENST00000619751.1	miRNA	protein_coding	miRNA:protein_coding	protein_coding:processed_transcript:primary_miRNA	3	67	2	4.08665	5.05774	6.02884	4.54733e-06	1.53621e-06	0.000795868	0.000761058
chr15	89601668	89601736	4499163	0	+	0.485294	(0.47,0.505]	chr15	457687	1	SS3_ADJ	SS3_ADJ:SSB_PROX:SS3_PROX:SS5_PROX:INTRON	TICRR	ENSG00000140534.14	ENST00000268138.12	protein_coding	protein_coding	protein_coding	protein_coding	0	27	2	4.85347	5.05073	5.248	0.000914499	4.08962e-05	0.0213842	0.00620135
chr11	72003712	72003786	3703662	0	-	0.594595	(0.545,0.597]	chr11	374407	2	SSB_PROX	SSB_PROX:SS3_PROX:SS5_PROX:INTRON	NUMA1	ENSG00000137497.18	ENST00000393695.8:ENST00000358965.10:ENST00000620566.4	protein_coding	protein_coding	protein_coding	protein_coding	0	31	2	4.91802	5.05051	5.18299	0.000344685	0.000236899	0.0166132	0.012356
chr16	28829674	28829757	4680959	0	+	0.493976	(0.47,0.505]	chr16	479061	2	SSB_PROX	SSB_PROX:SS3_PROX:SS5_PROX:INTRON	ATXN2L	ENSG00000168488.19	ENST00000336783.9:ENST00000568266.5	protein_coding	protein_coding	protein_coding	protein_coding	1	43	2	4.50993	5.04013	5.57033	4.18329e-05	1.0926e-05	0.00349565	0.00274177
chr2	10444267	10444367	831525	0	-	0.46	(0.434,0.47]	chr2	92104	1	SS3_ADJ	SS3_ADJ:SSB_PROX:SS3_PROX:SS5_PROX:INTRON	ODC1	ENSG00000115758.13	ENST00000234111.9:ENST00000405333.5:ENST00000446285.5	protein_coding	protein_coding	protein_coding	protein_coding:processed_transcript	0	29	2	4.39204	5.03364	5.67525	0.00746611	3.50482e-06	0.0619259	0.00134203
chr2	231456136	231456234	1029647	0	-	0.367347	(0.333,0.37]	chr2	113350	1	EXON_MRNA	EXON_MRNA:SS3_ADJ:SSB_PROX:SS3_PROX:SS5_PROX:INTRON	NCL	ENSG00000115053.17	ENST00000322723.9:ENST00000676514.1:ENST00000677703.1:ENST00000678828.1:ENST00000676798.1:ENST00000678246.1:ENST00000679348.1:ENST00000417652.6:ENST00000678729.1:ENST00000454824.6:ENST00000436894.2:ENST00000677786.1	protein_coding	protein_coding	protein_coding	protein_coding:retained_intron	1	46	2	4.70419	5.03164	5.35909	0.000601795	3.29366e-06	0.0172698	0.0012868
chr6	31792656	31792756	2264981	0	-	0.54	(0.505,0.545]	chr6	227774	1	SS5_ADJ	SS5_ADJ:SSB_PROX:SS3_PROX:SS5_PROX:INTRON	VARS1	ENSG00000204394.13	ENST00000375663.8:ENST00000495010.5	protein_coding	protein_coding	protein_coding	protein_coding:retained_intron	0	28	2	5.01023	5.03029	5.05035	0.000534113	0.000115962	0.0159875	0.0114309
chr12	132140322	132140421	4040555	0	-	0.616162	(0.597,1]	chr12	414030	1	SS5_ADJ	SS5_ADJ:SSB_PROX:SS3_PROX:SS5_PROX:INTRON	DDX51	ENSG00000185163.10	ENST00000397333.4	protein_coding	protein_coding	protein_coding	protein_coding	0	40	2	4.80737	5.02414	5.24092	0.0128121	0.000202942	0.0830804	0.0156621
chr4	186600360	186600460	1730449	0	-	0.44	(0.434,0.47]	chr4	177330	1	SS3_ADJ	SS3_ADJ:SS3_PROX:INTRON	FAT1	ENSG00000083857.14	ENST00000441802.7	protein_coding	protein_coding	protein_coding	protein_coding	1	54	2	3.66237	5.02319	6.38401	0.0010722	2.60042e-08	0.0233606	3.2458e-05
chr4	186602402	186602502	1730472	0	-	0.3	(0.294,0.333]	chr4	177339	1	SS5_PROX	SS5_PROX:INTRON	FAT1	ENSG00000083857.14	ENST00000441802.7	protein_coding	protein_coding	protein_coding	protein_coding	0	28	2	4.6817	5.01501	5.34831	0.00533241	2.36501e-05	0.0533334	0.00453695
chr16	67197646	67197746	4708439	0	+	0.55	(0.545,0.597]	chr16	483151	1	SS5_ADJ	SS5_ADJ:SSB_PROX:SS3_PROX:SS5_PROX:INTRON	E2F4	ENSG00000205250.9	ENST00000379378.8:ENST00000567228.1	protein_coding	protein_coding	protein_coding	protein_coding:retained_intron	0	29	2	4.87096	5.01131	5.15167	0.00114573	7.63272e-05	0.023993	0.00885433
chr16	2757945	2758045	4634265	0	+	0.42	(0.4,0.434]	chr16	474133	1	SS5_ADJ	SS5_ADJ:SSB_PROX:SS3_PROX:SS5_PROX:INTRON	SRRM2	ENSG00000167978.17	ENST00000301740.13:ENST00000576415.5	protein_coding	protein_coding	protein_coding	protein_coding	2	60	2	4.39662	5.00786	5.61911	0.000205161	1.13937e-06	0.00929951	0.00061533
chr5	181188849	181188908	2050936	0	-	0.576271	(0.545,0.597]	chr5	208459	1	SS5_ADJ	SS5_ADJ:SSB_PROX:SS3_PROX:SS5_PROX:INTRON	LINC01962	ENSG00000248473.2	ENST00000655600.1	lncRNA	lncRNA	lncRNA	lncRNA	9	201	2	4.10251	5.00667	5.91084	1.21599e-08	4.70757e-09	1.8134e-05	5.14946e-06
chr16	88806774	88806862	4751890	0	+	0.613636	(0.597,1]	chr16	486468	1	SSB_PROX	SSB_PROX:SS3_PROX:SS5_PROX:INTRON	CDT1	ENSG00000167513.9	ENST00000301019.9	protein_coding	protein_coding	protein_coding	protein_coding	1	72	2	4.23135	5.00636	5.78138	0.000932094	6.4837e-05	0.0217342	0.00812848
chr2	85541377	85541462	638879	0	+	0.352941	(0.333,0.37]	chr2	74605	1	EXON_MRNA	EXON_MRNA:SS5_ADJ:SSB_PROX:SS3_PROX:SS5_PROX:INTRON	MAT2A	ENSG00000168906.13	ENST00000306434.8:ENST00000469221.5:ENST00000465151.5:ENST00000481412.5:ENST00000409017.1	protein_coding	protein_coding	protein_coding	protein_coding:retained_intron	3	67	2	4.15206	5.00484	5.85762	8.79402e-05	1.13962e-06	0.005693	0.00061533
chr17	63825338	63825436	5077029	0	-	0.5	(0.47,0.505]	chr17	532746	2	CDS	CDS:EXON_MRNA	FTSJ3	ENSG00000108592.17	ENST00000427159.7:ENST00000580272.5	protein_coding	protein_coding	protein_coding	protein_coding	0	26	2	4.54396	5.00446	5.46496	0.00276457	1.2092e-05	0.0385232	0.0029459
chr19	38844104	38844204	5355406	0	-	0.48	(0.47,0.505]	chr19	574175	1	SS3_ADJ	SS3_ADJ:SS3_PROX:INTRON	HNRNPL	ENSG00000104824.18	ENST00000221419.10:ENST00000647557.1:ENST00000388749.7:ENST00000601449.5:ENST00000600873.5:ENST00000598985.5:ENST00000601047.5:ENST00000600233.5:ENST00000601813.1	protein_coding	protein_coding	protein_coding	protein_coding:retained_intron:nonsense_mediated_decay	0	26	2	4.54396	5.00446	5.46496	0.00276457	1.2092e-05	0.0385232	0.0029459
chr15	82538794	82538879	4607991	0	-	0.435294	(0.434,0.47]	chr15	470591	6	EXON_MRNA	EXON_MRNA:SS5_ADJ:SSB_PROX:SS3_PROX:SS5_PROX:INTRON	RPS17	ENSG00000182774.13	ENST00000647841.1:ENST00000561157.5:ENST00000561068.5:ENST00000560639.1	protein_coding	protein_coding	protein_coding	protein_coding:retained_intron:nonsense_mediated_decay	0	28	2	4.70016	4.99852	5.29689	0.00294502	3.19284e-05	0.0395191	0.00536475
chr10	110918713	110918744	3487045	0	-	0.645161	(0.597,1]	chr10	344311	1	SS5_PROX	SS5_PROX:INTRON	BBIP1	ENSG00000214413.9	ENST00000448814.7:ENST00000447005.5:ENST00000605742.5:ENST00000422050.1	protein_coding	protein_coding	protein_coding	protein_coding:retained_intron	0	39	2	4.73608	4.9885	5.24092	0.0150681	0.000202942	0.0901696	0.0156621
chr17	80140140	80140240	5102293	0	-	0.45	(0.434,0.47]	chr17	536168	1	SS3_ADJ	SS3_ADJ:SS3_PROX:INTRON	EIF4A3	ENSG00000141543.12	ENST00000649764.2:ENST00000647795.1	protein_coding	protein_coding	protein_coding	protein_coding	0	28	2	4.7898	4.98714	5.18447	0.00219855	5.82496e-05	0.03351	0.00763762
chr5	40834918	40835018	1935731	0	-	0.58	(0.545,0.597]	chr5	197246	1	SS5_ADJ	SS5_ADJ:SSB_PROX:SS3_PROX:SS5_PROX:INTRON	RPL37	ENSG00000145592.14	ENST00000274242.10:ENST00000509877.5:ENST00000504562.1:ENST00000508493.1	protein_coding	protein_coding	protein_coding	protein_coding:processed_transcript	0	33	2	4.47637	4.98666	5.49695	0.00153444	9.02398e-05	0.0450788	0.00573702
chr12	130872697	130872766	3892282	0	+	0.521739	(0.505,0.545]	chr12	396221	2	EXON_MRNA	EXON_MRNA:SS3_ADJ:SS5_ADJ:SSB_PROX:SS3_PROX:SS5_PROX:INTRON	RAN	ENSG00000132341.12	ENST00000448750.7:ENST00000536606.5:ENST00000543796.6:ENST00000541630.5:ENST00000537745.5:ENST00000392369.6:ENST00000477395.5:ENST00000535090.5:ENST00000541679.7:ENST00000392367.4	protein_coding	protein_coding	protein_coding	protein_coding:retained_intron:nonsense_mediated_decay	3	100	2	4.18975	4.98393	5.7781	6.6853e-06	8.02518e-10	0.00104689	1.83643e-06
chr11	59551251	59551350	3562445	0	+	0.515152	(0.505,0.545]	chr11	352784	49	INTRON	INTRON	CMB9-60A24.1	ENSG00000287264.1	ENST00000659845.1	lncRNA	lncRNA	lncRNA	lncRNA	30	768	2	4.67794	4.97956	5.28117	2.41401e-10	1e-12	4.08094e-07	4.08979e-09
chr12	57233011	57233095	3824845	0	+	0.571429	(0.545,0.597]	chr12	386957	3	EXON_MRNA	EXON_MRNA:SS3_ADJ:SSB_PROX:SS3_PROX:SS5_PROX:INTRON	SHMT2	ENSG00000182199.11	ENST00000328923.8:ENST00000554467.5:ENST00000557487.5:ENST00000555634.5:ENST00000414700.7:ENST00000449049.7	protein_coding	protein_coding	protein_coding	protein_coding:retained_intron	0	29	2	4.91802	4.9767	5.03539	0.000618376	0.000236899	0.0173507	0.0166132
chr19	34399631	34399718	5260872	0	+	0.574713	(0.545,0.597]	chr19	556547	1	SSB_ADJ	SSB_ADJ:SS3_ADJ:SS5_ADJ:SSB_PROX:SS3_PROX:SS5_PROX:INTRON	GPI	ENSG00000105220.17	ENST00000588991.7:ENST00000356487.11:ENST00000647446.1:ENST00000586425.2	protein_coding	protein_coding	protein_coding	protein_coding:nonsense_mediated_decay	0	29	2	4.91802	4.9767	5.03539	0.000618376	0.000236899	0.0173507	0.0166132
chr16	89584857	89584957	4753447	0	+	0.68	(0.597,1]	chr16	486770	1	SS5_ADJ	SS5_ADJ:SS5_PROX:INTRON	CPNE7	ENSG00000178773.15	ENST00000319518.13:ENST00000532500.1	protein_coding	protein_coding	protein_coding	protein_coding:retained_intron	0	39	2	4.94018	4.97668	5.01317	0.00936797	0.000521415	0.0698284	0.0258983
chr17	63830189	63830270	4944960	0	+	0.580247	(0.545,0.597]	chr17	513960	1	SSB_ADJ	SSB_ADJ:SS3_ADJ:SS5_ADJ:SSB_PROX:SS3_PROX:SS5_PROX:INTRON	PSMC5	ENSG00000087191.13	ENST00000310144.11:ENST00000375812.8	protein_coding	protein_coding	protein_coding	protein_coding	1	46	2	4.5136	4.97649	5.43939	0.000116511	8.87009e-06	0.00671052	0.00244271
chr6	32977104	32977188	2091924	0	+	0.380952	(0.37,0.4]	chr6	212716	3	EXON_MRNA	EXON_MRNA:SSB_PROX:SS3_PROX:SS5_PROX:INTRON	BRD2	ENSG00000204256.14	ENST00000469132.2:ENST00000678250.1:ENST00000677085.1:ENST00000679099.1:ENST00000464592.6:ENST00000607833.5:ENST00000449025.5:ENST00000463639.2	protein_coding	protein_coding	protein_coding	protein_coding:retained_intron:nonsense_mediated_decay:processed_transcript	4	77	2	3.88298	4.97325	6.06353	4.00765e-05	1.85835e-06	0.00337219	0.000848276
chr3	51995569	51995662	1281592	0	-	0.55914	(0.545,0.597]	chr3	139758	1	SS5_ADJ	SS5_ADJ:SSB_PROX:SS3_PROX:SS5_PROX:INTRON	RPL29	ENSG00000162244.12	ENST00000294189.11:ENST00000648640.1:ENST00000480306.5:ENST00000466397.5:ENST00000495383.5:ENST00000481629.1:ENST00000486565.1	protein_coding	protein_coding	protein_coding	protein_coding:retained_intron:nonsense_mediated_decay	6	95	2	3.30061	4.97164	6.64266	1.58097e-05	2.37327e-07	0.00353365	0.000102041
chr16	31190569	31190641	4685500	0	+	0.402778	(0.4,0.434]	chr16	480452	2	SSB_PROX	SSB_PROX:SS3_PROX:SS5_PROX:INTRON	FUS	ENSG00000089280.19	ENST00000380244.7:ENST00000487509.6	protein_coding	protein_coding	protein_coding	protein_coding:retained_intron	0	29	2	4.77635	4.97066	5.16497	0.00381189	6.49957e-05	0.045512	0.00812848
chr3	184178756	184178856	1206840	0	+	0.56	(0.545,0.597]	chr3	131526	1	SS3_ADJ	SS3_ADJ:SS3_PROX:INTRON	AP2M1	ENSG00000161203.13	ENST00000382456.7:ENST00000292807.9	protein_coding	protein_coding	protein_coding	protein_coding	1	46	2	4.75088	4.96694	5.18299	0.000344685	1.95812e-06	0.012356	0.000875324
chr17	1658425	1658481	4979516	0	-	0.535714	(0.505,0.545]	chr17	518574	1	SSB_ADJ	SSB_ADJ:SS3_ADJ:SS5_ADJ:SSB_PROX:SS3_PROX:SS5_PROX:INTRON	PRPF8	ENSG00000174231.17	ENST00000304992.11	protein_coding	protein_coding	protein_coding	protein_coding	0	27	2	4.9172	4.96371	5.01023	0.000534113	0.000220819	0.0161575	0.0159875
chr11	59551350	59551450	3562446	0	+	0.45	(0.434,0.47]	chr11	352784	50	INTRON	INTRON	CMB9-60A24.1	ENSG00000287264.1	ENST00000659845.1	lncRNA	lncRNA	lncRNA	lncRNA	4	88	2	3.08696	4.96189	6.83682	0.000268002	2.08334e-07	0.0179997	9.33523e-05
chr6	32978025	32978105	2091937	0	+	0.3	(0.294,0.333]	chr6	212723	1	SSB_ADJ	SSB_ADJ:SS3_ADJ:SS5_ADJ:SSB_PROX:SS3_PROX:SS5_PROX:INTRON	BRD2	ENSG00000204256.14	ENST00000469132.2:ENST00000678250.1:ENST00000677085.1:ENST00000679099.1:ENST00000464592.6:ENST00000607833.5:ENST00000449025.5:ENST00000463639.2	protein_coding	protein_coding	protein_coding	protein_coding:retained_intron:nonsense_mediated_decay:processed_transcript	1	42	2	4.92408	4.95821	4.99234	0.00207673	8.03859e-07	0.0333775	0.000472982
chr6	32971395	32971494	2091856	0	+	0.434343	(0.4,0.434]	chr6	212685	2	SSB_PROX	SSB_PROX:SS3_PROX:SS5_PROX:INTRON	BRD2	ENSG00000204256.14	ENST00000469132.2:ENST00000678250.1:ENST00000677085.1:ENST00000679099.1:ENST00000464592.6	protein_coding	protein_coding	protein_coding	protein_coding:retained_intron:nonsense_mediated_decay	2	58	2	4.49175	4.95794	5.42414	0.000432066	5.77574e-07	0.0142521	0.000373809
chr17	64502643	64502737	5080583	0	-	0.489362	(0.47,0.505]	chr17	533231	2	EXON_MRNA	EXON_MRNA:SS3_ADJ:SSB_PROX:SS3_PROX:SS5_PROX:INTRON	DDX5	ENSG00000108654.16	ENST00000678757.1:ENST00000540698.6:ENST00000581230.5:ENST00000581693.5:ENST00000582326.2:ENST00000578491.2:ENST00000578804.5:ENST00000579996.5	protein_coding	protein_coding	protein_coding	protein_coding:retained_intron:nonsense_mediated_decay	1	40	2	4.79479	4.95148	5.10816	0.000332403	1.71444e-06	0.012356	0.000810126
chr6	83917804	83917904	2143021	0	+	0.37	(0.333,0.37]	chr6	218141	4	SS3_PROX	SS3_PROX:INTRON	CYB5R4	ENSG00000065615.14	ENST00000369681.10	protein_coding	protein_coding	protein_coding	protein_coding	0	31	2	4.71596	4.95137	5.18679	0.00110076	0.000546502	0.0267303	0.0236787
chr17	2333389	2333465	4983080	0	-	0.407895	(0.4,0.434]	chr17	518955	1	UTR3	UTR3:EXON_MRNA:SS5_ADJ:SSB_PROX:SS3_PROX:SS5_PROX:INTRON	TSR1	ENSG00000167721.11	ENST00000301364.10:ENST00000576112.2	protein_coding	protein_coding	protein_coding	protein_coding	0	29	2	4.85589	4.94949	5.04309	0.00299135	0.000120531	0.0395191	0.0117024
chr6	31530952	31531026	2264079	0	-	0.472973	(0.47,0.505]	chr6	227345	1	SSB_ADJ	SSB_ADJ:SS3_ADJ:SS5_ADJ:SSB_PROX:SS3_PROX:SS5_PROX:INTRON	DDX39B	ENSG00000198563.14	ENST00000458640.5:ENST00000462256.5:ENST00000484566.5:ENST00000474961.5:ENST00000396172.6:ENST00000417023.5	protein_coding	protein_coding	protein_coding	protein_coding:retained_intron:nonsense_mediated_decay	4	67	2	3.89233	4.94911	6.00588	4.51883e-06	1.83977e-06	0.00084806	0.000794619
chr19	48617974	48618071	5369162	0	-	0.556701	(0.545,0.597]	chr19	577270	2	EXON_MRNA	EXON_MRNA:SS3_ADJ:SSB_PROX:SS3_PROX:SS5_PROX:INTRON	RPL18	ENSG00000063177.13	ENST00000552347.5:ENST00000547897.5:ENST00000549920.6:ENST00000550645.5:ENST00000547892.1:ENST00000550973.5:ENST00000552705.5:ENST00000552851.1:ENST00000550671.1	protein_coding	protein_coding	protein_coding	protein_coding:retained_intron:non_stop_decay	8	105	2	3.30372	4.94722	6.59072	5.60875e-06	3.20902e-07	0.00183041	0.000125287
chr11	65964910	65964991	3573912	0	+	0.592593	(0.545,0.597]	chr11	355590	4	SSB_PROX	SSB_PROX:SS3_PROX:SS5_PROX:INTRON	SART1	ENSG00000175467.15	ENST00000312397.10	protein_coding	protein_coding	protein_coding	protein_coding	1	45	2	4.5136	4.94651	5.37943	0.000151329	8.87009e-06	0.00791583	0.00244271
chr16	30068978	30069078	4683174	0	+	0.5	(0.47,0.505]	chr16	479678	1	SS5_ADJ	SS5_ADJ:SSB_PROX:SS3_PROX:SS5_PROX:INTRON	CTD-2515O10.6:ALDOA	ENSG00000285043.3:ENSG00000149925.22	ENST00000338110.11:ENST00000563060.6:ENST00000564521.6:ENST00000642816.3:ENST00000643777.4:ENST00000569798.5:ENST00000562679.5:ENST00000564688.1:ENST00000566146.1	protein_coding	protein_coding	protein_coding	protein_coding:retained_intron	0	25	2	4.42404	4.9445	5.46496	0.00409514	1.2092e-05	0.047028	0.0029459
chr12	62850737	62850819	3970952	0	-	0.5	(0.47,0.505]	chr12	405814	1	EXON_SMALL	EXON_SMALL:INTRON	PPM1H:RNU1-83P	ENSG00000111110.12:ENSG00000200296.1	ENST00000228705.7:ENST00000548414.5:ENST00000363426.1	snRNA	snRNA	snRNA:protein_coding	snRNA:protein_coding:processed_transcript	0	29	2	4.49726	4.94365	5.39004	0.00134902	9.73462e-05	0.0427782	0.00604416
chr19	10678996	10679096	5228383	0	+	0.53	(0.505,0.545]	chr19	551117	1	SS3_ADJ	SS3_ADJ:SSB_PROX:SS3_PROX:SS5_PROX:INTRON	ILF3	ENSG00000129351.17	ENST00000449870.5:ENST00000587928.5:ENST00000407004.7:ENST00000589998.5:ENST00000590009.5:ENST00000250241.12:ENST00000590261.5	protein_coding	protein_coding	protein_coding	protein_coding:retained_intron	2	53	2	4.50209	4.93704	5.37199	0.000115811	5.40346e-07	0.00671052	0.000356994
chr2	85541462	85541547	638880	0	+	0.341176	(0.333,0.37]	chr2	74605	2	EXON_MRNA	EXON_MRNA:EXON_LNCRNA:SS3_ADJ:SS5_ADJ:SSB_PROX:SS3_PROX:SS5_PROX:INTRON	MAT2A	ENSG00000168906.13	ENST00000306434.8:ENST00000469221.5:ENST00000481412.5:ENST00000409017.1:ENST00000490878.1	protein_coding	protein_coding	protein_coding	protein_coding:retained_intron:processed_transcript	0	27	2	4.59109	4.9368	5.2825	0.00692798	3.38242e-05	0.0589384	0.00553949
chr6	32980201	32980271	2091962	0	+	0.485714	(0.47,0.505]	chr6	212728	2	EXON_MRNA	EXON_MRNA:SS3_ADJ:SS5_ADJ:SSB_PROX:SS3_PROX:SS5_PROX:INTRON	BRD2	ENSG00000204256.14	ENST00000469132.2:ENST00000678250.1:ENST00000677085.1:ENST00000679099.1:ENST00000464592.6:ENST00000449025.5:ENST00000463639.2:ENST00000482838.1	protein_coding	protein_coding	protein_coding	protein_coding:retained_intron:nonsense_mediated_decay:processed_transcript	3	90	2	4.86542	4.93671	5.00801	2.03073e-06	1.15355e-08	0.000467652	1.77585e-05
chr1	74729981	74730081	376940	0	-	0.34	(0.333,0.37]	chr1	47101	2	SS5_PROX	SS5_PROX:INTRON	CRYZ	ENSG00000116791.14	ENST00000340866.10:ENST00000370871.7:ENST00000370870.5	protein_coding	protein_coding	protein_coding	protein_coding	3	79	2	3.25828	4.93671	6.61514	0.000310553	2.98769e-06	0.0193311	0.000586368
chr17	2335730	2335830	4983110	0	-	0.47	(0.434,0.47]	chr17	518972	1	SS3_ADJ	SS3_ADJ:SSB_PROX:SS3_PROX:SS5_PROX:INTRON	TSR1	ENSG00000167721.11	ENST00000301364.10:ENST00000576112.2:ENST00000576202.1	protein_coding	protein_coding	protein_coding	protein_coding:retained_intron	2	84	2	4.67318	4.9363	5.19943	1.15142e-05	8.74532e-08	0.00152584	8.53312e-05
chr19	55669181	55669281	5296838	0	+	0.58	(0.545,0.597]	chr19	563811	1	SS5_ADJ	SS5_ADJ:SSB_PROX:SS3_PROX:SS5_PROX:INTRON	U2AF2	ENSG00000063244.13	ENST00000450554.6:ENST00000308924.9:ENST00000590551.1	protein_coding	protein_coding	protein_coding	protein_coding	3	72	2	3.4185	4.93529	6.45207	9.30541e-05	7.08261e-07	0.0099482	0.000228063
chr11	59556425	59556524	3562497	0	+	0.525253	(0.505,0.545]	chr11	352784	101	INTRON	INTRON	CMB9-60A24.1	ENSG00000287264.1	ENST00000659845.1	lncRNA	lncRNA	lncRNA	lncRNA	5	161	2	4.54191	4.93303	5.32415	4.94271e-08	5.29924e-09	5.39823e-05	5.63105e-06
chr20	49278888	49278939	5434168	0	+	0.588235	(0.545,0.597]	chr20	586232	2	SSB_PROX	SSB_PROX:SS3_PROX:SS5_PROX:INTRON	ZFAS1	ENSG00000177410.13	ENST00000417721.5:ENST00000441722.5:ENST00000450535.5:ENST00000428008.6:ENST00000326677.9:ENST00000667889.1	lncRNA	lncRNA	lncRNA	lncRNA	2	57	2	4.05856	4.92983	5.8011	2.1776e-05	9.59753e-06	0.00255164	0.00229104
chr8	70576200	70576300	2927675	0	-	0.33	(0.294,0.333]	chr8	288444	8	INTRON	INTRON	TRAM1	ENSG00000067167.8	ENST00000262213.7:ENST00000521425.5	protein_coding	protein_coding	protein_coding	protein_coding	0	27	2	4.76586	4.9291	5.09234	0.00417332	9.35451e-05	0.0475308	0.0099619
chr15	101271092	101271184	4624493	0	-	0.521739	(0.505,0.545]	chr15	471832	4	UTR3	UTR3:EXON_MRNA	SELENOS	ENSG00000131871.15	ENST00000398226.7	protein_coding	protein_coding	protein_coding	protein_coding	0	30	2	4.42294	4.92877	5.43461	0.00180144	8.72457e-05	0.0487572	0.00565833
chr12	6601766	6601859	3902382	0	-	0.419355	(0.4,0.434]	chr12	397747	1	SS3_ADJ	SS3_ADJ:SSB_PROX:SS3_PROX:SS5_PROX:INTRON	RP5-940J5.10:CHD4	ENSG00000285238.2:ENSG00000111642.16	ENST00000644480.2:ENST00000544040.7:ENST00000357008.7:ENST00000643335.1:ENST00000646806.1:ENST00000645005.1:ENST00000644289.1	protein_coding	protein_coding	protein_coding	protein_coding:nonsense_mediated_decay	0	28	2	4.69217	4.92857	5.16497	0.00488946	6.49957e-05	0.0504218	0.00812848
chr1	228097552	228097590	250868	0	+	0.578947	(0.545,0.597]	chr1	30388	1	SS3_ADJ	SS3_ADJ:SSB_PROX:SS3_PROX:SS5_PROX:INTRON	ARF1	ENSG00000143761.16	ENST00000540651.5:ENST00000272102.10:ENST00000470558.5:ENST00000477451.5:ENST00000497165.5	protein_coding	protein_coding	protein_coding	protein_coding:processed_transcript	1	46	2	4.14875	4.9277	5.70666	7.29698e-05	3.42938e-05	0.0087391	0.00305129
chr17	41689688	41689777	4906797	0	+	0.516854	(0.505,0.545]	chr17	509145	8	EXON_MRNA	EXON_MRNA:SS3_ADJ:SSB_PROX:SS3_PROX:SS5_PROX:INTRON	EIF1	ENSG00000173812.11	ENST00000469257.2:ENST00000462917.1:ENST00000591776.5:ENST00000482111.1:ENST00000310837.8:ENST00000469308.1	protein_coding	protein_coding	protein_coding	protein_coding:retained_intron:processed_transcript	2	52	2	4.35694	4.92578	5.49462	6.61658e-05	1.51805e-06	0.00475349	0.000759895
chr5	178206993	178207093	1907007	0	+	0.5	(0.47,0.505]	chr5	194159	1	SS3_ADJ	SS3_ADJ:SSB_PROX:SS3_PROX:SS5_PROX:INTRON	HNRNPAB	ENSG00000197451.12	ENST00000358344.8:ENST00000355836.9:ENST00000506259.5	protein_coding	protein_coding	protein_coding	protein_coding	0	25	2	4.85347	4.923	4.99254	0.000914499	0.00015199	0.0213842	0.0132563
chr11	65121644	65121738	3696386	0	-	0.56383	(0.545,0.597]	chr11	372817	1	EXON_MRNA	EXON_MRNA:SSB_ADJ:SS3_ADJ:SS5_ADJ:SSB_PROX:SS3_PROX:SS5_PROX:INTRON	FAU	ENSG00000149806.11	ENST00000529639.6:ENST00000525297.5:ENST00000531357.1:ENST00000279259.7:ENST00000434372.2	protein_coding	protein_coding	protein_coding	protein_coding:retained_intron	1	50	2	3.82772	4.9226	6.01747	0.000466516	4.66507e-07	0.0145774	0.000316862
chr4	186597892	186597971	1730423	0	-	0.21519	[0,0.294]	chr4	177322	1	SS5_ADJ	SS5_ADJ:SSB_PROX:SS3_PROX:SS5_PROX:INTRON	FAT1	ENSG00000083857.14	ENST00000441802.7	protein_coding	protein_coding	protein_coding	protein_coding	0	25	2	4.19237	4.92164	5.65091	0.0172057	4.01169e-06	0.0990871	0.00148003
chr8	143814713	143814813	3013461	0	-	0.51	(0.505,0.545]	chr8	293814	1	SS5_PROX	SS5_PROX:INTRON	SCRIB	ENSG00000180900.20	ENST00000320476.7:ENST00000356994.7	protein_coding	protein_coding	protein_coding	protein_coding	0	26	2	4.9172	4.92138	4.92556	0.000743802	0.000220819	0.0191273	0.0161575
chr8	144441758	144441851	3015728	0	-	0.537634	(0.505,0.545]	chr8	294541	8	EXON_MRNA	EXON_MRNA:SS5_PROX:INTRON	TONSL	ENSG00000160949.17	ENST00000409379.8:ENST00000497613.2	protein_coding	protein_coding	protein_coding	protein_coding:retained_intron	0	26	2	4.9172	4.92138	4.92556	0.000743802	0.000220819	0.0191273	0.0161575
chr4	186597792	186597871	1730421	0	-	0.341772	(0.333,0.37]	chr4	177320	1	SS3_ADJ	SS3_ADJ:SSB_PROX:SS3_PROX:SS5_PROX:INTRON	FAT1	ENSG00000083857.14	ENST00000441802.7	protein_coding	protein_coding	protein_coding	protein_coding	2	55	2	4.10087	4.91934	5.73782	0.000142897	9.981e-06	0.00766891	0.00258216
chr4	186634784	186634877	1730812	0	-	0.483871	(0.47,0.505]	chr4	177412	6	INTRON	INTRON	FAT1	ENSG00000083857.14	ENST00000441802.7	protein_coding	protein_coding	protein_coding	protein_coding	1	39	2	4.50993	4.91724	5.32456	0.000130796	1.0926e-05	0.00725694	0.00274177
chr1	2303579	2303659	2498	0	+	0.6125	(0.597,1]	chr1	519	2	SSB_PROX	SSB_PROX:SS3_PROX:SS5_PROX:INTRON	SKI	ENSG00000157933.10	ENST00000378536.5	protein_coding	protein_coding	protein_coding	protein_coding	0	37	2	4.66108	4.915	5.16893	0.0177926	0.000275649	0.10071	0.0183213
chr8	143935413	143935496	3014167	0	-	0.590361	(0.545,0.597]	chr8	294028	1	SSB_PROX	SSB_PROX:SS3_PROX:SS5_PROX:INTRON	PLEC	ENSG00000178209.16	ENST00000527303.2:ENST00000356346.7:ENST00000345136.8:ENST00000527096.5:ENST00000528025.5:ENST00000526416.5	protein_coding	protein_coding	protein_coding	protein_coding	17	261	2	3.609	4.915	6.22101	5.39789e-08	5.96061e-10	5.76435e-05	9.04833e-07
chr19	14158052	14158152	5330964	0	-	0.56	(0.545,0.597]	chr19	570947	1	SS3_ADJ	SS3_ADJ:SSB_PROX:SS3_PROX:SS5_PROX:INTRON	ADGRL1	ENSG00000072071.16	ENST00000340736.10	protein_coding	protein_coding	protein_coding	protein_coding	0	27	2	4.47226	4.91248	5.3527	0.00440211	2.65283e-05	0.0479766	0.00482429
chr3	127620980	127621072	1145127	0	+	0.586957	(0.545,0.597]	chr3	125848	1	SS3_ADJ	SS3_ADJ:SSB_PROX:SS3_PROX:SS5_PROX:INTRON	MCM2	ENSG00000073111.14	ENST00000265056.12	protein_coding	protein_coding	protein_coding	protein_coding	0	27	2	4.78113	4.91035	5.03957	0.00158035	0.000133109	0.0284078	0.0122422
chr11	836605	836686	3504419	0	+	0.691358	(0.597,1]	chr11	347066	3	EXON_MRNA	EXON_MRNA:SS3_ADJ:SSB_PROX:SS3_PROX:SS5_PROX:INTRON	CD151	ENSG00000177697.19	ENST00000642413.1:ENST00000322008.9:ENST00000397421.5:ENST00000397420.9:ENST00000532045.6:ENST00000530726.5	protein_coding	protein_coding	protein_coding	protein_coding:retained_intron:nonsense_mediated_decay:processed_transcript	0	37	2	4.80737	4.91027	5.01317	0.0128121	0.000521415	0.0830804	0.0258983
chr19	48616550	48616637	5369146	0	-	0.586207	(0.545,0.597]	chr19	577263	5	EXON_MRNA	EXON_MRNA:SS5_ADJ:SSB_PROX:SS3_PROX:SS5_PROX:INTRON	RPL18	ENSG00000063177.13	ENST00000552347.5:ENST00000547897.5:ENST00000549920.6:ENST00000550645.5:ENST00000547892.1:ENST00000550973.5:ENST00000552705.5:ENST00000552851.1	protein_coding	protein_coding	protein_coding	protein_coding:retained_intron:non_stop_decay	4	121	2	4.66273	4.90782	5.15292	5.32865e-07	1.75212e-08	0.000180164	2.44053e-05
chr12	53153830	53153924	3820381	0	+	0.468085	(0.434,0.47]	chr12	385623	7	EXON_PSEUDO	EXON_PSEUDO	EIF4A1P4	ENSG00000257790.1	ENST00000550578.1	processed_pseudogene	processed_pseudogene	processed_pseudogene	processed_pseudogene	0	28	2	4.78259	4.90603	5.02947	0.000958372	0.000408009	0.0228328	0.0219612
chr8	63186046	63186146	2799640	0	+	0.27	[0,0.294]	chr8	278175	1	SS3_ADJ	SS3_ADJ:SS3_PROX:INTRON	YTHDF3	ENSG00000185728.17	ENST00000539294.6:ENST00000621820.4	protein_coding	protein_coding	protein_coding	protein_coding	0	25	2	4.06274	4.90564	5.74853	0.023328	2.1462e-06	0.117046	0.00093893
chr11	62596207	62596278	3689873	0	-	0.521127	(0.505,0.545]	chr11	371118	1	SS5_ADJ	SS5_ADJ:SSB_PROX:SS3_PROX:SS5_PROX:INTRON	MTA2	ENSG00000149480.7	ENST00000278823.7:ENST00000524902.5:ENST00000527204.5:ENST00000531179.1	protein_coding	protein_coding	protein_coding	protein_coding:retained_intron	0	25	2	4.52626	4.90545	5.28465	0.00309902	3.43228e-05	0.0395191	0.00553949
chr19	2249835	2249927	5214572	0	+	0.663043	(0.597,1]	chr19	548417	2	EXON_MRNA	EXON_MRNA:SS5_ADJ:SS5_PROX:INTRON	AMH	ENSG00000104899.8	ENST00000592877.1:ENST00000589313.2	protein_coding	retained_intron	protein_coding	retained_intron:processed_transcript	0	37	2	4.49827	4.90388	5.30949	0.02513	0.000150577	0.122373	0.0132563
chr17	43241265	43241365	5047096	0	-	0.35	(0.333,0.37]	chr17	528479	74	INTRON	INTRON	CCDC200	ENSG00000236383.8	ENST00000615433.2	protein_coding	protein_coding	protein_coding	protein_coding	3069	73965	2	4.6853	4.90384	5.12238	7.18449e-10	1.20015e-12	1.06881e-06	4.61386e-09
chr11	57335436	57335532	3684305	0	-	0.729167	(0.597,1]	chr11	369830	2	SSB_PROX	SSB_PROX:SS3_PROX:SS5_PROX:INTRON	SSRP1	ENSG00000149136.9	ENST00000278412.7	protein_coding	protein_coding	protein_coding	protein_coding	0	37	2	4.8753	4.9019	4.9285	0.0109355	0.000726835	0.0745161	0.0312835
chr7	100881513	100881558	2481242	0	+	0.466667	(0.434,0.47]	chr7	250418	1	SSB_PROX	SSB_PROX:SS3_PROX:SS5_PROX:INTRON	SRRT	ENSG00000087087.20	ENST00000611405.5:ENST00000614484.4:ENST00000614370.4:ENST00000618411.4:ENST00000431645.1	protein_coding	protein_coding	protein_coding	protein_coding:nonsense_mediated_decay	0	27	2	4.87419	4.90177	4.92935	0.00165456	0.000207825	0.0292122	0.01574
chr17	7310817	7310917	4854796	0	+	0.4	(0.37,0.4]	chr17	502766	4	SS3_PROX	SS3_PROX:INTRON	EIF5A	ENSG00000132507.18	ENST00000336452.11:ENST00000576930.5:ENST00000572815.5:ENST00000336458.13:ENST00000419711.6:ENST00000573714.5:ENST00000416016.2	protein_coding	protein_coding	protein_coding	protein_coding	0	27	2	4.58387	4.89797	5.21208	0.00733668	4.9916e-05	0.061486	0.0069177
chr11	62801841	62801919	3691238	0	-	0.564103	(0.545,0.597]	chr11	371666	1	SSB_ADJ	SSB_ADJ:SS3_ADJ:SS5_ADJ:SSB_PROX:SS3_PROX:SS5_PROX:INTRON	NXF1	ENSG00000162231.14	ENST00000531709.6:ENST00000294172.7	protein_coding	protein_coding	protein_coding	protein_coding	0	30	2	4.47637	4.89663	5.31688	0.00153444	0.000197785	0.0450788	0.00908699
chr1	20652620	20652673	297055	0	-	0.471698	(0.47,0.505]	chr1	37168	1	CDS	CDS:EXON_MRNA:EXON_LNCRNA	DDOST	ENSG00000244038.11	ENST00000415136.6:ENST00000602624.7:ENST00000475210.1	protein_coding	protein_coding	protein_coding	protein_coding:processed_transcript	0	24	2	4.54396	4.89598	5.248	0.00276457	4.08962e-05	0.0385232	0.00620135
chr11	119054236	119054336	3756466	0	-	0.54	(0.505,0.545]	chr11	378895	1	SS3_ADJ	SS3_ADJ:SSB_PROX:SS3_PROX:SS5_PROX:INTRON	HYOU1	ENSG00000149428.19	ENST00000617285.5:ENST00000652093.1:ENST00000532519.6	protein_coding	protein_coding	protein_coding	protein_coding	0	25	2	4.73968	4.89501	5.05035	0.00148561	0.000115962	0.027645	0.0114309
chr16	3157389	3157483	4763687	0	-	0.585106	(0.545,0.597]	chr16	489134	8	EXON_LNCRNA	EXON_LNCRNA	RP11-473M20.16	ENSG00000261889.1	ENST00000570843.1	lncRNA	lncRNA	lncRNA	lncRNA	19	495	2	4.78988	4.89473	4.99957	5.84735e-10	2.82618e-12	9.04833e-07	9.70088e-09
chr11	72004341	72004441	3703672	0	-	0.5	(0.47,0.505]	chr11	374414	1	SS3_ADJ	SS3_ADJ:SSB_PROX:SS3_PROX:SS5_PROX:INTRON	NUMA1	ENSG00000137497.18	ENST00000393695.8:ENST00000358965.10:ENST00000620566.4	protein_coding	protein_coding	protein_coding	protein_coding	0	24	2	4.65467	4.8903	5.12592	0.00188998	7.78441e-05	0.031627	0.00891197
chr15	45200401	45200478	4549869	0	-	0.532468	(0.505,0.545]	chr15	463710	2	EXON_LNCRNA	EXON_LNCRNA	CTD-2651B20.6	ENSG00000260035.1	ENST00000563103.1	lncRNA	lncRNA	lncRNA	lncRNA	16	398	2	4.36054	4.8844	5.40826	1.06086e-08	1e-12	9.98864e-06	4.08979e-09
chr12	120199058	120199117	4025454	0	-	0.423729	(0.4,0.434]	chr12	412037	2	EXON_MRNA	EXON_MRNA:SSB_ADJ:SS3_ADJ:SS5_ADJ:SSB_PROX:SS3_PROX:SS5_PROX:INTRON	RPLP0	ENSG00000089157.16	ENST00000392514.9:ENST00000546989.5:ENST00000313104.9:ENST00000228306.8:ENST00000552461.5:ENST00000549098.5:ENST00000551258.5:ENST00000548568.5:ENST00000546564.5:ENST00000550296.5:ENST00000548495.5:ENST00000549242.1	protein_coding	protein_coding	protein_coding	protein_coding:retained_intron:nonsense_mediated_decay:processed_transcript	2	57	2	3.93739	4.88408	5.83076	8.73698e-05	2.33012e-05	0.005661	0.00451964
chr16	67879311	67879409	4710063	0	+	0.571429	(0.545,0.597]	chr16	483479	1	SSB_ADJ	SSB_ADJ:SS3_ADJ:SS5_ADJ:SSB_PROX:SS3_PROX:SS5_PROX:INTRON	EDC4	ENSG00000038358.15	ENST00000358933.10	protein_coding	protein_coding	protein_coding	protein_coding	2	55	2	4.05856	4.88261	5.70666	3.42938e-05	9.59753e-06	0.00305129	0.00255164
chr15	66501912	66502011	4583125	0	-	0.262626	[0,0.294]	chr15	468083	1	EXON_MRNA	EXON_MRNA:SS3_ADJ:SS3_PROX:INTRON	RPL4	ENSG00000174444.15	ENST00000307961.11:ENST00000567229.5:ENST00000568588.5:ENST00000561775.5:ENST00000564647.5:ENST00000566039.5:ENST00000564439.5:ENST00000566622.5:ENST00000569438.2	protein_coding	protein_coding	protein_coding	protein_coding:retained_intron	5	70	2	3.99834	4.88218	5.76601	9.81251e-05	4.2285e-07	0.0060773	0.000292554
chr1	112650808	112650908	140663	0	+	0.36	(0.333,0.37]	chr1	16900	9	INTRON	INTRON	CAPZA1	ENSG00000116489.13	ENST00000476936.5:ENST00000263168.4:ENST00000498626.1	protein_coding	protein_coding	protein_coding	protein_coding:processed_transcript	0	26	2	4.16524	4.88112	5.597	0.0204393	5.45119e-06	0.107718	0.00179924
chr19	17861027	17861115	5244594	0	+	0.511364	(0.505,0.545]	chr19	554262	4	UTR5	UTR5:EXON_MRNA:SS3_PROX:INTRON	RPL18A	ENSG00000105640.13	ENST00000222247.10:ENST00000600147.5:ENST00000599898.5:ENST00000602216.1:ENST00000597648.5:ENST00000599870.1	protein_coding	protein_coding	protein_coding	protein_coding:retained_intron	0	25	2	4.2757	4.88092	5.48615	0.00679179	1.10407e-05	0.0584841	0.00275258
chr15	82536881	82536976	4607970	0	-	0.515789	(0.505,0.545]	chr15	470588	1	UTR3	UTR3:EXON_MRNA:SS3_ADJ:SS3_PROX:INTRON	RPS17	ENSG00000182774.13	ENST00000647841.1:ENST00000561157.5:ENST00000561068.5:ENST00000560639.1	protein_coding	protein_coding	protein_coding	protein_coding:retained_intron:nonsense_mediated_decay	3	59	2	4.04134	4.87688	5.71243	2.32588e-05	2.11419e-06	0.0023667	0.000928262
chr22	50521885	50521948	5633574	0	+	0.666667	(0.597,1]	chr22	611045	1	SSB_ADJ	SSB_ADJ:SS3_ADJ:SS5_ADJ:SSB_PROX:SS3_PROX:SS5_PROX:INTRON	NCAPH2	ENSG00000025770.19	ENST00000420993.7:ENST00000395701.7:ENST00000299821.15:ENST00000522048.1	protein_coding	protein_coding	protein_coding	protein_coding:retained_intron	0	36	2	4.73608	4.87462	5.01317	0.0150681	0.000521415	0.0901696	0.0258983
chr17	43245758	43245858	5047141	0	-	0.36	(0.333,0.37]	chr17	528479	119	INTRON	INTRON	CCDC200	ENSG00000236383.8	ENST00000615433.2	protein_coding	protein_coding	protein_coding	protein_coding	2922	70263	2	4.58515	4.87336	5.16158	1.30875e-09	1.14997e-12	1.8721e-06	4.51116e-09
chr12	56107095	56107186	3823849	0	+	0.32967	(0.294,0.333]	chr12	386571	1	EXON_MRNA	EXON_MRNA:SSB_ADJ:SS3_ADJ:SS5_ADJ:SSB_PROX:SS3_PROX:SS5_PROX:INTRON	PA2G4	ENSG00000170515.14	ENST00000552766.5:ENST00000303305.11:ENST00000553057.5:ENST00000551061.1:ENST00000550166.1	protein_coding	protein_coding	protein_coding	protein_coding:retained_intron	0	25	2	4.39506	4.87168	5.34831	0.0116056	2.36501e-05	0.0778344	0.00453695
chr17	7311751	7311821	4854809	0	+	0.442857	(0.434,0.47]	chr17	502777	1	SS3_ADJ	SS3_ADJ:SSB_PROX:SS3_PROX:SS5_PROX:INTRON	EIF5A	ENSG00000132507.18	ENST00000336452.11:ENST00000576930.5:ENST00000572815.5:ENST00000336458.13:ENST00000419711.6:ENST00000416016.2	protein_coding	protein_coding	protein_coding	protein_coding	1	43	2	4.16869	4.87166	5.57463	0.000111336	7.42721e-05	0.00875226	0.00666786
chr11	119051625	119051718	3756432	0	-	0.580645	(0.545,0.597]	chr11	378873	1	SS3_ADJ	SS3_ADJ:SSB_PROX:SS3_PROX:SS5_PROX:INTRON	HYOU1	ENSG00000149428.19	ENST00000617285.5:ENST00000652093.1:ENST00000532519.6	protein_coding	protein_coding	protein_coding	protein_coding	0	27	2	4.78528	4.8704	4.95552	0.00083815	0.000430961	0.0229521	0.020334
chr19	9828164	9828226	5226857	0	+	0.548387	(0.545,0.597]	chr19	550704	1	SSB_PROX	SSB_PROX:SS3_PROX:SS5_PROX:INTRON	UBL5	ENSG00000198258.11	ENST00000358666.7:ENST00000589960.5:ENST00000586895.6:ENST00000588141.1:ENST00000588595.5:ENST00000589372.1	protein_coding	protein_coding	protein_coding	protein_coding:retained_intron:processed_transcript	0	27	2	4.78528	4.8704	4.95552	0.00083815	0.000430961	0.0229521	0.020334
chr17	8379936	8380010	4996602	0	-	0.256757	[0,0.294]	chr17	521499	1	EXON_MRNA	EXON_MRNA:SS3_ADJ:SS3_PROX:INTRON	RPL26	ENSG00000161970.15	ENST00000648839.1:ENST00000584164.6:ENST00000584906.6:ENST00000583011.6:ENST00000578069.1:ENST00000578812.5:ENST00000583515.1	protein_coding	protein_coding	protein_coding	protein_coding:retained_intron:nonsense_mediated_decay	0	24	2	4.19237	4.86929	5.54621	0.0172057	7.66972e-06	0.0990871	0.00223375
chr22	46822399	46822499	5627847	0	+	0.43	(0.4,0.434]	chr22	610623	244	INTRON	INTRON	TBC1D22A	ENSG00000054611.14	ENST00000407381.7:ENST00000394449.6	protein_coding	protein_coding	protein_coding	protein_coding:nonsense_mediated_decay	0	30	2	4.59998	4.86814	5.1363	0.00120358	0.000895414	0.0336689	0.0249516
chr6	12121982	12122082	2068746	0	+	0.47	(0.434,0.47]	chr6	209620	22	CDS	CDS:EXON_MRNA	HIVEP1	ENSG00000095951.17	ENST00000379388.7	protein_coding	protein_coding	protein_coding	protein_coding	0	30	2	4.43492	4.86616	5.2974	0.00171892	0.000348208	0.0478718	0.0124403
chr5	176529522	176529583	2043940	0	-	0.590164	(0.545,0.597]	chr5	207228	1	CDS	CDS:EXON_MRNA	RNF44	ENSG00000146083.12	ENST00000274811.9	protein_coding	protein_coding	protein_coding	protein_coding	0	26	2	4.68534	4.86245	5.03957	0.00220072	0.000133109	0.03351	0.0122422
chr20	13773692	13773789	5458189	0	-	0.360825	(0.333,0.37]	chr20	589533	7	INTRON	INTRON	ESF1	ENSG00000089048.15	ENST00000202816.5:ENST00000617257.2	protein_coding	protein_coding	protein_coding	protein_coding	1	55	2	3.95007	4.86207	5.77406	0.00048218	1.78264e-06	0.0149566	0.000831698
chr1	35191798	35191875	322751	0	-	0.298701	(0.294,0.333]	chr1	40836	2	SSB_PROX	SSB_PROX:SS3_PROX:SS5_PROX:INTRON	SFPQ	ENSG00000116560.11	ENST00000357214.6	protein_coding	protein_coding	protein_coding	protein_coding	0	25	2	4.49707	4.86153	5.226	0.00888873	4.64023e-05	0.0691048	0.00669288
chr7	26197732	26197830	2596735	0	-	0.326531	(0.294,0.333]	chr7	260186	1	EXON_MRNA	EXON_MRNA:SSB_ADJ:SS3_ADJ:SS5_ADJ:SSB_PROX:SS3_PROX:SS5_PROX:INTRON	HNRNPA2B1	ENSG00000122566.22	ENST00000676749.1:ENST00000476233.2:ENST00000677669.1:ENST00000677075.1:ENST00000618183.5:ENST00000360787.8:ENST00000463181.5:ENST00000495810.2	protein_coding	protein_coding	protein_coding	protein_coding:retained_intron:nonsense_mediated_decay	2	50	2	4.25604	4.8604	5.46476	0.00040482	4.02693e-06	0.0136231	0.00148003
chr3	184308667	184308707	1207230	0	+	0.35	(0.333,0.37]	chr3	131733	1	SS3_ADJ	SS3_ADJ:SSB_PROX:SS3_PROX:SS5_PROX:INTRON	PSMD2	ENSG00000175166.17	ENST00000310118.9	protein_coding	protein_coding	protein_coding	protein_coding	2	52	2	4.65583	4.85757	5.05931	0.00168558	2.00435e-07	0.0295882	0.000167511
chr4	186597271	186597348	1730414	0	-	0.38961	(0.37,0.4]	chr4	177317	1	SSB_PROX	SSB_PROX:SS3_PROX:SS5_PROX:INTRON	FAT1	ENSG00000083857.14	ENST00000441802.7	protein_coding	protein_coding	protein_coding	protein_coding	4	71	2	3.75107	4.85594	5.96081	6.18569e-05	4.69613e-06	0.00456006	0.0016294
chr3	184300179	184300279	1207122	0	+	0.42	(0.4,0.434]	chr3	131664	1	SS3_ADJ	SS3_ADJ:SSB_PROX:SS3_PROX:SS5_PROX:INTRON	PSMD2	ENSG00000175166.17	ENST00000487475.5:ENST00000310118.9:ENST00000433010.5:ENST00000476461.1	protein_coding	protein_coding	protein_coding	protein_coding:retained_intron:nonsense_mediated_decay	1	44	2	4.2339	4.85466	5.47541	0.000356619	5.06788e-05	0.0126517	0.00696815
chr14	75833332	75833432	4269297	0	+	0.35	(0.333,0.37]	chr14	433933	128	INTRON	INTRON	TTLL5	ENSG00000119685.20	ENST00000298832.14	protein_coding	protein_coding	protein_coding	protein_coding	0	28	2	4.71596	4.85352	4.99109	0.00210204	0.000546502	0.0334517	0.0267303
chr11	57328526	57328626	3684213	0	-	0.57	(0.545,0.597]	chr11	369775	1	SS3_PROX	SS3_PROX:INTRON	SSRP1	ENSG00000149136.9	ENST00000278412.7:ENST00000635721.1	protein_coding	protein_coding	protein_coding	protein_coding	0	26	2	4.78113	4.84957	4.91802	0.00158035	0.000236899	0.0284078	0.0166132
chr4	99949106	99949189	1661775	0	-	0.566265	(0.545,0.597]	chr4	172262	3	EXON_MRNA	EXON_MRNA:SS5_ADJ:SSB_PROX:SS3_PROX:SS5_PROX:INTRON	H2AZ1	ENSG00000164032.12	ENST00000511348.1:ENST00000511203.1:ENST00000651623.1:ENST00000296417.6:ENST00000511319.5:ENST00000529158.5	protein_coding	protein_coding	protein_coding	protein_coding:retained_intron:processed_transcript	1	42	2	4.44765	4.84957	5.25149	0.000260203	1.32389e-05	0.0107109	0.00312244
chr12	2800291	2800391	3766417	0	+	0.54	(0.505,0.545]	chr12	380387	1	SS3_ADJ	SS3_ADJ:SSB_PROX:SS3_PROX:SS5_PROX:INTRON	FKBP4	ENSG00000004478.8	ENST00000001008.6:ENST00000543037.1	protein_coding	protein_coding	protein_coding	protein_coding:retained_intron	0	24	2	4.52626	4.84925	5.17225	0.00309902	6.23869e-05	0.0395191	0.00792215
chr19	55240444	55240533	5380799	0	-	0.505618	(0.505,0.545]	chr19	579505	1	SSB_PROX	SSB_PROX:SS3_PROX:SS5_PROX:INTRON	PPP6R1	ENSG00000105063.19	ENST00000412770.7	protein_coding	protein_coding	protein_coding	protein_coding	0	25	2	4.77049	4.84802	4.92556	0.000743802	0.000431651	0.0229521	0.0191273
chr4	186601726	186601826	1730465	0	-	0.38	(0.37,0.4]	chr4	177337	3	SS3_PROX	SS3_PROX:INTRON	FAT1	ENSG00000083857.14	ENST00000441802.7	protein_coding	protein_coding	protein_coding	protein_coding	2	83	2	4.20364	4.84628	5.48892	0.00017919	9.13866e-09	0.00860469	1.46386e-05
chr3	23917458	23917540	1066084	0	+	0.548781	(0.545,0.597]	chr3	117356	3	EXON_MRNA	EXON_MRNA:SSB_PROX:SS3_PROX:SS5_PROX:INTRON	RPL15	ENSG00000174748.22	ENST00000307839.10:ENST00000413699.7:ENST00000645079.1:ENST00000456530.7:ENST00000412097.5:ENST00000644185.1:ENST00000465786.1:ENST00000436146.2:ENST00000490223.1	protein_coding	protein_coding	protein_coding	protein_coding:retained_intron	2	55	2	3.75533	4.8437	5.93208	5.91118e-05	1.13849e-05	0.00770337	0.00152106
chr9	125466672	125466772	3223419	0	-	0.62	(0.597,1]	chr9	317089	157	INTRON	INTRON	MAPKAP1	ENSG00000119487.17	ENST00000373503.7:ENST00000265960.8:ENST00000444226.1:ENST00000420643.5	protein_coding	protein_coding	protein_coding	protein_coding	0	36	2	4.74261	4.8414	4.94018	0.00936797	0.00145474	0.0698284	0.0439681
chr19	58549860	58549948	5301710	0	+	0.534091	(0.505,0.545]	chr19	564641	1	EXON_MRNA	EXON_MRNA:SSB_ADJ:SS3_ADJ:SS5_ADJ:SSB_PROX:SS3_PROX:SS5_PROX:PRIMIRNA:INTRON	TRIM28:MIR6807	ENSG00000130726.12:ENSG00000275924.1	ENST00000253024.10:ENST00000341753.10:ENST00000597136.1:ENST00000595974.5:ENST00000598355.1:ENST00000621968.1	miRNA	protein_coding	miRNA:protein_coding	protein_coding:retained_intron:primary_miRNA	9	163	2	3.8582	4.84122	5.82425	9.53639e-08	5.24959e-09	9.11983e-05	5.63105e-06
chr7	100886022	100886103	2481300	0	+	0.493827	(0.47,0.505]	chr7	250457	2	EXON_MRNA	EXON_MRNA:SS5_ADJ:SSB_PROX:SS3_PROX:SS5_PROX:INTRON	SRRT	ENSG00000087087.20	ENST00000611405.5:ENST00000614484.4:ENST00000618411.4:ENST00000466432.1	protein_coding	protein_coding	protein_coding	protein_coding:retained_intron	3	55	2	4.05501	4.84038	5.62575	3.19743e-05	2.152e-06	0.00291463	0.00093893
chr22	50279904	50280004	5683799	0	-	0.66	(0.597,1]	chr22	617961	1	SS5_ADJ	SS5_ADJ:SSB_PROX:SS3_PROX:SS5_PROX:INTRON	PLXNB2	ENSG00000196576.16	ENST00000359337.9:ENST00000449103.5	protein_coding	protein_coding	protein_coding	protein_coding	0	35	2	4.66108	4.83713	5.01317	0.0177926	0.000521415	0.10071	0.0258983
chr11	66068433	66068503	3574306	0	+	0.471429	(0.47,0.505]	chr11	355764	1	SSB_PROX	SSB_PROX:SS3_PROX:SS5_PROX:INTRON	SF3B2	ENSG00000087365.16	ENST00000528302.5:ENST00000322535.11:ENST00000530981.1	protein_coding	protein_coding	protein_coding	protein_coding	0	23	2	4.42404	4.83602	5.248	0.00409514	4.08962e-05	0.047028	0.00620135
chr19	49496785	49496878	5287740	0	+	0.473118	(0.47,0.505]	chr19	561766	2	SSB_PROX	SSB_PROX:SS3_PROX:SS5_PROX:INTRON	RPS11	ENSG00000142534.7	ENST00000600027.5:ENST00000599167.5:ENST00000596873.1:ENST00000270625.7:ENST00000601216.1	protein_coding	protein_coding	protein_coding	protein_coding:retained_intron	0	23	2	4.54396	4.83494	5.12592	0.00276457	7.78441e-05	0.0385232	0.00891197
chr17	2334896	2334996	4983098	0	-	0.42	(0.4,0.434]	chr17	518964	1	SS3_ADJ	SS3_ADJ:SSB_PROX:SS3_PROX:SS5_PROX:INTRON	TSR1	ENSG00000167721.11	ENST00000301364.10:ENST00000576112.2	protein_coding	protein_coding	protein_coding	protein_coding	1	44	2	4.14281	4.83386	5.52492	0.000295501	8.37667e-05	0.0114631	0.00928583
chr1	228097751	228097815	250872	0	+	0.640625	(0.597,1]	chr1	30391	1	SSB_ADJ	SSB_ADJ:SS3_ADJ:SS5_ADJ:SSB_PROX:SS3_PROX:SS5_PROX:INTRON	ARF1	ENSG00000143761.16	ENST00000540651.5:ENST00000272102.10:ENST00000470558.5:ENST00000497165.5	protein_coding	protein_coding	protein_coding	protein_coding:processed_transcript	0	35	2	4.73608	4.83229	4.9285	0.0150681	0.000726835	0.0901696	0.0312835
chr14	103336937	103337026	4295011	0	+	0.269663	[0,0.294]	chr14	436488	2	EXON_MRNA	EXON_MRNA:SS3_ADJ:SS5_ADJ:SSB_PROX:SS3_PROX:SS5_PROX:INTRON	EIF5	ENSG00000100664.11	ENST00000216554.8:ENST00000560200.5:ENST00000558265.5:ENST00000392715.6:ENST00000558506.1:ENST00000561439.1:ENST00000561023.1:ENST00000559923.1	protein_coding	protein_coding	protein_coding	protein_coding:retained_intron:processed_transcript	0	25	2	4.79228	4.8286	4.86493	0.00332361	0.000294684	0.041722	0.019008
chr5	150379142	150379228	1880048	0	+	0.5	(0.47,0.505]	chr5	191424	1	SS3_ADJ	SS3_ADJ:SSB_PROX:SS3_PROX:SS5_PROX:INTRON	TCOF1	ENSG00000070814.22	ENST00000323668.11:ENST00000643257.2:ENST00000439160.6:ENST00000394269.7:ENST00000506063.1	protein_coding	protein_coding	protein_coding	protein_coding:processed_transcript	0	23	2	4.65467	4.8236	4.99254	0.00188998	0.00015199	0.031627	0.0132563
chr9	6834422	6834522	3029185	0	+	0.6	(0.597,1]	chr9	295916	193	INTRON	INTRON	KDM4C	ENSG00000107077.19	ENST00000381309.8	protein_coding	protein_coding	protein_coding	protein_coding	0	42	2	4.13481	4.8221	5.50939	0.0101114	0.00208702	0.128385	0.0333775
chr10	73795438	73795538	3301931	0	+	0.47	(0.434,0.47]	chr10	326427	1	SS3_ADJ	SS3_ADJ:SS3_PROX:INTRON	ZSWIM8	ENSG00000214655.11	ENST00000604729.6:ENST00000398706.6	protein_coding	protein_coding	protein_coding	protein_coding	0	25	2	4.14268	4.82056	5.49844	0.0145966	1.01998e-05	0.0891478	0.00260028
chr12	6536393	6536493	3770941	0	+	0.56	(0.545,0.597]	chr12	381047	1	SS3_ADJ	SS3_ADJ:SS3_PROX:INTRON	GAPDH	ENSG00000111640.15	ENST00000229239.10:ENST00000396861.5:ENST00000396859.5:ENST00000466525.1:ENST00000396858.5	protein_coding	protein_coding	protein_coding	protein_coding:retained_intron	8	200	2	4.67909	4.81749	4.95589	8.74933e-08	3.41707e-10	5.02646e-05	8.53025e-07
chr17	59681939	59682016	4935240	0	+	0.337662	(0.333,0.37]	chr17	513027	1	SSB_PROX	SSB_PROX:SS3_PROX:SS5_PROX:INTRON	CLTC	ENSG00000141367.12	ENST00000621829.4:ENST00000393043.5:ENST00000269122.8:ENST00000579456.5	protein_coding	protein_coding	protein_coding	protein_coding	0	25	2	4.03575	4.81637	5.597	0.0273694	5.45119e-06	0.127073	0.00179924
chr11	64769863	64769963	3695008	0	-	0.44	(0.434,0.47]	chr11	372242	1	SS5_ADJ	SS5_ADJ:SSB_PROX:SS3_PROX:SS5_PROX:INTRON	SF1	ENSG00000168066.21	ENST00000227503.13:ENST00000448404.5:ENST00000377390.8:ENST00000486960.5:ENST00000496969.1	protein_coding	protein_coding	protein_coding	protein_coding:retained_intron:nonsense_mediated_decay:processed_transcript	0	25	2	4.70016	4.81475	4.92935	0.00294502	0.000207825	0.0395191	0.01574
chr14	39116008	39116108	4215664	0	+	0.46	(0.434,0.47]	chr14	429290	7	INTRON	INTRON	GEMIN2	ENSG00000092208.19	ENST00000396249.7:ENST00000650481.1:ENST00000308317.12	protein_coding	protein_coding	protein_coding	protein_coding:nonsense_mediated_decay	1	57	2	4.43998	4.81222	5.18447	5.82496e-05	3.64821e-05	0.00763762	0.00317386
chr17	7246963	7247063	4995028	0	-	0.57	(0.545,0.597]	chr17	520960	1	SS5_ADJ	SS5_ADJ:SSB_PROX:SS3_PROX:SS5_PROX:INTRON	CTDNEP1	ENSG00000175826.12	ENST00000574322.6:ENST00000318988.10	protein_coding	protein_coding	protein_coding	protein_coding	0	25	2	4.58273	4.81115	5.03957	0.00309581	0.000133109	0.0395191	0.0122422
chr17	28585433	28585511	5016605	0	-	0.576923	(0.545,0.597]	chr17	523761	1	SSB_ADJ	SSB_ADJ:SS3_ADJ:SS5_ADJ:SSB_PROX:SS3_PROX:SS5_PROX:INTRON	RP11-192H23.4:SPAG5	ENSG00000258472.9:ENSG00000076382.17	ENST00000481916.6:ENST00000321765.10:ENST00000580083.6	protein_coding	protein_coding	protein_coding	protein_coding:nonsense_mediated_decay	0	25	2	4.58273	4.81115	5.03957	0.00309581	0.000133109	0.0395191	0.0122422
chr19	17579950	17580043	5243930	0	+	0.569892	(0.545,0.597]	chr19	554051	1	EXON_MRNA	EXON_MRNA:SS5_PROX:INTRON	COLGALT1	ENSG00000130309.11	ENST00000252599.9:ENST00000593832.1	protein_coding	protein_coding	protein_coding	protein_coding:retained_intron	0	25	2	4.58273	4.81115	5.03957	0.00309581	0.000133109	0.0395191	0.0122422
chr9	137450255	137450355	3245563	0	-	0.57	(0.545,0.597]	chr9	320304	1	SS3_ADJ	SS3_ADJ:SS3_PROX:INTRON	NSMF	ENSG00000165802.23	ENST00000371472.6:ENST00000265663.12	protein_coding	protein_coding	protein_coding	protein_coding	0	25	2	4.58273	4.81115	5.03957	0.00309581	0.000133109	0.0395191	0.0122422
chr6	158770590	158770663	2391230	0	-	0.424658	(0.4,0.434]	chr6	240030	3	SS5_PROX	SS5_PROX:INTRON	EZR	ENSG00000092820.18	ENST00000337147.11:ENST00000392177.8:ENST00000367075.4	protein_coding	protein_coding	protein_coding	protein_coding	1	41	2	4.61896	4.81093	5.0029	0.00187624	5.00519e-06	0.031627	0.00169682
chr1	173866453	173866551	463766	0	-	0.377551	(0.37,0.4]	chr1	57977	27	EXON_MRNA	EXON_MRNA:EXON_LNCRNA:SS5_ADJ:SSB_PROX:SS3_PROX:SS5_PROX:INTRON	GAS5	ENSG00000234741.8	ENST00000651080.1:ENST00000449289.5:ENST00000431268.5:ENST00000436656.5:ENST00000412059.5:ENST00000450589.5:ENST00000452197.5:ENST00000448718.5:ENST00000456812.6:ENST00000422183.5:ENST00000454068.5:ENST00000650796.1:ENST00000449589.5:ENST00000451607.5:ENST00000422008.5:ENST00000442067.5:ENST00000455838.5:ENST00000416952.5:ENST00000432536.5:ENST00000456293.5:ENST00000443799.5:ENST00000458220.1	lncRNA	retained_intron	lncRNA	retained_intron:lncRNA	17	141	2	2.45597	4.81037	7.16478	0.000216395	2.17907e-07	0.0160973	9.59089e-05
chr20	49279984	49280067	5434181	0	+	0.349398	(0.333,0.37]	chr20	586238	1	SS3_PROX	SS3_PROX:INTRON	ZFAS1	ENSG00000177410.13	ENST00000417721.5:ENST00000441722.5:ENST00000450535.5:ENST00000428008.6:ENST00000326677.9:ENST00000623640.1	lncRNA	lncRNA	lncRNA	lncRNA	2	54	2	3.71523	4.80533	5.89544	0.000101543	7.5221e-05	0.0105534	0.00516636
chr19	6420244	6420321	5318795	0	-	0.571429	(0.545,0.597]	chr19	568101	1	SSB_PROX	SSB_PROX:SS3_PROX:SS5_PROX:INTRON	KHSRP	ENSG00000088247.18	ENST00000600480.2:ENST00000398148.7:ENST00000619396.4:ENST00000595112.5:ENST00000595258.1	protein_coding	protein_coding	protein_coding	protein_coding:retained_intron	2	52	2	4.11224	4.80459	5.49695	9.02398e-05	6.8236e-06	0.00573702	0.00207587
chr16	70523878	70523966	4722269	0	+	0.579545	(0.545,0.597]	chr16	484805	2	UTR5	UTR5:EXON_MRNA:SS5_ADJ:SS5_PROX:INTRON	SF3B3	ENSG00000189091.13	ENST00000566095.6:ENST00000577085.1:ENST00000302516.10:ENST00000567654.1	protein_coding	protein_coding	protein_coding	protein_coding	0	25	2	4.35263	4.80415	5.25568	0.00633187	4.4603e-05	0.0569164	0.00652119
chr19	10119365	10119459	5323444	0	-	0.585106	(0.545,0.597]	chr19	569106	2	SSB_PROX	SSB_PROX:SS3_PROX:SS5_PROX:INTRON	EIF3G	ENSG00000130811.12	ENST00000253108.9:ENST00000593095.5:ENST00000590940.5:ENST00000587681.5	protein_coding	protein_coding	protein_coding	protein_coding:retained_intron:nonsense_mediated_decay	0	25	2	4.35263	4.80415	5.25568	0.00633187	4.4603e-05	0.0569164	0.00652119
chr6	32187061	32187151	2266269	0	-	0.544444	(0.505,0.545]	chr6	228282	2	EXON_MRNA	EXON_MRNA:SS5_ADJ:SSB_PROX:SS3_PROX:SS5_PROX:INTRON	PBX2	ENSG00000204304.12	ENST00000375050.6:ENST00000478678.5	protein_coding	protein_coding	protein_coding	protein_coding:retained_intron	0	24	2	4.77049	4.80305	4.83562	0.00104583	0.000431651	0.0229521	0.0229408
chrX	153951707	153951740	5911806	0	-	0.484848	(0.47,0.505]	chrX	639727	1	SS3_ADJ	SS3_ADJ:SSB_PROX:SS3_PROX:SS5_PROX:INTRON	HCFC1	ENSG00000172534.14	ENST00000310441.12	protein_coding	protein_coding	protein_coding	protein_coding	0	23	2	4.75749	4.80152	4.84556	0.00130741	0.00030507	0.0256865	0.0191199
chr11	64773605	64773705	3695052	0	-	0.42	(0.4,0.434]	chr11	372260	1	SS3_PROX	SS3_PROX:INTRON	SF1	ENSG00000168066.21	ENST00000227503.13:ENST00000448404.5:ENST00000377390.8:ENST00000482693.1	protein_coding	protein_coding	protein_coding	protein_coding:retained_intron:nonsense_mediated_decay	0	28	2	4.59998	4.80144	5.0029	0.00187624	0.000895414	0.0336689	0.031627
chr2	47359686	47359777	875234	0	-	0.494505	(0.47,0.505]	chr2	97388	3	EXON_SMALL	EXON_SMALL	RN7SKP119	ENSG00000222685.1	ENST00000410753.1	misc_RNA	misc_RNA	misc_RNA	misc_RNA	1	36	2	4.3432	4.79959	5.25597	0.000177062	2.98206e-05	0.00853006	0.00518743
chr16	31189939	31190039	4685490	0	+	0.34	(0.333,0.37]	chr16	480445	1	SS3_ADJ	SS3_ADJ:SSB_PROX:SS3_PROX:SS5_PROX:INTRON	FUS	ENSG00000089280.19	ENST00000380244.7:ENST00000487509.6	protein_coding	protein_coding	protein_coding	protein_coding:retained_intron	1	39	2	4.47368	4.79907	5.12446	0.00135874	1.43021e-05	0.0264614	0.0033003
chr2	61493053	61493146	889317	0	-	0.258065	[0,0.294]	chr2	99133	1	UTR3	UTR3:EXON_MRNA:SS3_ADJ:SS3_PROX:INTRON	XPO1	ENSG00000082898.19	ENST00000677110.1:ENST00000678113.1:ENST00000676553.1:ENST00000676771.1:ENST00000677150.1:ENST00000678081.1:ENST00000676783.1:ENST00000680228.1:ENST00000677190.1:ENST00000481073.6:ENST00000677476.1:ENST00000401558.7:ENST00000428210.5:ENST00000676789.1:ENST00000678741.1:ENST00000404992.6:ENST00000406957.5	protein_coding	protein_coding	protein_coding	protein_coding:retained_intron:nonsense_mediated_decay	0	23	2	4.42119	4.79906	5.17693	0.00962689	6.252e-05	0.0703415	0.00792215
chr17	44935096	44935158	5051653	0	-	0.548387	(0.545,0.597]	chr17	529410	2	SSB_PROX	SSB_PROX:SS3_PROX:SS5_PROX:INTRON	KIF18B	ENSG00000186185.14	ENST00000587309.5:ENST00000593135.6	protein_coding	protein_coding	protein_coding	protein_coding	0	26	2	4.63908	4.7973	4.95552	0.00083815	0.000802801	0.0327979	0.020334
chr16	23689776	23689859	4671577	0	+	0.53012	(0.505,0.545]	chr16	478231	1	SS3_ADJ	SS3_ADJ:SSB_PROX:SS3_PROX:SS5_PROX:INTRON	PLK1	ENSG00000166851.15	ENST00000300093.9	protein_coding	protein_coding	protein_coding	protein_coding	4	63	2	3.69266	4.79715	5.90163	8.90435e-06	6.59355e-06	0.00204751	0.00126159
chr19	1012989	1013073	5304478	0	-	0.607143	(0.597,1]	chr19	565217	4	SSB_PROX	SSB_PROX:SS3_PROX:SS5_PROX:INTRON	TMEM259	ENSG00000182087.14	ENST00000593068.7:ENST00000592590.6:ENST00000356663.8:ENST00000589055.3:ENST00000589831.1	protein_coding	protein_coding	protein_coding	protein_coding:retained_intron:nonsense_mediated_decay	1	62	2	4.04214	4.79683	5.55153	0.00184873	0.00016096	0.031475	0.0137449
chr1	25247029	25247129	308032	0	-	0.63	(0.597,1]	chr1	38864	1	SS3_ADJ	SS3_ADJ:SSB_PROX:SS3_PROX:SS5_PROX:INTRON	RSRP1	ENSG00000117616.18	ENST00000243189.12:ENST00000498238.1:ENST00000568254.5:ENST00000473314.6:ENST00000568701.1:ENST00000568996.1	protein_coding	protein_coding	protein_coding	protein_coding:retained_intron:nonsense_mediated_decay	0	34	2	4.49827	4.79571	5.09315	0.02513	0.000377481	0.122373	0.0221083
chr1	956715	956793	271860	0	-	0.666667	(0.597,1]	chr1	32630	1	SS5_PROX	SS5_PROX:INTRON	NOC2L	ENSG00000188976.11	ENST00000327044.7:ENST00000477976.5:ENST00000487214.1	protein_coding	protein_coding	protein_coding	protein_coding:retained_intron:processed_transcript	0	34	2	4.66108	4.79479	4.9285	0.0177926	0.000726835	0.10071	0.0312835
chr7	16421222	16421322	2584752	0	-	0.77	(0.597,1]	chr7	259355	1	CDS_START	CDS_START:CDS:EXON_MRNA:INTRON	CRPPA	ENSG00000214960.11	ENST00000407010.7:ENST00000675257.1:ENST00000674759.1	protein_coding	protein_coding	protein_coding	protein_coding	0	37	2	4.40931	4.79162	5.17394	0.00521608	0.00447825	0.0795479	0.0525159
chr17	4893697	4893792	4852456	0	+	0.621053	(0.597,1]	chr17	502136	1	SSB_PROX	SSB_PROX:SS3_PROX:SS5_PROX:INTRON	MINK1	ENSG00000141503.17	ENST00000355280.11	protein_coding	protein_coding	protein_coding	protein_coding	0	34	2	4.73608	4.78731	4.83854	0.0150681	0.00102302	0.0901696	0.0363821
chr22	50256981	50257064	5683597	0	-	0.710843	(0.597,1]	chr22	617850	1	SSB_ADJ	SSB_ADJ:SS3_ADJ:SS5_ADJ:SSB_PROX:SS3_PROX:SS5_PROX:INTRON	MAPK12	ENSG00000188130.14	ENST00000215659.13:ENST00000488504.5:ENST00000482969.5	protein_coding	protein_coding	protein_coding	protein_coding:retained_intron	0	34	2	4.73608	4.78731	4.83854	0.0150681	0.00102302	0.0901696	0.0363821
chrX	71291679	71291778	5738608	0	+	0.353535	(0.333,0.37]	chrX	623938	10	EXON_MRNA	EXON_MRNA:SS3_ADJ:SS3_PROX:INTRON	NONO	ENSG00000147140.17	ENST00000420903.6:ENST00000473525.2:ENST00000677766.1:ENST00000679267.1:ENST00000679254.1:ENST00000373841.5:ENST00000276079.13:ENST00000486613.6:ENST00000450092.6	protein_coding	protein_coding	protein_coding	protein_coding:retained_intron:processed_transcript	0	24	2	4.28405	4.78327	5.2825	0.0154039	3.38242e-05	0.0914383	0.00553949
chr4	186636409	186636484	1730830	0	-	0.453333	(0.434,0.47]	chr4	177417	2	SSB_PROX	SSB_PROX:SS3_PROX:SS5_PROX:INTRON	FAT1	ENSG00000083857.14	ENST00000441802.7	protein_coding	protein_coding	protein_coding	protein_coding	2	49	2	4.09419	4.78212	5.47004	0.000173067	8.96737e-06	0.00846367	0.00246194
chr5	150374516	150374616	1879991	0	+	0.54	(0.505,0.545]	chr5	191394	1	SS3_ADJ	SS3_ADJ:SSB_PROX:SS3_PROX:SS5_PROX:INTRON	TCOF1	ENSG00000070814.22	ENST00000323668.11:ENST00000643257.2:ENST00000439160.6:ENST00000394269.7	protein_coding	protein_coding	protein_coding	protein_coding	0	23	2	4.2757	4.78017	5.28465	0.00679179	3.43228e-05	0.0584841	0.00553949
chr12	49273029	49273127	3812448	0	+	0.602041	(0.597,1]	chr12	384648	9	CDS	CDS:EXON_MRNA:SSB_ADJ:SS3_ADJ:SS5_ADJ:SSB_PROX:SS3_PROX:SS5_PROX:INTRON	TUBA1C	ENSG00000167553.16	ENST00000541364.5:ENST00000301072.11:ENST00000639419.1:ENST00000548470.1	protein_coding	protein_coding	protein_coding	protein_coding:retained_intron	0	34	2	4.31471	4.77782	5.24092	0.036164	0.000202942	0.14981	0.0156621
chr10	102148527	102148621	3338183	0	+	0.510638	(0.505,0.545]	chr10	329852	1	SSB_ADJ	SSB_ADJ:SS3_ADJ:SS5_ADJ:SSB_PROX:SS3_PROX:SS5_PROX:INTRON	PPRC1	ENSG00000148840.11	ENST00000278070.7	protein_coding	protein_coding	protein_coding	protein_coding	0	23	2	4.63692	4.77706	4.9172	0.00213332	0.000220819	0.0334517	0.0161575
chr1	156135509	156135606	174451	0	+	0.474227	(0.47,0.505]	chr1	22021	2	SSB_PROX	SSB_PROX:SS3_PROX:SS5_PROX:INTRON	LMNA	ENSG00000160789.24	ENST00000683032.1:ENST00000368300.9:ENST00000677389.1:ENST00000675431.1	protein_coding	protein_coding	protein_coding	protein_coding:retained_intron	1	36	2	4.15464	4.77234	5.39004	9.73462e-05	8.64113e-05	0.00947503	0.00604416
chr5	177306276	177306362	1904680	0	+	0.569767	(0.545,0.597]	chr5	193789	1	SS3_ADJ	SS3_ADJ:SSB_PROX:SS3_PROX:SS5_PROX:INTRON	PRELID1	ENSG00000169230.10	ENST00000303204.9:ENST00000504594.5:ENST00000503853.1	protein_coding	protein_coding	protein_coding	protein_coding:nonsense_mediated_decay	1	45	2	3.71481	4.7714	5.828	0.000747009	1.60635e-06	0.0191273	0.000787684
chr12	120199485	120199579	4025461	0	-	0.425532	(0.4,0.434]	chr12	412043	1	EXON_MRNA	EXON_MRNA:SS3_ADJ:SS3_PROX:INTRON	RPLP0	ENSG00000089157.16	ENST00000392514.9:ENST00000546989.5:ENST00000313104.9:ENST00000228306.8:ENST00000552461.5:ENST00000549098.5:ENST00000551258.5:ENST00000548568.5:ENST00000546564.5:ENST00000550296.5:ENST00000548495.5:ENST00000549242.1:ENST00000551336.1	protein_coding	protein_coding	protein_coding	protein_coding:retained_intron:nonsense_mediated_decay:processed_transcript	4	68	2	3.63511	4.77127	5.90743	6.34111e-05	9.59085e-06	0.00463787	0.00255164
chr5	36155118	36155170	1755904	0	+	0.403846	(0.4,0.434]	chr5	179311	1	EXON_SMALL	EXON_SMALL:INTRON	SKP2:RNU6-1305P	ENSG00000145604.17:ENSG00000201223.1	ENST00000274254.9:ENST00000620197.5:ENST00000677911.1:ENST00000274255.11:ENST00000678580.1:ENST00000677861.1:ENST00000364353.1	snRNA	snRNA	snRNA:protein_coding	snRNA:protein_coding:retained_intron:nonsense_mediated_decay	0	26	2	4.76328	4.76981	4.77635	0.00381189	0.000446409	0.045512	0.0236012
chr17	1675827	1675912	4979712	0	-	0.447059	(0.434,0.47]	chr17	518636	1	SSB_ADJ	SSB_ADJ:SS3_ADJ:SS5_ADJ:SSB_PROX:SS3_PROX:SS5_PROX:INTRON	PRPF8	ENSG00000174231.17	ENST00000304992.11	protein_coding	protein_coding	protein_coding	protein_coding	0	27	2	4.43492	4.76809	5.10126	0.00171892	0.000737062	0.0478718	0.0191273
chr22	30579485	30579567	5659252	0	-	0.512195	(0.505,0.545]	chr22	614553	2	SSB_PROX	SSB_PROX:SS3_PROX:SS5_PROX:INTRON	PES1	ENSG00000100029.18	ENST00000354694.12:ENST00000441668.5	protein_coding	protein_coding	protein_coding	protein_coding	0	24	2	4.60716	4.76636	4.92556	0.000868184	0.000743802	0.0335038	0.0191273
chr16	669864	669950	4628701	0	+	0.662791	(0.597,1]	chr16	472636	4	EXON_MRNA	EXON_MRNA:SSB_PROX:SS3_PROX:SS5_PROX:INTRON	RHOT2	ENSG00000140983.14	ENST00000561983.5:ENST00000563134.5:ENST00000315082.9:ENST00000569675.5:ENST00000602564.5:ENST00000562598.5:ENST00000568636.5	protein_coding	protein_coding	protein_coding	protein_coding:retained_intron:nonsense_mediated_decay	0	34	2	4.63983	4.75756	4.8753	0.0109355	0.00209128	0.0745161	0.0533705
chr19	48618169	48618266	5369164	0	-	0.381443	(0.37,0.4]	chr19	577270	4	EXON_MRNA	EXON_MRNA:SSB_PROX:SS3_PROX:SS5_PROX:INTRON	RPL18	ENSG00000063177.13	ENST00000552347.5:ENST00000547897.5:ENST00000549920.6:ENST00000550645.5:ENST00000547892.1:ENST00000550973.5:ENST00000552705.5:ENST00000552851.1:ENST00000550671.1	protein_coding	protein_coding	protein_coding	protein_coding:retained_intron:non_stop_decay	1	39	2	4.4629	4.75746	5.05201	0.00181278	1.39661e-05	0.0310619	0.00324614
chr12	122855903	122855979	3887698	0	+	0.776316	(0.597,1]	chr12	395398	1	SSB_ADJ	SSB_ADJ:SS3_ADJ:SS5_ADJ:SSB_PROX:SS3_PROX:SS5_PROX:INTRON	HIP1R	ENSG00000130787.14	ENST00000253083.9	protein_coding	protein_coding	protein_coding	protein_coding	0	33	2	4.58197	4.75523	4.9285	0.0210986	0.000726835	0.109075	0.0312835
chr19	49830410	49830510	5288931	0	+	0.63	(0.597,1]	chr19	562104	1	SS3_ADJ	SS3_ADJ:SSB_PROX:SS3_PROX:SS5_PROX:INTRON	MED25	ENSG00000104973.19	ENST00000593767.3:ENST00000312865.10	protein_coding	protein_coding	protein_coding	protein_coding	0	33	2	4.58197	4.75523	4.9285	0.0210986	0.000726835	0.109075	0.0312835
chr22	50522922	50523016	5633592	0	+	0.691489	(0.597,1]	chr22	611062	1	SSB_ADJ	SSB_ADJ:SS3_ADJ:SS5_ADJ:SSB_PROX:SS3_PROX:SS5_PROX:INTRON	NCAPH2	ENSG00000025770.19	ENST00000420993.7:ENST00000395701.7:ENST00000299821.15	protein_coding	protein_coding	protein_coding	protein_coding	0	33	2	4.58197	4.75523	4.9285	0.0210986	0.000726835	0.109075	0.0312835
chr12	57233095	57233179	3824846	0	+	0.559524	(0.545,0.597]	chr12	386957	4	EXON_MRNA	EXON_MRNA:SS3_ADJ:SSB_PROX:SS3_PROX:SS5_PROX:INTRON	SHMT2	ENSG00000182199.11	ENST00000328923.8:ENST00000554467.5:ENST00000557487.5:ENST00000555634.5:ENST00000414700.7:ENST00000449049.7	protein_coding	protein_coding	protein_coding	protein_coding:retained_intron	0	25	2	4.63908	4.75502	4.87096	0.00114573	0.000802801	0.0327979	0.023993
chr12	88183971	88184070	3845973	0	+	0.555556	(0.545,0.597]	chr12	389822	73	INTRON	INTRON	TMTC3	ENSG00000139324.12	ENST00000266712.11	protein_coding	protein_coding	protein_coding	protein_coding	0	24	2	4.35263	4.75215	5.15167	0.00633187	7.63272e-05	0.0569164	0.00885433
chr19	1094278	1094378	5304659	0	-	0.58	(0.545,0.597]	chr19	565279	2	SS3_PROX	SS3_PROX:INTRON	POLR2E	ENSG00000099817.12	ENST00000615234.5:ENST00000589737.5:ENST00000215587.11:ENST00000619917.4:ENST00000614705.4	protein_coding	protein_coding	protein_coding	protein_coding:nonsense_mediated_decay:processed_transcript	0	24	2	4.58273	4.75038	4.91802	0.00309581	0.000236899	0.0395191	0.0166132
chr6	33287513	33287605	2267176	0	-	0.48913	(0.47,0.505]	chr6	228636	1	SSB_ADJ	SSB_ADJ:SS3_ADJ:SS5_ADJ:SSB_PROX:SS3_PROX:SS5_PROX:INTRON	WDR46	ENSG00000227057.10	ENST00000374617.9:ENST00000477718.5	protein_coding	protein_coding	protein_coding	protein_coding:processed_transcript	0	22	2	4.65467	4.75012	4.84556	0.00188998	0.00030507	0.031627	0.0191199
chr15	66501559	66501634	4583120	0	-	0.346667	(0.333,0.37]	chr15	468081	1	EXON_MRNA	EXON_MRNA:SS3_ADJ:SSB_PROX:SS3_PROX:SS5_PROX:INTRON	RPL4	ENSG00000174444.15	ENST00000307961.11:ENST00000567229.5:ENST00000568588.5:ENST00000561775.5:ENST00000564647.5:ENST00000566039.5:ENST00000564439.5:ENST00000566622.5	protein_coding	protein_coding	protein_coding	protein_coding:retained_intron	3	56	2	3.89203	4.7496	5.60717	0.000238651	7.00367e-06	0.0102197	0.00210023
chr17	7501023	7501108	4855445	0	+	0.482353	(0.47,0.505]	chr17	503007	2	CDS	CDS:EXON_MRNA	POLR2A	ENSG00000181222.19	ENST00000674977.2	protein_coding	protein_coding	protein_coding	protein_coding	2	44	2	3.98423	4.74846	5.5127	5.50711e-05	1.97109e-05	0.0042057	0.00401784
chr1	151400943	151401041	169947	0	+	0.489796	(0.47,0.505]	chr1	20807	2	EXON_MRNA	EXON_MRNA:SS5_ADJ:SSB_PROX:SS3_PROX:SS5_PROX:INTRON	PSMB4	ENSG00000159377.11	ENST00000495288.5:ENST00000290541.7:ENST00000476467.1:ENST00000474100.1:ENST00000466425.1	protein_coding	protein_coding	protein_coding	protein_coding:retained_intron	3	56	2	3.29572	4.74833	6.20094	0.00024113	1.5376e-06	0.0168178	0.000383796
chr11	62854719	62854803	3691692	0	-	0.47619	(0.47,0.505]	chr11	371798	3	EXON_LNCRNA	EXON_LNCRNA:SS5_ADJ:SSB_PROX:SS3_PROX:SS5_PROX:INTRON	SNHG1	ENSG00000255717.7	ENST00000539921.6:ENST00000538654.6:ENST00000537068.5:ENST00000541578.6:ENST00000537024.6:ENST00000663967.1:ENST00000660547.1:ENST00000537869.5:ENST00000664307.1:ENST00000656268.1:ENST00000663237.1:ENST00000544550.6:ENST00000671236.1:ENST00000653690.1:ENST00000661936.1:ENST00000539975.5:ENST00000545920.2:ENST00000537965.6:ENST00000662400.1:ENST00000663092.1:ENST00000545440.5:ENST00000541615.5:ENST00000538266.5:ENST00000540865.5	lncRNA	retained_intron	lncRNA	retained_intron:lncRNA	3	56	2	3.29572	4.74833	6.20094	0.00024113	1.5376e-06	0.0168178	0.000383796
chr16	30769087	30769185	4684461	0	+	0.55102	(0.545,0.597]	chr16	480126	1	SS3_ADJ	SS3_ADJ:SSB_PROX:SS3_PROX:SS5_PROX:INTRON	RNF40	ENSG00000103549.22	ENST00000324685.11:ENST00000563683.5	protein_coding	protein_coding	protein_coding	protein_coding	3	60	2	4.05646	4.74793	5.43939	0.000116511	1.65739e-06	0.00671052	0.000794471
chr3	184331371	184331464	1207449	0	+	0.483871	(0.47,0.505]	chr3	131862	1	SSB_ADJ	SSB_ADJ:SS3_ADJ:SS5_ADJ:SSB_PROX:SS3_PROX:SS5_PROX:INTRON	EIF4G1	ENSG00000114867.22	ENST00000414031.5:ENST00000392537.6:ENST00000435046.7:ENST00000346169.7:ENST00000342981.8:ENST00000424196.5:ENST00000411531.5:ENST00000676453.1:ENST00000460829.5	protein_coding	protein_coding	protein_coding	protein_coding:retained_intron:nonsense_mediated_decay	3	79	2	4.38625	4.74768	5.10912	2.85319e-05	4.94088e-09	0.00272089	9.13207e-06
chr11	8683607	8683693	3510894	0	+	0.453488	(0.434,0.47]	chr11	347944	5	EXON_MRNA	EXON_MRNA:SSB_PROX:SS3_PROX:SS5_PROX:INTRON	RPL27A	ENSG00000166441.13	ENST00000531978.5:ENST00000530585.5:ENST00000529227.5:ENST00000524496.5:ENST00000314138.11:ENST00000532359.5:ENST00000534599.5:ENST00000530022.5:ENST00000526562.5:ENST00000525981.1	protein_coding	protein_coding	protein_coding	protein_coding:retained_intron:nonsense_mediated_decay	15	117	2	2.83367	4.7458	6.65792	2.46886e-05	5.59396e-07	0.00465315	0.000188279
chr3	184321181	184321281	1207316	0	+	0.5	(0.47,0.505]	chr3	131784	1	SS3_ADJ	SS3_ADJ:SSB_PROX:SS3_PROX:SS5_PROX:INTRON	EIF4G1	ENSG00000114867.22	ENST00000414031.5:ENST00000392537.6:ENST00000450424.5:ENST00000435046.7:ENST00000346169.7:ENST00000342981.8:ENST00000424196.5:ENST00000411531.5:ENST00000444861.5:ENST00000484862.5:ENST00000676453.1	protein_coding	protein_coding	protein_coding	protein_coding:retained_intron:nonsense_mediated_decay	7	77	2	2.99273	4.74477	6.49682	8.59593e-05	2.73919e-07	0.00946882	0.000113642
chr17	7574466	7574545	4855745	0	+	0.455696	(0.434,0.47]	chr17	503138	3	EXON_MRNA	EXON_MRNA:SS3_ADJ:SSB_PROX:SS3_PROX:SS5_PROX:INTRON	EIF4A1	ENSG00000161960.16	ENST00000584054.5:ENST00000293831.13:ENST00000578495.5:ENST00000578754.5:ENST00000584712.5:ENST00000580886.5:ENST00000581544.5:ENST00000584901.5:ENST00000579085.5:ENST00000577269.5:ENST00000584784.5:ENST00000584860.5:ENST00000577929.1:ENST00000578324.5	protein_coding	protein_coding	protein_coding	protein_coding:retained_intron:nonsense_mediated_decay	5	71	2	3.33509	4.74228	6.14946	2.9108e-05	7.84872e-06	0.00512845	0.00116297
chr19	49489649	49489749	5287687	0	+	0.57	(0.545,0.597]	chr19	561736	4	SS3_PROX	SS3_PROX:INTRON	RPL13A	ENSG00000142541.18	ENST00000679106.1:ENST00000624069.3:ENST00000391857.9:ENST00000484279.5:ENST00000486930.6:ENST00000472481.5:ENST00000678146.1:ENST00000479992.5:ENST00000477613.6:ENST00000467825.2	protein_coding	protein_coding	protein_coding	protein_coding:retained_intron:nonsense_mediated_decay:processed_transcript	3	94	2	4.04893	4.74191	5.43489	1.72592e-05	1.40031e-08	0.00199474	2.00871e-05
chr6	28478589	28478689	2260878	0	-	0.49	(0.47,0.505]	chr6	226546	3	INTRON	INTRON	RP1-29K1.6	ENSG00000287804.1	ENST00000666335.1	lncRNA	lncRNA	lncRNA	lncRNA	10	244	2	4.71053	4.74176	4.77299	3.02395e-09	7.07158e-10	3.62791e-06	1.65768e-06
chr12	6566676	6566717	3901966	0	-	0.390244	(0.37,0.4]	chr12	397575	1	SSB_ADJ	SSB_ADJ:SS3_ADJ:SS5_ADJ:SSB_PROX:SS3_PROX:SS5_PROX:INTRON	NOP2:RP5-940J5.10	ENSG00000111641.12:ENSG00000285238.2	ENST00000537442.5:ENST00000322166.10:ENST00000399466.6:ENST00000644480.2	protein_coding	protein_coding	protein_coding	protein_coding:nonsense_mediated_decay	0	24	2	4.15812	4.74134	5.32456	0.0213863	2.71348e-05	0.109993	0.0049063
chr19	46726504	46726594	5366407	0	-	0.588889	(0.545,0.597]	chr19	576588	5	INTRON	INTRON	STRN4	ENSG00000090372.15	ENST00000263280.11:ENST00000595357.5	protein_coding	protein_coding	protein_coding	protein_coding:retained_intron	0	24	2	4.68534	4.73531	4.78528	0.00220072	0.000430961	0.03351	0.0229521
chr6	33405731	33405822	2092416	0	+	0.56044	(0.545,0.597]	chr6	212916	1	SSB_PROX	SSB_PROX:SS3_PROX:SS5_PROX:INTRON	KIFC1	ENSG00000237649.8	ENST00000428849.7	protein_coding	protein_coding	protein_coding	protein_coding	0	24	2	4.68534	4.73531	4.78528	0.00220072	0.000430961	0.03351	0.0229521
chr1	155268893	155268992	440788	0	-	0.585859	(0.545,0.597]	chr1	54611	2	EXON_LNCRNA	EXON_LNCRNA:SS3_ADJ:SSB_PROX:SS3_PROX:SS5_PROX:INTRON	CLK2	ENSG00000176444.19	ENST00000368361.9:ENST00000361168.9:ENST00000476983.5:ENST00000497188.1	protein_coding	protein_coding	protein_coding	protein_coding:processed_transcript	1	40	2	3.97234	4.73465	5.49695	0.000183845	9.02398e-05	0.01488	0.00573702
chr11	64203959	64204053	3569304	0	+	0.457447	(0.434,0.47]	chr11	353917	4	UTR3	UTR3:EXON_MRNA:SS3_ADJ:SSB_PROX:SS3_PROX:SS5_PROX:INTRON	STIP1	ENSG00000168439.17	ENST00000305218.9:ENST00000538945.5:ENST00000540887.1	protein_coding	protein_coding	protein_coding	protein_coding	1	38	2	4.16869	4.73304	5.2974	0.000348208	7.42721e-05	0.0124403	0.00875226
chr8	144515242	144515325	3015979	0	-	0.554217	(0.545,0.597]	chr8	294632	1	SSB_ADJ	SSB_ADJ:SS3_ADJ:SS5_ADJ:SSB_PROX:SS3_PROX:SS5_PROX:INTRON	RECQL4	ENSG00000160957.14	ENST00000621189.4:ENST00000617875.6	protein_coding	protein_coding	protein_coding	protein_coding	4	66	2	3.66466	4.73288	5.8011	2.1776e-05	6.83457e-06	0.00229104	0.00207587
chr3	149035596	149035694	1391165	0	-	0.44898	(0.434,0.47]	chr3	147821	2	INTRON	INTRON	HLTF	ENSG00000071794.16	ENST00000310053.10:ENST00000465259.5:ENST00000392912.6:ENST00000467858.1	protein_coding	protein_coding	protein_coding	protein_coding	2	49	2	3.74637	4.73245	5.71853	7.36154e-05	5.93967e-05	0.00875226	0.00442253
chr1	153662918	153663018	437291	0	-	0.45	(0.434,0.47]	chr1	53738	1	SS5_ADJ	SS5_ADJ:SSB_PROX:SS3_PROX:SS5_PROX:INTRON	ILF2	ENSG00000143621.17	ENST00000615950.4:ENST00000361891.9:ENST00000480213.1	protein_coding	protein_coding	protein_coding	protein_coding:processed_transcript	0	23	2	4.27274	4.7286	5.18447	0.0103825	5.82496e-05	0.0741723	0.00763762
chr12	48836266	48836366	3945064	0	-	0.47	(0.434,0.47]	chr12	402050	1	SS3_ADJ	SS3_ADJ:SSB_PROX:SS3_PROX:SS5_PROX:INTRON	DDX23	ENSG00000174243.10	ENST00000308025.8	protein_coding	protein_coding	protein_coding	protein_coding	0	23	2	4.27274	4.7286	5.18447	0.0103825	5.82496e-05	0.0741723	0.00763762
chr3	127621072	127621150	1145128	0	+	0.487179	(0.47,0.505]	chr3	125849	1	CDS	CDS:EXON_MRNA	MCM2	ENSG00000073111.14	ENST00000265056.12	protein_coding	protein_coding	protein_coding	protein_coding	1	34	2	4.42897	4.72856	5.02816	0.000461379	1.79231e-05	0.0145437	0.00380262
chr10	125831419	125831513	3358784	0	+	0.425532	(0.4,0.434]	chr10	332482	1	CDS	CDS:EXON_MRNA	BCCIP	ENSG00000107949.17	ENST00000368759.5:ENST00000299130.7:ENST00000278100.11	protein_coding	protein_coding	protein_coding	protein_coding	0	25	2	4.69217	4.72772	4.76328	0.00488946	0.000446409	0.0504218	0.0236012
chr9	35068462	35068562	3150471	0	-	0.48	(0.47,0.505]	chr9	310094	1	SS3_PROX	SS3_PROX:INTRON	VCP	ENSG00000165280.18	ENST00000448530.6:ENST00000358901.11:ENST00000679647.1:ENST00000681335.1:ENST00000417448.2:ENST00000680916.1:ENST00000679862.1:ENST00000681690.1:ENST00000679204.2:ENST00000493886.5:ENST00000480327.2	protein_coding	protein_coding	protein_coding	protein_coding:retained_intron:nonsense_mediated_decay	1	34	2	4.3432	4.72568	5.10816	0.000332403	2.98206e-05	0.012356	0.00518743
chr14	102083493	102083545	4407078	0	-	0.384615	(0.37,0.4]	chr14	447954	2	EXON_MRNA	EXON_MRNA:SS5_ADJ:SSB_PROX:SS3_PROX:SS5_PROX:INTRON	HSP90AA1	ENSG00000080824.19	ENST00000216281.13:ENST00000554401.1:ENST00000557089.1	protein_coding	protein_coding	protein_coding	protein_coding:retained_intron:nonsense_mediated_decay	1	38	2	4.61228	4.72456	4.83684	0.00354909	5.48724e-06	0.0433413	0.00180609
chr19	3981748	3981846	5311667	0	-	0.581633	(0.545,0.597]	chr19	566804	3	SSB_PROX	SSB_PROX:SS3_PROX:SS5_PROX:INTRON	EEF2	ENSG00000167658.16	ENST00000309311.7:ENST00000598182.5:ENST00000598436.1	protein_coding	protein_coding	protein_coding	protein_coding:retained_intron	8	194	2	4.1788	4.72454	5.27029	2.44383e-08	1.16668e-08	3.09048e-05	1.06703e-05
chr12	112406422	112406503	4012472	0	-	0.407407	(0.4,0.434]	chr12	410536	2	EXON_MRNA	EXON_MRNA:SS3_ADJ:SSB_PROX:SS3_PROX:SS5_PROX:INTRON	RPL6	ENSG00000089009.16	ENST00000202773.14:ENST00000424576.6:ENST00000546368.2:ENST00000551041.6	protein_coding	protein_coding	protein_coding	protein_coding:retained_intron	0	24	2	4.40544	4.72426	5.04309	0.0107739	0.000120531	0.0745161	0.0117024
chr4	39458095	39458193	1601123	0	-	0.367347	(0.333,0.37]	chr4	167135	4	EXON_MRNA	EXON_MRNA:SS5_ADJ:SSB_PROX:SS3_PROX:SS5_PROX:INTRON	RPL9	ENSG00000163682.17	ENST00000645496.2:ENST00000295955.14:ENST00000503277.6:ENST00000449470.6:ENST00000511075.5:ENST00000514842.6:ENST00000642337.1:ENST00000645894.1	protein_coding	protein_coding	protein_coding	protein_coding:retained_intron	0	23	2	4.16524	4.72387	5.2825	0.0204393	3.38242e-05	0.107718	0.00553949
chr1	26766366	26766456	35195	0	+	0.366667	(0.333,0.37]	chr1	5349	1	SSB_ADJ	SSB_ADJ:SS3_ADJ:SS5_ADJ:SSB_PROX:SS3_PROX:SS5_PROX:INTRON	ARID1A	ENSG00000117713.20	ENST00000324856.13	protein_coding	protein_coding	protein_coding	protein_coding	4	63	2	4.14341	4.72366	5.30391	0.000732723	2.99092e-07	0.0191273	0.000227144
chr17	43241365	43241465	5047097	0	-	0.67	(0.597,1]	chr17	528479	75	INTRON	INTRON	CCDC200	ENSG00000236383.8	ENST00000615433.2	protein_coding	protein_coding	protein_coding	protein_coding	75	3242	2	4.57424	4.72292	4.8716	3.59794e-07	4.05209e-12	0.000136669	1.34292e-08
chrX	154359245	154359325	5913455	0	-	0.575	(0.545,0.597]	chrX	639994	1	CDS	CDS:UTR3:EXON_MRNA	FLNA	ENSG00000196924.19	ENST00000360319.9:ENST00000369856.8:ENST00000369850.10:ENST00000676696.1:ENST00000490936.5	protein_coding	protein_coding	protein_coding	protein_coding:retained_intron:nonsense_mediated_decay	1	39	2	4.06324	4.72133	5.37943	0.000151329	0.000115087	0.0114309	0.00791583
chrX	41347553	41347639	5714316	0	+	0.302326	(0.294,0.333]	chrX	620809	2	UTR3	UTR3:EXON_MRNA:SSB_ADJ:SS3_ADJ:SS5_ADJ:SSB_PROX:SS3_PROX:SS5_PROX:INTRON	DDX3X	ENSG00000215301.11	ENST00000644876.2:ENST00000644307.1:ENST00000644109.1:ENST00000646122.1:ENST00000644513.1:ENST00000441189.4:ENST00000646822.1:ENST00000646319.1:ENST00000646390.1:ENST00000642763.1:ENST00000643820.1:ENST00000647477.1	protein_coding	protein_coding	protein_coding	protein_coding:retained_intron	0	23	2	4.49707	4.72105	4.94503	0.00888873	0.000194226	0.0691048	0.0153988
chr17	37089574	37089672	5030936	0	-	0.561224	(0.545,0.597]	chr17	525546	1	INTRON	INTRON	ACACA	ENSG00000278540.5	ENST00000614428.4	protein_coding	protein_coding	protein_coding	protein_coding	2	59	2	3.079	4.7205	6.362	0.00173084	1.1715e-06	0.0479017	0.000313452
chr22	30338688	30338788	5658329	0	-	0.5	(0.47,0.505]	chr22	614387	1	SS5_ADJ	SS5_ADJ:SS5_PROX:INTRON	SF3A1	ENSG00000099995.19	ENST00000215793.13	protein_coding	protein_coding	protein_coding	protein_coding	0	23	2	4.49726	4.72035	4.94345	0.00134902	0.000646376	0.0427782	0.0178468
chr12	50086448	50086520	3814579	0	+	0.486111	(0.47,0.505]	chr12	384892	1	SSB_PROX	SSB_PROX:SS3_PROX:SS5_PROX:INTRON	SMARCD1	ENSG00000066117.15	ENST00000551966.5:ENST00000394963.9	protein_coding	protein_coding	protein_coding	protein_coding	0	22	2	4.6819	4.71969	4.75749	0.00130741	0.000631038	0.02897	0.0256865
chr12	120196934	120197030	4025428	0	-	0.489583	(0.47,0.505]	chr12	412025	1	EXON_MRNA	EXON_MRNA:SS3_ADJ:SSB_PROX:SS3_PROX:SS5_PROX:INTRON	RPLP0	ENSG00000089157.16	ENST00000392514.9:ENST00000551217.1:ENST00000546989.5:ENST00000313104.9:ENST00000552292.5:ENST00000228306.8:ENST00000552461.5:ENST00000549098.5:ENST00000551258.5	protein_coding	protein_coding	protein_coding	protein_coding:retained_intron:nonsense_mediated_decay	5	64	2	3.27253	4.71826	6.16398	4.7567e-05	1.89307e-06	0.00674784	0.000444568
chr19	48446288	48446384	5285422	0	+	0.5625	(0.545,0.597]	chr19	561036	2	EXON_MRNA	EXON_MRNA:SSB_ADJ:SS3_ADJ:SS5_ADJ:SSB_PROX:SS3_PROX:SS5_PROX:INTRON	GRWD1	ENSG00000105447.13	ENST00000598711.1:ENST00000253237.10:ENST00000599949.1	protein_coding	protein_coding	protein_coding	protein_coding:retained_intron	0	25	2	4.47637	4.71594	4.95552	0.00153444	0.00083815	0.0450788	0.020334
chr17	58006806	58006906	5066057	0	-	0.59	(0.545,0.597]	chr17	531178	1	SS5_ADJ	SS5_ADJ:SSB_PROX:SS3_PROX:SS5_PROX:INTRON	RP11-159D12.5:SRSF1	ENSG00000266086.3:ENSG00000136450.13	ENST00000578794.2:ENST00000258962.5:ENST00000582730.6:ENST00000584773.5:ENST00000583741.1:ENST00000578430.1	protein_coding	protein_coding	protein_coding	protein_coding:retained_intron:nonsense_mediated_decay	9	97	2	2.68645	4.71384	6.74123	0.0001998	1.32859e-07	0.0155419	6.95773e-05
chr17	58006157	58006241	5066049	0	-	0.357143	(0.333,0.37]	chr17	531173	2	SSB_PROX	SSB_PROX:SS3_PROX:SS5_PROX:INTRON	RP11-159D12.5:SRSF1	ENSG00000266086.3:ENSG00000136450.13	ENST00000578794.2:ENST00000258962.5:ENST00000582730.6:ENST00000584668.5:ENST00000584773.5:ENST00000583741.1	protein_coding	protein_coding	protein_coding	protein_coding:nonsense_mediated_decay	2	47	2	3.95874	4.71112	5.46349	0.000410992	2.43879e-05	0.0137363	0.0046217
chr3	9434176	9434276	1045126	0	+	0.37	(0.333,0.37]	chr3	115083	1	SS3_ADJ	SS3_ADJ:SSB_PROX:SS3_PROX:SS5_PROX:INTRON	SETD5	ENSG00000168137.19	ENST00000431285.5:ENST00000406341.5:ENST00000407969.5:ENST00000490791.5	protein_coding	protein_coding	protein_coding	protein_coding:nonsense_mediated_decay	0	23	2	4.39382	4.71034	5.02686	0.011709	0.000128468	0.0782125	0.0121347
chr19	55386538	55386569	5296442	0	+	0.612903	(0.597,1]	chr19	563674	1	SS3_ADJ	SS3_ADJ:SSB_PROX:SS3_PROX:SS5_PROX:INTRON	RPL28	ENSG00000108107.15	ENST00000344063.7:ENST00000558815.5:ENST00000431533.6:ENST00000560583.5:ENST00000560881.5:ENST00000559463.5:ENST00000558131.1	protein_coding	protein_coding	protein_coding	protein_coding:retained_intron	0	32	2	4.58197	4.71026	4.83854	0.0210986	0.00102302	0.109075	0.0363821
chr7	1498606	1498653	2559319	0	-	0.829787	(0.597,1]	chr7	257484	1	SSB_ADJ	SSB_ADJ:SS3_ADJ:SS5_ADJ:SSB_PROX:SS3_PROX:SS5_PROX:INTRON	INTS1	ENSG00000164880.16	ENST00000404767.8	protein_coding	protein_coding	protein_coding	protein_coding	0	32	2	4.58197	4.71026	4.83854	0.0210986	0.00102302	0.109075	0.0363821
chr9	128102269	128102369	3113977	0	+	0.67	(0.597,1]	chr9	304336	1	SS3_ADJ	SS3_ADJ:SS3_PROX:INTRON	SLC25A25	ENSG00000148339.13	ENST00000373068.6:ENST00000373064.9	protein_coding	protein_coding	protein_coding	protein_coding	0	32	2	4.58197	4.71026	4.83854	0.0210986	0.00102302	0.109075	0.0363821
chr15	95745898	95745994	4510711	0	+	0.510417	(0.505,0.545]	chr15	458987	2	EXON_SMALL	EXON_SMALL:INTRON	RP11-61O11.1:RNU2-3P	ENSG00000275016.5:ENSG00000222076.1	ENST00000612595.2:ENST00000614344.5:ENST00000410144.1	snRNA	snRNA	snRNA:lncRNA	snRNA:lncRNA	1	43	2	4.13438	4.70951	5.28465	0.000104629	3.43228e-05	0.00636878	0.00553949
chr1	26774228	26774328	35283	0	+	0.5	(0.47,0.505]	chr1	5378	1	SS3_ADJ	SS3_ADJ:SSB_PROX:SS3_PROX:SS5_PROX:INTRON	ARID1A	ENSG00000117713.20	ENST00000324856.13	protein_coding	protein_coding	protein_coding	protein_coding	0	21	2	4.42404	4.70829	4.99254	0.00409514	0.00015199	0.047028	0.0132563
chr16	28827186	28827286	4680933	0	+	0.5	(0.47,0.505]	chr16	479055	2	SS5_PROX	SS5_PROX:INTRON	ATXN2L	ENSG00000168488.19	ENST00000336783.9:ENST00000568266.5	protein_coding	protein_coding	protein_coding	protein_coding	0	21	2	4.42404	4.70829	4.99254	0.00409514	0.00015199	0.047028	0.0132563
chr1	19256963	19257063	24249	0	+	0.57	(0.545,0.597]	chr1	3620	1	SS3_ADJ	SS3_ADJ:SS3_PROX:INTRON	MRTO4	ENSG00000053372.5	ENST00000330263.5	protein_coding	protein_coding	protein_coding	protein_coding	1	44	2	3.23093	4.70792	6.18492	0.0045743	1.48063e-07	0.0479766	0.000130553
chr6	30722645	30722735	2088651	0	+	0.588889	(0.545,0.597]	chr6	211565	1	EXON_MRNA	EXON_MRNA:SS5_ADJ:SSB_PROX:SS3_PROX:SS5_PROX:INTRON	TUBB	ENSG00000196230.14	ENST00000327892.13:ENST00000330914.7:ENST00000681421.1	protein_coding	protein_coding	protein_coding	protein_coding:retained_intron	2	49	2	3.75533	4.70617	5.65702	5.91118e-05	4.33422e-05	0.00770337	0.00353113
chr11	125649745	125649816	3632766	0	+	0.352113	(0.333,0.37]	chr11	363404	1	EXON_SMALL	EXON_SMALL:INTRON	CHEK1:RNU2-35P	ENSG00000149554.14:ENSG00000252255.1	ENST00000428830.6:ENST00000544373.5:ENST00000532449.6:ENST00000534070.5:ENST00000524737.6:ENST00000516446.1	snRNA	snRNA	snRNA:protein_coding	snRNA:protein_coding:nonsense_mediated_decay	1	39	2	3.98213	4.69719	5.41224	0.000496331	0.000223585	0.0163041	0.0152619
chr17	43175799	43175899	4909275	0	+	0.35	(0.333,0.37]	chr17	509823	1	CDS_START	CDS_START:CDS:EXON_MRNA	NBR1	ENSG00000188554.15	ENST00000586650.5:ENST00000590996.6	protein_coding	protein_coding	protein_coding	protein_coding	1	39	2	3.98213	4.69719	5.41224	0.000496331	0.000223585	0.0163041	0.0152619
chr1	953903	953992	271828	0	-	0.58427	(0.545,0.597]	chr1	32615	1	SSB_ADJ	SSB_ADJ:SS3_ADJ:SS5_ADJ:SSB_PROX:SS3_PROX:SS5_PROX:INTRON	NOC2L	ENSG00000188976.11	ENST00000327044.7:ENST00000477976.5	protein_coding	protein_coding	protein_coding	protein_coding:retained_intron	0	23	2	4.35263	4.6961	5.03957	0.00633187	0.000133109	0.0569164	0.0122422
chr16	1976055	1976114	4631427	0	+	0.59322	(0.545,0.597]	chr16	473439	1	CDS	CDS:EXON_MRNA	TBL3	ENSG00000183751.15	ENST00000568546.6:ENST00000569628.5:ENST00000615855.4:ENST00000332704.5:ENST00000569792.5	protein_coding	protein_coding	protein_coding	protein_coding:retained_intron	0	23	2	4.47226	4.69514	4.91802	0.00440211	0.000236899	0.0479766	0.0166132
chrX	47203440	47203540	5722235	0	+	0.57	(0.545,0.597]	chrX	621392	1	SS3_ADJ	SS3_ADJ:SSB_PROX:SS3_PROX:SS5_PROX:INTRON	UBA1	ENSG00000130985.17	ENST00000377351.8:ENST00000335972.11	protein_coding	protein_coding	protein_coding	protein_coding	0	23	2	4.47226	4.69514	4.91802	0.00440211	0.000236899	0.0479766	0.0166132
chr11	66062908	66063008	3574245	0	+	0.44	(0.434,0.47]	chr11	355745	1	SS3_ADJ	SS3_ADJ:SS3_PROX:INTRON	SF3B2	ENSG00000087365.16	ENST00000528302.5:ENST00000322535.11:ENST00000530981.1	protein_coding	protein_coding	protein_coding	protein_coding	0	23	2	4.60458	4.69358	4.78259	0.00397874	0.000408009	0.0468054	0.0228328
chr19	38836780	38836866	5355319	0	-	0.534884	(0.505,0.545]	chr19	574147	1	EXON_MRNA	EXON_MRNA:SS3_ADJ:SS3_PROX:INTRON	HNRNPL	ENSG00000104824.18	ENST00000221419.10:ENST00000647557.1:ENST00000595443.5:ENST00000388749.7:ENST00000601449.5:ENST00000595804.5:ENST00000597731.1:ENST00000600873.5	protein_coding	protein_coding	protein_coding	protein_coding:retained_intron:nonsense_mediated_decay	2	44	2	3.9477	4.69116	5.43461	8.72457e-05	2.2094e-05	0.00565833	0.00436476
chr1	6205980	6206080	279315	0	-	0.73	(0.597,1]	chr1	34190	3	INTRON	INTRON	RPL22	ENSG00000116251.11	ENST00000471204.5:ENST00000465335.1	protein_coding	protein_coding	protein_coding	protein_coding	0	32	2	4.63983	4.68795	4.73608	0.0150681	0.00209128	0.0901696	0.0533705
chrX	136880024	136880096	5899249	0	-	0.5	(0.47,0.505]	chrX	638725	2	INTRON	INTRON	RBMX	ENSG00000147274.14	ENST00000431446.7:ENST00000568578.5:ENST00000320676.11:ENST00000562646.5:ENST00000565438.1:ENST00000567262.5:ENST00000563370.1:ENST00000565907.1	protein_coding	protein_coding	protein_coding	protein_coding:retained_intron:nonsense_mediated_decay:processed_transcript	2	42	2	3.98423	4.68713	5.39004	9.73462e-05	1.97109e-05	0.00604416	0.00401784
chr8	102652063	102652161	2961061	0	-	0.193878	[0,0.294]	chr8	290867	1	SSB_ADJ	SSB_ADJ:SS3_ADJ:SS5_ADJ:SSB_PROX:SS3_PROX:SS5_PROX:INTRON	KLF10	ENSG00000155090.15	ENST00000285407.11	protein_coding	protein_coding	protein_coding	protein_coding	0	21	2	4.06274	4.68677	5.3108	0.023328	3.02143e-05	0.117046	0.00520412
chr17	82093497	82093519	5105952	0	-	0.590909	(0.545,0.597]	chr17	537286	1	SSB_ADJ	SSB_ADJ:SS3_ADJ:SS5_ADJ:SSB_PROX:SS3_PROX:SS5_PROX:INTRON	FASN	ENSG00000169710.9	ENST00000306749.4	protein_coding	protein_coding	protein_coding	protein_coding	0	23	2	4.58273	4.684	4.78528	0.00309581	0.000430961	0.0395191	0.0229521
chr19	55386186	55386271	5296437	0	+	0.6	(0.597,1]	chr19	563670	4	UTR5	UTR5:EXON_MRNA:SS3_ADJ:SSB_PROX:SS3_PROX:SS5_PROX:INTRON	RPL28	ENSG00000108107.15	ENST00000344063.7:ENST00000558815.5:ENST00000431533.6:ENST00000560583.5:ENST00000560881.5:ENST00000559463.5	protein_coding	protein_coding	protein_coding	protein_coding:retained_intron	1	57	2	3.93734	4.67929	5.42124	0.00267773	0.000260491	0.0379676	0.0177628
chr11	119052194	119052272	3756442	0	-	0.551282	(0.545,0.597]	chr11	378882	1	SSB_ADJ	SSB_ADJ:SS3_ADJ:SS5_ADJ:SSB_PROX:SS3_PROX:SS5_PROX:INTRON	HYOU1	ENSG00000149428.19	ENST00000617285.5:ENST00000652093.1:ENST00000532519.6	protein_coding	protein_coding	protein_coding	protein_coding	0	24	2	4.47637	4.67366	4.87096	0.00153444	0.00114573	0.0450788	0.023993
chr12	57232927	57233011	3824844	0	+	0.583333	(0.545,0.597]	chr12	386957	2	EXON_MRNA	EXON_MRNA:SS5_ADJ:SSB_PROX:SS3_PROX:SS5_PROX:INTRON	SHMT2	ENSG00000182199.11	ENST00000328923.8:ENST00000554467.5:ENST00000557487.5:ENST00000555634.5:ENST00000414700.7:ENST00000449049.7	protein_coding	protein_coding	protein_coding	protein_coding:retained_intron	0	24	2	4.47637	4.67366	4.87096	0.00153444	0.00114573	0.0450788	0.023993
chr2	131500771	131500861	674776	0	+	0.544444	(0.505,0.545]	chr2	79423	2	SSB_PROX	SSB_PROX:SS3_PROX:SS5_PROX:INTRON	SMPD4BP	ENSG00000152117.17	ENST00000438378.2	transcribed_processed_pseudogene	processed_transcript	transcribed_processed_pseudogene	processed_transcript	0	22	2	4.60716	4.67342	4.73968	0.00148561	0.000868184	0.0335038	0.027645
chr20	63969713	63969813	5502880	0	-	0.81	(0.597,1]	chr20	595546	1	SS5_ADJ	SS5_ADJ:SS5_PROX:INTRON	ZNF512B	ENSG00000196700.9	ENST00000369888.6	protein_coding	protein_coding	protein_coding	protein_coding	8	451	2	3.52733	4.67187	5.8164	6.06291e-06	1.28563e-07	0.00193671	6.78221e-05
chr19	3983713	3983791	5311692	0	-	0.538462	(0.505,0.545]	chr19	566820	2	SSB_PROX	SSB_PROX:SS3_PROX:SS5_PROX:INTRON	EEF2	ENSG00000167658.16	ENST00000309311.7:ENST00000600720.1	protein_coding	protein_coding	protein_coding	protein_coding:processed_transcript	7	75	2	3.02067	4.67119	6.32171	6.47934e-05	8.95782e-07	0.00812848	0.000263115
chr4	82425359	82425459	1638721	0	-	0.31	(0.294,0.333]	chr4	170622	29	UTR3	UTR3:EXON_MRNA:SSB_PROX:SS3_PROX:SS5_PROX:INTRON	HNRNPDL	ENSG00000152795.18	ENST00000614627.4:ENST00000295470.10:ENST00000507721.5:ENST00000349655.8:ENST00000602300.5	protein_coding	protein_coding	protein_coding	protein_coding:nonsense_mediated_decay	0	22	2	4.39506	4.67005	4.94503	0.0116056	0.000194226	0.0778344	0.0153988
chr1	5875798	5875897	277904	0	-	0.575758	(0.545,0.597]	chr1	34037	3	INTRON	INTRON	NPHP4	ENSG00000131697.18	ENST00000378156.9	protein_coding	protein_coding	protein_coding	protein_coding	1	42	2	3.53766	4.66938	5.8011	0.00137859	2.1776e-05	0.0430953	0.00229104
chr12	132718620	132718717	3896309	0	+	0.597938	(0.597,1]	chr12	396788	1	INTRON	INTRON	PGAM5	ENSG00000247077.7	ENST00000498926.7:ENST00000454808.2	protein_coding	protein_coding	protein_coding	protein_coding	0	31	2	4.49827	4.6684	4.83854	0.02513	0.00102302	0.122373	0.0363821
chr12	56645453	56645547	3958725	0	-	0.617021	(0.597,1]	chr12	404932	1	SSB_PROX	SSB_PROX:SS3_PROX:SS5_PROX:INTRON	ATP5F1B	ENSG00000110955.9	ENST00000262030.8:ENST00000551020.5	protein_coding	protein_coding	protein_coding	protein_coding	0	32	2	4.52917	4.66827	4.80737	0.0128121	0.00304141	0.0830804	0.0646132
chrX	47210935	47211016	5722319	0	+	0.62963	(0.597,1]	chrX	621421	1	SSB_ADJ	SSB_ADJ:SS3_ADJ:SS5_ADJ:SSB_PROX:SS3_PROX:SS5_PROX:INTRON	UBA1	ENSG00000130985.17	ENST00000377351.8:ENST00000335972.11:ENST00000377269.3	protein_coding	protein_coding	protein_coding	protein_coding	0	32	2	4.52917	4.66827	4.80737	0.0128121	0.00304141	0.0830804	0.0646132
chr17	28720430	28720530	4881066	0	+	0.38	(0.37,0.4]	chr17	505778	1	SS5_ADJ	SS5_ADJ:SSB_PROX:SS3_PROX:SS5_PROX:INTRON	RPL23A	ENSG00000198242.14	ENST00000422514.7:ENST00000582736.1:ENST00000496182.5:ENST00000394938.8:ENST00000394935.7:ENST00000355731.8	protein_coding	protein_coding	protein_coding	protein_coding:retained_intron	4	62	2	3.60587	4.66815	5.73043	0.000157781	1.24743e-05	0.00802204	0.00300101
chr12	56110782	56110872	3823890	0	+	0.466667	(0.434,0.47]	chr12	386593	2	EXON_MRNA	EXON_MRNA:SS3_ADJ:SS5_ADJ:SSB_PROX:SS3_PROX:SS5_PROX:INTRON	PA2G4	ENSG00000170515.14	ENST00000552766.5:ENST00000303305.11:ENST00000552266.1	protein_coding	protein_coding	protein_coding	protein_coding:retained_intron	3	53	2	3.91392	4.66433	5.41475	0.000217349	5.16075e-06	0.00962901	0.00173426
chr9	35074926	35075004	3150531	0	-	0.576923	(0.545,0.597]	chr9	310113	1	CDS	CDS:UTR3:EXON_MRNA:SS3_PROX:INTRON	FANCG	ENSG00000221829.10	ENST00000425676.5:ENST00000378643.8:ENST00000476212.1:ENST00000481254.1	protein_coding	protein_coding	protein_coding	protein_coding:retained_intron:nonsense_mediated_decay:processed_transcript	0	25	2	4.29296	4.66418	5.03539	0.00301626	0.000618376	0.0645497	0.0173507
chr19	10137643	10137731	5323504	0	-	0.602273	(0.597,1]	chr19	569138	4	SSB_PROX	SSB_PROX:SS3_PROX:SS5_PROX:INTRON	DNMT1	ENSG00000130816.17	ENST00000586588.5:ENST00000359526.9:ENST00000677634.1:ENST00000676820.1:ENST00000677013.1:ENST00000676868.1:ENST00000589351.6:ENST00000679313.1	protein_coding	protein_coding	protein_coding	protein_coding:retained_intron:nonsense_mediated_decay	0	31	2	4.31471	4.66394	5.01317	0.036164	0.000521415	0.14981	0.0258983
chr4	82428680	82428747	1638761	0	-	0.41791	(0.4,0.434]	chr4	170643	3	SS3_PROX	SS3_PROX:INTRON	HNRNPDL	ENSG00000152795.18	ENST00000614627.4:ENST00000295470.10:ENST00000507721.5:ENST00000349655.8:ENST00000602300.5	protein_coding	protein_coding	protein_coding	protein_coding:nonsense_mediated_decay	6	76	2	3.21163	4.66364	6.11565	3.23448e-05	2.57881e-05	0.00542051	0.00253987
chr11	72977593	72977693	3708667	0	-	0.45	(0.434,0.47]	chr11	374997	553	INTRON	INTRON	FCHSD2	ENSG00000137478.15	ENST00000409418.9	protein_coding	protein_coding	protein_coding	protein_coding	0	22	2	4.14268	4.66357	5.18447	0.0145966	5.82496e-05	0.0891478	0.00763762
chr3	184308348	184308448	1207225	0	+	0.51	(0.505,0.545]	chr3	131729	1	SS3_ADJ	SS3_ADJ:SSB_PROX:SS3_PROX:SS5_PROX:INTRON	PSMD2	ENSG00000175166.17	ENST00000310118.9	protein_coding	protein_coding	protein_coding	protein_coding	0	21	2	4.2757	4.66302	5.05035	0.00679179	0.000115962	0.0584841	0.0114309
chr16	797292	797392	4629008	0	+	0.69	(0.597,1]	chr16	472837	2	SSB_PROX	SSB_PROX:SS3_PROX:SS5_PROX:INTRON	CHTF18	ENSG00000127586.17	ENST00000262315.14:ENST00000471202.5:ENST00000498439.1	protein_coding	protein_coding	protein_coding	protein_coding:retained_intron	0	31	2	4.58197	4.66229	4.74261	0.0210986	0.00145474	0.109075	0.0439681
chr22	20125802	20125869	5577395	0	+	0.716418	(0.597,1]	chr22	604133	1	SSB_PROX	SSB_PROX:SS3_PROX:SS5_PROX:INTRON	RANBP1	ENSG00000099901.17	ENST00000435265.5:ENST00000430524.6:ENST00000402752.5:ENST00000331821.7:ENST00000423859.5:ENST00000418705.2:ENST00000448394.2	protein_coding	protein_coding	protein_coding	protein_coding:nonsense_mediated_decay:processed_transcript	0	31	2	4.58197	4.66229	4.74261	0.0210986	0.00145474	0.109075	0.0439681
chr8	76645570	76645670	2936736	0	-	0.4	(0.37,0.4]	chr8	288819	1424	INTRON	INTRON	ZFHX4-AS1	ENSG00000253661.2	ENST00000522961.1	lncRNA	lncRNA	lncRNA	lncRNA	1	43	2	3.63569	4.66193	5.68818	0.00105477	0.000186271	0.0371946	0.00882943
chr22	50518378	50518463	5633532	0	+	0.541176	(0.505,0.545]	chr22	611023	1	SSB_PROX	SSB_PROX:SS3_PROX:SS5_PROX:INTRON	NCAPH2	ENSG00000025770.19	ENST00000420993.7:ENST00000395698.7:ENST00000395701.7:ENST00000299821.15	protein_coding	protein_coding	protein_coding	protein_coding	0	21	2	4.40641	4.66181	4.9172	0.00455768	0.000220819	0.0479766	0.0161575
chr10	42797331	42797421	3279989	0	+	0.466667	(0.434,0.47]	chr10	323696	1	SS3_ADJ	SS3_ADJ:SSB_PROX:SS3_PROX:SS5_PROX:INTRON	BMS1	ENSG00000165733.8	ENST00000374518.6	protein_coding	protein_coding	protein_coding	protein_coding	0	22	2	4.39204	4.66069	4.92935	0.00746611	0.000207825	0.0619259	0.01574
chr16	58532313	58532395	4813025	0	-	0.451219	(0.434,0.47]	chr16	496622	2	CDS	CDS:EXON_MRNA	CNOT1	ENSG00000125107.19	ENST00000317147.10:ENST00000569240.5:ENST00000567188.5:ENST00000568917.1	protein_coding	protein_coding	protein_coding	protein_coding:nonsense_mediated_decay	0	22	2	4.39204	4.66069	4.92935	0.00746611	0.000207825	0.0619259	0.01574
chr3	98817268	98817368	1332906	0	-	0.31	(0.294,0.333]	chr3	142636	1	SS5_PROX	SS5_PROX:INTRON	DCBLD2	ENSG00000057019.16	ENST00000326840.11	protein_coding	protein_coding	protein_coding	protein_coding	1	34	2	4.47196	4.65867	4.84537	0.00328729	1.59323e-05	0.0415858	0.00353638
chr19	6419260	6419360	5318783	0	-	0.55	(0.545,0.597]	chr19	568094	1	SS3_ADJ	SS3_ADJ:SS3_PROX:INTRON	KHSRP	ENSG00000088247.18	ENST00000600480.2:ENST00000398148.7:ENST00000619396.4:ENST00000595112.5:ENST00000595258.1	protein_coding	protein_coding	protein_coding	protein_coding:retained_intron	5	69	2	3.34082	4.65702	5.97322	2.3556e-05	9.24589e-06	0.00453695	0.00129274
chr11	66068047	66068145	3574301	0	+	0.520408	(0.505,0.545]	chr11	355760	1	SSB_ADJ	SSB_ADJ:SS3_ADJ:SS5_ADJ:SSB_PROX:SS3_PROX:SS5_PROX:INTRON	SF3B2	ENSG00000087365.16	ENST00000528302.5:ENST00000322535.11:ENST00000530981.1	protein_coding	protein_coding	protein_coding	protein_coding	4	57	2	3.5475	4.6548	5.76211	1.81598e-05	1.71759e-05	0.00371796	0.00204699
chr15	92981264	92981364	4505981	0	+	0.34	(0.333,0.37]	chr15	458793	1	SS3_ADJ	SS3_ADJ:SSB_PROX:SS3_PROX:SS5_PROX:INTRON	CHD2	ENSG00000173575.22	ENST00000394196.9:ENST00000635856.1:ENST00000637572.1	protein_coding	protein_coding	protein_coding	protein_coding:retained_intron:processed_transcript	0	23	2	4.59109	4.65353	4.71596	0.00692798	0.000546502	0.0589384	0.0267303
chr9	19379713	19379808	3142012	0	-	0.484211	(0.47,0.505]	chr9	309090	2	UTR5	UTR5:EXON_MRNA:SS3_ADJ:SSB_PROX:SS3_PROX:SS5_PROX:INTRON	RPS6	ENSG00000137154.13	ENST00000380394.9:ENST00000380384.5:ENST00000315377.4:ENST00000380381.3	protein_coding	protein_coding	protein_coding	protein_coding	3	51	2	3.29572	4.6508	6.00588	0.00024113	4.51883e-06	0.0168178	0.000794619
chr1	952600	952700	271812	0	-	0.68	(0.597,1]	chr1	32606	1	SS3_ADJ	SS3_ADJ:SSB_PROX:SS3_PROX:SS5_PROX:INTRON	NOC2L	ENSG00000188976.11	ENST00000327044.7:ENST00000477976.5	protein_coding	protein_coding	protein_coding	protein_coding:retained_intron	1	70	2	3.53629	4.65069	5.76509	0.00428692	1.75547e-05	0.0479766	0.00378718
chr16	15063195	15063283	4777196	0	-	0.397727	(0.37,0.4]	chr16	490888	1	CDS	CDS:EXON_MRNA	RRN3	ENSG00000085721.13	ENST00000198767.11:ENST00000429751.6	protein_coding	protein_coding	protein_coding	protein_coding	3	55	2	3.61043	4.64931	5.68818	0.000186271	3.76484e-05	0.00882943	0.00588483
chr10	147641	147741	3246181	0	+	0.38	(0.37,0.4]	chr10	320437	117	INTRON	INTRON	ZMYND11	ENSG00000015171.20	ENST00000381604.9	protein_coding	protein_coding	protein_coding	protein_coding	0	23	2	4.48863	4.6493	4.80996	0.00947471	0.000359407	0.0698333	0.0213226
chr11	64766727	64766799	3694966	0	-	0.625	(0.597,1]	chr11	372213	2	SS5_PROX	SS5_PROX:INTRON	SF1	ENSG00000168066.21	ENST00000227503.13:ENST00000448404.5:ENST00000377390.8	protein_coding	protein_coding	protein_coding	protein_coding:nonsense_mediated_decay	4	98	2	3.22445	4.64689	6.06933	0.000374457	0.000112904	0.0129666	0.0113864
chr16	28825680	28825769	4680914	0	+	0.438202	(0.434,0.47]	chr16	479045	1	EXON_MRNA	EXON_MRNA:SSB_ADJ:SS3_ADJ:SS5_ADJ:SSB_PROX:SS3_PROX:SS5_PROX:INTRON	ATXN2L	ENSG00000168488.19	ENST00000336783.9:ENST00000562867.5:ENST00000568266.5:ENST00000564656.5:ENST00000561539.1:ENST00000566080.1	protein_coding	protein_coding	protein_coding	protein_coding:retained_intron	3	55	2	3.36265	4.64655	5.93045	0.000152302	2.25343e-05	0.0132649	0.00234102
chr12	6535769	6535869	3770934	0	+	0.59	(0.545,0.597]	chr12	381044	3	SS5_PROX	SS5_PROX:INTRON	GAPDH	ENSG00000111640.15	ENST00000229239.10:ENST00000396861.5:ENST00000396859.5:ENST00000466525.1:ENST00000396858.5	protein_coding	protein_coding	protein_coding	protein_coding:retained_intron	5	131	2	4.45318	4.64382	4.83445	1.8234e-06	4.31002e-09	0.000434711	8.29874e-06
chr19	5790529	5790623	5316729	0	-	0.478723	(0.47,0.505]	chr19	567771	2	SSB_PROX	SSB_PROX:SS3_PROX:SS5_PROX:INTRON	DUS3L	ENSG00000141994.16	ENST00000309061.12:ENST00000585587.1:ENST00000589854.1	protein_coding	protein_coding	protein_coding	protein_coding:retained_intron:nonsense_mediated_decay	0	20	2	4.29324	4.64289	4.99254	0.00614839	0.00015199	0.0569164	0.0132563
chr15	89601488	89601568	4499160	0	+	0.4375	(0.434,0.47]	chr15	457684	1	CDS	CDS:EXON_MRNA	TICRR	ENSG00000140534.14	ENST00000268138.12	protein_coding	protein_coding	protein_coding	protein_coding	0	22	2	4.50222	4.64241	4.78259	0.00542416	0.000408009	0.0537023	0.0228328
chr14	35402670	35402763	4324801	0	-	0.494624	(0.47,0.505]	chr14	440324	1	SSB_ADJ	SSB_ADJ:SS3_ADJ:SS5_ADJ:SSB_PROX:SS3_PROX:SS5_PROX:INTRON	NFKBIA	ENSG00000100906.11	ENST00000216797.10:ENST00000557389.1	protein_coding	protein_coding	protein_coding	protein_coding	1	32	2	4.252	4.64008	5.02816	0.000461379	5.03633e-05	0.0145437	0.00693469
chr16	28829592	28829674	4680958	0	+	0.512195	(0.505,0.545]	chr16	479061	1	SSB_PROX	SSB_PROX:SS3_PROX:SS5_PROX:INTRON	ATXN2L	ENSG00000168488.19	ENST00000336783.9:ENST00000568266.5	protein_coding	protein_coding	protein_coding	protein_coding	3	50	2	3.84436	4.63948	5.43461	8.72457e-05	8.06164e-06	0.00565833	0.00231397
chr17	64500326	64500400	5080555	0	-	0.324324	(0.294,0.333]	chr17	533220	1	EXON_MRNA	EXON_MRNA:SS3_ADJ:SSB_PROX:SS3_PROX:SS5_PROX:INTRON	DDX5	ENSG00000108654.16	ENST00000678757.1:ENST00000540698.6:ENST00000581230.5:ENST00000581693.5:ENST00000582326.2:ENST00000578491.2:ENST00000578804.5:ENST00000578758.5	protein_coding	protein_coding	protein_coding	protein_coding:retained_intron:nonsense_mediated_decay	0	22	2	4.49707	4.63901	4.78095	0.00888873	0.000416463	0.0691048	0.0229049
chr9	124860464	124860564	3219893	0	-	0.45	(0.434,0.47]	chr9	316776	2	SS3_PROX	SS3_PROX:INTRON	RPL35	ENSG00000136942.15	ENST00000373570.8:ENST00000348462.6:ENST00000487431.1:ENST00000493018.5:ENST00000629845.1	protein_coding	protein_coding	protein_coding	protein_coding:retained_intron:nonsense_mediated_decay	1	35	2	4.57572	4.63794	4.70016	0.00294502	6.7211e-06	0.0395191	0.00207326
chr22	39315655	39315755	5671295	0	-	0.42	(0.4,0.434]	chr22	616270	1	SS3_PROX	SS3_PROX:INTRON	RPL3	ENSG00000100316.16	ENST00000216146.9:ENST00000484358.1:ENST00000420536.1	protein_coding	protein_coding	protein_coding	protein_coding:retained_intron:nonsense_mediated_decay	3	91	2	4.28059	4.63644	4.99229	0.000118009	1.21273e-08	0.00675741	1.8134e-05
chr20	62306734	62306834	5443170	0	+	0.58	(0.545,0.597]	chr20	587385	1	SS5_ADJ	SS5_ADJ:SS5_PROX:INTRON	ADRM1	ENSG00000130706.13	ENST00000491935.5:ENST00000620230.4:ENST00000253003.7	protein_coding	protein_coding	protein_coding	protein_coding	2	67	2	4.36547	4.63588	4.90629	3.8953e-05	6.86664e-07	0.00331136	0.000427123
chr1	26775120	26775220	35292	0	+	0.56	(0.545,0.597]	chr1	5379	9	CDS	CDS:EXON_MRNA	ARID1A	ENSG00000117713.20	ENST00000324856.13	protein_coding	protein_coding	protein_coding	protein_coding	0	22	2	4.35263	4.63532	4.91802	0.00633187	0.000236899	0.0569164	0.0166132
chr16	69424618	69424683	4718445	0	+	0.584615	(0.545,0.597]	chr16	484299	1	UTR5	UTR5:EXON_MRNA	CYB5B	ENSG00000103018.17	ENST00000307892.13:ENST00000514123.5:ENST00000515314.6:ENST00000561792.6	protein_coding	protein_coding	protein_coding	protein_coding:retained_intron	0	22	2	4.35263	4.63532	4.91802	0.00633187	0.000236899	0.0569164	0.0166132
chr12	52900245	52900326	3951522	0	-	0.493827	(0.47,0.505]	chr12	403210	2	SSB_PROX	SSB_PROX:SS3_PROX:SS5_PROX:INTRON	KRT8	ENSG00000170421.12	ENST00000552551.5:ENST00000293308.11:ENST00000546897.5:ENST00000549176.1	protein_coding	protein_coding	protein_coding	protein_coding:retained_intron	0	20	2	4.42404	4.6348	4.84556	0.00409514	0.00030507	0.047028	0.0191199
chr9	136447780	136447852	3243707	0	-	0.5	(0.47,0.505]	chr9	319877	1	SS5_ADJ	SS5_ADJ:SSB_PROX:SS3_PROX:SS5_PROX:INTRON	SEC16A	ENSG00000148396.18	ENST00000313050.11	protein_coding	protein_coding	protein_coding	protein_coding	0	20	2	4.42404	4.6348	4.84556	0.00409514	0.00030507	0.047028	0.0191199
chr3	98593557	98593611	1332679	0	-	0.703704	(0.597,1]	chr3	142593	2	UTR5	UTR5:EXON_MRNA	CPOX	ENSG00000080819.9	ENST00000647941.2	protein_coding	protein_coding	protein_coding	protein_coding	1	57	2	3.63623	4.63425	5.63228	0.00145994	0.000949123	0.0346845	0.027645
chr19	6418179	6418246	5318768	0	-	0.58209	(0.545,0.597]	chr19	568083	1	SSB_PROX	SSB_PROX:SS3_PROX:SS5_PROX:INTRON	KHSRP	ENSG00000088247.18	ENST00000600480.2:ENST00000398148.7:ENST00000619396.4:ENST00000595112.5	protein_coding	protein_coding	protein_coding	protein_coding:retained_intron	4	62	2	3.2948	4.63401	5.97322	6.9163e-05	9.24589e-06	0.00845169	0.00129274
chr15	77070791	77070891	4598731	0	-	0.89	(0.597,1]	chr15	470018	1	SS5_ADJ	SS5_ADJ:SS5_PROX:INTRON	TSPAN3	ENSG00000140391.15	ENST00000346495.6:ENST00000561277.5:ENST00000559373.1	protein_coding	protein_coding	protein_coding	protein_coding:processed_transcript	0	31	2	4.52917	4.63262	4.73608	0.0150681	0.00304141	0.0901696	0.0646132
chr16	28390981	28391081	4793892	0	-	0.57	(0.545,0.597]	chr16	493716	1	SS3_ADJ	SS3_ADJ:SS3_PROX:INTRON	EIF3CL	ENSG00000205609.13	ENST00000398944.7	protein_coding	protein_coding	protein_coding	protein_coding	1	36	2	4.22948	4.63243	5.03539	0.000618376	4.68307e-05	0.0173507	0.00671917
chr9	133332760	133332849	3239239	0	-	0.573034	(0.545,0.597]	chr9	319049	1	EXON_LNCRNA	EXON_LNCRNA:SS3_ADJ:SS3_PROX:INTRON	SURF6	ENSG00000148296.7	ENST00000372022.6:ENST00000468290.1	protein_coding	protein_coding	protein_coding	protein_coding:processed_transcript	2	46	2	3.88436	4.6319	5.37943	0.000151329	2.78996e-05	0.00791583	0.00495092
chr8	73291910	73292010	2928383	0	-	0.32	(0.294,0.333]	chr8	288556	1	SS3_ADJ	SS3_ADJ:SSB_PROX:SS3_PROX:SS5_PROX:INTRON	RPL7	ENSG00000147604.14	ENST00000352983.7:ENST00000396467.5:ENST00000396466.5:ENST00000396465.5:ENST00000435330.5:ENST00000431653.1	protein_coding	protein_coding	protein_coding	protein_coding	6	70	2	3.12628	4.63157	6.13687	7.43523e-05	2.64717e-05	0.00875226	0.00259768
chr16	28735513	28735597	4680727	0	+	0.5	(0.47,0.505]	chr16	479016	1	UTR3	UTR3:EXON_MRNA	EIF3C	ENSG00000184110.15	ENST00000331666.11:ENST00000566866.5:ENST00000565932.5:ENST00000566086.1	protein_coding	protein_coding	protein_coding	protein_coding:retained_intron	1	32	2	4.15464	4.6314	5.10816	0.000332403	8.64113e-05	0.012356	0.00947503
chrX	47201377	47201466	5722204	0	+	0.58427	(0.545,0.597]	chrX	621369	1	SSB_ADJ	SSB_ADJ:SS3_ADJ:SS5_ADJ:SSB_PROX:SS3_PROX:SS5_PROX:INTRON	UBA1	ENSG00000130985.17	ENST00000377351.8:ENST00000335972.11	protein_coding	protein_coding	protein_coding	protein_coding	0	22	2	4.47226	4.62877	4.78528	0.00440211	0.000430961	0.0479766	0.0229521
chr2	241255273	241255373	1033929	0	-	0.55	(0.545,0.597]	chr2	114117	1	SS5_ADJ	SS5_ADJ:SSB_PROX:SS3_PROX:SS5_PROX:INTRON	HDLBP	ENSG00000115677.18	ENST00000310931.10:ENST00000391976.6:ENST00000453141.5	protein_coding	protein_coding	protein_coding	protein_coding	0	23	2	4.47637	4.62875	4.78113	0.00158035	0.00153444	0.0450788	0.0284078
chr11	209068	209135	3501989	0	+	0.686567	(0.597,1]	chr11	346268	1	UTR5	UTR5:EXON_MRNA:SSB_PROX:SS3_PROX:SS5_PROX:INTRON	RIC8A	ENSG00000177963.15	ENST00000526104.6:ENST00000325207.9:ENST00000527696.5	protein_coding	protein_coding	protein_coding	protein_coding	1	55	2	3.88194	4.6285	5.37506	0.0030439	0.000333804	0.0395191	0.020241
chr17	81870057	81870135	5104957	0	-	0.692308	(0.597,1]	chr17	536803	1	SS3_PROX	SS3_PROX:INTRON	ARHGDIA	ENSG00000141522.12	ENST00000269321.12:ENST00000541078.6:ENST00000583111.5:ENST00000584397.1:ENST00000583499.1	protein_coding	protein_coding	protein_coding	protein_coding:retained_intron	1	55	2	3.88194	4.6285	5.37506	0.0030439	0.000333804	0.0395191	0.020241
chr11	62598521	62598580	3689903	0	-	0.457627	(0.434,0.47]	chr11	371138	1	CDS	CDS:UTR5:EXON_MRNA	MTA2	ENSG00000149480.7	ENST00000278823.7:ENST00000524902.5:ENST00000527204.5:ENST00000526844.1:ENST00000532239.1	protein_coding	protein_coding	protein_coding	protein_coding:retained_intron	2	44	2	4.15472	4.62799	5.10126	0.000737062	6.05473e-06	0.0191273	0.00193671
chr19	39457574	39457674	5270283	0	+	0.51	(0.505,0.545]	chr19	558204	1	SS3_ADJ	SS3_ADJ:SS3_PROX:INTRON	SUPT5H	ENSG00000196235.14	ENST00000601515.5:ENST00000432763.7:ENST00000359191.10:ENST00000598725.5	protein_coding	protein_coding	protein_coding	protein_coding	1	33	2	4.32927	4.62742	4.92556	0.000743802	2.96166e-05	0.0191273	0.00518007
chr16	67193803	67193897	4708395	0	+	0.489362	(0.47,0.505]	chr16	483131	3	SS5_PROX	SS5_PROX:INTRON	E2F4	ENSG00000205250.9	ENST00000379378.8:ENST00000561904.5	protein_coding	protein_coding	protein_coding	protein_coding:retained_intron	0	21	2	4.49726	4.62737	4.75749	0.00134902	0.00130741	0.0427782	0.0256865
chr11	57330138	57330190	3684230	0	-	0.538462	(0.505,0.545]	chr11	369780	1	SS3_ADJ	SS3_ADJ:SSB_PROX:SS3_PROX:SS5_PROX:INTRON	SSRP1	ENSG00000149136.9	ENST00000278412.7:ENST00000635721.1	protein_coding	protein_coding	protein_coding	protein_coding	2	42	2	3.9477	4.62711	5.30653	0.000154807	2.2094e-05	0.00796589	0.00436476
chr12	52898519	52898578	3951501	0	-	0.542373	(0.505,0.545]	chr12	403199	1	SS3_ADJ	SS3_ADJ:SSB_PROX:SS3_PROX:SS5_PROX:INTRON	KRT8	ENSG00000170421.12	ENST00000552551.5:ENST00000293308.11:ENST00000546897.5	protein_coding	protein_coding	protein_coding	protein_coding	2	42	2	3.9477	4.62711	5.30653	0.000154807	2.2094e-05	0.00796589	0.00436476
chr16	30353287	30353367	4797962	0	-	0.5375	(0.505,0.545]	chr16	494581	1	SSB_ADJ	SSB_ADJ:SS3_ADJ:SS5_ADJ:SSB_PROX:SS3_PROX:SS5_PROX:INTRON	CD2BP2	ENSG00000169217.9	ENST00000305596.8:ENST00000569466.1	protein_coding	protein_coding	protein_coding	protein_coding	0	21	2	4.60716	4.62204	4.63692	0.00213332	0.000868184	0.0335038	0.0334517
chr8	144096029	144096123	2864201	0	+	0.606383	(0.597,1]	chr8	282686	1	SSB_ADJ	SSB_ADJ:SS3_ADJ:SS5_ADJ:SSB_PROX:SS3_PROX:SS5_PROX:INTRON	CYC1	ENSG00000179091.5	ENST00000533444.1:ENST00000318911.5	protein_coding	protein_coding	protein_coding	protein_coding:retained_intron	0	30	2	4.49827	4.62044	4.74261	0.02513	0.00145474	0.122373	0.0439681
chr11	62567204	62567298	3689579	0	-	0.361702	(0.333,0.37]	chr11	371018	2	SSB_PROX	SSB_PROX:SS3_PROX:SS5_PROX:PRIMIRNA:INTRON	EEF1G:MIR6747	ENSG00000254772.10:ENSG00000276102.1	ENST00000329251.5:ENST00000525340.5:ENST00000617193.1	miRNA	protein_coding	miRNA:protein_coding	protein_coding:retained_intron:primary_miRNA	1	34	2	4.55468	4.61757	4.68046	0.00538787	8.64894e-06	0.0537023	0.00240703
chr11	62802176	62802260	3691245	0	-	0.488095	(0.47,0.505]	chr11	371672	1	CDS	CDS:EXON_MRNA	NXF1	ENSG00000162231.14	ENST00000531709.6:ENST00000294172.7	protein_coding	protein_coding	protein_coding	protein_coding	1	32	2	4.05024	4.6171	5.18396	0.000241595	0.000150756	0.0132563	0.0102396
chr1	84193332	84193432	108542	0	+	0.31	(0.294,0.333]	chr1	13489	78	INTRON	INTRON	PRKACB	ENSG00000142875.19	ENST00000370689.6	protein_coding	protein_coding	protein_coding	protein_coding	0	21	2	4.28528	4.61515	4.94503	0.0152759	0.000194226	0.0909816	0.0153988
chr1	156135412	156135509	174450	0	+	0.525773	(0.505,0.545]	chr1	22021	1	SSB_PROX	SSB_PROX:SS3_PROX:SS5_PROX:INTRON	LMNA	ENSG00000160789.24	ENST00000683032.1:ENST00000368300.9:ENST00000677389.1:ENST00000675431.1	protein_coding	protein_coding	protein_coding	protein_coding:retained_intron	3	50	2	3.41771	4.61392	5.81013	0.00010999	1.4251e-05	0.0111451	0.00175502
chr17	1681054	1681154	4979784	0	-	0.41	(0.4,0.434]	chr17	518683	1	SS3_ADJ	SS3_ADJ:SSB_PROX:SS3_PROX:SS5_PROX:INTRON	PRPF8	ENSG00000174231.17	ENST00000304992.11	protein_coding	protein_coding	protein_coding	protein_coding	3	54	2	3.60559	4.61235	5.61911	0.000205161	3.6168e-05	0.00929951	0.00574297
chr2	96277950	96278050	917658	0	-	0.55	(0.545,0.597]	chr2	102613	1	SS3_ADJ	SS3_ADJ:SSB_PROX:SS3_PROX:SS5_PROX:INTRON	SNRNP200	ENSG00000144028.15	ENST00000323853.10:ENST00000497539.5	protein_coding	protein_coding	protein_coding	protein_coding:retained_intron	1	36	2	3.97234	4.61191	5.25149	0.000260203	0.000183845	0.01488	0.0107109
chr5	6600163	6600232	1913758	0	-	0.550725	(0.545,0.597]	chr5	195279	3	CDS	CDS:UTR3:EXON_MRNA	NSUN2	ENSG00000037474.15	ENST00000264670.11:ENST00000504374.5:ENST00000505892.5:ENST00000513888.5:ENST00000506139.5:ENST00000514127.1	protein_coding	protein_coding	protein_coding	protein_coding:retained_intron:nonsense_mediated_decay	0	22	2	4.58273	4.6109	4.63908	0.00309581	0.000802801	0.0395191	0.0327979
chr17	4544288	4544388	4989645	0	-	0.6	(0.597,1]	chr17	520026	4	SS5_PROX	SS5_PROX:INTRON	MYBBP1A	ENSG00000132382.15	ENST00000381556.6:ENST00000254718.9	protein_coding	protein_coding	protein_coding	protein_coding	0	30	2	4.58197	4.6109	4.63983	0.0210986	0.00209128	0.109075	0.0533705
chr20	43460602	43460698	5425690	0	+	0.354167	(0.333,0.37]	chr20	584923	1	SSB_ADJ	SSB_ADJ:SS3_ADJ:SS5_ADJ:SSB_PROX:SS3_PROX:SS5_PROX:INTRON	SRSF6	ENSG00000124193.16	ENST00000662078.1:ENST00000668808.1:ENST00000244020.5:ENST00000483871.6:ENST00000671022.1	protein_coding	protein_coding	protein_coding	protein_coding:nonsense_mediated_decay:processed_transcript	1	35	2	4.09475	4.60961	5.12446	0.00135874	0.000124666	0.0264614	0.011956
chr7	100885112	100885140	2481288	0	+	0.607143	(0.597,1]	chr7	250448	1	SSB_ADJ	SSB_ADJ:SS3_ADJ:SS5_ADJ:SSB_PROX:SS3_PROX:SS5_PROX:INTRON	SRRT	ENSG00000087087.20	ENST00000611405.5:ENST00000614484.4:ENST00000618411.4	protein_coding	protein_coding	protein_coding	protein_coding	0	32	2	4.27858	4.60938	4.94018	0.00936797	0.00668164	0.103571	0.0698284
chr6	31635866	31635966	2090374	0	+	0.43	(0.4,0.434]	chr6	212100	1	SS3_ADJ	SS3_ADJ:SSB_PROX:SS3_PROX:SS5_PROX:INTRON	PRRC2A	ENSG00000204469.13	ENST00000376033.3:ENST00000376007.8	protein_coding	protein_coding	protein_coding	protein_coding	1	36	2	4.14281	4.60698	5.07114	0.00149872	8.37667e-05	0.0277839	0.00928583
chr14	102086485	102086583	4407115	0	-	0.55102	(0.545,0.597]	chr14	447977	1	SSB_PROX	SSB_PROX:SS3_PROX:SS5_PROX:INTRON	HSP90AA1	ENSG00000080824.19	ENST00000216281.13:ENST00000553585.5:ENST00000556554.1	protein_coding	protein_coding	protein_coding	protein_coding:retained_intron	1	37	2	3.77131	4.60535	5.43939	0.000488742	0.000116511	0.0248534	0.00671052
chr17	82056338	82056391	4971371	0	+	0.471698	(0.47,0.505]	chr17	517468	2	CDS	CDS:EXON_MRNA	GPS1	ENSG00000169727.12	ENST00000578552.5:ENST00000623691.3:ENST00000306823.10:ENST00000392358.6	protein_coding	protein_coding	protein_coding	protein_coding	2	40	2	3.75382	4.60325	5.45268	7.73982e-05	7.29701e-05	0.00891197	0.00505376
chr19	55668892	55668982	5296835	0	+	0.6	(0.597,1]	chr19	563808	1	SSB_PROX	SSB_PROX:SS3_PROX:SS5_PROX:INTRON	U2AF2	ENSG00000063244.13	ENST00000450554.6:ENST00000308924.9:ENST00000590551.1	protein_coding	protein_coding	protein_coding	protein_coding	1	54	2	3.82432	4.59969	5.37506	0.0030439	0.000429939	0.0395191	0.0229521
chr12	53039962	53040042	3820352	0	+	0.5375	(0.505,0.545]	chr12	385619	3	SSB_PROX	SSB_PROX:SS3_PROX:SS5_PROX:INTRON	EIF4B	ENSG00000063046.18	ENST00000262056.14:ENST00000420463.7:ENST00000416762.7:ENST00000549592.1	protein_coding	protein_coding	protein_coding	protein_coding:retained_intron	3	49	2	3.48694	4.59969	5.71243	7.39481e-05	2.32588e-05	0.00875226	0.0023667
chr14	21400512	21400612	4302761	0	-	0.49	(0.47,0.505]	chr14	437948	2	CDS	CDS:EXON_MRNA	CHD8	ENSG00000100888.15	ENST00000646647.2	protein_coding	protein_coding	protein_coding	protein_coding	1	31	2	4.252	4.59772	4.94345	0.000646376	5.03633e-05	0.0178468	0.00693469
chr11	64203680	64203773	3569301	0	+	0.548387	(0.545,0.597]	chr11	353917	1	UTR3	UTR3:EXON_MRNA:SS5_ADJ:SSB_PROX:SS3_PROX:SS5_PROX:INTRON	STIP1	ENSG00000168439.17	ENST00000305218.9:ENST00000538945.5:ENST00000540887.1	protein_coding	protein_coding	protein_coding	protein_coding	2	52	2	3.00903	4.59697	6.18492	0.00211924	1.48063e-07	0.0334517	0.000130553
chr1	1705541	1705641	274395	0	-	0.71	(0.597,1]	chr1	33310	1	SS5_ADJ	SS5_ADJ:SS5_PROX:INTRON	CDK11A:RP1-283E3.8	ENSG00000008128.23:ENSG00000268575.1	ENST00000404249.8:ENST00000598846.1	protein_coding	protein_coding	protein_coding:lncRNA	protein_coding:lncRNA	0	30	2	4.52917	4.59512	4.66108	0.0177926	0.00304141	0.10071	0.0646132
chr17	81696529	81696606	4970413	0	+	0.675325	(0.597,1]	chr17	517115	1	SSB_ADJ	SSB_ADJ:SS3_ADJ:SS5_ADJ:SSB_PROX:SS3_PROX:SS5_PROX:INTRON	HGS	ENSG00000185359.14	ENST00000677044.1:ENST00000329138.9:ENST00000676729.1:ENST00000678658.1	protein_coding	protein_coding	protein_coding	protein_coding:retained_intron	0	30	2	4.52917	4.59512	4.66108	0.0177926	0.00304141	0.10071	0.0646132
chr11	62597512	62597609	3689889	0	-	0.505155	(0.505,0.545]	chr11	371128	2	EXON_MRNA	EXON_MRNA:SSB_ADJ:SS3_ADJ:SS5_ADJ:SSB_PROX:SS3_PROX:SS5_PROX:INTRON	MTA2	ENSG00000149480.7	ENST00000278823.7:ENST00000524902.5:ENST00000527204.5:ENST00000531261.1	protein_coding	protein_coding	protein_coding	protein_coding:retained_intron	4	92	2	4.04134	4.59322	5.1451	2.11419e-06	4.15038e-07	0.000928262	0.000152831
chr9	137242400	137242495	3132535	0	+	0.505263	(0.505,0.545]	chr9	307980	5	EXON_MRNA	EXON_MRNA:SS3_ADJ:SSB_PROX:SS3_PROX:SS5_PROX:INTRON	TUBB4B	ENSG00000188229.6	ENST00000340384.5:ENST00000604929.1	protein_coding	protein_coding	protein_coding	protein_coding:retained_intron	9	135	2	3.71924	4.5895	5.45977	2.89841e-07	5.79317e-08	0.000223707	3.65181e-05
chr1	46261268	46261358	72623	0	+	0.522222	(0.505,0.545]	chr1	10721	1	CDS_START	CDS_START:CDS:EXON_MRNA	RAD54L	ENSG00000085999.13	ENST00000463715.5:ENST00000671528.1:ENST00000371975.9	protein_coding	protein_coding	protein_coding	protein_coding	0	20	2	4.40641	4.58845	4.77049	0.00455768	0.000431651	0.0479766	0.0229521
chr16	74352123	74352208	4830465	0	-	0.541176	(0.505,0.545]	chr16	499004	2	EXON_MRNA	EXON_MRNA:EXON_PSEUDO:SSB_ADJ:SS3_ADJ:SS5_ADJ:SSB_PROX:SS3_PROX:SS5_PROX:INTRON	PDPR2P	ENSG00000214331.8	ENST00000566802.5:ENST00000563377.5:ENST00000429810.2	transcribed_unprocessed_pseudogene	retained_intron	transcribed_unprocessed_pseudogene	retained_intron:transcribed_unprocessed_pseudogene	0	20	2	4.40641	4.58845	4.77049	0.00455768	0.000431651	0.0479766	0.0229521
chr20	5119269	5119366	5453424	0	-	0.525773	(0.505,0.545]	chr20	589115	3	SSB_PROX	SSB_PROX:SS3_PROX:SS5_PROX:INTRON	PCNA	ENSG00000132646.11	ENST00000379160.3:ENST00000379143.10	protein_coding	protein_coding	protein_coding	protein_coding	0	20	2	4.40641	4.58845	4.77049	0.00455768	0.000431651	0.0479766	0.0229521
chr9	113409609	113409668	3202412	0	-	0.508475	(0.505,0.545]	chr9	315466	1	CDS	CDS:EXON_MRNA:EXON_LNCRNA	POLE3	ENSG00000148229.13	ENST00000374171.5:ENST00000374169.7:ENST00000479871.1:ENST00000475080.1	protein_coding	protein_coding	protein_coding	protein_coding:processed_transcript	0	20	2	4.40641	4.58845	4.77049	0.00455768	0.000431651	0.0479766	0.0229521
chr17	43245858	43245958	5047142	0	-	0.66	(0.597,1]	chr17	528479	120	INTRON	INTRON	CCDC200	ENSG00000236383.8	ENST00000615433.2	protein_coding	protein_coding	protein_coding	protein_coding	76	3171	2	4.25083	4.58569	4.92056	1.23157e-06	2.70051e-12	0.000324231	9.43802e-09
chr19	6421483	6421566	5318812	0	-	0.566265	(0.545,0.597]	chr19	568111	3	EXON_MRNA	EXON_MRNA:SS5_ADJ:SSB_PROX:SS3_PROX:SS5_PROX:INTRON	KHSRP	ENSG00000088247.18	ENST00000600480.2:ENST00000398148.7:ENST00000619396.4:ENST00000595112.5:ENST00000595258.1:ENST00000597704.1	protein_coding	protein_coding	protein_coding	protein_coding:retained_intron	2	45	2	4.05856	4.58482	5.11108	0.000459918	9.59753e-06	0.0145437	0.00255164
chr7	44986266	44986361	2614628	0	-	0.568421	(0.545,0.597]	chr7	261761	9	EXON_LNCRNA	EXON_LNCRNA:SSB_PROX:SS3_PROX:SS5_PROX:INTRON	SNHG15	ENSG00000232956.9	ENST00000578968.5:ENST00000668580.1:ENST00000577700.5:ENST00000585030.5:ENST00000667823.1:ENST00000579383.5:ENST00000580458.5:ENST00000653305.1:ENST00000584327.5	lncRNA	lncRNA	lncRNA	lncRNA	6	120	2	4.10478	4.58415	5.06352	8.98474e-07	1.05266e-07	0.000263115	9.87037e-05
chr19	38847215	38847315	5355444	0	-	0.5	(0.47,0.505]	chr19	574196	1	SS5_ADJ	SS5_ADJ:SS5_PROX:INTRON	HNRNPL	ENSG00000104824.18	ENST00000221419.10:ENST00000647557.1:ENST00000388749.7:ENST00000601449.5:ENST00000600873.5:ENST00000598985.5:ENST00000601047.5:ENST00000600233.5:ENST00000601813.1:ENST00000600741.1	protein_coding	protein_coding	protein_coding	protein_coding:retained_intron:nonsense_mediated_decay	1	31	2	4.50993	4.5823	4.65467	0.00188998	1.0926e-05	0.031627	0.00274177
chr12	132714653	132714752	3896263	0	+	0.59596	(0.545,0.597]	chr12	396768	4	SS3_PROX	SS3_PROX:INTRON	PGAM5	ENSG00000247077.7	ENST00000498926.7	protein_coding	protein_coding	protein_coding	protein_coding	0	23	2	4.29296	4.58196	4.87096	0.00301626	0.00114573	0.0645497	0.023993
chr2	231460942	231461018	1029706	0	-	0.526316	(0.505,0.545]	chr2	113374	2	EXON_MRNA	EXON_MRNA:SS3_ADJ:SS3_PROX:INTRON	NCL	ENSG00000115053.17	ENST00000322723.9:ENST00000676514.1:ENST00000677703.1:ENST00000678828.1:ENST00000676798.1:ENST00000678246.1:ENST00000679348.1:ENST00000417652.6:ENST00000678729.1:ENST00000454824.6:ENST00000436894.2:ENST00000677786.1	protein_coding	protein_coding	protein_coding	protein_coding:retained_intron	0	21	2	4.42294	4.58131	4.73968	0.00180144	0.00148561	0.0487572	0.027645
chr10	94546052	94546126	3328672	0	+	0.594595	(0.545,0.597]	chr10	328723	1	SSB_PROX	SSB_PROX:SS3_PROX:SS5_PROX:INTRON	HELLS	ENSG00000119969.15	ENST00000348459.10:ENST00000419900.5	protein_coding	protein_coding	protein_coding	protein_coding	0	22	2	4.47637	4.58085	4.68534	0.00220072	0.00153444	0.0450788	0.03351
chr19	39468978	39469078	5270414	0	+	0.58	(0.545,0.597]	chr19	558254	1	SS3_ADJ	SS3_ADJ:SSB_PROX:SS3_PROX:SS5_PROX:INTRON	SUPT5H	ENSG00000196235.14	ENST00000432763.7:ENST00000359191.10:ENST00000598725.5	protein_coding	protein_coding	protein_coding	protein_coding	0	22	2	4.47637	4.58085	4.68534	0.00220072	0.00153444	0.0450788	0.03351
chr16	29808878	29808935	4682313	0	+	0.491228	(0.47,0.505]	chr16	479420	2	UTR3	UTR3:EXON_MRNA:SS5_PROX:INTRON	MAZ	ENSG00000103495.14	ENST00000545521.5:ENST00000322945.11:ENST00000219782.10:ENST00000568544.5:ENST00000569978.1:ENST00000568282.1:ENST00000565777.1	protein_coding	protein_coding	protein_coding	protein_coding:retained_intron	2	41	2	3.47949	4.5793	5.67911	0.000338748	2.4584e-05	0.0203991	0.00246421
chr19	46722709	46722809	5366363	0	-	0.57	(0.545,0.597]	chr19	576568	1	SS5_ADJ	SS5_ADJ:SSB_PROX:SS3_PROX:SS5_PROX:INTRON	STRN4	ENSG00000090372.15	ENST00000263280.11:ENST00000595357.5	protein_coding	protein_coding	protein_coding	protein_coding:retained_intron	1	35	2	3.97234	4.57766	5.18299	0.000344685	0.000183845	0.01488	0.012356
chr7	100886535	100886614	2481306	0	+	0.582278	(0.545,0.597]	chr7	250461	1	SSB_PROX	SSB_PROX:SS3_PROX:SS5_PROX:INTRON	SRRT	ENSG00000087087.20	ENST00000611405.5:ENST00000614484.4:ENST00000618411.4	protein_coding	protein_coding	protein_coding	protein_coding	1	35	2	3.97234	4.57766	5.18299	0.000344685	0.000183845	0.01488	0.012356
chr12	52902204	52902296	3951546	0	-	0.543478	(0.505,0.545]	chr12	403224	1	SS3_PROX	SS3_PROX:INTRON	KRT8	ENSG00000170421.12	ENST00000552551.5:ENST00000293308.11:ENST00000546897.5	protein_coding	protein_coding	protein_coding	protein_coding	3	49	2	3.34498	4.57756	5.81013	0.000165021	1.4251e-05	0.0139552	0.00175502
chr9	83972189	83972289	3168820	0	-	0.35	(0.333,0.37]	chr9	311908	1	SS3_ADJ	SS3_ADJ:SS3_PROX:INTRON	HNRNPK	ENSG00000165119.21	ENST00000376281.8:ENST00000360384.9:ENST00000457156.5	protein_coding	protein_coding	protein_coding	protein_coding	1	33	2	4.47368	4.57707	4.68046	0.00538787	1.43021e-05	0.0537023	0.0033003
chr12	6602175	6602275	3902388	0	-	0.6	(0.597,1]	chr12	397751	1	SS3_ADJ	SS3_ADJ:SSB_PROX:SS3_PROX:SS5_PROX:INTRON	RP5-940J5.10:CHD4	ENSG00000285238.2:ENSG00000111642.16	ENST00000644480.2:ENST00000544040.7:ENST00000357008.7:ENST00000643335.1:ENST00000646806.1:ENST00000645005.1:ENST00000644289.1	protein_coding	protein_coding	protein_coding	protein_coding:nonsense_mediated_decay	0	31	2	4.27858	4.57694	4.8753	0.0109355	0.00668164	0.103571	0.0745161
chr11	837841	837941	3504438	0	+	0.72	(0.597,1]	chr11	347080	1	SS3_ADJ	SS3_ADJ:SSB_PROX:SS3_PROX:SS5_PROX:INTRON	CD151	ENSG00000177697.19	ENST00000322008.9:ENST00000397421.5:ENST00000397420.9:ENST00000532045.6:ENST00000530726.5	protein_coding	protein_coding	protein_coding	protein_coding:retained_intron:nonsense_mediated_decay	0	29	2	4.31471	4.57662	4.83854	0.036164	0.00102302	0.14981	0.0363821
chr19	29812776	29812868	5255345	0	+	0.641304	(0.597,1]	chr19	555797	1	SS5_ADJ	SS5_ADJ:SSB_PROX:SS3_PROX:SS5_PROX:INTRON	CCNE1	ENSG00000105173.14	ENST00000262643.8:ENST00000575243.5:ENST00000586912.1	protein_coding	protein_coding	protein_coding	protein_coding:retained_intron	0	29	2	4.31471	4.57662	4.83854	0.036164	0.00102302	0.14981	0.0363821
chr17	58083683	58083783	4930122	0	+	0.78	(0.597,1]	chr17	512556	1	SS5_ADJ	SS5_ADJ:SS5_PROX:INTRON	DYNLL2	ENSG00000264364.3	ENST00000579991.3	protein_coding	protein_coding	protein_coding	protein_coding	0	29	2	4.40941	4.57601	4.74261	0.0300721	0.00145474	0.132272	0.0439681
chr21	46346998	46347098	5538532	0	+	0.67	(0.597,1]	chr21	599110	1	SS5_ADJ	SS5_ADJ:SSB_PROX:SS3_PROX:SS5_PROX:INTRON	PCNT	ENSG00000160299.17	ENST00000359568.10:ENST00000480896.5	protein_coding	protein_coding	protein_coding	protein_coding:processed_transcript	0	29	2	4.40941	4.57601	4.74261	0.0300721	0.00145474	0.132272	0.0439681
chrX	154449580	154449680	5786035	0	+	0.69	(0.597,1]	chrX	628825	1	SS3_ADJ	SS3_ADJ:SSB_PROX:SS3_PROX:SS5_PROX:INTRON	FAM50A	ENSG00000071859.15	ENST00000393600.8:ENST00000464419.5:ENST00000158526.9	protein_coding	protein_coding	protein_coding	protein_coding:retained_intron	0	29	2	4.40941	4.57601	4.74261	0.0300721	0.00145474	0.132272	0.0439681
chr6	73520694	73520789	2301109	0	-	0.515789	(0.505,0.545]	chr6	232139	8	UTR5	UTR5:EXON_MRNA:SS5_PROX:INTRON	EEF1A1	ENSG00000156508.19	ENST00000676547.1:ENST00000309268.11:ENST00000316292.13:ENST00000331523.7:ENST00000490569.6:ENST00000678515.1:ENST00000676710.1:ENST00000677236.1:ENST00000455918.2:ENST00000491404.2:ENST00000488500.2:ENST00000495333.6:ENST00000678703.1:ENST00000677062.1:ENST00000678143.1	protein_coding	protein_coding	protein_coding	protein_coding:retained_intron	8	132	2	3.47594	4.57291	5.66988	3.08973e-06	1.47284e-08	0.00122708	1.27821e-05
chr19	58363499	58363562	5301260	0	+	0.571429	(0.545,0.597]	chr19	564501	2	EXON_SMALL	EXON_SMALL	RNA5SP473	ENSG00000252211.1	ENST00000516402.1	rRNA_pseudogene	rRNA_pseudogene	rRNA_pseudogene	rRNA_pseudogene	1	38	2	3.53766	4.57164	5.60562	0.00137859	5.50524e-05	0.0430953	0.0042057
chr8	98045088	98045174	2948677	0	-	0.534884	(0.505,0.545]	chr8	290047	1	EXON_MRNA	EXON_MRNA:SS3_ADJ:SSB_PROX:SS3_PROX:SS5_PROX:INTRON	RPL30	ENSG00000156482.11	ENST00000518164.5:ENST00000518850.5:ENST00000287038.8:ENST00000396070.6:ENST00000521291.5:ENST00000523172.5:ENST00000517489.1:ENST00000520998.1	protein_coding	protein_coding	protein_coding	protein_coding:retained_intron:nonsense_mediated_decay:processed_transcript	2	41	2	3.64828	4.57145	5.49462	0.000125092	6.61658e-05	0.011956	0.00475349
chr11	62885410	62885464	3566793	0	+	0.592593	(0.545,0.597]	chr11	353528	2	EXON_MRNA	EXON_MRNA:SSB_ADJ:SS3_ADJ:SS5_ADJ:SSB_PROX:SS3_PROX:SS5_PROX:INTRON	SLC3A2	ENSG00000168003.18	ENST00000680729.1:ENST00000377890.6:ENST00000538084.2:ENST00000681569.1:ENST00000377891.6:ENST00000377889.6:ENST00000681215.1:ENST00000535296.5:ENST00000680297.1:ENST00000681657.1:ENST00000681563.1:ENST00000680654.1:ENST00000539891.6:ENST00000679594.1:ENST00000457660.6:ENST00000542922.5	protein_coding	protein_coding	protein_coding	protein_coding:retained_intron:processed_transcript	2	45	2	3.53716	4.57139	5.60562	0.000194668	5.50524e-05	0.0153988	0.0042057
chr17	2697042	2697130	4984233	0	-	0.568182	(0.545,0.597]	chr17	519104	1	SS3_PROX	SS3_PROX:INTRON	CLUH	ENSG00000132361.18	ENST00000435359.5:ENST00000651024.2	protein_coding	protein_coding	protein_coding	protein_coding	2	52	2	3.31317	4.57059	5.828	0.000607319	1.60635e-06	0.0173507	0.000787684
chr2	130345778	130345855	672414	0	+	0.584416	(0.545,0.597]	chr2	79052	1	CDS	CDS:EXON_MRNA	IMP4	ENSG00000136718.10	ENST00000409935.5:ENST00000464432.5:ENST00000473689.5:ENST00000259239.8:ENST00000409649.5:ENST00000460766.5:ENST00000452955.1	protein_coding	protein_coding	protein_coding	protein_coding:retained_intron	0	21	2	4.22217	4.5701	4.91802	0.00921996	0.000236899	0.069113	0.0166132
chr6	31269865	31269965	2264026	0	-	0.57	(0.545,0.597]	chr6	227318	1	SS5_ADJ	SS5_ADJ:SSB_PROX:SS3_PROX:SS5_PROX:INTRON	HLA-C	ENSG00000204525.17	ENST00000376228.9	protein_coding	protein_coding	protein_coding	protein_coding	0	21	2	4.22217	4.5701	4.91802	0.00921996	0.000236899	0.069113	0.0166132
chrX	153959048	153959139	5911897	0	-	0.571429	(0.545,0.597]	chrX	639776	3	SSB_PROX	SSB_PROX:SS3_PROX:SS5_PROX:INTRON	HCFC1	ENSG00000172534.14	ENST00000310441.12	protein_coding	protein_coding	protein_coding	protein_coding	0	21	2	4.22217	4.5701	4.91802	0.00921996	0.000236899	0.069113	0.0166132
chr10	103418339	103418439	3341755	0	+	0.48	(0.47,0.505]	chr10	330503	1	SS3_ADJ	SS3_ADJ:SSB_PROX:SS3_PROX:SS5_PROX:INTRON	PDCD11	ENSG00000148843.15	ENST00000369797.8:ENST00000649849.1	protein_coding	protein_coding	protein_coding	protein_coding	0	19	2	4.29324	4.5694	4.84556	0.00614839	0.00030507	0.0569164	0.0191199
chr6	33272495	33272586	2092180	0	+	0.483516	(0.47,0.505]	chr6	212845	5	EXON_MRNA	EXON_MRNA:SS3_ADJ:SSB_PROX:SS3_PROX:SS5_PROX:INTRON	RPS18	ENSG00000231500.7	ENST00000439602.7:ENST00000474973.5:ENST00000476222.5:ENST00000490191.5	protein_coding	protein_coding	protein_coding	protein_coding:retained_intron:processed_transcript	0	19	2	4.29324	4.5694	4.84556	0.00614839	0.00030507	0.0569164	0.0191199
chr19	580217	580278	5210073	0	+	0.557377	(0.545,0.597]	chr19	547145	2	SS3_PROX	SS3_PROX:INTRON	BSG	ENSG00000172270.22	ENST00000680065.1:ENST00000613627.5:ENST00000573216.5:ENST00000572899.6:ENST00000353555.9:ENST00000573784.6	protein_coding	protein_coding	protein_coding	protein_coding:retained_intron:nonsense_mediated_decay	0	21	2	4.35263	4.56895	4.78528	0.00633187	0.000430961	0.0569164	0.0229521
chr2	96287260	96287338	917766	0	-	0.576923	(0.545,0.597]	chr2	102668	1	SSB_PROX	SSB_PROX:SS3_PROX:SS5_PROX:INTRON	SNRNP200	ENSG00000144028.15	ENST00000323853.10:ENST00000480615.1:ENST00000652267.1	protein_coding	protein_coding	protein_coding	protein_coding:retained_intron	0	21	2	4.35263	4.56895	4.78528	0.00633187	0.000430961	0.0569164	0.0229521
chr6	30603943	30604007	2262752	0	-	0.578125	(0.545,0.597]	chr6	226878	1	SS5_ADJ	SS5_ADJ:SSB_PROX:SS3_PROX:SS5_PROX:INTRON	PPP1R10	ENSG00000204569.10	ENST00000376511.7	protein_coding	protein_coding	protein_coding	protein_coding	0	21	2	4.35263	4.56895	4.78528	0.00633187	0.000430961	0.0569164	0.0229521
chr19	55659522	55659599	5296725	0	+	0.506494	(0.505,0.545]	chr19	563766	2	SS5_PROX	SS5_PROX:INTRON	U2AF2	ENSG00000063244.13	ENST00000450554.6:ENST00000308924.9:ENST00000587196.2:ENST00000592867.1	protein_coding	protein_coding	protein_coding	protein_coding:retained_intron:nonsense_mediated_decay	1	40	2	4.08636	4.56836	5.05035	0.000131513	0.000115962	0.0114309	0.00725694
chr10	27123622	27123699	3401197	0	-	0.532468	(0.505,0.545]	chr10	335754	2	CDS	CDS:EXON_MRNA	YME1L1	ENSG00000136758.19	ENST00000376016.8:ENST00000375972.7:ENST00000491542.6	protein_coding	protein_coding	protein_coding	protein_coding	0	20	2	4.52626	4.56671	4.60716	0.00309902	0.000868184	0.0395191	0.0335038
chr8	73292138	73292238	2928386	0	-	0.38	(0.37,0.4]	chr8	288558	1	SS5_ADJ	SS5_ADJ:SSB_PROX:SS3_PROX:SS5_PROX:INTRON	RPL7	ENSG00000147604.14	ENST00000352983.7:ENST00000396467.5:ENST00000396466.5:ENST00000396465.5:ENST00000435330.5:ENST00000431653.1	protein_coding	protein_coding	protein_coding	protein_coding	4	58	2	3.4444	4.56629	5.68818	0.000186271	3.50031e-05	0.00882943	0.00562567
chr17	1673892	1673992	4979690	0	-	0.57	(0.545,0.597]	chr17	518623	1	SS3_ADJ	SS3_ADJ:SSB_PROX:SS3_PROX:SS5_PROX:INTRON	PRPF8	ENSG00000174231.17	ENST00000304992.11	protein_coding	protein_coding	protein_coding	protein_coding	2	47	2	3.28002	4.56306	5.84609	0.000699532	1.74693e-05	0.0307276	0.00199785
chr16	1963256	1963356	4761529	0	-	0.4	(0.37,0.4]	chr16	488493	1	SS3_ADJ	SS3_ADJ:SSB_PROX:SS3_PROX:SS5_PROX:INTRON	RPS2	ENSG00000140988.16	ENST00000343262.9:ENST00000526522.5:ENST00000533161.5:ENST00000527871.5:ENST00000530225.5:ENST00000531065.5:ENST00000533872.5:ENST00000533186.5:ENST00000527826.1	protein_coding	protein_coding	protein_coding	protein_coding:retained_intron	3	51	2	3.61043	4.55802	5.50562	0.000373757	3.76484e-05	0.0129666	0.00588483
chr11	93734624	93734660	3733122	0	-	0.388889	(0.37,0.4]	chr11	376640	1	CDS	CDS:UTR3:EXON_MRNA:EXON_LNCRNA	TAF1D	ENSG00000166012.17	ENST00000323981.6:ENST00000546088.5:ENST00000393259.6:ENST00000530769.5:ENST00000525928.5:ENST00000529435.5:ENST00000529794.5:ENST00000527068.1	protein_coding	retained_intron	protein_coding	retained_intron:nonsense_mediated_decay:processed_transcript	0	21	2	4.15812	4.55746	4.95681	0.0213863	0.000181304	0.109993	0.01488
chr17	43233881	43233977	5047022	0	-	0.364583	(0.333,0.37]	chr17	528478	2	EXON_SMALL	EXON_SMALL:INTRON	CCDC200:RNU2-1	ENSG00000236383.8:ENSG00000274585.1	ENST00000615433.2:ENST00000618664.1	snRNA	snRNA	snRNA:protein_coding	snRNA:protein_coding	3153	62398	2	4.149	4.55706	4.96512	1.70713e-08	1e-12	1.44297e-05	4.08979e-09
chr17	82085871	82085971	5105854	0	-	0.6	(0.597,1]	chr17	537223	1	SS3_ADJ	SS3_ADJ:SSB_PROX:SS3_PROX:SS5_PROX:INTRON	FASN	ENSG00000169710.9	ENST00000306749.4	protein_coding	protein_coding	protein_coding	protein_coding	4	92	2	3.103	4.55656	6.01012	0.000453828	0.000208576	0.01575	0.0145437
chr2	74507147	74507236	907167	0	-	0.595506	(0.545,0.597]	chr2	100855	1	EXON_MRNA	EXON_MRNA:SS3_ADJ:SSB_PROX:SS3_PROX:SS5_PROX:INTRON	PCGF1	ENSG00000115289.14	ENST00000233630.11:ENST00000475863.5:ENST00000480844.2:ENST00000496911.1	protein_coding	protein_coding	protein_coding	protein_coding:retained_intron:processed_transcript	0	21	2	4.47226	4.55567	4.63908	0.00440211	0.000802801	0.0479766	0.0327979
chr16	789360	789446	4628903	0	+	0.639535	(0.597,1]	chr16	472773	1	SS5_ADJ	SS5_ADJ:SSB_PROX:SS3_PROX:SS5_PROX:INTRON	CHTF18	ENSG00000127586.17	ENST00000262315.14:ENST00000563545.1:ENST00000471202.5	protein_coding	protein_coding	protein_coding	protein_coding:retained_intron:nonsense_mediated_decay	0	29	2	4.52917	4.55557	4.58197	0.0210986	0.00304141	0.109075	0.0646132
chr4	74446433	74446533	1485206	0	+	0.41	(0.4,0.434]	chr4	157542	1	SS3_ADJ	SS3_ADJ:SS3_PROX:INTRON	AREG	ENSG00000109321.11	ENST00000395748.8	protein_coding	protein_coding	protein_coding	protein_coding	0	23	2	4.41581	4.55399	4.69217	0.00488946	0.00185256	0.0504218	0.0495338
chr19	39458904	39458987	5270300	0	+	0.542169	(0.505,0.545]	chr19	558215	1	SSB_ADJ	SSB_ADJ:SS3_ADJ:SS5_ADJ:SSB_PROX:SS3_PROX:SS5_PROX:INTRON	SUPT5H	ENSG00000196235.14	ENST00000432763.7:ENST00000359191.10:ENST00000598725.5	protein_coding	protein_coding	protein_coding	protein_coding	3	47	2	3.553	4.55261	5.55223	5.0499e-05	5.01339e-05	0.00693469	0.00395814
chr19	5788276	5788356	5316699	0	-	0.625	(0.597,1]	chr19	567756	1	SS5_ADJ	SS5_ADJ:SSB_PROX:SS3_PROX:SS5_PROX:INTRON	DUS3L	ENSG00000141994.16	ENST00000309061.12	protein_coding	protein_coding	protein_coding	protein_coding	1	52	2	3.82432	4.55116	5.278	0.00396319	0.000429939	0.0468054	0.0229521
chr6	38023751	38023851	2104243	0	+	0.34	(0.333,0.37]	chr6	214374	196	INTRON	INTRON	ZFAND3	ENSG00000156639.12	ENST00000287218.9:ENST00000474522.5	protein_coding	protein_coding	protein_coding	protein_coding	1	42	2	3.41373	4.55098	5.68824	0.00334385	3.08928e-06	0.0418974	0.00122708
chrX	154361570	154361669	5913482	0	-	0.525253	(0.505,0.545]	chrX	640007	1	SSB_ADJ	SSB_ADJ:SS3_ADJ:SS5_ADJ:SSB_PROX:SS3_PROX:SS5_PROX:INTRON	FLNA	ENSG00000196924.19	ENST00000360319.9:ENST00000369856.8:ENST00000369850.10:ENST00000676696.1	protein_coding	protein_coding	protein_coding	protein_coding:nonsense_mediated_decay	2	40	2	3.72916	4.55058	5.37199	0.000115811	7.98168e-05	0.00906039	0.00671052
chr17	1680831	1680928	4979781	0	-	0.474227	(0.47,0.505]	chr17	518681	1	SSB_ADJ	SSB_ADJ:SS3_ADJ:SS5_ADJ:SSB_PROX:SS3_PROX:SS5_PROX:INTRON	PRPF8	ENSG00000174231.17	ENST00000304992.11	protein_coding	protein_coding	protein_coding	protein_coding	2	55	2	4.30268	4.54873	4.79479	4.38201e-05	1.71444e-06	0.00355062	0.000810126
chr12	46362638	46362726	3942440	0	-	0.227273	[0,0.294]	chr12	401406	1	EXON_MRNA	EXON_MRNA:SS3_ADJ:SSB_PROX:SS3_PROX:SS5_PROX:INTRON	SLC38A2	ENSG00000134294.14	ENST00000256689.10:ENST00000551374.5:ENST00000546520.1:ENST00000548111.5:ENST00000548236.5	protein_coding	protein_coding	protein_coding	protein_coding:retained_intron:processed_transcript	2	38	2	4.30239	4.54734	4.79228	0.00332361	3.48775e-06	0.041722	0.00134203
chr3	184307256	184307356	1207211	0	+	0.41	(0.4,0.434]	chr3	131719	1	SS3_ADJ	SS3_ADJ:SSB_PROX:SS3_PROX:SS5_PROX:INTRON	PSMD2	ENSG00000175166.17	ENST00000310118.9:ENST00000432855.1:ENST00000496925.5	protein_coding	protein_coding	protein_coding	protein_coding:retained_intron	1	34	2	4.40044	4.54631	4.69217	0.00488946	1.93366e-05	0.0504218	0.00398978
chr11	47420409	47420509	3681085	0	-	0.54	(0.505,0.545]	chr11	369130	1	SS3_ADJ	SS3_ADJ:SSB_PROX:SS3_PROX:SS5_PROX:INTRON	PSMC3	ENSG00000165916.9	ENST00000619920.4:ENST00000602866.5	protein_coding	protein_coding	protein_coding	protein_coding	1	36	2	3.06394	4.54618	6.02842	0.00764241	3.489e-07	0.0627308	0.000255002
chr19	55668306	55668406	5296827	0	+	0.67	(0.597,1]	chr19	563801	4	SS3_PROX	SS3_PROX:INTRON	U2AF2	ENSG00000063244.13	ENST00000450554.6:ENST00000308924.9:ENST00000592874.1:ENST00000590551.1	protein_coding	protein_coding	protein_coding	protein_coding:nonsense_mediated_decay	1	54	2	3.49566	4.54406	5.59247	0.00165709	0.00164117	0.04728	0.0292122
chr3	186786445	186786501	1210988	0	+	0.285714	[0,0.294]	chr3	132409	1	EXON_MRNA	EXON_MRNA:SS3_ADJ:SSB_PROX:SS3_PROX:SS5_PROX:INTRON	EIF4A2	ENSG00000156976.17	ENST00000426808.5:ENST00000323963.10:ENST00000440191.6:ENST00000425053.5:ENST00000429589.5:ENST00000485101.5:ENST00000475653.5:ENST00000443963.5:ENST00000468362.5:ENST00000492144.5:ENST00000465792.1	protein_coding	protein_coding	protein_coding	protein_coding:retained_intron:nonsense_mediated_decay	4	50	2	3.75469	4.5433	5.33191	0.000537297	6.99509e-06	0.0160699	0.00210023
chr17	7575027	7575118	4855753	0	+	0.351648	(0.333,0.37]	chr17	503142	3	EXON_MRNA	EXON_MRNA:SS3_ADJ:SSB_PROX:SS3_PROX:SS5_PROX:INTRON	EIF4A1	ENSG00000161960.16	ENST00000584054.5:ENST00000293831.13:ENST00000578495.5:ENST00000578754.5:ENST00000584712.5:ENST00000581544.5:ENST00000584901.5:ENST00000579085.5:ENST00000577269.5:ENST00000584784.5:ENST00000584860.5:ENST00000577929.1:ENST00000578324.5:ENST00000584798.1	protein_coding	protein_coding	protein_coding	protein_coding:retained_intron:nonsense_mediated_decay	1	33	2	4.09475	4.54292	4.99109	0.00210204	0.000124666	0.0334517	0.011956
chr19	39473701	39473781	5270478	0	+	0.5875	(0.545,0.597]	chr19	558295	2	SSB_PROX	SSB_PROX:SS3_PROX:SS5_PROX:INTRON	SUPT5H	ENSG00000196235.14	ENST00000432763.7:ENST00000359191.10:ENST00000598725.5	protein_coding	protein_coding	protein_coding	protein_coding	1	34	2	3.97234	4.54171	5.11108	0.000459918	0.000183845	0.01488	0.0145437
chr6	31634657	31634752	2090354	0	+	0.505263	(0.505,0.545]	chr6	212084	1	SS3_ADJ	SS3_ADJ:SSB_PROX:SS3_PROX:SS5_PROX:INTRON	PRRC2A	ENSG00000204469.13	ENST00000376033.3:ENST00000376007.8	protein_coding	protein_coding	protein_coding	protein_coding	1	31	2	4.24358	4.5396	4.83562	0.00104583	4.83573e-05	0.0229408	0.00677661
chr17	63827923	63828023	4944934	0	+	0.51	(0.505,0.545]	chr17	513942	1	SS5_ADJ	SS5_ADJ:SSB_PROX:SS3_PROX:SS5_PROX:INTRON	PSMC5	ENSG00000087191.13	ENST00000310144.11:ENST00000375812.8	protein_coding	protein_coding	protein_coding	protein_coding	3	47	2	3.41771	4.53934	5.66098	0.00010999	2.99483e-05	0.0111451	0.00278108
chr19	10108234	10108334	5227146	0	+	0.59	(0.545,0.597]	chr19	550791	1	SS5_PROX	SS5_PROX:INTRON	PPAN	ENSG00000130810.20	ENST00000253107.12:ENST00000393793.5:ENST00000466025.1	protein_coding	protein_coding	protein_coding	protein_coding:retained_intron	0	22	2	4.29296	4.53704	4.78113	0.00301626	0.00158035	0.0645497	0.0284078
chr19	41901959	41902033	5274536	0	+	0.554054	(0.545,0.597]	chr19	559281	2	CDS	CDS:EXON_MRNA	ARHGEF1	ENSG00000076928.18	ENST00000354532.8:ENST00000378152.8	protein_coding	protein_coding	protein_coding	protein_coding	0	22	2	4.29296	4.53704	4.78113	0.00301626	0.00158035	0.0645497	0.0284078
chr19	48446502	48446580	5285425	0	+	0.589744	(0.545,0.597]	chr19	561038	1	SS5_ADJ	SS5_ADJ:SSB_PROX:SS3_PROX:SS5_PROX:INTRON	GRWD1	ENSG00000105447.13	ENST00000598711.1:ENST00000253237.10:ENST00000599949.1	protein_coding	protein_coding	protein_coding	protein_coding:retained_intron	0	22	2	4.29296	4.53704	4.78113	0.00301626	0.00158035	0.0645497	0.0284078
chr19	39468861	39468961	5270412	0	+	0.59	(0.545,0.597]	chr19	558252	1	SS5_ADJ	SS5_ADJ:SSB_PROX:SS3_PROX:SS5_PROX:INTRON	SUPT5H	ENSG00000196235.14	ENST00000432763.7:ENST00000359191.10:ENST00000598725.5	protein_coding	protein_coding	protein_coding	protein_coding	2	43	2	3.75533	4.53611	5.31688	0.000197785	5.91118e-05	0.00908699	0.00770337
chr19	1013340	1013439	5304482	0	-	0.666667	(0.597,1]	chr19	565221	1	EXON_MRNA	EXON_MRNA:SS3_ADJ:SS3_PROX:INTRON	TMEM259	ENSG00000182087.14	ENST00000593068.7:ENST00000592590.6:ENST00000356663.8:ENST00000589055.3:ENST00000589831.1	protein_coding	protein_coding	protein_coding	protein_coding:retained_intron:nonsense_mediated_decay	0	29	2	4.40931	4.53519	4.66108	0.0177926	0.00447825	0.10071	0.0795479
chr6	30326995	30327095	2087808	0	+	0.82	(0.597,1]	chr6	211275	1	SS5_ADJ	SS5_ADJ:SS5_PROX:INTRON	TRIM39	ENSG00000204599.14	ENST00000458516.5:ENST00000396548.5	protein_coding	protein_coding	protein_coding	protein_coding	0	29	2	4.40931	4.53519	4.66108	0.0177926	0.00447825	0.10071	0.0795479
chr2	101004057	101004157	651072	0	+	0.37	(0.333,0.37]	chr2	76534	1	SS3_ADJ	SS3_ADJ:SS3_PROX:INTRON	RPL31	ENSG00000071082.11	ENST00000409000.5:ENST00000409028.8:ENST00000264258.8:ENST00000409650.5:ENST00000409733.5:ENST00000409320.7:ENST00000419276.1:ENST00000409711.1:ENST00000456292.5:ENST00000441435.1	protein_coding	protein_coding	protein_coding	protein_coding:nonsense_mediated_decay	0	20	2	4.03575	4.5313	5.02686	0.0273694	0.000128468	0.127073	0.0121347
chr20	3801721	3801802	5390160	0	+	0.506173	(0.505,0.545]	chr20	580714	1	CDS	CDS:EXON_MRNA	CDC25B	ENSG00000101224.18	ENST00000245960.10	protein_coding	protein_coding	protein_coding	protein_coding	3	47	2	3.89618	4.53108	5.16598	0.000282893	5.71401e-06	0.0111336	0.00185219
chr1	155268992	155269091	440789	0	-	0.525253	(0.505,0.545]	chr1	54611	3	EXON_LNCRNA	EXON_LNCRNA:SSB_PROX:SS3_PROX:SS5_PROX:INTRON	CLK2	ENSG00000176444.19	ENST00000368361.9:ENST00000361168.9:ENST00000476983.5:ENST00000497188.1	protein_coding	protein_coding	protein_coding	protein_coding:processed_transcript	0	20	2	4.42294	4.52993	4.63692	0.00213332	0.00180144	0.0487572	0.0334517
chr10	103417691	103417791	3341747	0	+	0.59	(0.545,0.597]	chr10	330499	1	SS3_ADJ	SS3_ADJ:SS3_PROX:INTRON	PDCD11	ENSG00000148843.15	ENST00000369797.8:ENST00000649849.1	protein_coding	protein_coding	protein_coding	protein_coding	0	21	2	4.47637	4.52955	4.58273	0.00309581	0.00153444	0.0450788	0.0395191
chr17	7246862	7246962	4995026	0	-	0.59	(0.545,0.597]	chr17	520958	1	SS3_ADJ	SS3_ADJ:SSB_PROX:SS3_PROX:SS5_PROX:INTRON	CTDNEP1	ENSG00000175826.12	ENST00000574322.6:ENST00000318988.10	protein_coding	protein_coding	protein_coding	protein_coding	0	21	2	4.47637	4.52955	4.58273	0.00309581	0.00153444	0.0450788	0.0395191
chr17	44933338	44933422	5051629	0	-	0.559524	(0.545,0.597]	chr17	529394	4	SS3_PROX	SS3_PROX:INTRON	KIF18B	ENSG00000186185.14	ENST00000587309.5:ENST00000593135.6	protein_coding	protein_coding	protein_coding	protein_coding	0	21	2	4.47637	4.52955	4.58273	0.00309581	0.00153444	0.0450788	0.0395191
chr11	62596397	62596457	3689876	0	-	0.55	(0.545,0.597]	chr11	371120	2	EXON_MRNA	EXON_MRNA:SSB_ADJ:SS3_ADJ:SS5_ADJ:SSB_PROX:SS3_PROX:SS5_PROX:INTRON	MTA2	ENSG00000149480.7	ENST00000278823.7:ENST00000524902.5:ENST00000527204.5:ENST00000531179.1	protein_coding	protein_coding	protein_coding	protein_coding:retained_intron	1	34	2	3.87533	4.52916	5.18299	0.000344685	0.000297649	0.019008	0.012356
chr16	28825265	28825365	4680907	0	+	0.32	(0.294,0.333]	chr16	479038	1	SS3_ADJ	SS3_ADJ:SS3_PROX:INTRON	ATXN2L	ENSG00000168488.19	ENST00000336783.9:ENST00000562867.5:ENST00000568266.5:ENST00000564656.5	protein_coding	protein_coding	protein_coding	protein_coding:retained_intron	1	32	2	4.0658	4.52907	4.99234	0.00207673	0.00015914	0.0333775	0.013619
chr22	20126870	20126951	5577409	0	+	0.530864	(0.505,0.545]	chr22	604139	4	UTR3	UTR3:EXON_MRNA:SS3_ADJ:SS3_PROX:INTRON	RANBP1	ENSG00000099901.17	ENST00000435265.5:ENST00000430524.6:ENST00000402752.5:ENST00000331821.7:ENST00000418705.2:ENST00000448394.2	protein_coding	protein_coding	protein_coding	protein_coding:nonsense_mediated_decay:processed_transcript	3	47	2	3.34498	4.52871	5.71243	0.000165021	2.32588e-05	0.0139552	0.0023667
chr9	98819358	98819458	3088907	0	+	0.6	(0.597,1]	chr9	301392	109	INTRON	INTRON	GALNT12	ENSG00000119514.7	ENST00000375011.4	protein_coding	protein_coding	protein_coding	protein_coding	0	28	2	4.31471	4.52866	4.74261	0.036164	0.00145474	0.14981	0.0439681
chr13	60529617	60529717	4081435	0	+	0.16	[0,0.294]	chr13	417975	4	SS5_PROX	SS5_PROX:INTRON	TDRD3	ENSG00000083544.16	ENST00000377881.8:ENST00000621840.4	protein_coding	protein_coding	protein_coding	protein_coding	0	19	2	4.19237	4.52865	4.86493	0.0172057	0.000294684	0.0990871	0.019008
chr1	156743978	156744062	447792	0	-	0.583333	(0.545,0.597]	chr1	55977	1	SSB_PROX	SSB_PROX:SS3_PROX:SS5_PROX:INTRON	HDGF	ENSG00000143321.19	ENST00000357325.10:ENST00000537739.5:ENST00000482651.5:ENST00000477306.1:ENST00000368206.5:ENST00000469145.5:ENST00000495212.1	protein_coding	protein_coding	protein_coding	protein_coding:processed_transcript	1	38	2	3.5269	4.52801	5.52911	0.00157098	9.85012e-06	0.0284078	0.00256946
chr9	135501123	135501223	3130343	0	+	0.72	(0.597,1]	chr9	307366	1	SS5_ADJ	SS5_ADJ:SS5_PROX:INTRON	MRPS2	ENSG00000122140.11	ENST00000371785.5:ENST00000241600.10	protein_coding	protein_coding	protein_coding	protein_coding	1	54	2	3.41989	4.52609	5.63228	0.00221046	0.00145994	0.0547543	0.027645
chr16	2232364	2232455	4632259	0	+	0.747253	(0.597,1]	chr16	473725	1	SSB_ADJ	SSB_ADJ:SS3_ADJ:SS5_ADJ:SSB_PROX:SS3_PROX:SS5_PROX:INTRON	E4F1	ENSG00000167967.16	ENST00000301727.9:ENST00000562589.5:ENST00000565413.1:ENST00000569796.1	protein_coding	protein_coding	protein_coding	protein_coding:retained_intron:nonsense_mediated_decay	0	28	2	4.40941	4.52462	4.63983	0.0300721	0.00209128	0.132272	0.0533705
chr7	1489043	1489143	2559209	0	-	0.68	(0.597,1]	chr7	257433	3	SS5_PROX	SS5_PROX:INTRON	INTS1	ENSG00000164880.16	ENST00000404767.8	protein_coding	protein_coding	protein_coding	protein_coding	0	28	2	4.40941	4.52462	4.63983	0.0300721	0.00209128	0.132272	0.0533705
chr12	130872766	130872835	3892283	0	+	0.42029	(0.4,0.434]	chr12	396221	3	EXON_MRNA	EXON_MRNA:SS3_ADJ:SSB_PROX:SS3_PROX:SS5_PROX:INTRON	RAN	ENSG00000132341.12	ENST00000448750.7:ENST00000536606.5:ENST00000543796.6:ENST00000541630.5:ENST00000537745.5:ENST00000392369.6:ENST00000477395.5:ENST00000535090.5:ENST00000541679.7:ENST00000392367.4	protein_coding	protein_coding	protein_coding	protein_coding:retained_intron:nonsense_mediated_decay	3	85	2	4.33992	4.52259	4.70527	9.13028e-05	1.17768e-07	0.00579469	0.000108313
chr7	852738	852809	2398318	0	+	0.464789	(0.434,0.47]	chr7	240848	2	EXON_MRNA	EXON_MRNA:SSB_ADJ:SS3_ADJ:SS5_ADJ:SSB_PROX:SS3_PROX:SS5_PROX:INTRON	SUN1	ENSG00000164828.18	ENST00000413171.6:ENST00000429178.5:ENST00000433212.5:ENST00000464442.5	protein_coding	protein_coding	protein_coding	protein_coding:retained_intron	0	21	2	4.43492	4.51975	4.60458	0.00397874	0.00171892	0.0478718	0.0468054
chr1	35345157	35345256	50059	0	+	0.343434	(0.333,0.37]	chr1	7186	194	INTRON	INTRON	ZMYM4	ENSG00000146463.12	ENST00000314607.11:ENST00000441447.1	protein_coding	protein_coding	protein_coding	protein_coding	2	42	2	3.62399	4.51811	5.41224	0.000496331	0.000167512	0.0152619	0.0141224
chr9	19378918	19379004	3142002	0	-	0.360465	(0.333,0.37]	chr9	309085	1	UTR3	UTR3:EXON_MRNA:SS3_ADJ:SSB_PROX:SS3_PROX:SS5_PROX:INTRON	RPS6	ENSG00000137154.13	ENST00000380394.9:ENST00000380384.5:ENST00000315377.4:ENST00000380381.3	protein_coding	protein_coding	protein_coding	protein_coding	6	66	2	3.03251	4.5179	6.00329	0.00011662	4.78104e-05	0.0114547	0.00380351
chr16	2759272	2759351	4634283	0	+	0.316456	(0.294,0.333]	chr16	474145	1	SS3_ADJ	SS3_ADJ:SSB_PROX:SS3_PROX:SS5_PROX:INTRON	SRRM2	ENSG00000167978.17	ENST00000301740.13:ENST00000573451.5	protein_coding	protein_coding	protein_coding	protein_coding:retained_intron	4	91	2	4.34323	4.51673	4.69022	9.50611e-05	1.89306e-08	0.00597712	2.61123e-05
chr6	44250781	44250864	2112175	0	+	0.433735	(0.4,0.434]	chr6	215999	2	SSB_PROX	SSB_PROX:SS3_PROX:SS5_PROX:INTRON	HSP90AB1	ENSG00000096384.20	ENST00000353801.7:ENST00000371646.10:ENST00000371554.2	protein_coding	protein_coding	protein_coding	protein_coding	8	144	2	3.95644	4.51583	5.07521	2.8913e-06	7.69534e-08	0.000578665	7.70416e-05
chr16	67881180	67881264	4710087	0	+	0.630952	(0.597,1]	chr16	483494	1	SSB_ADJ	SSB_ADJ:SS3_ADJ:SS5_ADJ:SSB_PROX:SS3_PROX:SS5_PROX:INTRON	EDC4	ENSG00000038358.15	ENST00000358933.10:ENST00000575514.5	protein_coding	protein_coding	protein_coding	protein_coding:retained_intron	0	28	2	4.49827	4.51372	4.52917	0.02513	0.00304141	0.122373	0.0646132
chr13	45340359	45340447	4140496	0	-	0.488636	(0.47,0.505]	chr13	422891	3	EXON_MRNA	EXON_MRNA:SSB_PROX:SS3_PROX:SS5_PROX:INTRON	TPT1	ENSG00000133112.17	ENST00000616577.4:ENST00000530705.6:ENST00000379056.5:ENST00000490277.1:ENST00000379060.8:ENST00000379055.5:ENST00000309246.9:ENST00000527226.2:ENST00000442760.2	protein_coding	protein_coding	protein_coding	protein_coding:retained_intron	3	48	2	3.02138	4.51363	6.00588	0.000965547	4.51883e-06	0.0350382	0.000794619
chr1	153663133	153663214	437294	0	-	0.407407	(0.4,0.434]	chr1	53740	1	EXON_LNCRNA	EXON_LNCRNA:SSB_ADJ:SS3_ADJ:SS5_ADJ:SSB_PROX:SS3_PROX:SS5_PROX:INTRON	ILF2	ENSG00000143621.17	ENST00000615950.4:ENST00000361891.9:ENST00000480213.1	protein_coding	protein_coding	protein_coding	protein_coding:processed_transcript	1	34	2	4.40544	4.5122	4.61896	0.0107739	5.00519e-06	0.0745161	0.00169682
chr7	44983414	44983512	2614598	0	-	0.571429	(0.545,0.597]	chr7	261759	5	EXON_LNCRNA	EXON_LNCRNA:SS3_ADJ:SSB_PROX:SS3_PROX:SS5_PROX:INTRON	SNHG15	ENSG00000232956.9	ENST00000578968.5:ENST00000668580.1:ENST00000577700.5:ENST00000585030.5:ENST00000667823.1:ENST00000579383.5:ENST00000580458.5:ENST00000653305.1:ENST00000584327.5	lncRNA	lncRNA	lncRNA	lncRNA	1	34	2	3.77131	4.5114	5.25149	0.000488742	0.000260203	0.0248534	0.0107109
chr12	56601020	56601098	3958249	0	-	0.564103	(0.545,0.597]	chr12	404783	2	CDS	CDS:EXON_MRNA	BAZ2A	ENSG00000076108.12	ENST00000551812.5	protein_coding	protein_coding	protein_coding	protein_coding	1	33	2	4.06324	4.50938	4.95552	0.00083815	0.000115087	0.020334	0.0114309
chr22	50464441	50464533	5684338	0	-	0.673913	(0.597,1]	chr22	618153	1	SSB_ADJ	SSB_ADJ:SS3_ADJ:SS5_ADJ:SSB_PROX:SS3_PROX:SS5_PROX:INTRON	SBF1	ENSG00000100241.21	ENST00000380817.8:ENST00000348911.10	protein_coding	protein_coding	protein_coding	protein_coding	0	29	2	4.27858	4.50733	4.73608	0.0150681	0.00668164	0.103571	0.0901696
chr12	120200718	120200783	4025474	0	-	0.523077	(0.505,0.545]	chr12	412044	1	CDS_START	CDS_START:CDS:EXON_MRNA:EXON_LNCRNA:SS5_ADJ:SS5_PROX:INTRON	RPLP0	ENSG00000089157.16	ENST00000392514.9:ENST00000546989.5:ENST00000313104.9:ENST00000228306.8:ENST00000552461.5:ENST00000549098.5:ENST00000551258.5:ENST00000548568.5:ENST00000546564.5:ENST00000550296.5:ENST00000548495.5:ENST00000549242.1:ENST00000551336.1	protein_coding	protein_coding	protein_coding	protein_coding:retained_intron:nonsense_mediated_decay:processed_transcript	4	52	2	3.20432	4.50723	5.81013	0.000137416	1.4251e-05	0.012436	0.00175502
chr16	28388407	28388507	4793862	0	-	0.54	(0.505,0.545]	chr16	493700	1	SS5_ADJ	SS5_ADJ:SSB_PROX:SS3_PROX:SS5_PROX:INTRON	EIF3CL	ENSG00000205609.13	ENST00000398944.7	protein_coding	protein_coding	protein_coding	protein_coding	0	19	2	4.40641	4.50678	4.60716	0.00455768	0.000868184	0.0479766	0.0335038
chr17	7702154	7702243	4856049	0	+	0.52809	(0.505,0.545]	chr17	503254	4	SSB_PROX	SSB_PROX:SS3_PROX:SS5_PROX:INTRON	WRAP53	ENSG00000141499.17	ENST00000396463.7	protein_coding	protein_coding	protein_coding	protein_coding	0	19	2	4.40641	4.50678	4.60716	0.00455768	0.000868184	0.0479766	0.0335038
chr9	136726408	136726493	3244330	0	-	0.517647	(0.505,0.545]	chr9	320034	3	EXON_LNCRNA	EXON_LNCRNA:SS3_ADJ:SS3_PROX:INTRON	SNHG7	ENSG00000233016.7	ENST00000663097.1:ENST00000653276.1:ENST00000416970.5:ENST00000668354.1:ENST00000447221.1	lncRNA	lncRNA	lncRNA	lncRNA	0	19	2	4.40641	4.50678	4.60716	0.00455768	0.000868184	0.0479766	0.0335038
chr17	28585318	28585411	5016603	0	-	0.494624	(0.47,0.505]	chr17	523759	1	CDS	CDS:EXON_MRNA:INTRON	RP11-192H23.4:SPAG5	ENSG00000258472.9:ENSG00000076382.17	ENST00000481916.6:ENST00000321765.10:ENST00000580083.6	protein_coding	protein_coding	protein_coding	protein_coding:nonsense_mediated_decay	6	60	2	2.92442	4.50575	6.08709	0.000206796	2.90176e-06	0.01574	0.000578665
chr16	88808278	88808376	4751909	0	+	0.561224	(0.545,0.597]	chr16	486480	1	UTR3	UTR3:EXON_MRNA	CDT1	ENSG00000167513.9	ENST00000301019.9	protein_coding	protein_coding	protein_coding	protein_coding	1	33	2	4.22948	4.5053	4.78113	0.00158035	4.68307e-05	0.0284078	0.00671917
chr14	102083441	102083493	4407077	0	-	0.442308	(0.434,0.47]	chr14	447954	1	EXON_MRNA	EXON_MRNA:SS5_ADJ:SSB_PROX:SS3_PROX:SS5_PROX:INTRON	HSP90AA1	ENSG00000080824.19	ENST00000216281.13:ENST00000554401.1:ENST00000557089.1	protein_coding	protein_coding	protein_coding	protein_coding:retained_intron:nonsense_mediated_decay	3	48	2	3.43539	4.50501	5.57463	0.000111336	0.000101237	0.0105416	0.00666786
chr6	43519985	43520065	2110785	0	+	0.475	(0.47,0.505]	chr6	215652	2	EXON_MRNA	EXON_MRNA:SSB_ADJ:SS3_ADJ:SS5_ADJ:SSB_PROX:SS3_PROX:SS5_PROX:INTRON	POLR1C	ENSG00000171453.20	ENST00000481352.6:ENST00000372344.6:ENST00000304004.7:ENST00000642195.1:ENST00000645141.1:ENST00000488601.6:ENST00000455605.2	protein_coding	protein_coding	protein_coding	protein_coding:retained_intron:nonsense_mediated_decay	2	37	2	3.75382	4.50489	5.25597	0.000177062	7.73982e-05	0.00891197	0.00853006
chr6	44252855	44252944	2112203	0	+	0.460674	(0.434,0.47]	chr6	216017	2	SS3_PROX	SS3_PROX:INTRON	HSP90AB1	ENSG00000096384.20	ENST00000353801.7:ENST00000371646.10:ENST00000371554.2	protein_coding	protein_coding	protein_coding	protein_coding	11	86	2	2.64034	4.50465	6.36895	0.000184084	2.59065e-06	0.01488	0.00054435
chr17	1677172	1677272	4979732	0	-	0.4	(0.37,0.4]	chr17	518651	1	SS3_ADJ	SS3_ADJ:SSB_PROX:SS3_PROX:SS5_PROX:INTRON	PRPF8	ENSG00000174231.17	ENST00000304992.11	protein_coding	protein_coding	protein_coding	protein_coding	1	34	2	3.89097	4.50406	5.11714	0.00146468	0.000323291	0.027645	0.0198097
chr6	30604735	30604821	2262762	0	-	0.488372	(0.47,0.505]	chr6	226884	1	EXON_MRNA	EXON_MRNA:SS3_ADJ:SSB_PROX:SS3_PROX:SS5_PROX:INTRON	PPP1R10	ENSG00000204569.10	ENST00000376511.7:ENST00000476704.1	protein_coding	protein_coding	protein_coding	protein_coding:retained_intron	1	29	2	4.15464	4.50405	4.85347	0.000914499	8.64113e-05	0.0213842	0.00947503
chr12	57231636	57231712	3824825	0	+	0.552632	(0.545,0.597]	chr12	386943	2	EXON_MRNA	EXON_MRNA:SSB_ADJ:SS3_ADJ:SS5_ADJ:SSB_PROX:SS3_PROX:SS5_PROX:INTRON	SHMT2	ENSG00000182199.11	ENST00000557740.5:ENST00000328923.8:ENST00000554467.5:ENST00000557487.5:ENST00000553324.5:ENST00000555634.5:ENST00000414700.7:ENST00000554656.5:ENST00000449049.7:ENST00000553949.1	protein_coding	protein_coding	protein_coding	protein_coding:retained_intron:processed_transcript	0	20	2	4.22217	4.50373	4.78528	0.00921996	0.000430961	0.069113	0.0229521
chr12	108526653	108526753	4003818	0	-	0.57	(0.545,0.597]	chr12	409334	1	SS3_PROX	SS3_PROX:INTRON	SART3	ENSG00000075856.12	ENST00000546815.6:ENST00000651280.1:ENST00000228284.8:ENST00000431469.6	protein_coding	protein_coding	protein_coding	protein_coding:nonsense_mediated_decay	0	20	2	4.22217	4.50373	4.78528	0.00921996	0.000430961	0.069113	0.0229521
chr19	47258503	47258558	5282883	0	+	0.563636	(0.545,0.597]	chr19	560681	1	SS3_ADJ	SS3_ADJ:SSB_PROX:SS3_PROX:SS5_PROX:INTRON	CCDC9	ENSG00000105321.14	ENST00000643617.1:ENST00000221922.11	protein_coding	protein_coding	protein_coding	protein_coding	0	20	2	4.22217	4.50373	4.78528	0.00921996	0.000430961	0.069113	0.0229521
chr14	103338893	103338993	4295037	0	+	0.36	(0.333,0.37]	chr14	436501	1	SS5_ADJ	SS5_ADJ:SSB_PROX:SS3_PROX:SS5_PROX:INTRON	EIF5	ENSG00000100664.11	ENST00000216554.8:ENST00000392715.6:ENST00000558506.1:ENST00000561380.1	protein_coding	protein_coding	protein_coding	protein_coding:retained_intron	0	20	2	4.28405	4.5	4.71596	0.0154039	0.000546502	0.0914383	0.0267303
chr17	29543620	29543720	4883382	0	+	0.35	(0.333,0.37]	chr17	506070	7	UTR3	UTR3:EXON_MRNA	TAOK1	ENSG00000160551.12	ENST00000261716.8	protein_coding	protein_coding	protein_coding	protein_coding	0	20	2	4.28405	4.5	4.71596	0.0154039	0.000546502	0.0914383	0.0267303
chr2	112647393	112647464	663204	0	+	0.478873	(0.47,0.505]	chr2	77835	2	CDS	CDS:EXON_MRNA	SLC20A1	ENSG00000144136.11	ENST00000272542.8:ENST00000423633.5	protein_coding	protein_coding	protein_coding	protein_coding	1	30	2	3.8156	4.49978	5.18396	0.000484271	0.000241595	0.0248098	0.0102396
chr9	35060525	35060616	3150373	0	-	0.417582	(0.4,0.434]	chr9	310037	1	EXON_MRNA	EXON_MRNA:SS3_ADJ:SSB_PROX:SS3_PROX:SS5_PROX:INTRON	VCP	ENSG00000165280.18	ENST00000448530.6:ENST00000358901.11:ENST00000679647.1:ENST00000681335.1:ENST00000417448.2:ENST00000680916.1:ENST00000679862.1:ENST00000681690.1:ENST00000679204.2:ENST00000493886.5:ENST00000480327.2	protein_coding	protein_coding	protein_coding	protein_coding:retained_intron:nonsense_mediated_decay	4	58	2	3.12754	4.49857	5.8696	0.000208975	7.43292e-05	0.01575	0.00511455
chr10	73789955	73790037	3301861	0	+	0.573171	(0.545,0.597]	chr10	326386	1	CDS	CDS:EXON_MRNA	ZSWIM8	ENSG00000214655.11	ENST00000604729.6:ENST00000398706.6	protein_coding	protein_coding	protein_coding	protein_coding	0	20	2	4.35263	4.49585	4.63908	0.00633187	0.000802801	0.0569164	0.0327979
chr15	66499886	66499955	4583097	0	-	0.565217	(0.545,0.597]	chr15	468067	2	SSB_PROX	SSB_PROX:SS3_PROX:SS5_PROX:INTRON	RPL4	ENSG00000174444.15	ENST00000307961.11:ENST00000567229.5:ENST00000568588.5:ENST00000561775.5	protein_coding	protein_coding	protein_coding	protein_coding:retained_intron	0	20	2	4.35263	4.49585	4.63908	0.00633187	0.000802801	0.0569164	0.0327979
chr7	100677997	100678097	2480890	0	+	0.57	(0.545,0.597]	chr7	250265	1	SS3_ADJ	SS3_ADJ:SSB_PROX:SS3_PROX:SS5_PROX:INTRON	GNB2	ENSG00000172354.10	ENST00000303210.9:ENST00000393924.1	protein_coding	protein_coding	protein_coding	protein_coding	0	20	2	4.35263	4.49585	4.63908	0.00633187	0.000802801	0.0569164	0.0327979
chrX	47210841	47210916	5722317	0	+	0.573333	(0.545,0.597]	chrX	621419	1	CDS	CDS:EXON_MRNA	UBA1	ENSG00000130985.17	ENST00000377351.8:ENST00000335972.11:ENST00000377269.3	protein_coding	protein_coding	protein_coding	protein_coding	0	20	2	4.35263	4.49585	4.63908	0.00633187	0.000802801	0.0569164	0.0327979
chr14	105146213	105146284	4409600	0	-	0.661972	(0.597,1]	chr14	448475	3	SSB_PROX	SSB_PROX:SS3_PROX:SS5_PROX:INTRON	JAG2	ENSG00000184916.9	ENST00000331782.8:ENST00000546616.1	protein_coding	protein_coding	protein_coding	protein_coding:retained_intron	0	28	2	4.40931	4.49564	4.58197	0.0210986	0.00447825	0.109075	0.0795479
chr19	2243943	2244043	5214507	0	+	0.64	(0.597,1]	chr19	548384	4	SS5_PROX	SS5_PROX:INTRON	SF3A2	ENSG00000104897.10	ENST00000221494.10:ENST00000589118.5:ENST00000592839.6	protein_coding	protein_coding	protein_coding	protein_coding:retained_intron	0	28	2	4.40931	4.49564	4.58197	0.0210986	0.00447825	0.109075	0.0795479
chrX	154352121	154352180	5913363	0	-	0.694915	(0.597,1]	chrX	639941	1	SS5_ADJ	SS5_ADJ:SSB_PROX:SS3_PROX:SS5_PROX:INTRON	FLNA	ENSG00000196924.19	ENST00000360319.9:ENST00000369856.8:ENST00000369850.10:ENST00000676696.1:ENST00000490936.5:ENST00000444578.1	protein_coding	protein_coding	protein_coding	protein_coding:retained_intron:nonsense_mediated_decay	0	28	2	4.40931	4.49564	4.58197	0.0210986	0.00447825	0.109075	0.0795479
chr12	49043446	49043530	3945742	0	-	0.583333	(0.545,0.597]	chr12	402229	2	EXON_MRNA	EXON_MRNA	KMT2D	ENSG00000167548.17	ENST00000550356.1	protein_coding	retained_intron	protein_coding	retained_intron	1	37	2	3.45841	4.49376	5.52911	0.00203433	9.85012e-06	0.0331043	0.00256946
chr19	2247400	2247493	5214550	0	+	0.580645	(0.545,0.597]	chr19	548407	4	SSB_PROX	SSB_PROX:SS3_PROX:SS5_PROX:INTRON	SF3A2	ENSG00000104897.10	ENST00000221494.10	protein_coding	protein_coding	protein_coding	protein_coding	4	56	2	3.18535	4.49322	5.8011	0.000129862	2.1776e-05	0.0121647	0.00229104
chr19	1094178	1094278	5304658	0	-	0.58	(0.545,0.597]	chr19	565279	1	SS3_PROX	SS3_PROX:INTRON	POLR2E	ENSG00000099817.12	ENST00000615234.5:ENST00000589737.5:ENST00000215587.11:ENST00000619917.4:ENST00000614705.4	protein_coding	protein_coding	protein_coding	protein_coding:nonsense_mediated_decay:processed_transcript	1	33	2	3.87533	4.4932	5.11108	0.000459918	0.000297649	0.019008	0.0145437
chr14	21395119	21395197	4302698	0	-	0.371795	(0.37,0.4]	chr14	437918	1	SS3_ADJ	SS3_ADJ:SSB_PROX:SS3_PROX:SS5_PROX:INTRON	CHD8	ENSG00000100888.15	ENST00000646647.2	protein_coding	protein_coding	protein_coding	protein_coding	0	20	2	4.02868	4.49274	4.95681	0.0285437	0.000181304	0.130584	0.01488
chr3	40457789	40457847	1078215	0	+	0.396552	(0.37,0.4]	chr3	118933	1	SSB_ADJ	SSB_ADJ:SS3_ADJ:SS5_ADJ:SSB_PROX:SS3_PROX:SS5_PROX:INTRON	RPL14	ENSG00000188846.14	ENST00000338970.10:ENST00000465325.1:ENST00000416518.1:ENST00000435633.5	protein_coding	protein_coding	protein_coding	protein_coding:retained_intron:nonsense_mediated_decay	0	20	2	4.02868	4.49274	4.95681	0.0285437	0.000181304	0.130584	0.01488
chr9	19379998	19380093	3142015	0	-	0.578947	(0.545,0.597]	chr9	309090	5	UTR5	UTR5:EXON_MRNA:SS5_ADJ:SSB_PROX:SS3_PROX:SS5_PROX:INTRON	RPS6	ENSG00000137154.13	ENST00000380394.9:ENST00000380384.5:ENST00000315377.4:ENST00000380381.3	protein_coding	protein_coding	protein_coding	protein_coding	10	148	2	3.53657	4.49134	5.44611	6.81893e-07	9.08638e-08	0.000425563	5.12024e-05
chr22	30339034	30339129	5658333	0	-	0.515789	(0.505,0.545]	chr22	614389	1	SSB_ADJ	SSB_ADJ:SS3_ADJ:SS5_ADJ:SSB_PROX:SS3_PROX:SS5_PROX:INTRON	SF3A1	ENSG00000099995.19	ENST00000215793.13	protein_coding	protein_coding	protein_coding	protein_coding	5	56	2	3.2669	4.48966	5.71243	4.38511e-05	2.32588e-05	0.00646897	0.0023667
chr7	99562250	99562343	2478764	0	+	0.483871	(0.47,0.505]	chr7	249635	4	EXON_MRNA	EXON_MRNA:SS3_ADJ:SSB_PROX:SS3_PROX:SS5_PROX:INTRON	ZNF655	ENSG00000197343.11	ENST00000320583.9:ENST00000467680.5:ENST00000416144.5:ENST00000252713.9:ENST00000449244.5:ENST00000423973.5:ENST00000425063.5:ENST00000493277.5:ENST00000440391.5	protein_coding	protein_coding	protein_coding	protein_coding:retained_intron:nonsense_mediated_decay	0	18	2	4.29324	4.48757	4.6819	0.00614839	0.000631038	0.0569164	0.02897
chr17	81511718	81511810	5103535	0	-	0.51087	(0.505,0.545]	chr17	536501	2	EXON_MRNA	EXON_MRNA:SS3_ADJ:SS5_ADJ:SSB_PROX:SS3_PROX:SS5_PROX:INTRON	ACTG1	ENSG00000184009.13	ENST00000681052.1:ENST00000576544.6:ENST00000573283.7:ENST00000570382.2:ENST00000574671.6:ENST00000679410.1:ENST00000575842.5:ENST00000575087.5:ENST00000571691.6	protein_coding	protein_coding	protein_coding	protein_coding:retained_intron:nonsense_mediated_decay	7	131	2	4.44971	4.48728	4.52485	9.35633e-07	6.66208e-09	0.000267674	1.13326e-05
chr1	36177772	36177872	53859	0	+	0.55	(0.545,0.597]	chr1	7760	1	SS3_ADJ	SS3_ADJ:SS3_PROX:INTRON	MAP7D1	ENSG00000116871.16	ENST00000474796.2:ENST00000373150.8	protein_coding	protein_coding	protein_coding	protein_coding	1	37	2	3.14637	4.48719	5.828	0.00606709	1.60635e-06	0.0569164	0.000787684
chr4	186610015	186610115	1730554	0	-	0.34	(0.333,0.37]	chr4	177366	1	SS3_ADJ	SS3_ADJ:SS3_PROX:INTRON	FAT1	ENSG00000083857.14	ENST00000441802.7	protein_coding	protein_coding	protein_coding	protein_coding	5	58	2	3.32222	4.48714	5.65205	0.000200498	3.6964e-05	0.00917199	0.00585756
chr19	55241079	55241138	5380807	0	-	0.677966	(0.597,1]	chr19	579509	1	SS3_ADJ	SS3_ADJ:SSB_PROX:SS3_PROX:SS5_PROX:INTRON	PPP6R1	ENSG00000105063.19	ENST00000412770.7	protein_coding	protein_coding	protein_coding	protein_coding	1	52	2	3.41989	4.48571	5.55153	0.00221046	0.00184873	0.0547543	0.031475
chr17	1656565	1656647	4979495	0	-	0.487805	(0.47,0.505]	chr17	518565	1	SSB_ADJ	SSB_ADJ:SS3_ADJ:SS5_ADJ:SSB_PROX:SS3_PROX:SS5_PROX:INTRON	PRPF8	ENSG00000174231.17	ENST00000304992.11	protein_coding	protein_coding	protein_coding	protein_coding	3	43	2	3.78532	4.48464	5.18396	0.000241595	1.33193e-05	0.0102396	0.00312606
chr12	56645547	56645641	3958726	0	-	0.5	(0.47,0.505]	chr12	404932	2	SSB_PROX	SSB_PROX:SS3_PROX:SS5_PROX:INTRON	ATP5F1B	ENSG00000110955.9	ENST00000262030.8:ENST00000551020.5	protein_coding	protein_coding	protein_coding	protein_coding	3	67	2	4.35742	4.48437	4.61132	8.56366e-06	1.68234e-06	0.00124412	0.000803588
chr7	5528807	5528895	2568761	0	-	0.522727	(0.505,0.545]	chr7	258200	2	EXON_MRNA	EXON_MRNA:SS3_ADJ:SSB_PROX:SS3_PROX:SS5_PROX:INTRON	ACTB	ENSG00000075624.17	ENST00000674681.1:ENST00000473257.3:ENST00000642480.2:ENST00000646664.1:ENST00000462494.5:ENST00000432588.6	protein_coding	protein_coding	protein_coding	protein_coding:retained_intron	7	65	2	3.06461	4.48312	5.90163	4.929e-05	8.90435e-06	0.0068507	0.00126159
chr17	81888583	81888683	5105012	0	-	0.57	(0.545,0.597]	chr17	536821	1	SS3_ADJ	SS3_ADJ:SSB_PROX:SS3_PROX:SS5_PROX:INTRON	ALYREF	ENSG00000183684.8	ENST00000505490.3:ENST00000504015.2	protein_coding	protein_coding	protein_coding	protein_coding:processed_transcript	5	61	2	3.16235	4.48172	5.8011	7.04383e-05	2.1776e-05	0.00857483	0.00229104
chr16	3020942	3021033	4635178	0	+	0.78022	(0.597,1]	chr16	474354	6	EXON_MRNA	EXON_MRNA:SSB_PROX:SS3_PROX:SS5_PROX:INTRON	TNFRSF12A	ENSG00000006327.14	ENST00000326577.9:ENST00000571351.1	protein_coding	protein_coding	protein_coding	protein_coding:retained_intron	0	27	2	4.31471	4.47727	4.63983	0.036164	0.00209128	0.14981	0.0533705
chr19	10137555	10137643	5323503	0	-	0.613636	(0.597,1]	chr19	569138	3	SSB_PROX	SSB_PROX:SS3_PROX:SS5_PROX:INTRON	DNMT1	ENSG00000130816.17	ENST00000586588.5:ENST00000359526.9:ENST00000677634.1:ENST00000676820.1:ENST00000677013.1:ENST00000676868.1:ENST00000589351.6:ENST00000679313.1	protein_coding	protein_coding	protein_coding	protein_coding:retained_intron:nonsense_mediated_decay	0	27	2	4.31471	4.47727	4.63983	0.036164	0.00209128	0.14981	0.0533705
chr3	9434823	9434882	1045137	0	+	0.508475	(0.505,0.545]	chr3	115092	1	CDS	CDS:UTR3:EXON_MRNA	SETD5	ENSG00000168137.19	ENST00000431285.5:ENST00000406341.5:ENST00000407969.5:ENST00000490791.5	protein_coding	protein_coding	protein_coding	protein_coding:nonsense_mediated_decay	3	46	2	3.18752	4.47481	5.76211	0.000381651	1.81598e-05	0.0222232	0.00204699
chr11	62140530	62140603	3565272	0	+	0.575342	(0.545,0.597]	chr11	353236	3	SSB_PROX	SSB_PROX:SS3_PROX:SS5_PROX:INTRON	INCENP	ENSG00000149503.13	ENST00000278849.4:ENST00000394818.8:ENST00000528375.1	protein_coding	protein_coding	protein_coding	protein_coding:retained_intron	0	20	2	4.47226	4.47431	4.47637	0.00440211	0.00153444	0.0479766	0.0450788
chr7	151063611	151063701	2546443	0	+	0.577778	(0.545,0.597]	chr7	255929	6	INTRON	INTRON	SLC4A2	ENSG00000164889.15	ENST00000413384.7:ENST00000490898.5:ENST00000488420.1:ENST00000677246.1:ENST00000392826.6	protein_coding	protein_coding	protein_coding	protein_coding:nonsense_mediated_decay	0	20	2	4.47226	4.47431	4.47637	0.00440211	0.00153444	0.0479766	0.0450788
chr9	33469121	33469206	3147501	0	-	0.576471	(0.545,0.597]	chr9	309602	1	SSB_ADJ	SSB_ADJ:SS3_ADJ:SS5_ADJ:SSB_PROX:SS3_PROX:SS5_PROX:INTRON	NOL6	ENSG00000165271.17	ENST00000297990.9:ENST00000353159.6	protein_coding	protein_coding	protein_coding	protein_coding	0	20	2	4.47226	4.47431	4.47637	0.00440211	0.00153444	0.0479766	0.0450788
chr3	52687616	52687686	1098931	0	+	0.385714	(0.37,0.4]	chr3	122192	1	EXON_MRNA	EXON_MRNA:SS5_ADJ:SSB_PROX:SS3_PROX:SS5_PROX:INTRON	GNL3	ENSG00000163938.17	ENST00000468146.5:ENST00000394799.6:ENST00000418458.6:ENST00000492349.5:ENST00000462550.5:ENST00000496254.5:ENST00000460073.1	protein_coding	protein_coding	protein_coding	protein_coding:retained_intron:nonsense_mediated_decay:processed_transcript	1	37	2	3.48884	4.47248	5.45613	0.00196233	0.000448752	0.0513016	0.0145437
chr12	56042792	56042887	3823737	0	+	0.378947	(0.37,0.4]	chr12	386530	3	EXON_MRNA	EXON_MRNA:SSB_PROX:SS3_PROX:SS5_PROX:INTRON	RPS26	ENSG00000197728.11	ENST00000552361.1:ENST00000646449.2:ENST00000548590.1	protein_coding	protein_coding	protein_coding	protein_coding:retained_intron	1	32	2	4.10779	4.47232	4.83684	0.00354909	0.00010653	0.0433413	0.0109425
chr19	48616463	48616550	5369145	0	-	0.586207	(0.545,0.597]	chr19	577263	4	EXON_MRNA	EXON_MRNA:SSB_PROX:SS3_PROX:SS5_PROX:INTRON	RPL18	ENSG00000063177.13	ENST00000552347.5:ENST00000547897.5:ENST00000549920.6:ENST00000550645.5:ENST00000547892.1:ENST00000550973.5:ENST00000552705.5:ENST00000552851.1	protein_coding	protein_coding	protein_coding	protein_coding:retained_intron:non_stop_decay	5	117	2	4.38959	4.47208	4.55456	2.62899e-06	4.13588e-08	0.000549304	4.70414e-05
chr6	28838420	28838496	2261462	0	-	0.513158	(0.505,0.545]	chr6	226610	1	SSB_PROX	SSB_PROX:SS3_PROX:SS5_PROX:INTRON	XXbac-BPG308K3.5	ENSG00000225173.1	ENST00000457253.1	lncRNA	lncRNA	lncRNA	lncRNA	11	170	2	3.98057	4.47203	4.96349	5.90211e-08	2.06679e-08	3.68921e-05	2.75887e-05
chr6	35470507	35470579	2098305	0	+	0.583333	(0.545,0.597]	chr6	213806	1	EXON_SMALL	EXON_SMALL:SS3_ADJ:SSB_PROX:SS3_PROX:SS5_PROX:PRIMIRNA:INTRON	RPL10A:MIR7111	ENSG00000198755.11:ENSG00000276712.1	ENST00000322203.7:ENST00000467020.5:ENST00000464112.5:ENST00000478340.2:ENST00000490335.4:ENST00000619751.1	miRNA	miRNA	miRNA:protein_coding	miRNA:protein_coding:processed_transcript:primary_miRNA	11	88	2	2.48925	4.47066	6.45207	0.000378159	7.08261e-07	0.0221184	0.000228063
chr17	43290481	43290580	5047589	0	-	0.666667	(0.597,1]	chr17	528481	1	INTRON	INTRON	CCDC200	ENSG00000236383.8	ENST00000615433.2	protein_coding	protein_coding	protein_coding	protein_coding	2	111	2	3.69951	4.47048	5.24144	0.00265522	2.26045e-07	0.0377996	0.000185685
chr12	2796140	2796240	3766365	0	+	0.65	(0.597,1]	chr12	380356	5	INTRON	INTRON	FKBP4	ENSG00000004478.8	ENST00000001008.6	protein_coding	protein_coding	protein_coding	protein_coding	0	28	2	4.27858	4.46983	4.66108	0.0177926	0.00668164	0.103571	0.10071
chr6	32976169	32976249	2091913	0	+	0.375	(0.37,0.4]	chr6	212712	1	EXON_MRNA	EXON_MRNA:SSB_ADJ:SS3_ADJ:SS5_ADJ:SSB_PROX:SS3_PROX:SS5_PROX:INTRON	BRD2	ENSG00000204256.14	ENST00000469132.2:ENST00000678250.1:ENST00000677085.1:ENST00000679099.1:ENST00000464592.6:ENST00000607833.5:ENST00000449025.5:ENST00000463639.2	protein_coding	protein_coding	protein_coding	protein_coding:retained_intron:nonsense_mediated_decay:processed_transcript	13	301	2	3.84704	4.46922	5.09139	4.72606e-06	2.55906e-12	0.000817532	9.10932e-09
chr11	126266086	126266181	3758640	0	-	0.442105	(0.434,0.47]	chr11	379374	1	SSB_ADJ	SSB_ADJ:SS3_ADJ:SS5_ADJ:SSB_PROX:SS3_PROX:SS5_PROX:INTRON	SRPRA	ENSG00000182934.12	ENST00000332118.11:ENST00000527817.1	protein_coding	protein_coding	protein_coding	protein_coding:retained_intron	0	20	2	4.43492	4.46857	4.50222	0.00542416	0.00171892	0.0537023	0.0478718
chr4	186600537	186600614	1730451	0	-	0.324675	(0.294,0.333]	chr4	177331	2	SS3_PROX	SS3_PROX:INTRON	FAT1	ENSG00000083857.14	ENST00000441802.7	protein_coding	protein_coding	protein_coding	protein_coding	1	31	2	3.94349	4.46791	4.99234	0.00207673	0.000296677	0.0333775	0.019008
chr17	81890820	81890912	5105040	0	-	0.543478	(0.505,0.545]	chr17	536839	1	EXON_MRNA	EXON_MRNA:SS3_ADJ:SSB_PROX:SS3_PROX:SS5_PROX:INTRON	ALYREF	ENSG00000183684.8	ENST00000505490.3:ENST00000512673.1:ENST00000511412.1	protein_coding	protein_coding	protein_coding	protein_coding:retained_intron:processed_transcript	4	80	2	4.25487	4.4668	4.67872	6.26364e-06	4.52488e-07	0.000995531	0.000309528
chr7	66132999	66133096	2444259	0	+	0.391753	(0.37,0.4]	chr7	245231	18	INTRON	INTRON	CRCP	ENSG00000241258.7	ENST00000360415.7:ENST00000431089.6:ENST00000395326.8:ENST00000338592.5:ENST00000486848.1	protein_coding	protein_coding	protein_coding	protein_coding:retained_intron:nonsense_mediated_decay	2	42	2	3.52722	4.46605	5.40488	0.000540843	0.000251891	0.017317	0.0161411
chr11	66052617	66052672	3574118	0	+	0.672727	(0.597,1]	chr11	355675	1	SS3_ADJ	SS3_ADJ:SSB_PROX:SS3_PROX:SS5_PROX:INTRON	SF3B2	ENSG00000087365.16	ENST00000528302.5:ENST00000322535.11:ENST00000533595.5	protein_coding	protein_coding	protein_coding	protein_coding	1	49	2	3.99069	4.46543	4.94018	0.00936797	0.000204281	0.0698284	0.0156621
chr12	132672839	132672939	4041148	0	-	0.5	(0.47,0.505]	chr12	414222	1	SS3_ADJ	SS3_ADJ:SSB_PROX:SS3_PROX:SS5_PROX:INTRON	POLE	ENSG00000177084.18	ENST00000320574.10:ENST00000539215.5:ENST00000545015.1	protein_coding	protein_coding	protein_coding	protein_coding:retained_intron:processed_transcript	4	48	2	3.60594	4.46525	5.32456	0.000130796	1.32169e-05	0.00725694	0.00312106
chr19	58548006	58548033	5301681	0	+	0.444444	(0.434,0.47]	chr19	564621	1	SS3_ADJ	SS3_ADJ:SSB_PROX:SS3_PROX:SS5_PROX:INTRON	TRIM28	ENSG00000130726.12	ENST00000253024.10:ENST00000341753.10:ENST00000597172.5:ENST00000601150.5:ENST00000597995.1	protein_coding	protein_coding	protein_coding	protein_coding:retained_intron	4	52	2	3.4599	4.46497	5.47004	0.000173067	3.04752e-05	0.00846367	0.00522099
chr17	2690877	2690954	4984150	0	-	0.545455	(0.505,0.545]	chr17	519048	1	SS3_PROX	SS3_PROX:INTRON	CLUH	ENSG00000132361.18	ENST00000435359.5:ENST00000651024.2	protein_coding	protein_coding	protein_coding	protein_coding	1	30	2	3.83858	4.46439	5.0902	0.000399156	0.000387043	0.0226163	0.0131396
chr16	2233990	2234080	4632283	0	+	0.622222	(0.597,1]	chr16	473739	1	EXON_MRNA	EXON_MRNA:SSB_ADJ:SS3_ADJ:SS5_ADJ:SSB_PROX:SS3_PROX:SS5_PROX:INTRON	E4F1	ENSG00000167967.16	ENST00000301727.9:ENST00000569796.1	protein_coding	protein_coding	protein_coding	protein_coding:retained_intron	1	49	2	3.70169	4.4643	5.22691	0.00454031	0.000724823	0.0479766	0.0312835
chr9	35061689	35061789	3150388	0	-	0.52	(0.505,0.545]	chr9	310046	1	SS3_ADJ	SS3_ADJ:SSB_PROX:SS3_PROX:SS5_PROX:INTRON	VCP	ENSG00000165280.18	ENST00000448530.6:ENST00000358901.11:ENST00000679647.1:ENST00000681335.1:ENST00000417448.2:ENST00000680916.1:ENST00000679862.1:ENST00000681690.1:ENST00000679204.2:ENST00000493886.5:ENST00000480327.2	protein_coding	protein_coding	protein_coding	protein_coding:retained_intron:nonsense_mediated_decay	4	50	2	3.26749	4.46424	5.66098	9.55749e-05	2.99483e-05	0.0100997	0.00278108
chr6	36639544	36639608	2273675	0	-	0.359375	(0.333,0.37]	chr6	229402	1	EXON_SMALL	EXON_SMALL	RNU1-88P	ENSG00000238554.1	ENST00000459274.1	snRNA	snRNA	snRNA	snRNA	0	20	2	4.39382	4.46247	4.53113	0.011709	0.00118399	0.0782125	0.0402308
chr9	83969776	83969869	3168788	0	-	0.344086	(0.333,0.37]	chr9	311889	4	UTR3	UTR3:EXON_MRNA:SSB_PROX:SS3_PROX:SS5_PROX:INTRON	HNRNPK	ENSG00000165119.21	ENST00000376281.8:ENST00000360384.9:ENST00000493362.1:ENST00000492865.1:ENST00000481820.6	protein_coding	protein_coding	protein_coding	protein_coding:retained_intron	0	20	2	4.39382	4.46247	4.53113	0.011709	0.00118399	0.0782125	0.0402308
chr16	28833875	28833964	4681010	0	+	0.370787	(0.37,0.4]	chr16	479091	4	SSB_PROX	SSB_PROX:SS3_PROX:SS5_PROX:INTRON	ATXN2L	ENSG00000168488.19	ENST00000336783.9	protein_coding	protein_coding	protein_coding	protein_coding	0	20	2	4.2769	4.46167	4.64645	0.0161687	0.000733685	0.0942613	0.031291
chr3	184300844	184300944	1207129	0	+	0.4	(0.37,0.4]	chr3	131667	4	SS5_PROX	SS5_PROX:INTRON	PSMD2	ENSG00000175166.17	ENST00000487475.5:ENST00000310118.9:ENST00000433010.5	protein_coding	protein_coding	protein_coding	protein_coding:retained_intron:nonsense_mediated_decay	0	20	2	4.2769	4.46167	4.64645	0.0161687	0.000733685	0.0942613	0.031291
chr17	1651788	1651888	4979442	0	-	0.53	(0.505,0.545]	chr17	518548	1	SS3_ADJ	SS3_ADJ:SS3_PROX:INTRON	PRPF8	ENSG00000174231.17	ENST00000304992.11	protein_coding	protein_coding	protein_coding	protein_coding	3	44	2	3.48694	4.46077	5.43461	8.72457e-05	7.39481e-05	0.00875226	0.00565833
chr1	201957280	201957380	223824	0	+	0.49	(0.47,0.505]	chr1	27083	1	CDS	CDS:EXON_MRNA:EXON_LNCRNA	TIMM17A	ENSG00000134375.11	ENST00000367287.5:ENST00000478378.5:ENST00000484647.1	protein_coding	protein_coding	protein_coding	protein_coding:processed_transcript	0	18	2	4.42404	4.46065	4.49726	0.00409514	0.00134902	0.047028	0.0427782
chr19	29812876	29812968	5255347	0	+	0.456522	(0.434,0.47]	chr19	555799	1	SS3_ADJ	SS3_ADJ:SSB_PROX:SS3_PROX:SS5_PROX:INTRON	CCNE1	ENSG00000105173.14	ENST00000262643.8:ENST00000575243.5:ENST00000586912.1	protein_coding	protein_coding	protein_coding	protein_coding:retained_intron	1	32	2	4.27274	4.45885	4.64497	0.0103825	4.31529e-06	0.0741723	0.00153608
chr7	100875453	100875472	2481175	0	+	0.842105	(0.597,1]	chr7	250400	1	SS5_ADJ	SS5_ADJ:SSB_PROX:SS3_PROX:SS5_PROX:INTRON	SRRT	ENSG00000087087.20	ENST00000611405.5:ENST00000614484.4:ENST00000614370.4:ENST00000618411.4:ENST00000431645.1	protein_coding	protein_coding	protein_coding	protein_coding:nonsense_mediated_decay	1	50	2	3.49566	4.45845	5.42124	0.00267773	0.00165709	0.04728	0.0379676
chr16	88808572	88808670	4751912	0	+	0.581633	(0.545,0.597]	chr16	486480	4	UTR3	UTR3:EXON_MRNA	CDT1	ENSG00000167513.9	ENST00000301019.9	protein_coding	protein_coding	protein_coding	protein_coding	2	41	2	3.53716	4.45829	5.37943	0.000194668	0.000151329	0.0153988	0.00791583
chr12	56713683	56713783	3959023	0	-	0.39	(0.37,0.4]	chr12	405004	1	SS3_ADJ	SS3_ADJ:SS3_PROX:INTRON	NACA	ENSG00000196531.14	ENST00000678066.1:ENST00000679092.1:ENST00000678376.1:ENST00000356769.7:ENST00000393891.8:ENST00000552540.5:ENST00000546392.6:ENST00000547914.5:ENST00000549259.5:ENST00000551775.5:ENST00000549855.5	protein_coding	protein_coding	protein_coding	protein_coding:nonsense_mediated_decay:processed_transcript	2	40	2	4.00367	4.45793	4.91219	0.00282108	1.65393e-05	0.0389893	0.00361271
chr1	149926918	149927018	431695	0	-	0.37	(0.333,0.37]	chr1	52649	1	SS3_ADJ	SS3_ADJ:SSB_PROX:SS3_PROX:SS5_PROX:INTRON	SF3B4	ENSG00000143368.10	ENST00000271628.9:ENST00000457312.1	protein_coding	protein_coding	protein_coding	protein_coding	0	19	2	4.03575	4.45776	4.87977	0.0273694	0.000260916	0.127073	0.0177628
chr16	1975262	1975344	4631416	0	+	0.634146	(0.597,1]	chr16	473430	1	SSB_ADJ	SSB_ADJ:SS3_ADJ:SS5_ADJ:SSB_PROX:SS3_PROX:SS5_PROX:INTRON	TBL3	ENSG00000183751.15	ENST00000568546.6:ENST00000569628.5:ENST00000615855.4:ENST00000332704.5	protein_coding	protein_coding	protein_coding	protein_coding:retained_intron	0	27	2	4.40931	4.45379	4.49827	0.02513	0.00447825	0.122373	0.0795479
chr17	41524097	41524142	5039824	0	-	0.622222	(0.597,1]	chr17	526977	1	SS5_ADJ	SS5_ADJ:SSB_PROX:SS3_PROX:SS5_PROX:INTRON	KRT19	ENSG00000171345.13	ENST00000361566.7	protein_coding	protein_coding	protein_coding	protein_coding	0	27	2	4.40931	4.45379	4.49827	0.02513	0.00447825	0.122373	0.0795479
chr22	50459851	50459951	5684278	0	-	0.68	(0.597,1]	chr22	618113	1	SS5_ADJ	SS5_ADJ:SSB_PROX:SS3_PROX:SS5_PROX:INTRON	SBF1	ENSG00000100241.21	ENST00000380817.8:ENST00000348911.10	protein_coding	protein_coding	protein_coding	protein_coding	0	27	2	4.40931	4.45379	4.49827	0.02513	0.00447825	0.122373	0.0795479
chr1	2520622	2520722	276530	0	-	0.55	(0.545,0.597]	chr1	33697	1	SS5_ADJ	SS5_ADJ:SSB_PROX:SS3_PROX:SS5_PROX:INTRON	PANK4	ENSG00000157881.16	ENST00000378466.9:ENST00000486396.1	protein_coding	protein_coding	protein_coding	protein_coding:nonsense_mediated_decay	1	36	2	3.14637	4.45263	5.75888	0.00606709	2.48024e-06	0.0569164	0.00103867
chr12	6601188	6601288	3902373	0	-	0.5	(0.47,0.505]	chr12	397741	1	SS5_ADJ	SS5_ADJ:SSB_PROX:SS3_PROX:SS5_PROX:INTRON	RP5-940J5.10:CHD4	ENSG00000285238.2:ENSG00000111642.16	ENST00000644480.2:ENST00000544040.7:ENST00000357008.7:ENST00000643335.1:ENST00000646806.1:ENST00000645005.1:ENST00000644289.1	protein_coding	protein_coding	protein_coding	protein_coding:nonsense_mediated_decay	1	28	2	4.05024	4.45186	4.85347	0.000914499	0.000150756	0.0213842	0.0132563
chr10	119050252	119050336	3492024	0	-	0.27381	[0,0.294]	chr10	344958	3	SSB_PROX	SSB_PROX:SS3_PROX:SS5_PROX:INTRON	EIF3A	ENSG00000107581.13	ENST00000369144.8:ENST00000541549.2	protein_coding	protein_coding	protein_coding	protein_coding	2	37	2	3.62232	4.44841	5.27451	0.000662441	0.000218347	0.018169	0.0161575
chr17	41523616	41523679	5039817	0	-	0.52381	(0.505,0.545]	chr17	526972	1	UTR3	UTR3:EXON_MRNA	KRT19	ENSG00000171345.13	ENST00000361566.7	protein_coding	protein_coding	protein_coding	protein_coding	1	29	2	4.15249	4.44609	4.73968	0.00148561	8.00833e-05	0.027645	0.00906039
chr19	58548180	58548193	5301684	0	+	0.538462	(0.505,0.545]	chr19	564623	1	SS5_ADJ	SS5_ADJ:SSB_PROX:SS3_PROX:SS5_PROX:INTRON	TRIM28	ENSG00000130726.12	ENST00000253024.10:ENST00000341753.10:ENST00000597172.5:ENST00000601150.5:ENST00000597995.1	protein_coding	protein_coding	protein_coding	protein_coding:retained_intron	1	29	2	4.15249	4.44609	4.73968	0.00148561	8.00833e-05	0.027645	0.00906039
chr1	28742600	28742699	41336	0	+	0.444444	(0.434,0.47]	chr1	6293	3	CDS	CDS:EXON_MRNA:EXON_LNCRNA	YTHDF2	ENSG00000198492.16	ENST00000542507.5:ENST00000373812.8:ENST00000478283.5:ENST00000476976.1:ENST00000468863.1	protein_coding	protein_coding	protein_coding	protein_coding:processed_transcript	0	19	2	4.27274	4.44597	4.61921	0.0103825	0.000824394	0.0741723	0.0329655
chr5	40834847	40834918	1935730	0	-	0.450704	(0.434,0.47]	chr5	197245	3	SSB_PROX	SSB_PROX:SS3_PROX:SS5_PROX:INTRON	RPL37	ENSG00000145592.14	ENST00000274242.10:ENST00000509877.5:ENST00000504562.1:ENST00000508493.1	protein_coding	protein_coding	protein_coding	protein_coding:processed_transcript	0	19	2	4.27274	4.44597	4.61921	0.0103825	0.000824394	0.0741723	0.0329655
chr9	27528954	27529054	3145045	0	-	0.62	(0.597,1]	chr9	309229	729	INTRON	INTRON	MOB3B	ENSG00000120162.10	ENST00000262244.6	protein_coding	protein_coding	protein_coding	protein_coding	1	51	2	3.33991	4.44572	5.55153	0.0029683	0.00184873	0.0645497	0.031475
chr11	65857092	65857182	3696988	0	-	0.544444	(0.505,0.545]	chr11	372999	1	UTR5	UTR5:EXON_MRNA:SS5_PROX:INTRON	CFL1	ENSG00000172757.13	ENST00000308162.10:ENST00000530945.1:ENST00000531407.5:ENST00000531413.5:ENST00000534784.1:ENST00000526975.1	protein_coding	protein_coding	protein_coding	protein_coding:retained_intron	1	29	2	4.05525	4.44543	4.83562	0.00104583	0.00013462	0.0229408	0.012258
chr19	3981079	3981158	5311659	0	-	0.582278	(0.545,0.597]	chr19	566800	1	SSB_PROX	SSB_PROX:SS3_PROX:SS5_PROX:INTRON	EEF2	ENSG00000167658.16	ENST00000309311.7:ENST00000598182.5:ENST00000598436.1	protein_coding	protein_coding	protein_coding	protein_coding:retained_intron	10	176	2	4.01945	4.44236	4.86528	1.53963e-07	2.42257e-08	7.47661e-05	3.08388e-05
chr15	72208116	72208216	4588684	0	-	0.52	(0.505,0.545]	chr15	468681	1	SS5_PROX	SS5_PROX:INTRON	PKM	ENSG00000067225.19	ENST00000389093.7:ENST00000335181.10:ENST00000565154.6:ENST00000569857.5	protein_coding	protein_coding	protein_coding	protein_coding:nonsense_mediated_decay	0	18	2	4.2757	4.44143	4.60716	0.00679179	0.000868184	0.0584841	0.0335038
chr16	72100335	72100435	4723610	0	+	0.51	(0.505,0.545]	chr16	485142	1	SS3_ADJ	SS3_ADJ:SSB_PROX:SS3_PROX:SS5_PROX:INTRON	DHX38	ENSG00000140829.12	ENST00000268482.8	protein_coding	protein_coding	protein_coding	protein_coding	0	18	2	4.2757	4.44143	4.60716	0.00679179	0.000868184	0.0584841	0.0335038
chr8	22605984	22606084	2764423	0	+	0.52	(0.505,0.545]	chr8	274364	1	SS3_ADJ	SS3_ADJ:SSB_PROX:SS3_PROX:SS5_PROX:INTRON	CCAR2	ENSG00000158941.16	ENST00000523801.5:ENST00000521301.5:ENST00000389279.7:ENST00000521837.5	protein_coding	protein_coding	protein_coding	protein_coding	0	18	2	4.2757	4.44143	4.60716	0.00679179	0.000868184	0.0584841	0.0335038
chr19	58394595	58394681	5301351	0	+	0.569767	(0.545,0.597]	chr19	564519	1	EXON_MRNA	EXON_MRNA:SSB_ADJ:SS3_ADJ:SS5_ADJ:SSB_PROX:SS3_PROX:SS5_PROX:INTRON	RPS5	ENSG00000083845.9	ENST00000601521.5:ENST00000598098.5:ENST00000196551.8:ENST00000596046.1:ENST00000599232.1	protein_coding	protein_coding	protein_coding	protein_coding:retained_intron	1	32	2	3.77131	4.44119	5.11108	0.000488742	0.000459918	0.0248534	0.0145437
chr6	158768925	158769025	2391211	0	-	0.51	(0.505,0.545]	chr6	240020	2	SS5_PROX	SS5_PROX:INTRON	EZR	ENSG00000092820.18	ENST00000337147.11:ENST00000392177.8:ENST00000367075.4	protein_coding	protein_coding	protein_coding	protein_coding	1	34	2	3.27349	4.44056	5.60763	0.00436044	3.87765e-05	0.0795479	0.00331136
chr15	72206880	72206980	4588669	0	-	0.48	(0.47,0.505]	chr15	468673	1	SS3_ADJ	SS3_ADJ:SSB_PROX:SS3_PROX:SS5_PROX:INTRON	PKM	ENSG00000067225.19	ENST00000389093.7:ENST00000335181.10:ENST00000565154.6:ENST00000569857.5:ENST00000564993.1	protein_coding	protein_coding	protein_coding	protein_coding:retained_intron:nonsense_mediated_decay	5	52	2	3.09797	4.43912	5.78026	0.000135439	1.47783e-05	0.0122963	0.00178671
chr11	62594415	62594507	3689846	0	-	0.554348	(0.545,0.597]	chr11	371096	1	SSB_ADJ	SSB_ADJ:SS3_ADJ:SS5_ADJ:SSB_PROX:SS3_PROX:SS5_PROX:INTRON	MTA2	ENSG00000149480.7	ENST00000278823.7:ENST00000524902.5:ENST00000527204.5	protein_coding	protein_coding	protein_coding	protein_coding	3	48	2	3.22035	4.43868	5.65702	0.000274067	4.33422e-05	0.0182603	0.00353113
chr2	96277341	96277438	917651	0	-	0.474227	(0.47,0.505]	chr2	102608	1	SSB_PROX	SSB_PROX:SS3_PROX:SS5_PROX:INTRON	SNRNP200	ENSG00000144028.15	ENST00000323853.10:ENST00000497539.5	protein_coding	protein_coding	protein_coding	protein_coding:retained_intron	2	36	2	4.11964	4.43856	4.75749	0.00130741	8.3565e-06	0.0256865	0.00236915
chr3	52688008	52688108	1098936	0	+	0.41	(0.4,0.434]	chr3	122194	1	SS3_ADJ	SS3_ADJ:SSB_PROX:SS3_PROX:SS5_PROX:INTRON	GNL3	ENSG00000163938.17	ENST00000468146.5:ENST00000394799.6:ENST00000418458.6:ENST00000492349.5:ENST00000496254.5:ENST00000460073.1	protein_coding	protein_coding	protein_coding	protein_coding:retained_intron:nonsense_mediated_decay:processed_transcript	3	49	2	3.25784	4.43848	5.61911	0.00026161	0.000205161	0.0177628	0.00929951
chr17	76752947	76753047	4959072	0	+	0.32	(0.294,0.333]	chr17	515740	81	INTRON	INTRON	MFSD11	ENSG00000092931.11	ENST00000336509.8:ENST00000590514.5	protein_coding	protein_coding	protein_coding	protein_coding	1	50	2	4.09521	4.43808	4.78095	0.000416463	0.000268931	0.0229049	0.0109371
chr9	136381646	136381723	3243201	0	-	0.61039	(0.597,1]	chr9	319664	3	SSB_PROX	SSB_PROX:SS3_PROX:SS5_PROX:INTRON	SNAPC4	ENSG00000165684.5	ENST00000298532.2	protein_coding	protein_coding	protein_coding	protein_coding	0	28	2	4.13481	4.43544	4.73608	0.0150681	0.0101114	0.128385	0.0901696
chr6	34425221	34425321	2269562	0	-	0.5	(0.47,0.505]	chr6	229022	1	SS3_ADJ	SS3_ADJ:SSB_PROX:SS3_PROX:SS5_PROX:INTRON	RPS10-NUDT3:RPS10	ENSG00000270800.3:ENSG00000124614.16	ENST00000639725.1:ENST00000639877.1:ENST00000648437.1:ENST00000644700.1:ENST00000621356.3:ENST00000494077.6:ENST00000480942.1	protein_coding	protein_coding	protein_coding	protein_coding:retained_intron	3	42	2	3.29572	4.43302	5.57033	0.00024113	4.18329e-05	0.0168178	0.00349565
chr2	200830008	200830062	762646	0	+	0.388889	(0.37,0.4]	chr2	85692	1	EXON_SMALL	EXON_SMALL	RNU6-31P	ENSG00000207116.1	ENST00000384388.1	snRNA	snRNA	snRNA	snRNA	5	58	2	3.22018	4.43242	5.64466	0.000220592	6.19662e-05	0.00973215	0.00792215
chr6	36068594	36068694	2098727	0	+	0.33	(0.294,0.333]	chr6	213830	89	INTRON	INTRON	MAPK14	ENSG00000112062.11	ENST00000229795.7:ENST00000468133.5:ENST00000229794.9:ENST00000310795.8	protein_coding	protein_coding	protein_coding	protein_coding	2	40	2	3.39776	4.43126	5.46476	0.000591399	0.00040482	0.0280135	0.0136231
chr9	127788792	127788887	3113365	0	+	0.578947	(0.545,0.597]	chr9	304225	1	SSB_PROX	SSB_PROX:SS3_PROX:SS5_PROX:INTRON	CDK9	ENSG00000136807.14	ENST00000373264.5:ENST00000498339.1	protein_coding	protein_coding	protein_coding	protein_coding:processed_transcript	3	74	2	4.35425	4.43105	4.50784	1.89357e-05	1.3668e-06	0.00209909	0.000700602
chr11	72005617	72005701	3703687	0	-	0.559524	(0.545,0.597]	chr11	374424	2	SSB_PROX	SSB_PROX:SS3_PROX:SS5_PROX:INTRON	NUMA1	ENSG00000137497.18	ENST00000393695.8:ENST00000358965.10:ENST00000620566.4:ENST00000545721.1	protein_coding	protein_coding	protein_coding	protein_coding:nonsense_mediated_decay	0	19	2	4.22217	4.43063	4.63908	0.00921996	0.000802801	0.069113	0.0327979
chr3	184320463	184320529	1207307	0	+	0.575758	(0.545,0.597]	chr3	131775	2	SSB_PROX	SSB_PROX:SS3_PROX:SS5_PROX:INTRON	EIF4G1	ENSG00000114867.22	ENST00000414031.5:ENST00000392537.6:ENST00000450424.5:ENST00000435046.7:ENST00000346169.7:ENST00000342981.8:ENST00000424196.5:ENST00000411531.5:ENST00000444861.5:ENST00000484862.5:ENST00000676206.1	protein_coding	protein_coding	protein_coding	protein_coding:retained_intron:nonsense_mediated_decay	0	19	2	4.22217	4.43063	4.63908	0.00921996	0.000802801	0.069113	0.0327979
chr8	144514695	144514765	3015972	0	-	0.585714	(0.545,0.597]	chr8	294627	2	SSB_PROX	SSB_PROX:SS3_PROX:SS5_PROX:INTRON	RECQL4	ENSG00000160957.14	ENST00000621189.4:ENST00000617875.6	protein_coding	protein_coding	protein_coding	protein_coding	0	19	2	4.22217	4.43063	4.63908	0.00921996	0.000802801	0.069113	0.0327979
chr19	7910903	7910979	5225129	0	+	0.723684	(0.597,1]	chr19	550392	1	SS3_ADJ	SS3_ADJ:SSB_PROX:SS3_PROX:SS5_PROX:INTRON	MAP2K7	ENSG00000076984.18	ENST00000397979.4	protein_coding	protein_coding	protein_coding	protein_coding	0	27	2	4.27858	4.43027	4.58197	0.0210986	0.00668164	0.109075	0.103571
chr7	151070626	151070671	2546524	0	+	0.711111	(0.597,1]	chr7	255966	1	SSB_ADJ	SSB_ADJ:SS3_ADJ:SS5_ADJ:SSB_PROX:SS3_PROX:SS5_PROX:INTRON	SLC4A2	ENSG00000164889.15	ENST00000413384.7:ENST00000677246.1:ENST00000392826.6	protein_coding	protein_coding	protein_coding	protein_coding:nonsense_mediated_decay	0	27	2	4.27858	4.43027	4.58197	0.0210986	0.00668164	0.109075	0.103571
chr12	46370857	46370937	3942535	0	-	0.25	[0,0.294]	chr12	401450	1	EXON_MRNA	EXON_MRNA:SS3_ADJ:SSB_PROX:SS3_PROX:SS5_PROX:INTRON	SLC38A2	ENSG00000134294.14	ENST00000256689.10:ENST00000547252.5:ENST00000551405.1:ENST00000553252.1	protein_coding	protein_coding	protein_coding	protein_coding:retained_intron:processed_transcript	11	74	2	2.79439	4.43009	6.0658	0.000106624	2.70056e-05	0.0109425	0.0026098
chr11	123061429	123061487	3756844	0	-	0.534483	(0.505,0.545]	chr11	379067	1	SSB_PROX	SSB_PROX:SS3_PROX:SS5_PROX:INTRON	HSPA8	ENSG00000109971.14	ENST00000534624.6:ENST00000533238.5:ENST00000527983.5:ENST00000532780.5:ENST00000532167.5:ENST00000532182.5:ENST00000524590.5:ENST00000530391.1:ENST00000531063.1	protein_coding	protein_coding	protein_coding	protein_coding:retained_intron:processed_transcript	3	43	2	3.48694	4.42947	5.37199	0.000115811	7.39481e-05	0.00875226	0.00671052
chr19	3979536	3979621	5311641	0	-	0.505882	(0.505,0.545]	chr19	566790	1	SSB_PROX	SSB_PROX:SS3_PROX:SS5_PROX:INTRON	EEF2	ENSG00000167658.16	ENST00000309311.7	protein_coding	protein_coding	protein_coding	protein_coding	6	114	2	4.24266	4.42814	4.61361	4.94566e-06	5.59132e-09	0.000840469	9.68256e-06
chr17	7247182	7247276	4995031	0	-	0.521277	(0.505,0.545]	chr17	520962	1	SSB_ADJ	SSB_ADJ:SS3_ADJ:SS5_ADJ:SSB_PROX:SS3_PROX:SS5_PROX:INTRON	CTDNEP1	ENSG00000175826.12	ENST00000574322.6:ENST00000318988.10	protein_coding	protein_coding	protein_coding	protein_coding	3	43	2	3.61617	4.42707	5.23797	0.000208462	3.42645e-05	0.00933066	0.00553949
chr1	156743455	156743553	447786	0	-	0.653061	(0.597,1]	chr1	55974	1	EXON_LNCRNA	EXON_LNCRNA:SSB_ADJ:SS3_ADJ:SS5_ADJ:SSB_PROX:SS3_PROX:SS5_PROX:INTRON	HDGF	ENSG00000143321.19	ENST00000357325.10:ENST00000537739.5:ENST00000482651.5:ENST00000477306.1:ENST00000368206.5	protein_coding	protein_coding	protein_coding	protein_coding:processed_transcript	0	26	2	4.21336	4.42659	4.63983	0.0437172	0.00209128	0.163831	0.0533705
chr9	127789077	127789177	3113368	0	+	0.53	(0.505,0.545]	chr9	304226	1	SS3_ADJ	SS3_ADJ:SSB_PROX:SS3_PROX:SS5_PROX:INTRON	CDK9	ENSG00000136807.14	ENST00000373264.5:ENST00000498339.1	protein_coding	protein_coding	protein_coding	protein_coding:processed_transcript	10	75	2	2.49845	4.42646	6.35447	0.000512474	7.42111e-07	0.0256798	0.000232913
chr19	17860414	17860501	5244587	0	+	0.482759	(0.47,0.505]	chr19	554261	1	SS5_PROX	SS5_PROX:INTRON	RPL18A	ENSG00000105640.13	ENST00000222247.10:ENST00000600147.5:ENST00000599898.5:ENST00000602216.1:ENST00000597648.5	protein_coding	protein_coding	protein_coding	protein_coding:retained_intron	2	35	2	3.66804	4.426	5.18396	0.000241595	0.000125001	0.011956	0.0102396
chr6	30721989	30722080	2088643	0	+	0.56044	(0.545,0.597]	chr6	211563	2	EXON_MRNA	EXON_MRNA:SS5_ADJ:SSB_PROX:SS3_PROX:SS5_PROX:INTRON	TUBB	ENSG00000196230.14	ENST00000327892.13:ENST00000330914.7:ENST00000681421.1	protein_coding	protein_coding	protein_coding	protein_coding:retained_intron	9	77	2	2.68645	4.42472	6.16299	0.0001998	3.44816e-06	0.0155419	0.00065191
chr10	75220642	75220742	3310025	0	+	0.38	(0.37,0.4]	chr10	326847	1	SS3_ADJ	SS3_ADJ:SS3_PROX:INTRON	VDAC2	ENSG00000165637.13	ENST00000298468.9:ENST00000344036.8:ENST00000332211.10:ENST00000475142.5:ENST00000313132.8:ENST00000468285.1:ENST00000447677.5	protein_coding	protein_coding	protein_coding	protein_coding:retained_intron:processed_transcript	0	20	2	4.38665	4.42433	4.46201	0.012328	0.00154658	0.0814308	0.0451114
chr1	2303500	2303579	2497	0	+	0.607595	(0.597,1]	chr1	519	1	SSB_PROX	SSB_PROX:SS3_PROX:SS5_PROX:INTRON	SKI	ENSG00000157933.10	ENST00000378536.5	protein_coding	protein_coding	protein_coding	protein_coding	0	26	2	4.10435	4.42348	4.74261	0.0531403	0.00145474	0.182735	0.0439681
chr19	11553910	11554010	5326819	0	-	0.63	(0.597,1]	chr19	569982	1	SS5_ADJ	SS5_ADJ:SSB_PROX:SS3_PROX:SS5_PROX:INTRON	ELOF1	ENSG00000130165.10	ENST00000252445.7:ENST00000586120.5:ENST00000590700.5	protein_coding	protein_coding	protein_coding	protein_coding	0	26	2	4.31471	4.42194	4.52917	0.036164	0.00304141	0.14981	0.0646132
chr5	40834265	40834365	1935721	0	-	0.41	(0.4,0.434]	chr5	197239	1	SS3_ADJ	SS3_ADJ:SSB_PROX:SS3_PROX:SS5_PROX:INTRON	RPL37	ENSG00000145592.14	ENST00000274242.10:ENST00000509877.5:ENST00000507642.5:ENST00000504562.1:ENST00000508493.1	protein_coding	protein_coding	protein_coding	protein_coding:processed_transcript	4	53	2	3.31727	4.4211	5.52492	0.000295501	7.06071e-05	0.0114631	0.00858388
chr14	20995076	20995164	4192438	0	+	0.375	(0.37,0.4]	chr14	427513	3	UTR3	UTR3:EXON_MRNA:SS3_ADJ:SSB_PROX:SS3_PROX:SS5_PROX:INTRON	METTL17	ENSG00000165792.18	ENST00000339374.11:ENST00000382985.8:ENST00000556670.6:ENST00000555533.6:ENST00000555640.6:ENST00000553389.5	protein_coding	protein_coding	protein_coding	protein_coding:retained_intron:nonsense_mediated_decay	1	31	2	4.00345	4.42014	4.83684	0.00354909	0.000183996	0.0433413	0.01488
chr3	184304226	184304303	1207174	0	+	0.493506	(0.47,0.505]	chr3	131697	3	EXON_MRNA	EXON_MRNA:SS3_ADJ:SSB_PROX:SS3_PROX:SS5_PROX:INTRON	PSMD2	ENSG00000175166.17	ENST00000310118.9:ENST00000488085.1	protein_coding	protein_coding	protein_coding	protein_coding:retained_intron	2	40	2	3.00707	4.41768	5.8283	0.00293936	1.1549e-05	0.0645497	0.00152584
chr19	48617514	48617606	5369157	0	-	0.532609	(0.505,0.545]	chr19	577268	2	EXON_MRNA	EXON_MRNA:SS3_ADJ:SSB_PROX:SS3_PROX:SS5_PROX:INTRON	RPL18	ENSG00000063177.13	ENST00000552347.5:ENST00000547897.5:ENST00000549920.6:ENST00000550645.5:ENST00000547892.1:ENST00000550973.5:ENST00000552705.5:ENST00000552851.1:ENST00000550671.1	protein_coding	protein_coding	protein_coding	protein_coding:retained_intron:non_stop_decay	6	113	2	4.34298	4.4148	4.48662	2.76614e-06	1.63072e-08	0.000563709	2.30484e-05
chr14	105150990	105151047	4409662	0	-	0.526316	(0.505,0.545]	chr14	448516	1	CDS	CDS:EXON_MRNA	JAG2	ENSG00000184916.9	ENST00000331782.8	protein_coding	protein_coding	protein_coding	protein_coding	0	18	2	4.40641	4.41467	4.42294	0.00455768	0.00180144	0.0487572	0.0479766
chr15	62053806	62053905	4573001	0	-	0.525253	(0.505,0.545]	chr15	466575	92	INTRON	INTRON	VPS13C	ENSG00000129003.19	ENST00000249837.7:ENST00000645819.1:ENST00000395898.3	protein_coding	protein_coding	protein_coding	protein_coding	0	18	2	4.40641	4.41467	4.42294	0.00455768	0.00180144	0.0487572	0.0479766
chr9	131465078	131465178	3127270	0	+	0.53	(0.505,0.545]	chr9	306762	1	SS5_ADJ	SS5_ADJ:SS5_PROX:INTRON	PRRC2B	ENSG00000288701.1	ENST00000684596.1	protein_coding	protein_coding	protein_coding	protein_coding	0	18	2	4.40641	4.41467	4.42294	0.00455768	0.00180144	0.0487572	0.0479766
chr17	75231638	75231727	4956390	0	+	0.595506	(0.545,0.597]	chr17	515107	1	SS5_ADJ	SS5_ADJ:SSB_PROX:SS3_PROX:SS5_PROX:INTRON	NUP85	ENSG00000125450.11	ENST00000245544.9:ENST00000581104.5:ENST00000580879.5:ENST00000540768.5	protein_coding	protein_coding	protein_coding	protein_coding:nonsense_mediated_decay	0	19	2	4.35263	4.4145	4.47637	0.00633187	0.00153444	0.0569164	0.0450788
chr10	128113602	128113702	3500905	0	-	0.33	(0.294,0.333]	chr10	345911	1	SS3_ADJ	SS3_ADJ:SS3_PROX:INTRON	MKI67	ENSG00000148773.14	ENST00000368654.8:ENST00000368653.7	protein_coding	protein_coding	protein_coding	protein_coding	4	51	2	3.08965	4.41437	5.73909	0.000341791	0.00014048	0.0205429	0.00758849
chr19	49489749	49489783	5287688	0	+	0.5	(0.47,0.505]	chr19	561737	1	SS3_ADJ	SS3_ADJ:SS3_PROX:INTRON	RPL13A	ENSG00000142541.18	ENST00000679106.1:ENST00000624069.3:ENST00000391857.9:ENST00000484279.5:ENST00000486930.6:ENST00000472481.5:ENST00000678146.1:ENST00000479992.5:ENST00000477613.6:ENST00000467825.2	protein_coding	protein_coding	protein_coding	protein_coding:retained_intron:nonsense_mediated_decay:processed_transcript	2	36	2	3.37508	4.41388	5.45268	0.000568996	7.29701e-05	0.0275151	0.00505376
chr5	22533150	22533250	1921174	0	-	0.46	(0.434,0.47]	chr5	195626	274	INTRON	INTRON	CDH12	ENSG00000154162.15	ENST00000520668.1	protein_coding	processed_transcript	protein_coding	processed_transcript	0	19	2	4.39204	4.41348	4.43492	0.00746611	0.00171892	0.0619259	0.0478718
chr17	1659840	1659920	4979532	0	-	0.5125	(0.505,0.545]	chr17	518584	1	CDS	CDS:EXON_MRNA	PRPF8	ENSG00000174231.17	ENST00000304992.11	protein_coding	protein_coding	protein_coding	protein_coding	5	54	2	2.92372	4.41268	5.90163	0.000321514	8.90435e-06	0.0197638	0.00126159
chr19	49687661	49687761	5288347	0	+	0.61	(0.597,1]	chr19	561970	1	SS3_PROX	SS3_PROX:INTRON	PRMT1	ENSG00000126457.22	ENST00000391851.8:ENST00000454376.7:ENST00000530361.5	protein_coding	protein_coding	protein_coding	protein_coding:processed_transcript	1	48	2	3.49566	4.4115	5.32734	0.00346877	0.00165709	0.04728	0.0427339
chr17	76405316	76405412	5098641	0	-	0.697917	(0.597,1]	chr17	535559	1	SS3_ADJ	SS3_ADJ:SSB_PROX:SS3_PROX:SS5_PROX:INTRON	UBE2O	ENSG00000175931.13	ENST00000319380.12	protein_coding	protein_coding	protein_coding	protein_coding	0	26	2	4.40931	4.40936	4.40941	0.0300721	0.00447825	0.132272	0.0795479
chr19	39473621	39473701	5270477	0	+	0.6375	(0.597,1]	chr19	558295	1	SSB_PROX	SSB_PROX:SS3_PROX:SS5_PROX:INTRON	SUPT5H	ENSG00000196235.14	ENST00000432763.7:ENST00000359191.10:ENST00000598725.5	protein_coding	protein_coding	protein_coding	protein_coding	0	26	2	4.40931	4.40936	4.40941	0.0300721	0.00447825	0.132272	0.0795479
chr2	131517890	131517990	674959	0	+	0.65	(0.597,1]	chr2	79466	1	SS5_ADJ	SS5_ADJ:SS5_PROX:INTRON	SMPD4BP	ENSG00000152117.17	ENST00000438378.2	transcribed_processed_pseudogene	processed_transcript	transcribed_processed_pseudogene	processed_transcript	0	26	2	4.40931	4.40936	4.40941	0.0300721	0.00447825	0.132272	0.0795479
chr3	160299189	160299288	1394938	0	-	0.323232	(0.294,0.333]	chr3	148396	130	INTRON	INTRON	IFT80	ENSG00000068885.15	ENST00000326448.12:ENST00000483465.5:ENST00000487943.5	protein_coding	protein_coding	protein_coding	protein_coding:retained_intron	0	18	2	4.03697	4.40896	4.78095	0.027172	0.000416463	0.127073	0.0229049
chr7	36420314	36420414	2429345	0	+	0.3	(0.294,0.333]	chr7	243692	1	SS5_ADJ	SS5_ADJ:SSB_PROX:SS3_PROX:SS5_PROX:INTRON	ANLN	ENSG00000011426.11	ENST00000396068.6:ENST00000265748.7:ENST00000446635.5	protein_coding	protein_coding	protein_coding	protein_coding	0	18	2	4.03697	4.40896	4.78095	0.027172	0.000416463	0.127073	0.0229049
chr6	44249920	44249934	2112162	0	+	0.357143	(0.333,0.37]	chr6	215991	1	SSB_ADJ	SSB_ADJ:SS3_ADJ:SS5_ADJ:SSB_PROX:SS3_PROX:SS5_PROX:INTRON	HSP90AB1	ENSG00000096384.20	ENST00000353801.7:ENST00000371646.10:ENST00000371554.2	protein_coding	protein_coding	protein_coding	protein_coding	0	19	2	4.28405	4.40759	4.53113	0.0154039	0.00118399	0.0914383	0.0402308
chr9	73159605	73159696	3063312	0	+	0.340659	(0.333,0.37]	chr9	298936	3	EXON_LNCRNA	EXON_LNCRNA:SS5_PROX:INTRON	ANXA1	ENSG00000135046.14	ENST00000257497.11:ENST00000456643.5:ENST00000468639.5:ENST00000376911.1	protein_coding	protein_coding	protein_coding	protein_coding:processed_transcript	0	19	2	4.28405	4.40759	4.53113	0.0154039	0.00118399	0.0914383	0.0402308
chr17	1681548	1681619	4979790	0	-	0.43662	(0.434,0.47]	chr17	518686	2	CDS	CDS:EXON_MRNA	PRPF8	ENSG00000174231.17	ENST00000304992.11	protein_coding	protein_coding	protein_coding	protein_coding	2	38	2	3.57978	4.40735	5.23493	0.000444416	0.00018398	0.01488	0.0144606
chr8	144791194	144791276	3016583	0	-	0.560976	(0.545,0.597]	chr8	294735	2	EXON_MRNA	EXON_MRNA:SS5_ADJ:SS5_PROX:INTRON	RPL8	ENSG00000161016.18	ENST00000531975.5:ENST00000529163.5:ENST00000526668.5:ENST00000528957.6:ENST00000394920.6:ENST00000262584.7:ENST00000532702.1:ENST00000525232.5	protein_coding	protein_coding	protein_coding	protein_coding:retained_intron:nonsense_mediated_decay:processed_transcript	10	193	2	4.21427	4.40649	4.59872	1.41864e-07	8.77768e-09	7.08207e-05	1.42987e-05
chr19	58548193	58548280	5301685	0	+	0.517241	(0.505,0.545]	chr19	564624	1	SSB_ADJ	SSB_ADJ:SS3_ADJ:SS5_ADJ:SSB_PROX:SS3_PROX:SS5_PROX:INTRON	TRIM28	ENSG00000130726.12	ENST00000253024.10:ENST00000341753.10:ENST00000597172.5:ENST00000601150.5:ENST00000597995.1	protein_coding	protein_coding	protein_coding	protein_coding:retained_intron	7	124	2	4.30849	4.40592	4.50334	1.0658e-06	2.19539e-08	0.000291461	2.83219e-05
chr17	58348763	58348861	5066286	0	-	0.408163	(0.4,0.434]	chr17	531288	8	INTRON	INTRON	SUPT4H1	ENSG00000213246.7	ENST00000581166.5:ENST00000225504.8:ENST00000577396.5:ENST00000581540.5:ENST00000580947.1:ENST00000579289.1	protein_coding	protein_coding	protein_coding	protein_coding:nonsense_mediated_decay:processed_transcript	6	143	2	4.33658	4.40524	4.47391	4.85422e-06	5.52617e-08	0.000833883	5.83649e-05
chr17	82096876	82096976	5105993	0	-	0.63	(0.597,1]	chr17	537310	1	SS3_ADJ	SS3_ADJ:SSB_PROX:SS3_PROX:SS5_PROX:INTRON	FASN	ENSG00000169710.9	ENST00000306749.4:ENST00000635197.1:ENST00000636968.1:ENST00000637693.1	protein_coding	protein_coding	protein_coding	protein_coding:processed_transcript	2	61	2	3.43233	4.40369	5.37506	0.0030439	0.000329454	0.0395191	0.020104
chr10	103442109	103442209	3342019	0	+	0.56	(0.545,0.597]	chr10	330593	1	SS3_ADJ	SS3_ADJ:SSB_PROX:SS3_PROX:SS5_PROX:INTRON	PDCD11	ENSG00000148843.15	ENST00000369797.8:ENST00000649849.1	protein_coding	protein_coding	protein_coding	protein_coding	1	36	2	3.65485	4.40326	5.15167	0.000952153	7.63272e-05	0.0219612	0.00885433
chr11	62597415	62597512	3689888	0	-	0.412371	(0.4,0.434]	chr11	371128	1	EXON_MRNA	EXON_MRNA:SSB_ADJ:SS3_ADJ:SS5_ADJ:SSB_PROX:SS3_PROX:SS5_PROX:INTRON	MTA2	ENSG00000149480.7	ENST00000278823.7:ENST00000524902.5:ENST00000527204.5:ENST00000531261.1	protein_coding	protein_coding	protein_coding	protein_coding:retained_intron	1	31	2	4.40044	4.40294	4.40544	0.0107739	1.93366e-05	0.0745161	0.00398978
chr19	40401210	40401310	5358454	0	-	0.4	(0.37,0.4]	chr19	574855	20	INTRON	INTRON	PRX	ENSG00000105227.16	ENST00000673881.1	protein_coding	protein_coding	protein_coding	protein_coding	0	19	2	4.15812	4.40229	4.64645	0.0213863	0.000733685	0.109993	0.031291
chr2	96291502	96291602	917820	0	-	0.51	(0.505,0.545]	chr2	102705	1	SS3_ADJ	SS3_ADJ:SSB_PROX:SS3_PROX:SS5_PROX:INTRON	SNRNP200	ENSG00000144028.15	ENST00000323853.10:ENST00000652267.1	protein_coding	protein_coding	protein_coding	protein_coding	2	36	2	3.56259	4.40028	5.23797	0.000208462	0.000198283	0.0155314	0.00933066
chr8	143816619	143816719	3013476	0	-	0.45	(0.434,0.47]	chr8	293821	1	CDS	CDS:EXON_MRNA	PUF60	ENSG00000179950.14	ENST00000526683.6:ENST00000349157.10:ENST00000456095.6:ENST00000527197.5	protein_coding	protein_coding	protein_coding	protein_coding	7	113	2	3.87924	4.39961	4.91997	3.19073e-06	2.92115e-07	0.000615963	0.000223707
chr22	50280315	50280388	5683804	0	-	0.712329	(0.597,1]	chr22	617964	3	SSB_PROX	SSB_PROX:SS3_PROX:SS5_PROX:INTRON	PLXNB2	ENSG00000196576.16	ENST00000359337.9:ENST00000449103.5	protein_coding	protein_coding	protein_coding	protein_coding	2	65	2	2.88223	4.39936	5.91649	0.00330428	0.000612036	0.0685238	0.0173507
chr22	50279320	50279415	5683791	0	-	0.642105	(0.597,1]	chr22	617955	3	SSB_PROX	SSB_PROX:SS3_PROX:SS5_PROX:INTRON	PLXNB2	ENSG00000196576.16	ENST00000359337.9:ENST00000449103.5	protein_coding	protein_coding	protein_coding	protein_coding	1	47	2	3.99069	4.39903	4.80737	0.0128121	0.000204281	0.0830804	0.0156621
chr17	28674613	28674713	4880735	0	+	0.48	(0.47,0.505]	chr17	505615	1	SS5_ADJ	SS5_ADJ:SSB_PROX:SS3_PROX:SS5_PROX:INTRON	SUPT6H	ENSG00000109111.15	ENST00000347486.8:ENST00000314616.11	protein_coding	protein_coding	protein_coding	protein_coding	1	27	2	4.252	4.39798	4.54396	0.00276457	5.03633e-05	0.0385232	0.00693469
chr10	100913302	100913399	3334914	0	+	0.71134	(0.597,1]	chr10	329489	1	UTR3	UTR3:EXON_MRNA:SS5_ADJ:SS5_PROX:INTRON	SLF2	ENSG00000119906.13	ENST00000238961.9:ENST00000370271.7:ENST00000609386.1	protein_coding	protein_coding	protein_coding	protein_coding	0	27	2	4.13481	4.39794	4.66108	0.0177926	0.0101114	0.128385	0.10071
chr16	2232676	2232755	4632264	0	+	0.683544	(0.597,1]	chr16	473729	1	SS3_ADJ	SS3_ADJ:SSB_PROX:SS3_PROX:SS5_PROX:INTRON	E4F1	ENSG00000167967.16	ENST00000301727.9:ENST00000562589.5:ENST00000565413.1:ENST00000569796.1	protein_coding	protein_coding	protein_coding	protein_coding:retained_intron:nonsense_mediated_decay	0	27	2	4.13481	4.39794	4.66108	0.0177926	0.0101114	0.128385	0.10071
chr4	3519391	3519491	1576307	0	-	0.61	(0.597,1]	chr4	165640	4	SS3_PROX	SS3_PROX:INTRON	LRPAP1	ENSG00000163956.13	ENST00000650182.1:ENST00000296325.9:ENST00000648517.1:ENST00000509198.1	protein_coding	protein_coding	protein_coding	protein_coding:retained_intron:nonsense_mediated_decay:processed_transcript	0	27	2	4.13481	4.39794	4.66108	0.0177926	0.0101114	0.128385	0.10071
chr6	31780783	31780869	2264841	0	-	0.651163	(0.597,1]	chr6	227710	1	SSB_ADJ	SSB_ADJ:SS3_ADJ:SS5_ADJ:SSB_PROX:SS3_PROX:SS5_PROX:INTRON	VARS1	ENSG00000204394.13	ENST00000375663.8	protein_coding	protein_coding	protein_coding	protein_coding	1	48	2	3.41989	4.39748	5.37506	0.0030439	0.00221046	0.0547543	0.0395191
chr17	2690954	2691031	4984151	0	-	0.766234	(0.597,1]	chr17	519048	2	SS3_PROX	SS3_PROX:INTRON	CLUH	ENSG00000132361.18	ENST00000435359.5:ENST00000651024.2	protein_coding	protein_coding	protein_coding	protein_coding	1	47	2	3.56766	4.39729	5.22691	0.00454031	0.00125024	0.0479766	0.0416646
chr17	4545509	4545609	4989663	0	-	0.67	(0.597,1]	chr17	520041	1	SS5_ADJ	SS5_ADJ:SSB_PROX:SS3_PROX:SS5_PROX:INTRON	MYBBP1A	ENSG00000132382.15	ENST00000381556.6:ENST00000254718.9	protein_coding	protein_coding	protein_coding	protein_coding	3	74	2	2.84516	4.39677	5.94838	0.00145808	0.000553143	0.0440126	0.0164053
chr5	138567561	138567648	2019936	0	-	0.367816	(0.333,0.37]	chr5	204059	1	SSB_ADJ	SSB_ADJ:SS3_ADJ:SS5_ADJ:SSB_PROX:SS3_PROX:SS5_PROX:INTRON	HSPA9	ENSG00000113013.16	ENST00000678384.1:ENST00000677066.1:ENST00000649692.2:ENST00000678551.1:ENST00000524109.2:ENST00000507115.6	protein_coding	protein_coding	protein_coding	protein_coding:retained_intron:processed_transcript	1	29	2	4.29662	4.39622	4.49583	0.00897249	4.08798e-05	0.069113	0.00620135
chr6	44251313	44251317	2112181	0	+	0.5	(0.47,0.505]	chr6	216003	1	SSB_PROX	SSB_PROX:SS3_PROX:SS5_PROX:INTRON	HSP90AB1	ENSG00000096384.20	ENST00000353801.7:ENST00000371646.10:ENST00000371554.2	protein_coding	protein_coding	protein_coding	protein_coding	1	29	2	3.53524	4.3956	5.25597	0.00168279	0.000177062	0.0474708	0.00853006
chr11	66639507	66639603	3575418	0	+	0.5	(0.47,0.505]	chr11	356071	7	UTR5	UTR5:EXON_MRNA:SS3_ADJ:SS3_PROX:INTRON	RBM14-RBM4:RBM4	ENSG00000248643.5:ENSG00000173933.21	ENST00000421355.1:ENST00000396053.9:ENST00000408993.6:ENST00000578778.5:ENST00000398692.8:ENST00000483858.5:ENST00000310092.12:ENST00000506523.6:ENST00000532968.1:ENST00000409406.1	protein_coding	protein_coding	protein_coding	protein_coding:nonsense_mediated_decay	0	17	2	4.29324	4.39525	4.49726	0.00614839	0.00134902	0.0569164	0.0427782
chr9	86078791	86078891	3171654	0	-	0.5	(0.47,0.505]	chr9	312132	2	SS5_PROX	SS5_PROX:INTRON	GOLM1	ENSG00000135052.16	ENST00000466178.1	protein_coding	protein_coding	protein_coding	protein_coding	1	28	2	3.68222	4.39519	5.10816	0.000893453	0.000332403	0.0336689	0.012356
chr18	49491445	49491531	5195434	0	-	0.383721	(0.37,0.4]	chr18	545563	1	EXON_MRNA	EXON_MRNA:SSB_ADJ:SS3_ADJ:SS5_ADJ:SSB_PROX:SS3_PROX:SS5_PROX:INTRON	RPL17-C18orf32:RPL17	ENSG00000215472.10:ENSG00000265681.8	ENST00000584895.5:ENST00000580261.6:ENST00000581373.5:ENST00000579248.5:ENST00000578532.5:ENST00000617346.4:ENST00000583036.5:ENST00000615479.4:ENST00000578528.1:ENST00000579495.1:ENST00000582782.5:ENST00000581305.1	protein_coding	protein_coding	protein_coding	protein_coding:retained_intron	3	80	2	3.3395	4.39462	5.44975	0.000860016	1.25553e-08	0.0207408	1.84227e-05
chr19	800577	800676	5210224	0	+	0.585859	(0.545,0.597]	chr19	547205	6	INTRON	INTRON	PTBP1	ENSG00000011304.22	ENST00000635647.1:ENST00000627714.2:ENST00000592804.2:ENST00000349038.8:ENST00000590887.5:ENST00000586481.5:ENST00000586944.5:ENST00000356948.11:ENST00000394601.8:ENST00000589575.5:ENST00000679114.1	protein_coding	protein_coding	protein_coding	protein_coding:retained_intron	3	46	2	3.53694	4.39421	5.25149	0.000260203	4.69105e-05	0.0107109	0.00671917
chr3	170868201	170868297	1400163	0	-	0.270833	[0,0.294]	chr3	148973	1	SSB_ADJ	SSB_ADJ:SS3_ADJ:SS5_ADJ:SSB_PROX:SS3_PROX:SS5_PROX:INTRON	RPL22L1	ENSG00000163584.18	ENST00000295830.13:ENST00000475836.5:ENST00000466674.5:ENST00000494771.5:ENST00000463836.1	protein_coding	protein_coding	protein_coding	protein_coding:nonsense_mediated_decay	3	40	2	3.91632	4.39408	4.87184	0.00259345	8.04281e-06	0.0377996	0.00231397
chr16	2769568	2769666	4634394	0	+	0.612245	(0.597,1]	chr16	474171	3	EXON_MRNA	EXON_MRNA:SS5_PROX:INTRON	SRRM2	ENSG00000167978.17	ENST00000301740.13:ENST00000574331.5	protein_coding	protein_coding	protein_coding	protein_coding:retained_intron	7	108	2	2.36044	4.39378	6.42712	0.00183157	0.000111566	0.0494263	0.00667631
chr6	36601877	36601961	2099754	0	+	0.238095	[0,0.294]	chr6	213988	2	EXON_MRNA	EXON_MRNA:SSB_ADJ:SS3_ADJ:SS5_ADJ:SSB_PROX:SS3_PROX:SS5_PROX:INTRON	SRSF3	ENSG00000112081.17	ENST00000373715.11:ENST00000477442.6:ENST00000620941.1:ENST00000620389.1:ENST00000614136.1	protein_coding	protein_coding	protein_coding	protein_coding:retained_intron:nonsense_mediated_decay	1	28	2	3.91557	4.3937	4.87184	0.00259345	0.000385577	0.0377996	0.0223038
chr13	52642600	52642698	4079587	0	+	0.540816	(0.505,0.545]	chr13	417828	3	EXON_LNCRNA	EXON_LNCRNA	RP11-78J21.7	ENSG00000273784.5	ENST00000683187.1	lncRNA	lncRNA	lncRNA	lncRNA	1	28	2	3.95098	4.3933	4.83562	0.00104583	0.000229889	0.0229408	0.0165035
chr9	127788887	127788982	3113366	0	+	0.505263	(0.505,0.545]	chr9	304225	2	SSB_PROX	SSB_PROX:SS3_PROX:SS5_PROX:INTRON	CDK9	ENSG00000136807.14	ENST00000373264.5:ENST00000498339.1	protein_coding	protein_coding	protein_coding	protein_coding:processed_transcript	1	28	2	3.95098	4.3933	4.83562	0.00104583	0.000229889	0.0229408	0.0165035
chr6	33288147	33288235	2267187	0	-	0.534091	(0.505,0.545]	chr6	228646	1	CDS	CDS:EXON_MRNA:EXON_LNCRNA	WDR46	ENSG00000227057.10	ENST00000374617.9:ENST00000477718.5	protein_coding	protein_coding	protein_coding	protein_coding:processed_transcript	4	48	2	3.06903	4.39073	5.71243	0.000290202	2.32588e-05	0.019008	0.0023667
chr5	138183369	138183463	1864818	0	+	0.542553	(0.505,0.545]	chr5	189334	1	SSB_ADJ	SSB_ADJ:SS3_ADJ:SS5_ADJ:SSB_PROX:SS3_PROX:SS5_PROX:INTRON	KIF20A	ENSG00000112984.12	ENST00000394894.8	protein_coding	protein_coding	protein_coding	protein_coding	3	42	2	3.34498	4.3898	5.43461	0.000165021	8.72457e-05	0.0139552	0.00565833
chr11	62852745	62852810	3691670	0	-	0.292308	[0,0.294]	chr11	371794	2	EXON_LNCRNA	EXON_LNCRNA:SSB_ADJ:SS3_ADJ:SS5_ADJ:SSB_PROX:SS3_PROX:SS5_PROX:INTRON	SNHG1	ENSG00000255717.7	ENST00000539921.6:ENST00000538654.6:ENST00000537068.5:ENST00000541578.6:ENST00000537024.6:ENST00000663967.1:ENST00000668048.1:ENST00000660547.1:ENST00000537869.5:ENST00000664307.1:ENST00000656268.1:ENST00000663237.1:ENST00000544550.6:ENST00000671236.1:ENST00000653690.1:ENST00000661936.1:ENST00000539975.5:ENST00000545920.2:ENST00000537965.6:ENST00000662400.1:ENST00000663092.1:ENST00000545440.5:ENST00000541615.5:ENST00000538266.5	lncRNA	retained_intron	lncRNA	retained_intron:lncRNA	2	34	2	4.16003	4.38933	4.61863	0.00557197	9.055e-06	0.054284	0.00246887
chr20	62319583	62319683	5499259	0	-	0.71	(0.597,1]	chr20	594854	1	SS5_ADJ	SS5_ADJ:SS5_PROX:INTRON	LAMA5	ENSG00000130702.15	ENST00000252999.7	protein_coding	protein_coding	protein_coding	protein_coding	0	26	2	4.27858	4.38842	4.49827	0.02513	0.00668164	0.122373	0.103571
chr22	50507481	50507581	5684527	0	-	0.67	(0.597,1]	chr22	618241	1	SS5_ADJ	SS5_ADJ:SSB_PROX:SS3_PROX:SS5_PROX:INTRON	LMF2	ENSG00000100258.18	ENST00000474879.7	protein_coding	protein_coding	protein_coding	protein_coding	0	26	2	4.27858	4.38842	4.49827	0.02513	0.00668164	0.122373	0.103571
chr5	177467817	177467917	2045849	0	-	0.62	(0.597,1]	chr5	207534	1	SS3_ADJ	SS3_ADJ:SSB_PROX:SS3_PROX:SS5_PROX:INTRON	DBN1	ENSG00000113758.13	ENST00000309007.9:ENST00000292385.9:ENST00000472831.5	protein_coding	protein_coding	protein_coding	protein_coding:retained_intron	0	26	2	4.27858	4.38842	4.49827	0.02513	0.00668164	0.122373	0.103571
chr8	47962216	47962304	2791440	0	+	0.420455	(0.4,0.434]	chr8	277381	1	SSB_ADJ	SSB_ADJ:SS3_ADJ:SS5_ADJ:SSB_PROX:SS3_PROX:SS5_PROX:INTRON	MCM4	ENSG00000104738.18	ENST00000649838.1:ENST00000648407.1:ENST00000649919.1:ENST00000262105.6:ENST00000649973.1:ENST00000519170.1:ENST00000519138.1	protein_coding	protein_coding	protein_coding	protein_coding:retained_intron	0	19	2	4.17675	4.38837	4.59998	0.0189966	0.000895414	0.104367	0.0336689
chr19	14410044	14410129	5331483	0	-	0.623529	(0.597,1]	chr19	571026	3	EXON_MRNA	EXON_MRNA:SS5_ADJ:SSB_PROX:SS3_PROX:SS5_PROX:INTRON	DDX39A	ENSG00000123136.15	ENST00000242776.9:ENST00000589318.5:ENST00000587730.5:ENST00000588542.5	protein_coding	protein_coding	protein_coding	protein_coding:retained_intron	5	91	2	2.67832	4.38819	6.09805	0.000891318	0.000340827	0.0336689	0.012356
chr19	49498117	49498184	5287757	0	+	0.537313	(0.505,0.545]	chr19	561775	2	UTR3	UTR3:EXON_MRNA:SS5_ADJ:SS5_PROX:INTRON	RPS11	ENSG00000142534.7	ENST00000600027.5:ENST00000599167.5:ENST00000596873.1:ENST00000270625.7	protein_coding	protein_coding	protein_coding	protein_coding:retained_intron	1	32	2	3.49023	4.38744	5.28465	0.00169709	3.43228e-05	0.0295882	0.00553949
chr12	56109756	56109856	3823878	0	+	0.43	(0.4,0.434]	chr12	386585	1	SS3_ADJ	SS3_ADJ:SSB_PROX:SS3_PROX:SS5_PROX:INTRON	PA2G4	ENSG00000170515.14	ENST00000552766.5:ENST00000303305.11:ENST00000553057.5:ENST00000550166.1	protein_coding	protein_coding	protein_coding	protein_coding:retained_intron	2	39	2	3.63799	4.38715	5.1363	0.00120358	0.000131048	0.0249516	0.0122422
chr6	73518264	73518353	2301081	0	-	0.314607	(0.294,0.333]	chr6	232128	1	EXON_MRNA	EXON_MRNA:SSB_ADJ:SS3_ADJ:SS5_ADJ:SSB_PROX:SS3_PROX:SS5_PROX:INTRON	EEF1A1	ENSG00000156508.19	ENST00000676547.1:ENST00000309268.11:ENST00000316292.13:ENST00000331523.7:ENST00000490569.6:ENST00000678515.1:ENST00000676710.1:ENST00000678508.1:ENST00000677236.1:ENST00000455918.2:ENST00000491404.2:ENST00000488500.2:ENST00000495333.6:ENST00000678703.1:ENST00000677062.1	protein_coding	protein_coding	protein_coding	protein_coding:retained_intron	13	154	2	3.79596	4.38704	4.97813	5.09701e-06	3.7319e-08	0.00085198	4.34755e-05
chr9	19379262	19379348	3142006	0	-	0.406977	(0.4,0.434]	chr9	309085	5	UTR3	UTR3:EXON_MRNA:SSB_PROX:SS3_PROX:SS5_PROX:INTRON	RPS6	ENSG00000137154.13	ENST00000380394.9:ENST00000380384.5:ENST00000315377.4:ENST00000380381.3	protein_coding	protein_coding	protein_coding	protein_coding	17	103	2	2.19285	4.38699	6.58114	0.000922688	2.9847e-06	0.0342558	0.000586368
chr19	48615704	48615790	5369135	0	-	0.593023	(0.545,0.597]	chr19	577259	4	EXON_MRNA	EXON_MRNA:SS5_ADJ:SSB_PROX:SS3_PROX:SS5_PROX:INTRON	RPL18	ENSG00000063177.13	ENST00000552347.5:ENST00000547897.5:ENST00000549920.6:ENST00000550645.5:ENST00000547892.1:ENST00000550973.5	protein_coding	protein_coding	protein_coding	protein_coding:retained_intron:non_stop_decay	3	74	2	3.81075	4.38267	4.95458	5.91585e-05	4.91274e-07	0.0044225	0.000329034
chr3	52404173	52404262	1282891	0	-	0.516854	(0.505,0.545]	chr3	139951	3	SSB_PROX	SSB_PROX:SS3_PROX:SS5_PROX:INTRON	BAP1	ENSG00000163930.10	ENST00000460680.6:ENST00000296288.9	protein_coding	protein_coding	protein_coding	protein_coding	1	28	2	3.83858	4.38207	4.92556	0.000743802	0.000399156	0.0226163	0.0191273
chr2	96277715	96277806	917655	0	-	0.527473	(0.505,0.545]	chr2	102611	1	SSB_ADJ	SSB_ADJ:SS3_ADJ:SS5_ADJ:SSB_PROX:SS3_PROX:SS5_PROX:INTRON	SNRNP200	ENSG00000144028.15	ENST00000323853.10:ENST00000497539.5	protein_coding	protein_coding	protein_coding	protein_coding:retained_intron	2	53	2	4.3531	4.38162	4.41015	3.54332e-05	1.83842e-05	0.00387055	0.00309346
chr1	28581328	28581420	314745	0	-	0.543478	(0.505,0.545]	chr1	39671	4	EXON_MRNA	EXON_MRNA:SS3_ADJ:SSB_PROX:SS3_PROX:SS5_PROX:INTRON	SNHG12	ENSG00000197989.14	ENST00000470977.6:ENST00000461832.2:ENST00000481368.6:ENST00000461448.6:ENST00000531126.6:ENST00000474814.1:ENST00000650239.1	lncRNA	retained_intron	lncRNA	retained_intron:lncRNA	3	42	2	3.2684	4.38151	5.49462	0.000249805	6.61658e-05	0.0172229	0.00475349
chr4	151100239	151100326	1549708	0	+	0.494253	(0.47,0.505]	chr4	162688	3	SSB_PROX	SSB_PROX:SS3_PROX:SS5_PROX:INTRON	RPS3A	ENSG00000145425.10	ENST00000509736.5:ENST00000274065.9:ENST00000507485.1:ENST00000505243.5:ENST00000506126.5:ENST00000510993.1	protein_coding	protein_coding	protein_coding	protein_coding:retained_intron	6	54	2	2.98254	4.3814	5.78026	0.000147983	1.47783e-05	0.0131997	0.00178671
chr17	80141381	80141481	5102306	0	-	0.3	(0.294,0.333]	chr17	536174	1	SS3_ADJ	SS3_ADJ:SSB_PROX:SS3_PROX:SS5_PROX:INTRON	EIF4A3	ENSG00000141543.12	ENST00000649764.2:ENST00000647795.1	protein_coding	protein_coding	protein_coding	protein_coding	0	18	2	4.16646	4.38112	4.59578	0.0202805	0.000925094	0.107682	0.0342558
chr17	2331309	2331409	4983056	0	-	0.47	(0.434,0.47]	chr17	518942	2	SS3_PROX	SS3_PROX:INTRON	TSR1	ENSG00000167721.11	ENST00000301364.10	protein_coding	protein_coding	protein_coding	protein_coding	0	18	2	4.14268	4.38094	4.61921	0.0145966	0.000824394	0.0891478	0.0329655
chr19	10119700	10119739	5323448	0	-	0.461538	(0.434,0.47]	chr19	569109	1	SS3_ADJ	SS3_ADJ:SSB_PROX:SS3_PROX:SS5_PROX:INTRON	EIF3G	ENSG00000130811.12	ENST00000253108.9:ENST00000593095.5:ENST00000587681.5	protein_coding	protein_coding	protein_coding	protein_coding:retained_intron:nonsense_mediated_decay	0	18	2	4.14268	4.38094	4.61921	0.0145966	0.000824394	0.0891478	0.0329655
chr8	73291451	73291551	2928375	0	-	0.39	(0.37,0.4]	chr8	288550	3	EXON_MRNA	EXON_MRNA:SS5_ADJ:SSB_PROX:SS3_PROX:SS5_PROX:INTRON	RPL7	ENSG00000147604.14	ENST00000352983.7:ENST00000396467.5:ENST00000396466.5:ENST00000396465.5:ENST00000466821.1	protein_coding	protein_coding	protein_coding	protein_coding:retained_intron	1	30	2	4.00345	4.3804	4.75735	0.00449196	0.000183996	0.0479766	0.01488
chr20	62308470	62308554	5443195	0	+	0.654762	(0.597,1]	chr20	587403	1	SS5_ADJ	SS5_ADJ:SSB_PROX:SS3_PROX:SS5_PROX:INTRON	ADRM1	ENSG00000130706.13	ENST00000491935.5:ENST00000620230.4:ENST00000253003.7	protein_coding	protein_coding	protein_coding	protein_coding	2	61	2	3.12794	4.38011	5.63228	0.00145994	0.00125022	0.0416646	0.027645
chr19	14516365	14516465	5331803	0	-	0.54	(0.505,0.545]	chr19	571114	1	SS5_ADJ	SS5_ADJ:SSB_PROX:SS3_PROX:SS5_PROX:INTRON	DNAJB1	ENSG00000132002.9	ENST00000254322.3:ENST00000677762.1	protein_coding	protein_coding	protein_coding	protein_coding	4	47	2	3.38609	4.37904	5.37199	0.000115811	4.71868e-05	0.00672708	0.00671052
chr12	6525482	6525582	3770836	0	+	0.36	(0.333,0.37]	chr12	380981	1	SS3_ADJ	SS3_ADJ:SS3_PROX:INTRON	NCAPD2	ENSG00000010292.13	ENST00000539084.5:ENST00000315579.10	protein_coding	protein_coding	protein_coding	protein_coding:nonsense_mediated_decay	0	18	2	4.03575	4.37585	4.71596	0.0273694	0.000546502	0.127073	0.0267303
chr19	10680543	10680636	5228402	0	+	0.580645	(0.545,0.597]	chr19	551130	1	SSB_PROX	SSB_PROX:SS3_PROX:SS5_PROX:INTRON	ILF3	ENSG00000129351.17	ENST00000449870.5:ENST00000587928.5:ENST00000407004.7:ENST00000589998.5:ENST00000250241.12:ENST00000590261.5:ENST00000589173.1	protein_coding	protein_coding	protein_coding	protein_coding:retained_intron	2	39	2	3.37093	4.37518	5.37943	0.000452027	0.000151329	0.0237725	0.00791583
chr5	138557133	138557222	2019824	0	-	0.449438	(0.434,0.47]	chr5	204035	4	EXON_MRNA	EXON_MRNA:SSB_PROX:SS3_PROX:SS5_PROX:INTRON	HSPA9	ENSG00000113013.16	ENST00000678384.1:ENST00000677066.1:ENST00000649692.2:ENST00000678551.1:ENST00000524109.2:ENST00000512328.1:ENST00000507115.6	protein_coding	protein_coding	protein_coding	protein_coding:retained_intron:nonsense_mediated_decay:processed_transcript	1	32	2	3.45284	4.37512	5.2974	0.00220967	0.000348208	0.0547543	0.0124403
chr8	144791495	144791587	3016587	0	-	0.586957	(0.545,0.597]	chr8	294739	1	EXON_MRNA	EXON_MRNA:SS3_ADJ:SSB_PROX:SS3_PROX:SS5_PROX:INTRON	RPL8	ENSG00000161016.18	ENST00000531975.5:ENST00000529163.5:ENST00000526668.5:ENST00000528957.6:ENST00000394920.6:ENST00000262584.7:ENST00000532702.1:ENST00000525232.5	protein_coding	protein_coding	protein_coding	protein_coding:retained_intron:nonsense_mediated_decay:processed_transcript	11	144	2	3.2827	4.37319	5.46369	3.05654e-06	8.15093e-08	0.00122657	4.77394e-05
chr12	62850819	62850901	3970953	0	-	0.512195	(0.505,0.545]	chr12	405814	2	EXON_SMALL	EXON_SMALL:INTRON	PPM1H:RNU1-83P	ENSG00000111110.12:ENSG00000200296.1	ENST00000228705.7:ENST00000548414.5:ENST00000363426.1	snRNA	snRNA	snRNA:protein_coding	snRNA:protein_coding:processed_transcript	11	205	2	4.01302	4.37284	4.73266	4.87344e-08	1.19065e-08	5.35299e-05	1.06703e-05
chr5	181242995	181243088	2051048	0	-	0.473118	(0.47,0.505]	chr5	208513	5	UTR5	UTR5:EXON_MRNA:EXON_LNCRNA:INTRON	RACK1	ENSG00000204628.12	ENST00000512805.6:ENST00000511473.5:ENST00000511566.5:ENST00000376817.8:ENST00000508682.5:ENST00000513060.5:ENST00000502844.5:ENST00000514183.5:ENST00000502548.5:ENST00000503081.1:ENST00000505461.5:ENST00000507261.1:ENST00000508963.1:ENST00000514318.1	protein_coding	protein_coding	protein_coding	protein_coding:retained_intron:nonsense_mediated_decay:processed_transcript	3	43	2	2.91698	4.37264	5.8283	0.00156674	1.1549e-05	0.0455542	0.00152584
chr1	11059434	11059518	285054	0	-	0.75	(0.597,1]	chr1	34861	1	UTR5	UTR5:EXON_MRNA:SS3_ADJ:SSB_PROX:SS3_PROX:SS5_PROX:INTRON	SRM	ENSG00000116649.10	ENST00000376957.7:ENST00000487300.1	protein_coding	protein_coding	protein_coding	protein_coding	0	25	2	4.10435	4.37209	4.63983	0.0531403	0.00209128	0.182735	0.0533705
chr20	3800187	3800287	5390135	0	+	0.64	(0.597,1]	chr20	580693	1	SS3_ADJ	SS3_ADJ:SS3_PROX:INTRON	CDC25B	ENSG00000101224.18	ENST00000245960.10	protein_coding	protein_coding	protein_coding	protein_coding	3	73	2	2.79548	4.37193	5.94838	0.00179409	0.000553143	0.0487572	0.0164053
chr9	78237454	78237552	3067031	0	+	0.408163	(0.4,0.434]	chr9	299458	4	INTRON	INTRON	CEP78	ENSG00000148019.14	ENST00000424347.6:ENST00000645398.1:ENST00000536374.1:ENST00000376597.9	protein_coding	protein_coding	protein_coding	protein_coding:retained_intron	1	30	2	4.2339	4.37069	4.50748	0.00821669	5.06788e-05	0.065538	0.00696815
chr19	47755523	47755623	5285236	0	+	0.69	(0.597,1]	chr19	560954	1	SS5_ADJ	SS5_ADJ:SSB_PROX:SS3_PROX:SS5_PROX:INTRON	NOP53	ENSG00000105373.19	ENST00000246802.10:ENST00000600410.5:ENST00000594182.1	protein_coding	protein_coding	protein_coding	protein_coding:retained_intron	4	84	2	2.52661	4.36707	6.20752	0.00281299	0.000236894	0.0632492	0.0102032
chr13	45338776	45338866	4140478	0	-	0.333333	(0.294,0.333]	chr13	422886	1	EXON_MRNA	EXON_MRNA:SS3_ADJ:SS3_PROX:INTRON	TPT1	ENSG00000133112.17	ENST00000616577.4:ENST00000530705.6:ENST00000379056.5:ENST00000490277.1:ENST00000533567.5:ENST00000379060.8:ENST00000379055.5:ENST00000309246.9:ENST00000527226.2	protein_coding	protein_coding	protein_coding	protein_coding:retained_intron	1	29	2	3.80983	4.36528	4.92073	0.00260524	0.000564973	0.0377996	0.0274171
chr8	22606506	22606599	2764429	0	+	0.505376	(0.505,0.545]	chr8	274368	1	SS3_ADJ	SS3_ADJ:SSB_PROX:SS3_PROX:SS5_PROX:INTRON	CCAR2	ENSG00000158941.16	ENST00000523801.5:ENST00000521301.5:ENST00000389279.7:ENST00000521837.5	protein_coding	protein_coding	protein_coding	protein_coding	1	28	2	3.71669	4.36346	5.01023	0.000705294	0.000534113	0.0307419	0.0159875
chr1	23694413	23694486	28327	0	+	0.506849	(0.505,0.545]	chr1	4290	1	SS3_PROX	SS3_PROX:INTRON	RPL11	ENSG00000142676.14	ENST00000374550.8:ENST00000643754.2:ENST00000443624.6:ENST00000467075.2:ENST00000458455.2:ENST00000482370.2	protein_coding	protein_coding	protein_coding	protein_coding:retained_intron:nonsense_mediated_decay	3	41	2	3.41771	4.36212	5.30653	0.000154807	0.00010999	0.0111451	0.00796589
chr10	119073577	119073646	3492280	0	-	0.275362	[0,0.294]	chr10	345030	1	SS3_ADJ	SS3_ADJ:SSB_PROX:SS3_PROX:SS5_PROX:INTRON	EIF3A	ENSG00000107581.13	ENST00000369144.8:ENST00000541549.2	protein_coding	protein_coding	protein_coding	protein_coding	4	44	2	3.63581	4.36149	5.08718	0.00127869	1.55617e-05	0.0256653	0.00350366
chr8	144790630	144790711	3016576	0	-	0.54321	(0.505,0.545]	chr8	294732	3	EXON_MRNA	EXON_MRNA:SS3_PROX:INTRON	RPL8	ENSG00000161016.18	ENST00000534781.1:ENST00000531975.5:ENST00000529163.5:ENST00000526668.5:ENST00000528957.6:ENST00000394920.6:ENST00000262584.7:ENST00000532702.1	protein_coding	protein_coding	protein_coding	protein_coding:retained_intron:nonsense_mediated_decay:processed_transcript	11	131	2	3.15316	4.3609	5.56864	8.60251e-06	2.86391e-08	0.00240703	2.17374e-05
chr3	40457688	40457747	1078213	0	+	0.59322	(0.545,0.597]	chr3	118931	2	UTR3	UTR3:EXON_MRNA:SSB_PROX:SS3_PROX:SS5_PROX:INTRON	RPL14	ENSG00000188846.14	ENST00000338970.10:ENST00000465325.1:ENST00000416518.1:ENST00000435633.5	protein_coding	protein_coding	protein_coding	protein_coding:retained_intron:nonsense_mediated_decay	3	45	2	3.22035	4.35865	5.49695	0.000274067	9.02398e-05	0.0182603	0.00573702
chr16	84182975	84183075	4838917	0	-	0.54	(0.505,0.545]	chr16	500146	1	SS5_ADJ	SS5_ADJ:SS5_PROX:INTRON	TAF1C	ENSG00000103168.17	ENST00000564774.5	protein_coding	retained_intron	protein_coding	retained_intron	3	41	2	3.34498	4.35848	5.37199	0.000165021	0.000115811	0.0139552	0.00671052
chr16	67878443	67878535	4710048	0	+	0.652174	(0.597,1]	chr16	483466	1	SSB_ADJ	SSB_ADJ:SS3_ADJ:SS5_ADJ:SSB_PROX:SS3_PROX:SS5_PROX:INTRON	EDC4	ENSG00000038358.15	ENST00000358933.10	protein_coding	protein_coding	protein_coding	protein_coding	0	26	2	4.13481	4.35839	4.58197	0.0210986	0.0101114	0.128385	0.109075
chr22	39314965	39315047	5671286	0	-	0.536585	(0.505,0.545]	chr22	616264	1	SSB_PROX	SSB_PROX:SS3_PROX:SS5_PROX:INTRON	RPL3	ENSG00000100316.16	ENST00000216146.9:ENST00000471290.1	protein_coding	protein_coding	protein_coding	protein_coding:processed_transcript	7	100	2	3.77227	4.35824	4.94421	1.37904e-06	6.54249e-07	0.000412327	0.000354742
chrX	154351696	154351783	5913356	0	-	0.62069	(0.597,1]	chrX	639935	1	SS3_ADJ	SS3_ADJ:SSB_PROX:SS3_PROX:SS5_PROX:INTRON	FLNA	ENSG00000196924.19	ENST00000360319.9:ENST00000369856.8:ENST00000369850.10:ENST00000676696.1:ENST00000490936.5:ENST00000444578.1	protein_coding	protein_coding	protein_coding	protein_coding:retained_intron:nonsense_mediated_decay	1	47	2	3.33991	4.35748	5.37506	0.0030439	0.0029683	0.0645497	0.0395191
chr17	43251749	43251849	5047201	0	-	0.61	(0.597,1]	chr17	528479	179	INTRON	INTRON	CCDC200	ENSG00000236383.8	ENST00000615433.2	protein_coding	protein_coding	protein_coding	protein_coding	5	108	2	1.85902	4.35695	6.85488	0.0213895	2.37105e-05	0.190736	0.00239954
chr14	103335260	103335360	4294990	0	+	0.64	(0.597,1]	chr14	436477	5	UTR5	UTR5:EXON_MRNA:SS5_ADJ:SSB_PROX:SS3_PROX:SS5_PROX:INTRON	EIF5	ENSG00000100664.11	ENST00000559249.5:ENST00000560338.5:ENST00000216554.8:ENST00000560763.5:ENST00000560200.5:ENST00000558265.5:ENST00000392715.6:ENST00000558506.1	protein_coding	protein_coding	protein_coding	protein_coding:retained_intron:processed_transcript	3	72	2	2.79548	4.35598	5.91649	0.00179409	0.000612036	0.0487572	0.0173507
chr11	47424283	47424328	3681129	0	-	0.422222	(0.4,0.434]	chr11	369151	1	SSB_PROX	SSB_PROX:SS3_PROX:SS5_PROX:INTRON	PSMC3	ENSG00000165916.9	ENST00000619920.4:ENST00000602866.5:ENST00000527906.5:ENST00000526993.1	protein_coding	protein_coding	protein_coding	protein_coding:nonsense_mediated_decay	0	19	2	4.29562	4.35572	4.41581	0.0142438	0.00185256	0.089063	0.0495338
chr12	52950579	52950664	3819961	0	+	0.482353	(0.47,0.505]	chr12	385511	3	EXON_MRNA	EXON_MRNA:SS3_ADJ:SSB_PROX:SS3_PROX:SS5_PROX:INTRON	KRT18	ENSG00000111057.11	ENST00000388837.6:ENST00000388835.4:ENST00000549078.5:ENST00000548015.1	protein_coding	protein_coding	protein_coding	protein_coding:retained_intron	1	27	2	3.68222	4.35519	5.02816	0.000893453	0.000461379	0.0336689	0.0145437
chrX	153950905	153950998	5911794	0	-	0.516129	(0.505,0.545]	chrX	639718	2	CDS	CDS:EXON_MRNA	HCFC1	ENSG00000172534.14	ENST00000310441.12	protein_coding	protein_coding	protein_coding	protein_coding	2	35	2	3.4715	4.35473	5.23797	0.000318028	0.000208462	0.0196036	0.00933066
chr19	10138338	10138438	5323512	0	-	0.66	(0.597,1]	chr19	569143	1	SS5_ADJ	SS5_ADJ:SSB_PROX:SS3_PROX:SS5_PROX:INTRON	DNMT1	ENSG00000130816.17	ENST00000586588.5:ENST00000359526.9:ENST00000677634.1:ENST00000676820.1:ENST00000677013.1:ENST00000676868.1:ENST00000589351.6:ENST00000679313.1	protein_coding	protein_coding	protein_coding	protein_coding:retained_intron:nonsense_mediated_decay	2	59	2	3.28815	4.35469	5.42124	0.00267773	0.000630706	0.0379676	0.02897
chr10	99420805	99420905	3474784	0	-	0.46	(0.434,0.47]	chr10	342828	1	SS3_ADJ	SS3_ADJ:SS3_PROX:INTRON	GOT1	ENSG00000120053.12	ENST00000370508.7	protein_coding	protein_coding	protein_coding	protein_coding	0	18	2	4.27274	4.35383	4.43492	0.0103825	0.00171892	0.0741723	0.0478718
chr17	68037207	68037229	4952386	0	+	0.454545	(0.434,0.47]	chr17	514550	1	SS5_ADJ	SS5_ADJ:SSB_PROX:SS3_PROX:SS5_PROX:INTRON	KPNA2	ENSG00000182481.10	ENST00000676622.1:ENST00000583269.5:ENST00000678388.1:ENST00000677419.1:ENST00000330459.8:ENST00000677086.1	protein_coding	protein_coding	protein_coding	protein_coding:retained_intron:nonsense_mediated_decay	0	18	2	4.27274	4.35383	4.43492	0.0103825	0.00171892	0.0741723	0.0478718
chr4	186634600	186634692	1730810	0	-	0.271739	[0,0.294]	chr4	177412	4	INTRON	INTRON	FAT1	ENSG00000083857.14	ENST00000441802.7	protein_coding	protein_coding	protein_coding	protein_coding	10	67	2	2.7824	4.35304	5.92368	0.000148834	5.03536e-05	0.0132326	0.00395814
chr4	39458528	39458618	1601128	0	-	0.644444	(0.597,1]	chr4	167138	2	UTR5	UTR5:EXON_MRNA:SS3_ADJ:SSB_PROX:SS3_PROX:SS5_PROX:INTRON	RPL9	ENSG00000163682.17	ENST00000645496.2:ENST00000295955.14:ENST00000503277.6:ENST00000449470.6:ENST00000511075.5:ENST00000514842.6:ENST00000642337.1:ENST00000645894.1	protein_coding	protein_coding	protein_coding	protein_coding:retained_intron	3	74	2	2.63528	4.3523	6.06933	0.00340857	0.000374457	0.0699099	0.0129666
chr12	120198455	120198553	4025446	0	-	0.479592	(0.47,0.505]	chr12	412032	2	EXON_MRNA	EXON_MRNA:SS5_ADJ:SS5_PROX:INTRON	RPLP0	ENSG00000089157.16	ENST00000392514.9:ENST00000546989.5:ENST00000313104.9:ENST00000228306.8:ENST00000552461.5:ENST00000549098.5:ENST00000551258.5:ENST00000548568.5	protein_coding	protein_coding	protein_coding	protein_coding:retained_intron:nonsense_mediated_decay	3	39	2	3.37668	4.35062	5.32456	0.000155031	0.000130796	0.0134221	0.00725694
chr6	32979635	32979731	2091955	0	+	0.458333	(0.434,0.47]	chr6	212726	14	EXON_MRNA	EXON_MRNA:SS3_ADJ:SS3_PROX:INTRON	BRD2	ENSG00000204256.14	ENST00000469132.2:ENST00000678250.1:ENST00000677085.1:ENST00000679099.1:ENST00000464592.6:ENST00000449025.5:ENST00000463639.2:ENST00000482838.1	protein_coding	protein_coding	protein_coding	protein_coding:retained_intron:nonsense_mediated_decay:processed_transcript	3	43	2	3.28605	4.3504	5.41475	0.000231204	0.000217349	0.016552	0.00962901
chr12	6679183	6679283	3902912	0	-	0.54	(0.505,0.545]	chr12	397868	1	SS3_ADJ	SS3_ADJ:SSB_PROX:SS3_PROX:SS5_PROX:INTRON	ZNF384	ENSG00000126746.18	ENST00000355772.8:ENST00000540915.5	protein_coding	protein_coding	protein_coding	protein_coding	4	46	2	3.32801	4.35	5.37199	0.000115811	6.6932e-05	0.00827712	0.00671052
chr1	37480629	37480729	54821	0	+	0.57	(0.545,0.597]	chr1	7897	2	SS5_PROX	SS5_PROX:INTRON	ZC3H12A	ENSG00000163874.11	ENST00000373087.7	protein_coding	protein_coding	protein_coding	protein_coding	0	18	2	4.22217	4.34927	4.47637	0.00921996	0.00153444	0.069113	0.0450788
chr11	57331989	57332051	3684257	0	-	0.548387	(0.545,0.597]	chr11	369799	1	SSB_PROX	SSB_PROX:SS3_PROX:SS5_PROX:INTRON	SSRP1	ENSG00000149136.9	ENST00000278412.7	protein_coding	protein_coding	protein_coding	protein_coding	0	18	2	4.22217	4.34927	4.47637	0.00921996	0.00153444	0.069113	0.0450788
chr19	7621215	7621297	5319554	0	-	0.585366	(0.545,0.597]	chr19	568353	2	CDS	CDS:EXON_MRNA	XAB2	ENSG00000076924.12	ENST00000358368.5	protein_coding	protein_coding	protein_coding	protein_coding	0	18	2	4.22217	4.34927	4.47637	0.00921996	0.00153444	0.069113	0.0450788
chr20	3864521	3864610	5390453	0	+	0.58427	(0.545,0.597]	chr20	580798	4	CDS	CDS:EXON_MRNA	MAVS	ENSG00000088888.18	ENST00000428216.4	protein_coding	protein_coding	protein_coding	protein_coding	0	18	2	4.22217	4.34927	4.47637	0.00921996	0.00153444	0.069113	0.0450788
chr7	45103105	45103181	2614677	0	-	0.578947	(0.545,0.597]	chr7	261788	2	EXON_MRNA	EXON_MRNA:SS5_PROX:INTRON	TBRG4	ENSG00000136270.14	ENST00000361278.7:ENST00000258770.8:ENST00000494076.5:ENST00000495973.5:ENST00000483615.1:ENST00000488222.5	protein_coding	protein_coding	protein_coding	protein_coding:retained_intron	0	18	2	4.22217	4.34927	4.47637	0.00921996	0.00153444	0.069113	0.0450788
chr9	131447306	131447391	3127088	0	+	0.552941	(0.545,0.597]	chr9	306741	1	SSB_PROX	SSB_PROX:SS3_PROX:SS5_PROX:INTRON	PRRC2B	ENSG00000288701.1	ENST00000684596.1:ENST00000684694.1	protein_coding	protein_coding	protein_coding	protein_coding:processed_transcript	0	18	2	4.22217	4.34927	4.47637	0.00921996	0.00153444	0.069113	0.0450788
chr9	19379348	19379448	3142007	0	-	0.47	(0.434,0.47]	chr9	309086	1	CDS_STOP	CDS_STOP:CDS:EXON_MRNA:SS5_ADJ:SSB_PROX:SS3_PROX:SS5_PROX:INTRON	RPS6	ENSG00000137154.13	ENST00000380394.9:ENST00000380384.5:ENST00000315377.4:ENST00000380381.3	protein_coding	protein_coding	protein_coding	protein_coding	12	81	2	2.35817	4.34886	6.33956	0.000745895	3.01374e-06	0.0316783	0.000589923
chr3	156704583	156704683	1179497	0	+	0.34	(0.333,0.37]	chr3	129018	1	SS3_ADJ	SS3_ADJ:SS3_PROX:INTRON	TIPARP	ENSG00000163659.13	ENST00000295924.12:ENST00000481853.5	protein_coding	protein_coding	protein_coding	protein_coding	0	18	2	4.16524	4.34818	4.53113	0.0204393	0.00118399	0.107718	0.0402308
chr20	62304059	62304158	5443139	0	+	0.50505	(0.47,0.505]	chr20	587372	2	SSB_PROX	SSB_PROX:SS3_PROX:SS5_PROX:INTRON	ADRM1	ENSG00000130706.13	ENST00000491935.5:ENST00000620230.4:ENST00000253003.7	protein_coding	protein_coding	protein_coding	protein_coding	1	26	2	3.93768	4.34758	4.75749	0.00130741	0.000267693	0.0256865	0.0179997
chr16	28830058	28830158	4680965	0	+	0.54	(0.505,0.545]	chr16	479065	1	SS5_ADJ	SS5_ADJ:SSB_PROX:SS3_PROX:SS5_PROX:INTRON	ATXN2L	ENSG00000168488.19	ENST00000336783.9:ENST00000568266.5:ENST00000564284.1	protein_coding	protein_coding	protein_coding	protein_coding:retained_intron	2	49	2	3.87648	4.34746	4.81844	0.000343563	1.34653e-06	0.012356	0.000699541
chr1	26773496	26773579	35274	0	+	0.53012	(0.505,0.545]	chr1	5372	1	SSB_ADJ	SSB_ADJ:SS3_ADJ:SS5_ADJ:SSB_PROX:SS3_PROX:SS5_PROX:INTRON	ARID1A	ENSG00000117713.20	ENST00000324856.13	protein_coding	protein_coding	protein_coding	protein_coding	1	27	2	4.05525	4.34609	4.63692	0.00213332	0.00013462	0.0334517	0.012258
chr1	149459533	149459632	163927	0	+	0.50505	(0.47,0.505]	chr1	19703	36	INTRON	INTRON	NOTCH2NLC	ENSG00000286219.1	ENST00000650865.1:ENST00000578189.1	protein_coding	protein_coding	protein_coding	protein_coding	8	65	2	2.28716	4.34596	6.40477	0.0026727	4.73771e-07	0.0613064	0.00017014
chr17	4549749	4549845	4989713	0	-	0.375	(0.37,0.4]	chr17	520065	3	SSB_PROX	SSB_PROX:SS3_PROX:SS5_PROX:INTRON	MYBBP1A	ENSG00000132382.15	ENST00000381556.6:ENST00000254718.9:ENST00000573175.1	protein_coding	protein_coding	protein_coding	protein_coding:retained_intron	1	29	2	4.10779	4.34583	4.58387	0.00733668	0.00010653	0.061486	0.0109425
chr11	47425246	47425346	3681145	0	-	0.57	(0.545,0.597]	chr11	369162	1	SS3_ADJ	SS3_ADJ:SS3_PROX:INTRON	PSMC3	ENSG00000165916.9	ENST00000619920.4:ENST00000602866.5:ENST00000527906.5:ENST00000526993.1:ENST00000531653.5:ENST00000528362.1	protein_coding	protein_coding	protein_coding	protein_coding:retained_intron:nonsense_mediated_decay	6	61	2	2.66677	4.34	6.01323	0.000641377	7.53726e-06	0.0293327	0.00113261
chr19	47750596	47750691	5285180	0	+	0.589474	(0.545,0.597]	chr19	560932	3	SSB_PROX	SSB_PROX:SS3_PROX:SS5_PROX:INTRON	NOP53	ENSG00000105373.19	ENST00000246802.10:ENST00000600410.5	protein_coding	protein_coding	protein_coding	protein_coding:retained_intron	3	71	2	3.67507	4.33819	5.00131	0.000115462	3.53862e-07	0.00671052	0.000255712
chr11	5571788	5571888	3647659	0	-	0.33	(0.294,0.333]	chr11	365509	663	INTRON	INTRON	CTD-2643I7.5	ENSG00000239920.2	ENST00000380259.7	protein_coding	nonsense_mediated_decay	protein_coding	nonsense_mediated_decay	1	27	2	4.17855	4.33781	4.49707	0.00888873	8.70968e-05	0.0691048	0.00947503
chr7	26197461	26197521	2596730	0	-	0.3	(0.294,0.333]	chr7	260182	1	SS3_ADJ	SS3_ADJ:SSB_PROX:SS3_PROX:SS5_PROX:INTRON	HNRNPA2B1	ENSG00000122566.22	ENST00000676749.1:ENST00000476233.2:ENST00000677669.1:ENST00000677075.1:ENST00000618183.5:ENST00000360787.8:ENST00000463181.5:ENST00000495810.2	protein_coding	protein_coding	protein_coding	protein_coding:retained_intron:nonsense_mediated_decay	1	27	2	4.17855	4.33781	4.49707	0.00888873	8.70968e-05	0.0691048	0.00947503
chr19	2245838	2245910	5214532	0	+	0.527778	(0.505,0.545]	chr19	548399	1	SS5_PROX	SS5_PROX:INTRON	SF3A2	ENSG00000104897.10	ENST00000221494.10	protein_coding	protein_coding	protein_coding	protein_coding	3	43	2	2.9135	4.3378	5.76211	0.00144199	1.81598e-05	0.0439681	0.00204699
chr17	64504586	64504676	5080610	0	-	0.377778	(0.37,0.4]	chr17	533246	4	EXON_MRNA	EXON_MRNA:SS5_ADJ:SSB_PROX:SS3_PROX:SS5_PROX:INTRON	DDX5	ENSG00000108654.16	ENST00000678757.1:ENST00000540698.6:ENST00000581230.5:ENST00000581693.5:ENST00000582326.2:ENST00000578491.2:ENST00000578804.5:ENST00000583239.6:ENST00000579091.5	protein_coding	protein_coding	protein_coding	protein_coding:retained_intron:nonsense_mediated_decay	0	18	2	4.02868	4.33756	4.64645	0.0285437	0.000733685	0.130584	0.031291
chr8	25460139	25460239	2765433	0	+	0.38	(0.37,0.4]	chr8	274594	1	SS3_ADJ	SS3_ADJ:SS3_PROX:INTRON	CDCA2	ENSG00000184661.14	ENST00000380665.3:ENST00000330560.8	protein_coding	protein_coding	protein_coding	protein_coding	0	18	2	4.02868	4.33756	4.64645	0.0285437	0.000733685	0.130584	0.031291
chr20	62805430	62805530	5443597	0	+	0.75	(0.597,1]	chr20	587517	4	SS5_PROX	SS5_PROX:INTRON	OGFR	ENSG00000060491.17	ENST00000290291.10	protein_coding	protein_coding	protein_coding	protein_coding	1	45	2	3.93734	4.33671	4.73608	0.0150681	0.000260491	0.0901696	0.0177628
chr17	76557866	76557965	4958746	0	+	0.525253	(0.505,0.545]	chr17	515663	2	EXON_MRNA	EXON_MRNA:SS5_ADJ:SSB_PROX:SS3_PROX:SS5_PROX:INTRON	SNHG16	ENSG00000163597.15	ENST00000493536.6:ENST00000653677.1:ENST00000591956.1:ENST00000661348.1:ENST00000586942.6:ENST00000587743.1	lncRNA	retained_intron	lncRNA	retained_intron:lncRNA	9	66	2	2.6406	4.33472	6.02884	0.000300098	4.54733e-06	0.0190631	0.000795868
chr4	39458439	39458528	1601127	0	-	0.573034	(0.545,0.597]	chr4	167138	1	UTR5	UTR5:EXON_MRNA:SS3_ADJ:SSB_PROX:SS3_PROX:SS5_PROX:INTRON	RPL9	ENSG00000163682.17	ENST00000645496.2:ENST00000295955.14:ENST00000503277.6:ENST00000449470.6:ENST00000511075.5:ENST00000514842.6:ENST00000642337.1:ENST00000645894.1	protein_coding	protein_coding	protein_coding	protein_coding:retained_intron	5	55	2	3.01233	4.33467	5.65702	0.000167831	4.33422e-05	0.0141246	0.00353113
chr6	159788534	159788630	2392903	0	-	0.447917	(0.434,0.47]	chr6	240224	2	EXON_LNCRNA	EXON_LNCRNA:SS3_PROX:INTRON	TCP1	ENSG00000120438.12	ENST00000321394.12:ENST00000420894.6:ENST00000392168.6:ENST00000543532.5:ENST00000536607.1:ENST00000546023.1	protein_coding	protein_coding	protein_coding	protein_coding:retained_intron:processed_transcript	1	28	2	3.96714	4.33365	4.70016	0.00294502	0.000214672	0.0395191	0.0159877
chr22	39314208	39314308	5671277	0	-	0.53	(0.505,0.545]	chr22	616258	1	EXON_LNCRNA	EXON_LNCRNA:SS3_ADJ:SSB_PROX:SS3_PROX:SS5_PROX:INTRON	RPL3	ENSG00000100316.16	ENST00000216146.9:ENST00000467105.1:ENST00000471290.1	protein_coding	protein_coding	protein_coding	protein_coding:retained_intron:processed_transcript	5	85	2	3.69266	4.33178	4.97091	6.59355e-06	1.17881e-06	0.00204751	0.000314276
chr1	946716	946802	271746	0	-	0.55814	(0.545,0.597]	chr1	32581	3	EXON_MRNA	EXON_MRNA:SS3_PROX:INTRON	NOC2L	ENSG00000188976.11	ENST00000327044.7:ENST00000483767.5:ENST00000477976.5	protein_coding	protein_coding	protein_coding	protein_coding:retained_intron	1	33	2	3.31081	4.33175	5.3527	0.00347063	2.65283e-05	0.0427339	0.00482429
chr19	652450	652544	5303620	0	-	0.595745	(0.545,0.597]	chr19	564989	2	EXON_MRNA	EXON_MRNA:SSB_PROX:SS3_PROX:SS5_PROX:INTRON	RNF126	ENSG00000070423.18	ENST00000292363.10:ENST00000589762.5:ENST00000591394.2:ENST00000592626.3	protein_coding	protein_coding	protein_coding	protein_coding:retained_intron	1	33	2	3.31081	4.33175	5.3527	0.00347063	2.65283e-05	0.0427339	0.00482429
chrX	153957781	153957833	5911880	0	-	0.596154	(0.545,0.597]	chrX	639766	1	CDS	CDS:EXON_MRNA	HCFC1	ENSG00000172534.14	ENST00000310441.12	protein_coding	protein_coding	protein_coding	protein_coding	1	33	2	3.31081	4.33175	5.3527	0.00347063	2.65283e-05	0.0427339	0.00482429
chr2	231711983	231712083	800325	0	+	0.52	(0.505,0.545]	chr2	89375	1	SS5_ADJ	SS5_ADJ:SSB_PROX:SS3_PROX:SS5_PROX:INTRON	PTMA	ENSG00000187514.17	ENST00000341369.11:ENST00000409115.8:ENST00000481928.1:ENST00000468027.5:ENST00000410064.5	protein_coding	protein_coding	protein_coding	protein_coding:retained_intron	24	277	2	3.36766	4.32884	5.29002	1.81643e-07	9.19355e-10	0.000155872	1.34087e-06
chr7	73537014	73537108	2634578	0	-	0.56383	(0.545,0.597]	chr7	263103	8	UTR3	UTR3:EXON_MRNA:EXON_LNCRNA	BCL7B	ENSG00000106635.8	ENST00000223368.7:ENST00000486818.5:ENST00000482231.5:ENST00000454871.5	protein_coding	protein_coding	protein_coding	protein_coding:retained_intron:nonsense_mediated_decay:processed_transcript	1	29	2	3.87533	4.32823	4.78113	0.00158035	0.000297649	0.0284078	0.019008
chr7	100683919	100684018	2661099	0	-	0.59596	(0.545,0.597]	chr7	266260	1	SSB_ADJ	SSB_ADJ:SS3_ADJ:SS5_ADJ:SSB_PROX:SS3_PROX:SS5_PROX:INTRON	GIGYF1	ENSG00000146830.11	ENST00000678049.1:ENST00000646601.1	protein_coding	protein_coding	protein_coding	protein_coding	1	29	2	3.87533	4.32823	4.78113	0.00158035	0.000297649	0.0284078	0.019008
chr3	186787749	186787802	1211008	0	+	0.301887	(0.294,0.333]	chr3	132422	1	EXON_MRNA	EXON_MRNA:SS3_ADJ:SSB_PROX:SS3_PROX:SS5_PROX:INTRON	EIF4A2	ENSG00000156976.17	ENST00000426808.5:ENST00000323963.10:ENST00000440191.6:ENST00000425053.5:ENST00000429589.5:ENST00000485101.5:ENST00000443963.5:ENST00000468362.5:ENST00000492144.5:ENST00000494445.1	protein_coding	protein_coding	protein_coding	protein_coding:retained_intron:nonsense_mediated_decay	7	107	2	4.22804	4.32714	4.42625	6.62062e-05	2.15651e-08	0.00475349	2.80084e-05
chr19	47750077	47750177	5285173	0	+	0.54	(0.505,0.545]	chr19	560928	1	SS3_ADJ	SS3_ADJ:SS3_PROX:INTRON	NOP53	ENSG00000105373.19	ENST00000246802.10:ENST00000600410.5	protein_coding	protein_coding	protein_coding	protein_coding:retained_intron	4	76	2	3.79061	4.32582	4.86103	1.14511e-05	2.23632e-06	0.00282423	0.000495073
chr7	100217041	100217139	2479976	0	+	0.428571	(0.4,0.434]	chr7	249966	29	INTRON	INTRON	STAG3	ENSG00000066923.18	ENST00000451963.1	protein_coding	nonsense_mediated_decay	protein_coding	nonsense_mediated_decay	0	18	2	4.0472	4.32359	4.59998	0.0255726	0.000895414	0.123126	0.0336689
chr20	2655512	2655594	5386075	0	+	0.5	(0.47,0.505]	chr20	580209	1	EXON_MRNA	EXON_MRNA:SSB_ADJ:SS3_ADJ:SS5_ADJ:SSB_PROX:SS3_PROX:SS5_PROX:INTRON	NOP56	ENSG00000101361.17	ENST00000329276.10:ENST00000480992.5:ENST00000484998.5:ENST00000612233.1	protein_coding	protein_coding	protein_coding	protein_coding:retained_intron:processed_transcript	6	52	2	3.19411	4.32339	5.45268	7.29701e-05	4.09429e-05	0.00620135	0.00505376
chr2	181892445	181892514	737659	0	+	0.565217	(0.545,0.597]	chr2	83760	2	SSB_PROX	SSB_PROX:SS3_PROX:SS5_PROX:INTRON	ITPRID2	ENSG00000138434.17	ENST00000431877.7:ENST00000480753.1:ENST00000409001.5:ENST00000454579.5	protein_coding	protein_coding	protein_coding	protein_coding:retained_intron:nonsense_mediated_decay	1	29	2	4.06324	4.32299	4.58273	0.00309581	0.000115087	0.0395191	0.0114309
chr22	39521150	39521248	5610523	0	+	0.591837	(0.545,0.597]	chr22	608542	7	UTR5	UTR5:EXON_MRNA:SSB_PROX:SS3_PROX:SS5_PROX:INTRON	ATF4	ENSG00000128272.17	ENST00000674920.3:ENST00000679776.1:ENST00000337304.2:ENST00000680446.1:ENST00000680748.1	protein_coding	protein_coding	protein_coding	protein_coding	1	29	2	4.06324	4.32299	4.58273	0.00309581	0.000115087	0.0395191	0.0114309
chr17	42562922	42563022	4908069	0	+	0.57	(0.545,0.597]	chr17	509479	3	CDS	CDS:EXON_MRNA	COASY	ENSG00000068120.15	ENST00000421097.6:ENST00000393818.3	protein_coding	protein_coding	protein_coding	protein_coding	0	18	2	4.29296	4.3228	4.35263	0.00633187	0.00301626	0.0645497	0.0569164
chr2	74368997	74369097	906705	0	-	0.59	(0.545,0.597]	chr2	100714	1	SS5_ADJ	SS5_ADJ:SSB_PROX:SS3_PROX:SS5_PROX:INTRON	DCTN1	ENSG00000204843.13	ENST00000409240.5	protein_coding	protein_coding	protein_coding	protein_coding	0	18	2	4.29296	4.3228	4.35263	0.00633187	0.00301626	0.0645497	0.0569164
chr20	62351993	62352079	5499646	0	-	0.593023	(0.545,0.597]	chr20	595035	2	CDS	CDS:EXON_MRNA	LAMA5	ENSG00000130702.15	ENST00000252999.7	protein_coding	protein_coding	protein_coding	protein_coding	0	18	2	4.29296	4.3228	4.35263	0.00633187	0.00301626	0.0645497	0.0569164
chr5	150700675	150700753	2031239	0	-	0.589744	(0.545,0.597]	chr5	205450	2	SSB_PROX	SSB_PROX:SS3_PROX:SS5_PROX:INTRON	RBM22	ENSG00000086589.12	ENST00000199814.9:ENST00000521248.5	protein_coding	protein_coding	protein_coding	protein_coding:retained_intron	0	18	2	4.29296	4.3228	4.35263	0.00633187	0.00301626	0.0645497	0.0569164
chr17	7574009	7574092	4855738	0	+	0.650602	(0.597,1]	chr17	503135	3	UTR5	UTR5:EXON_MRNA:SSB_PROX:SS3_PROX:SS5_PROX:INTRON	EIF4A1	ENSG00000161960.16	ENST00000584054.5:ENST00000293831.13:ENST00000578495.5:ENST00000578754.5:ENST00000584712.5:ENST00000580886.5:ENST00000581544.5:ENST00000584901.5:ENST00000579085.5:ENST00000577269.5:ENST00000584784.5:ENST00000584860.5:ENST00000577929.1	protein_coding	protein_coding	protein_coding	protein_coding:retained_intron:nonsense_mediated_decay	2	59	2	3.01031	4.3213	5.63228	0.0020145	0.00145994	0.0521662	0.027645
chr19	55668206	55668306	5296826	0	+	0.54	(0.505,0.545]	chr19	563801	3	SS3_PROX	SS3_PROX:INTRON	U2AF2	ENSG00000063244.13	ENST00000450554.6:ENST00000308924.9:ENST00000592874.1:ENST00000590551.1	protein_coding	protein_coding	protein_coding	protein_coding:nonsense_mediated_decay	4	45	2	3.26749	4.31974	5.37199	0.000115811	9.55749e-05	0.0100997	0.00671052
chr19	2245555	2245649	5214529	0	+	0.638298	(0.597,1]	chr19	548398	1	EXON_MRNA	EXON_MRNA:SS5_ADJ:SS5_PROX:INTRON	SF3A2	ENSG00000104897.10	ENST00000221494.10:ENST00000592839.6	protein_coding	protein_coding	protein_coding	protein_coding:retained_intron	1	44	2	3.63623	4.31925	5.00227	0.0080531	0.000949123	0.0649568	0.0346845
chr20	62304877	62304977	5443149	0	+	0.61	(0.597,1]	chr20	587376	3	SS5_PROX	SS5_PROX:INTRON	ADRM1	ENSG00000130706.13	ENST00000491935.5:ENST00000620230.4:ENST00000253003.7:ENST00000465805.2	protein_coding	protein_coding	protein_coding	protein_coding:processed_transcript	1	44	2	3.63623	4.31925	5.00227	0.0080531	0.000949123	0.0649568	0.0346845
chr16	30756354	30756437	4684324	0	+	0.638554	(0.597,1]	chr16	480055	1	CDS	CDS:EXON_MRNA:SSB_ADJ:SS3_ADJ:SS5_ADJ:SSB_PROX:SS3_PROX:SS5_PROX:INTRON	PHKG2	ENSG00000156873.16	ENST00000424889.7:ENST00000564838.5:ENST00000328273.11	protein_coding	protein_coding	protein_coding	protein_coding:retained_intron	0	26	2	3.97511	4.31809	4.66108	0.0177926	0.0155365	0.160028	0.10071
chr19	55240400	55240444	5380798	0	-	0.659091	(0.597,1]	chr19	579504	1	SS3_PROX	SS3_PROX:INTRON	PPP6R1	ENSG00000105063.19	ENST00000412770.7	protein_coding	protein_coding	protein_coding	protein_coding	0	24	2	4.10435	4.31676	4.52917	0.0531403	0.00304141	0.182735	0.0646132
chr19	653782	653881	5303634	0	-	0.616162	(0.597,1]	chr19	564993	5	INTRON	INTRON	RNF126	ENSG00000070423.18	ENST00000292363.10:ENST00000589762.5:ENST00000591394.2:ENST00000592626.3	protein_coding	protein_coding	protein_coding	protein_coding:retained_intron	0	25	2	4.13481	4.31654	4.49827	0.02513	0.0101114	0.128385	0.122373
chr6	43517205	43517278	2110754	0	+	0.60274	(0.597,1]	chr6	215641	1	SSB_ADJ	SSB_ADJ:SS3_ADJ:SS5_ADJ:SSB_PROX:SS3_PROX:SS5_PROX:INTRON	POLR1C	ENSG00000171453.20	ENST00000481352.6:ENST00000512472.5:ENST00000372344.6:ENST00000304004.7:ENST00000642195.1:ENST00000645141.1:ENST00000488601.6:ENST00000455605.2	protein_coding	protein_coding	protein_coding	protein_coding:retained_intron:nonsense_mediated_decay	0	25	2	4.13481	4.31654	4.49827	0.02513	0.0101114	0.128385	0.122373
chr17	59660688	59660772	4935006	0	+	0.309524	(0.294,0.333]	chr17	512945	1	SS5_PROX	SS5_PROX:INTRON	CLTC	ENSG00000141367.12	ENST00000621829.4:ENST00000393043.5:ENST00000269122.8:ENST00000579456.5	protein_coding	protein_coding	protein_coding	protein_coding	0	17	2	4.03697	4.31637	4.59578	0.027172	0.000925094	0.127073	0.0342558
chr15	82539375	82539475	4608000	0	-	0.59	(0.545,0.597]	chr15	470598	1	SS3_ADJ	SS3_ADJ:SS3_PROX:INTRON	RPS17	ENSG00000182774.13	ENST00000647841.1:ENST00000561157.5:ENST00000561068.5:ENST00000560639.1:ENST00000560229.6	protein_coding	protein_coding	protein_coding	protein_coding:retained_intron:nonsense_mediated_decay	1	34	2	3.59229	4.31593	5.03957	0.00121981	0.000133109	0.0250507	0.0122422
chr8	144400493	144400570	3015380	0	-	0.727273	(0.597,1]	chr8	294400	1	SS3_ADJ	SS3_ADJ:SSB_PROX:SS3_PROX:SS5_PROX:INTRON	CPSF1	ENSG00000071894.17	ENST00000616140.2:ENST00000620219.4	protein_coding	protein_coding	protein_coding	protein_coding	1	46	2	3.25524	4.31515	5.37506	0.00401356	0.0030439	0.078062	0.0395191
chr4	151100152	151100239	1549707	0	+	0.448276	(0.434,0.47]	chr4	162688	2	SSB_PROX	SSB_PROX:SS3_PROX:SS5_PROX:INTRON	RPS3A	ENSG00000145425.10	ENST00000509736.5:ENST00000274065.9:ENST00000507485.1:ENST00000505243.5:ENST00000506126.5:ENST00000510993.1	protein_coding	protein_coding	protein_coding	protein_coding:retained_intron	1	29	2	3.59959	4.31453	5.02947	0.00119914	0.000958372	0.0403973	0.0219612
chr11	62835860	62835941	3691594	0	-	0.580247	(0.545,0.597]	chr11	371769	1	SSB_ADJ	SSB_ADJ:SS3_ADJ:SS5_ADJ:SSB_PROX:SS3_PROX:SS5_PROX:INTRON	WDR74	ENSG00000133316.16	ENST00000278856.9:ENST00000311713.11:ENST00000525239.5:ENST00000525752.5:ENST00000542347.5:ENST00000540620.5:ENST00000538150.1:ENST00000545112.5:ENST00000544953.1	protein_coding	protein_coding	protein_coding	protein_coding:retained_intron:processed_transcript	2	53	2	3.93244	4.31377	4.69511	0.000296699	2.82013e-06	0.0114631	0.00115438
chr11	792068	792141	3638191	0	-	0.726027	(0.597,1]	chr11	364387	1	SSB_ADJ	SSB_ADJ:SS3_ADJ:SS5_ADJ:SSB_PROX:SS3_PROX:SS5_PROX:INTRON	SLC25A22	ENSG00000177542.11	ENST00000628067.3	protein_coding	protein_coding	protein_coding	protein_coding	0	24	2	4.21336	4.31133	4.40931	0.0437172	0.00447825	0.163831	0.0795479
chr3	184323304	184323341	1207342	0	+	0.72973	(0.597,1]	chr3	131799	1	SSB_ADJ	SSB_ADJ:SS3_ADJ:SS5_ADJ:SSB_PROX:SS3_PROX:SS5_PROX:INTRON	EIF4G1	ENSG00000114867.22	ENST00000414031.5:ENST00000392537.6:ENST00000450424.5:ENST00000435046.7:ENST00000346169.7:ENST00000342981.8:ENST00000424196.5:ENST00000411531.5:ENST00000444861.5:ENST00000676453.1	protein_coding	protein_coding	protein_coding	protein_coding:nonsense_mediated_decay	3	68	2	3.02836	4.31041	5.59247	0.00164117	0.000656136	0.0298585	0.0292122
chr1	32668323	32668398	48119	0	+	0.373333	(0.37,0.4]	chr1	6981	2	CDS	CDS:UTR3:EXON_MRNA:SS3_PROX:INTRON	RBBP4	ENSG00000162521.19	ENST00000414241.7:ENST00000527118.5:ENST00000373493.10:ENST00000401893.7:ENST00000492348.6:ENST00000373485.5:ENST00000477563.6:ENST00000458695.6	protein_coding	protein_coding	protein_coding	protein_coding:retained_intron:nonsense_mediated_decay	0	18	2	4.15812	4.31006	4.46201	0.0213863	0.00154658	0.109993	0.0451114
chr12	6510133	6510221	3770667	0	+	0.397727	(0.37,0.4]	chr12	380920	1	SS5_ADJ	SS5_ADJ:SSB_PROX:SS3_PROX:SS5_PROX:INTRON	NCAPD2	ENSG00000010292.13	ENST00000541399.1:ENST00000539084.5:ENST00000315579.10	protein_coding	protein_coding	protein_coding	protein_coding:nonsense_mediated_decay:processed_transcript	0	18	2	4.15812	4.31006	4.46201	0.0213863	0.00154658	0.109993	0.0451114
chr1	155269091	155269190	440790	0	-	0.646465	(0.597,1]	chr1	54611	4	EXON_LNCRNA	EXON_LNCRNA:SSB_PROX:SS3_PROX:SS5_PROX:INTRON	CLK2	ENSG00000176444.19	ENST00000368361.9:ENST00000361168.9:ENST00000476983.5:ENST00000497188.1:ENST00000484699.1	protein_coding	protein_coding	protein_coding	protein_coding:processed_transcript	2	59	2	2.94769	4.30936	5.67103	0.00257413	0.00130132	0.0593213	0.0256865
chr22	46792838	46792919	5627548	0	+	0.604938	(0.597,1]	chr22	610610	3	SS5_PROX	SS5_PROX:INTRON	TBC1D22A	ENSG00000054611.14	ENST00000407381.7:ENST00000394449.6	protein_coding	protein_coding	protein_coding	protein_coding:nonsense_mediated_decay	1	45	2	3.33991	4.30896	5.278	0.00396319	0.0029683	0.0645497	0.0468054
chr11	64767944	64768005	3694983	0	-	0.52459	(0.505,0.545]	chr11	372226	1	SSB_PROX	SSB_PROX:SS3_PROX:SS5_PROX:INTRON	SF1	ENSG00000168066.21	ENST00000227503.13:ENST00000448404.5:ENST00000377390.8	protein_coding	protein_coding	protein_coding	protein_coding:nonsense_mediated_decay	2	42	2	3.3319	4.30828	5.28465	0.000521331	3.43228e-05	0.0158214	0.00553949
chr11	62144881	62144981	3565320	0	+	0.69	(0.597,1]	chr11	353249	1	SS3_ADJ	SS3_ADJ:SS3_PROX:INTRON	INCENP	ENSG00000149503.13	ENST00000278849.4:ENST00000394818.8	protein_coding	protein_coding	protein_coding	protein_coding	6	94	2	2.43556	4.30824	6.18092	0.00177832	0.000258973	0.0487572	0.0107109
chr19	3984792	3984872	5311705	0	-	0.525	(0.505,0.545]	chr19	566827	1	EXON_LNCRNA	EXON_LNCRNA:SS3_PROX:INTRON	EEF2	ENSG00000167658.16	ENST00000309311.7:ENST00000600720.1:ENST00000594885.1	protein_coding	protein_coding	protein_coding	protein_coding:retained_intron:processed_transcript	9	150	2	4.25907	4.30747	4.35587	4.81989e-07	1.30996e-08	0.000170723	1.90758e-05
chr8	143936387	143936478	3014178	0	-	0.615385	(0.597,1]	chr8	294032	4	SS3_PROX	SS3_PROX:INTRON	PLEC	ENSG00000178209.16	ENST00000527303.2:ENST00000356346.7:ENST00000345136.8:ENST00000527096.5:ENST00000528025.5:ENST00000526416.5	protein_coding	protein_coding	protein_coding	protein_coding	2	57	2	3.2367	4.30588	5.37506	0.0030439	0.000789104	0.0395191	0.0327979
chr11	64769963	64770033	3695009	0	-	0.485714	(0.47,0.505]	chr11	372243	1	CDS	CDS:UTR3:EXON_MRNA:EXON_LNCRNA	SF1	ENSG00000168066.21	ENST00000227503.13:ENST00000448404.5:ENST00000377390.8:ENST00000486960.5:ENST00000496969.1	protein_coding	protein_coding	protein_coding	protein_coding:retained_intron:nonsense_mediated_decay:processed_transcript	16	88	2	1.77144	4.30531	6.83918	0.00834137	3.2834e-08	0.114582	2.44229e-05
chr19	10680443	10680543	5228401	0	+	0.55	(0.545,0.597]	chr19	551129	1	SS5_ADJ	SS5_ADJ:SSB_PROX:SS3_PROX:SS5_PROX:INTRON	ILF3	ENSG00000129351.17	ENST00000449870.5:ENST00000587928.5:ENST00000407004.7:ENST00000589998.5:ENST00000250241.12:ENST00000590261.5:ENST00000589173.1	protein_coding	protein_coding	protein_coding	protein_coding:retained_intron	4	51	2	2.71972	4.30473	5.88973	0.00142196	1.40739e-05	0.0437325	0.00175502
chr19	6419102	6419202	5318781	0	-	0.56	(0.545,0.597]	chr19	568092	1	SS5_ADJ	SS5_ADJ:SSB_PROX:SS3_PROX:SS5_PROX:INTRON	KHSRP	ENSG00000088247.18	ENST00000600480.2:ENST00000398148.7:ENST00000619396.4:ENST00000595112.5:ENST00000595258.1	protein_coding	protein_coding	protein_coding	protein_coding:retained_intron	4	50	2	2.79617	4.29863	5.8011	0.000991157	2.1776e-05	0.0355206	0.00229104
chr7	100883969	100884069	2481272	0	+	0.57	(0.545,0.597]	chr7	250435	1	SS3_ADJ	SS3_ADJ:SS3_PROX:INTRON	SRRT	ENSG00000087087.20	ENST00000611405.5:ENST00000614484.4:ENST00000618411.4:ENST00000641476.1	protein_coding	protein_coding	protein_coding	protein_coding:nonsense_mediated_decay	4	50	2	2.79617	4.29863	5.8011	0.000991157	2.1776e-05	0.0355206	0.00229104
chr17	82093119	82093218	5105947	0	-	0.737374	(0.597,1]	chr17	537283	1	SS5_ADJ	SS5_ADJ:SSB_PROX:SS3_PROX:SS5_PROX:INTRON	FASN	ENSG00000169710.9	ENST00000306749.4	protein_coding	protein_coding	protein_coding	protein_coding	6	93	2	2.46987	4.29803	6.1262	0.00152942	0.000310621	0.0450788	0.0118609
chr19	39473521	39473621	5270476	0	+	0.62	(0.597,1]	chr19	558294	1	SS5_ADJ	SS5_ADJ:SSB_PROX:SS3_PROX:SS5_PROX:INTRON	SUPT5H	ENSG00000196235.14	ENST00000432763.7:ENST00000359191.10:ENST00000598725.5	protein_coding	protein_coding	protein_coding	protein_coding	2	60	2	2.81366	4.29752	5.78138	0.00426142	0.000932094	0.0792883	0.0217342
chr12	6966323	6966423	3903202	0	-	0.54	(0.505,0.545]	chr12	397986	1	SS5_ADJ	SS5_ADJ:SSB_PROX:SS3_PROX:SS5_PROX:INTRON	PHB2	ENSG00000215021.10	ENST00000440277.6:ENST00000535923.6:ENST00000537646.5:ENST00000543465.5:ENST00000677354.1	protein_coding	protein_coding	protein_coding	protein_coding:retained_intron	1	27	2	3.58353	4.29688	5.01023	0.00126938	0.000534113	0.041781	0.0159875
chr22	38871801	38871857	5671251	0	-	0.785714	(0.597,1]	chr22	616242	1	SSB_ADJ	SSB_ADJ:SS3_ADJ:SS5_ADJ:SSB_PROX:SS3_PROX:SS5_PROX:INTRON	CBX6	ENSG00000183741.12	ENST00000407418.8	protein_coding	protein_coding	protein_coding	protein_coding	0	24	2	4.27858	4.29664	4.31471	0.036164	0.00668164	0.14981	0.103571
chr1	120942599	120942681	153843	0	+	0.414634	(0.4,0.434]	chr1	18520	1	EXON_SMALL	EXON_SMALL:INTRON	LINC00623:RNVU1-4	ENSG00000226067.7:ENSG00000277610.1	ENST00000659101.1:ENST00000621058.5:ENST00000612985.1	snRNA	snRNA	snRNA:lncRNA	snRNA:lncRNA	0	18	2	4.17675	4.29628	4.41581	0.0189966	0.00185256	0.104367	0.0495338
chr11	66003134	66003234	3574100	0	+	0.49	(0.47,0.505]	chr11	355660	1	SS3_ADJ	SS3_ADJ:SS3_PROX:INTRON	BANF1	ENSG00000175334.8	ENST00000445560.6:ENST00000524663.1:ENST00000312175.7	protein_coding	protein_coding	protein_coding	protein_coding:processed_transcript	2	32	2	3.83478	4.29613	4.75749	0.00130741	4.85044e-05	0.0256865	0.00677661
chr5	150447229	150447317	2031095	0	-	0.511364	(0.505,0.545]	chr5	205389	4	EXON_MRNA	EXON_MRNA:SSB_PROX:SS3_PROX:SS5_PROX:INTRON	RPS14	ENSG00000164587.13	ENST00000407193.7:ENST00000401695.8:ENST00000521466.5:ENST00000519690.1:ENST00000312037.6:ENST00000518139.5	protein_coding	protein_coding	protein_coding	protein_coding:retained_intron:nonsense_mediated_decay	2	35	2	3.15759	4.2961	5.43461	0.00141476	8.72457e-05	0.0437002	0.00565833
chr3	12840041	12840141	1227953	0	-	0.46	(0.434,0.47]	chr3	134223	1	SS5_ADJ	SS5_ADJ:SSB_PROX:SS3_PROX:SS5_PROX:INTRON	RPL32	ENSG00000144713.13	ENST00000429711.7:ENST00000396957.5:ENST00000273223.10:ENST00000435983.5:ENST00000396953.6:ENST00000457131.1:ENST00000452606.2:ENST00000434963.1	protein_coding	protein_coding	protein_coding	protein_coding:retained_intron	9	67	2	2.65907	4.29476	5.93045	0.00027442	2.25343e-05	0.0182712	0.00234102
chr20	62307052	62307143	5443174	0	+	0.516484	(0.505,0.545]	chr20	587387	3	SSB_PROX	SSB_PROX:SS3_PROX:SS5_PROX:INTRON	ADRM1	ENSG00000130706.13	ENST00000491935.5:ENST00000620230.4:ENST00000253003.7	protein_coding	protein_coding	protein_coding	protein_coding	3	61	2	4.19553	4.29432	4.39312	2.88551e-05	4.55169e-06	0.00272377	0.00159077
chr19	10670790	10670873	5228296	0	+	0.481928	(0.47,0.505]	chr19	551096	2	SSB_PROX	SSB_PROX:SS3_PROX:SS5_PROX:INTRON	ILF3	ENSG00000129351.17	ENST00000449870.5:ENST00000587928.5:ENST00000407004.7:ENST00000589998.5:ENST00000589283.5:ENST00000590009.5:ENST00000250241.12:ENST00000590261.5	protein_coding	protein_coding	protein_coding	protein_coding:retained_intron	2	32	2	3.47949	4.29383	5.10816	0.000338748	0.000332403	0.0203991	0.012356
chr11	123058830	123058906	3756809	0	-	0.421053	(0.4,0.434]	chr11	379047	1	UTR5	UTR5:EXON_MRNA:SS3_ADJ:SSB_PROX:SS3_PROX:SS5_PROX:INTRON	HSPA8	ENSG00000109971.14	ENST00000534624.6:ENST00000532091.1:ENST00000524552.5:ENST00000526686.1:ENST00000533238.5	protein_coding	protein_coding	protein_coding	protein_coding:retained_intron:processed_transcript	17	297	2	4.12914	4.29182	4.45451	5.07529e-07	1.18758e-09	0.000174304	2.5649e-06
chrX	47224518	47224617	5722445	0	+	0.565657	(0.545,0.597]	chrX	621478	1	SSB_ADJ	SSB_ADJ:SS3_ADJ:SS5_ADJ:SSB_PROX:SS3_PROX:SS5_PROX:INTRON	CDK16	ENSG00000102225.16	ENST00000457458.6:ENST00000357227.9:ENST00000517426.5:ENST00000518391.5:ENST00000518022.5	protein_coding	protein_coding	protein_coding	protein_coding	2	44	2	2.29321	4.28993	6.28664	0.0233437	7.19403e-08	0.117046	7.23998e-05
chr6	31636945	31637041	2090390	0	+	0.5	(0.47,0.505]	chr6	212112	1	SSB_ADJ	SSB_ADJ:SS3_ADJ:SS5_ADJ:SSB_PROX:SS3_PROX:SS5_PROX:INTRON	PRRC2A	ENSG00000204469.13	ENST00000376033.3:ENST00000376007.8	protein_coding	protein_coding	protein_coding	protein_coding	1	25	2	4.15464	4.28934	4.42404	0.00409514	8.64113e-05	0.047028	0.00947503
chr21	33570030	33570094	5522910	0	+	0.46875	(0.434,0.47]	chr21	596875	1	SS3_ADJ	SS3_ADJ:SSB_PROX:SS3_PROX:SS5_PROX:INTRON	SON	ENSG00000159140.21	ENST00000356577.10:ENST00000455528.5:ENST00000429093.6	protein_coding	protein_coding	protein_coding	protein_coding:nonsense_mediated_decay	0	17	2	4.14268	4.2888	4.43492	0.0145966	0.00171892	0.0891478	0.0478718
chr6	143857836	143857921	2188291	0	+	0.435294	(0.434,0.47]	chr6	221253	2	CDS	CDS:EXON_MRNA	LTV1	ENSG00000135521.9	ENST00000367576.6	protein_coding	protein_coding	protein_coding	protein_coding	0	17	2	4.14268	4.2888	4.43492	0.0145966	0.00171892	0.0891478	0.0478718
chr2	85541547	85541632	638881	0	+	0.352941	(0.333,0.37]	chr2	74605	3	EXON_MRNA	EXON_MRNA:EXON_LNCRNA:SS3_ADJ:SSB_PROX:SS3_PROX:SS5_PROX:INTRON	MAT2A	ENSG00000168906.13	ENST00000306434.8:ENST00000469221.5:ENST00000481412.5:ENST00000409017.1:ENST00000490878.1	protein_coding	protein_coding	protein_coding	protein_coding:retained_intron:processed_transcript	1	27	2	3.98213	4.28661	4.59109	0.00692798	0.000223585	0.0589384	0.0163041
chr15	82538455	82538540	4607987	0	-	0.494118	(0.47,0.505]	chr15	470591	2	EXON_MRNA	EXON_MRNA:SS3_ADJ:SSB_PROX:SS3_PROX:SS5_PROX:INTRON	RPS17	ENSG00000182774.13	ENST00000647841.1:ENST00000561157.5:ENST00000561068.5:ENST00000560639.1	protein_coding	protein_coding	protein_coding	protein_coding:retained_intron:nonsense_mediated_decay	1	25	2	3.8156	4.28655	4.75749	0.00130741	0.000484271	0.0256865	0.0248098
chr12	9311040	9311140	3774457	0	+	0.58	(0.545,0.597]	chr12	381962	1	SS3_ADJ	SS3_ADJ:SS3_PROX:INTRON	RP11-22B23.1	ENSG00000111788.10	ENST00000539757.1	unprocessed_pseudogene	unprocessed_pseudogene	unprocessed_pseudogene	unprocessed_pseudogene	1	29	2	3.53766	4.28652	5.03539	0.00137859	0.000618376	0.0430953	0.0173507
chr7	2362764	2362864	2399176	0	+	0.56	(0.545,0.597]	chr7	241046	1	SS5_ADJ	SS5_ADJ:SSB_PROX:SS3_PROX:SS5_PROX:INTRON	EIF3B	ENSG00000106263.18	ENST00000431643.5:ENST00000360876.9:ENST00000413917.5:ENST00000397011.2	protein_coding	protein_coding	protein_coding	protein_coding	1	29	2	3.53766	4.28652	5.03539	0.00137859	0.000618376	0.0430953	0.0173507
chr12	6600116	6600216	3902358	0	-	0.56	(0.545,0.597]	chr12	397729	1	SS5_ADJ	SS5_ADJ:SSB_PROX:SS3_PROX:SS5_PROX:INTRON	RP5-940J5.10:CHD4	ENSG00000285238.2:ENSG00000111642.16	ENST00000644480.2:ENST00000544040.7:ENST00000357008.7:ENST00000643335.1:ENST00000646806.1:ENST00000645005.1:ENST00000644289.1	protein_coding	protein_coding	protein_coding	protein_coding:nonsense_mediated_decay	2	36	2	3.53716	4.28627	5.03539	0.000618376	0.000194668	0.0173507	0.0153988
chr12	6560386	6560446	3901888	0	-	0.666667	(0.597,1]	chr12	397531	2	EXON_MRNA	EXON_MRNA:SSB_ADJ:SS3_ADJ:SS5_ADJ:SSB_PROX:SS3_PROX:SS5_PROX:INTRON	NOP2:RP5-940J5.10	ENSG00000111641.12:ENSG00000285238.2	ENST00000537442.5:ENST00000322166.10:ENST00000399466.6:ENST00000644480.2:ENST00000544630.1	protein_coding	protein_coding	protein_coding	protein_coding:retained_intron:nonsense_mediated_decay	1	43	2	3.56766	4.28496	5.00227	0.0080531	0.00125024	0.0649568	0.0416646
chrX	47199108	47199206	5722175	0	+	0.622449	(0.597,1]	chrX	621351	1	SSB_ADJ	SSB_ADJ:SS3_ADJ:SS5_ADJ:SSB_PROX:SS3_PROX:SS5_PROX:INTRON	UBA1	ENSG00000130985.17	ENST00000377351.8:ENST00000335972.11	protein_coding	protein_coding	protein_coding	protein_coding	1	43	2	3.56766	4.28496	5.00227	0.0080531	0.00125024	0.0649568	0.0416646
chr2	177216771	177216859	727898	0	+	0.295455	(0.294,0.333]	chr2	83106	1	EXON_MRNA	EXON_MRNA:SSB_ADJ:SS3_ADJ:SS5_ADJ:SSB_PROX:SS3_PROX:SS5_PROX:INTRON	HNRNPA3	ENSG00000170144.21	ENST00000677043.1:ENST00000676762.1:ENST00000411529.6:ENST00000435711.5:ENST00000679328.1	protein_coding	protein_coding	protein_coding	protein_coding:retained_intron	1	26	2	4.28313	4.28421	4.28528	0.0152759	4.85806e-05	0.0909816	0.00677661
chrX	47211130	47211225	5722322	0	+	0.578947	(0.545,0.597]	chrX	621423	2	CDS	CDS:EXON_MRNA	UBA1	ENSG00000130985.17	ENST00000377351.8:ENST00000335972.11:ENST00000377269.3	protein_coding	protein_coding	protein_coding	protein_coding	1	33	2	3.5269	4.28324	5.03957	0.00157098	0.000133109	0.0284078	0.0122422
chr1	173867139	173867236	463773	0	-	0.43299	(0.4,0.434]	chr1	57978	2	EXON_LNCRNA	EXON_LNCRNA:SSB_ADJ:SS3_ADJ:SS5_ADJ:SSB_PROX:SS3_PROX:SS5_PROX:INTRON	GAS5	ENSG00000234741.8	ENST00000449289.5:ENST00000431268.5:ENST00000436656.5:ENST00000412059.5:ENST00000450589.5:ENST00000452197.5:ENST00000454068.5:ENST00000650796.1:ENST00000449589.5:ENST00000451607.5:ENST00000455838.5:ENST00000416952.5:ENST00000432536.5:ENST00000456293.5:ENST00000443799.5:ENST00000458220.1	lncRNA	retained_intron	lncRNA	retained_intron:lncRNA	3	74	2	3.06505	4.28316	5.50127	0.00227797	8.1025e-09	0.0341232	1.34264e-05
chr11	794357	794457	3638220	0	-	0.73	(0.597,1]	chr11	364405	1	SS5_ADJ	SS5_ADJ:SS5_PROX:INTRON	SLC25A22	ENSG00000177542.11	ENST00000628067.3	protein_coding	protein_coding	protein_coding	protein_coding	2	56	2	3.28815	4.28308	5.278	0.00396319	0.000630706	0.0468054	0.02897
chr11	64773805	64773905	3695054	0	-	0.48	(0.47,0.505]	chr11	372260	3	SS3_PROX	SS3_PROX:INTRON	SF1	ENSG00000168066.21	ENST00000227503.13:ENST00000448404.5:ENST00000377390.8:ENST00000482693.1	protein_coding	protein_coding	protein_coding	protein_coding:retained_intron:nonsense_mediated_decay	1	26	2	3.53524	4.2817	5.02816	0.00168279	0.000461379	0.0474708	0.0145437
chr19	39459403	39459458	5270309	0	+	0.563636	(0.545,0.597]	chr19	558223	2	SSB_PROX	SSB_PROX:SS3_PROX:SS5_PROX:INTRON	SUPT5H	ENSG00000196235.14	ENST00000432763.7:ENST00000359191.10:ENST00000598725.5	protein_coding	protein_coding	protein_coding	protein_coding	2	37	2	3.18301	4.28122	5.37943	0.00109427	0.000151329	0.0382022	0.00791583
chr17	7575350	7575443	4855757	0	+	0.483871	(0.47,0.505]	chr17	503144	2	EXON_MRNA	EXON_MRNA:SS5_ADJ:SS5_PROX:INTRON	EIF4A1	ENSG00000161960.16	ENST00000293831.13:ENST00000578495.5:ENST00000578754.5:ENST00000584712.5:ENST00000581544.5:ENST00000584901.5:ENST00000577269.5:ENST00000584784.5:ENST00000584860.5:ENST00000578324.5:ENST00000584798.1:ENST00000577731.1	protein_coding	protein_coding	protein_coding	protein_coding:retained_intron:nonsense_mediated_decay	5	47	2	3.37818	4.28107	5.18396	0.000241595	2.44045e-05	0.0102396	0.0046217
chr1	151401139	151401238	169949	0	+	0.424242	(0.4,0.434]	chr1	20807	4	EXON_MRNA	EXON_MRNA:SS3_ADJ:SSB_PROX:SS3_PROX:SS5_PROX:INTRON	PSMB4	ENSG00000159377.11	ENST00000290541.7:ENST00000476467.1:ENST00000474100.1:ENST00000466425.1	protein_coding	protein_coding	protein_coding	protein_coding:retained_intron	8	66	2	2.69215	4.28087	5.8696	0.000302081	7.43292e-05	0.0191195	0.00511455
chr11	72005369	72005469	3703684	0	-	0.59	(0.545,0.597]	chr11	374422	1	SS3_ADJ	SS3_ADJ:SS3_PROX:INTRON	NUMA1	ENSG00000137497.18	ENST00000393695.8:ENST00000358965.10:ENST00000620566.4:ENST00000545721.1	protein_coding	protein_coding	protein_coding	protein_coding:nonsense_mediated_decay	1	28	2	3.87533	4.28034	4.68534	0.00220072	0.000297649	0.03351	0.019008
chr16	56609057	56609157	4702453	0	+	0.57	(0.545,0.597]	chr16	482073	1	SS5_ADJ	SS5_ADJ:SSB_PROX:SS3_PROX:SS5_PROX:INTRON	MT2A	ENSG00000125148.7	ENST00000245185.6	protein_coding	protein_coding	protein_coding	protein_coding	3	66	2	4.24864	4.27881	4.30899	6.90478e-05	1.86231e-06	0.00484984	0.000848276
chr19	18852796	18852886	5246146	0	+	0.611111	(0.597,1]	chr19	554716	1	SS3_PROX	SS3_PROX:INTRON	UPF1	ENSG00000005007.13	ENST00000262803.10:ENST00000599848.5	protein_coding	protein_coding	protein_coding	protein_coding	0	25	2	3.97511	4.27854	4.58197	0.0210986	0.0155365	0.160028	0.109075
chr2	96284654	96284723	917734	0	-	0.492754	(0.47,0.505]	chr2	102649	2	EXON_MRNA	EXON_MRNA:SS3_ADJ:SSB_PROX:SS3_PROX:SS5_PROX:INTRON	SNRNP200	ENSG00000144028.15	ENST00000323853.10:ENST00000497539.5	protein_coding	protein_coding	protein_coding	protein_coding:retained_intron	1	27	2	3.37158	4.27777	5.18396	0.00323878	0.000241595	0.0675226	0.0102396
chr17	7562965	7563065	4855616	0	+	0.47	(0.434,0.47]	chr17	503080	1	SS3_ADJ	SS3_ADJ:SS3_PROX:INTRON	SENP3	ENSG00000161956.13	ENST00000321337.12:ENST00000429205.6	protein_coding	protein_coding	protein_coding	protein_coding	1	27	2	3.85472	4.27744	4.70016	0.00294502	0.000374104	0.0395191	0.0219775
chr9	135501743	135501843	3130351	0	+	0.68	(0.597,1]	chr9	307370	1	SS3_ADJ	SS3_ADJ:SS3_PROX:INTRON	MRPS2	ENSG00000122140.11	ENST00000371785.5:ENST00000241600.10	protein_coding	protein_coding	protein_coding	protein_coding	1	53	2	2.83889	4.27715	5.71541	0.0258574	2.24998e-05	0.123919	0.00442672
chr19	38844204	38844304	5355407	0	-	0.56	(0.545,0.597]	chr19	574176	1	SS3_PROX	SS3_PROX:INTRON	HNRNPL	ENSG00000104824.18	ENST00000221419.10:ENST00000647557.1:ENST00000388749.7:ENST00000601449.5:ENST00000600873.5:ENST00000598985.5:ENST00000601047.5:ENST00000600233.5:ENST00000601813.1	protein_coding	protein_coding	protein_coding	protein_coding:retained_intron:nonsense_mediated_decay	2	36	2	3.37093	4.27696	5.18299	0.000452027	0.000344685	0.0237725	0.012356
chr1	155270977	155271077	440810	0	-	0.48	(0.47,0.505]	chr1	54620	1	SS3_ADJ	SS3_ADJ:SS3_PROX:INTRON	CLK2	ENSG00000176444.19	ENST00000368361.9:ENST00000361168.9:ENST00000476983.5	protein_coding	protein_coding	protein_coding	protein_coding:processed_transcript	1	28	2	3.19266	4.27661	5.36056	0.00493635	2.19965e-05	0.0504502	0.00436476
chr8	66113969	66114061	2801219	0	+	0.652174	(0.597,1]	chr8	278242	4	SS5_PROX	SS5_PROX:INTRON	AC084082.3	ENSG00000253190.4	ENST00000663048.1	lncRNA	lncRNA	lncRNA	lncRNA	5	199	2	4.08759	4.27426	4.46094	0.000142436	2.44404e-07	0.00765523	0.000197392
chr12	6560697	6560787	3901894	0	-	0.588889	(0.545,0.597]	chr12	397536	1	CDS	CDS:UTR3:EXON_MRNA	NOP2:RP5-940J5.10	ENSG00000111641.12:ENSG00000285238.2	ENST00000537442.5:ENST00000322166.10:ENST00000399466.6:ENST00000644480.2:ENST00000544630.1	protein_coding	protein_coding	protein_coding	protein_coding:retained_intron:nonsense_mediated_decay	13	83	2	2.185	4.2735	6.362	0.00137376	1.1715e-06	0.0430953	0.000313452
chr3	184302823	184302901	1207153	0	+	0.461538	(0.434,0.47]	chr3	131682	1	SS5_ADJ	SS5_ADJ:SSB_PROX:SS3_PROX:SS5_PROX:INTRON	PSMD2	ENSG00000175166.17	ENST00000310118.9:ENST00000460628.1	protein_coding	protein_coding	protein_coding	protein_coding:retained_intron	4	48	2	3.75597	4.27288	4.7898	0.00219855	4.35617e-06	0.03351	0.00154777
chr16	67231938	67232038	4816532	0	-	0.6	(0.597,1]	chr16	497250	1	SS5_ADJ	SS5_ADJ:SSB_PROX:SS3_PROX:SS5_PROX:INTRON	FHOD1	ENSG00000135723.14	ENST00000258201.9	protein_coding	protein_coding	protein_coding	protein_coding	0	24	2	4.13481	4.27211	4.40941	0.0300721	0.0101114	0.132272	0.128385
chr17	82056195	82056285	4971369	0	+	0.622222	(0.597,1]	chr17	517467	1	SS3_ADJ	SS3_ADJ:SSB_PROX:SS3_PROX:SS5_PROX:INTRON	GPS1	ENSG00000169727.12	ENST00000578552.5:ENST00000623691.3:ENST00000306823.10:ENST00000392358.6	protein_coding	protein_coding	protein_coding	protein_coding	0	24	2	4.13481	4.27211	4.40941	0.0300721	0.0101114	0.132272	0.128385
chr11	65964570	65964670	3573908	0	+	0.54	(0.505,0.545]	chr11	355589	1	SS5_ADJ	SS5_ADJ:SSB_PROX:SS3_PROX:SS5_PROX:INTRON	SART1	ENSG00000175467.15	ENST00000312397.10	protein_coding	protein_coding	protein_coding	protein_coding	5	50	2	2.63912	4.27037	5.90163	0.00136906	8.90435e-06	0.0430953	0.00126159
chr11	64769338	64769425	3695001	0	-	0.517241	(0.505,0.545]	chr11	372237	1	SSB_ADJ	SSB_ADJ:SS3_ADJ:SS5_ADJ:SSB_PROX:SS3_PROX:SS5_PROX:INTRON	SF1	ENSG00000168066.21	ENST00000227503.13:ENST00000448404.5:ENST00000377390.8:ENST00000489544.1:ENST00000486960.5	protein_coding	protein_coding	protein_coding	protein_coding:retained_intron:nonsense_mediated_decay:processed_transcript	9	63	2	2.72984	4.26999	5.81013	0.000179307	1.4251e-05	0.0148697	0.00175502
chr19	6423837	6423937	5318840	0	-	0.59	(0.545,0.597]	chr19	568123	3	SS5_PROX	SS5_PROX:INTRON	KHSRP	ENSG00000088247.18	ENST00000600480.2:ENST00000398148.7:ENST00000619396.4:ENST00000595258.1	protein_coding	protein_coding	protein_coding	protein_coding	3	42	2	3.22035	4.26861	5.31688	0.000274067	0.000197785	0.0182603	0.00908699
chr19	45523543	45523643	5279064	0	+	0.49	(0.47,0.505]	chr19	560210	1	SS3_ADJ	SS3_ADJ:SS3_PROX:INTRON	VASP	ENSG00000125753.14	ENST00000245932.11:ENST00000588463.1	protein_coding	protein_coding	protein_coding	protein_coding:retained_intron	1	25	2	3.68222	4.26784	4.85347	0.000914499	0.000893453	0.0336689	0.0213842
chr5	178205749	178205841	1906991	0	+	0.48913	(0.47,0.505]	chr5	194149	3	EXON_MRNA	EXON_MRNA:SS3_ADJ:SS3_PROX:INTRON	HNRNPAB	ENSG00000197451.12	ENST00000358344.8:ENST00000355836.9:ENST00000506259.5:ENST00000504796.1	protein_coding	protein_coding	protein_coding	protein_coding:retained_intron	1	25	2	3.68222	4.26784	4.85347	0.000914499	0.000893453	0.0336689	0.0213842
chr16	3020581	3020671	4635174	0	+	0.566667	(0.545,0.597]	chr16	474354	2	EXON_MRNA	EXON_MRNA:SS5_ADJ:SS5_PROX:INTRON	TNFRSF12A	ENSG00000006327.14	ENST00000326577.9:ENST00000571351.1	protein_coding	protein_coding	protein_coding	protein_coding:retained_intron	1	28	2	4.06324	4.26775	4.47226	0.00440211	0.000115087	0.0479766	0.0114309
chr16	791562	791658	4628931	0	+	0.59375	(0.545,0.597]	chr16	472790	3	EXON_MRNA	EXON_MRNA:SSB_PROX:SS3_PROX:SS5_PROX:INTRON	CHTF18	ENSG00000127586.17	ENST00000262315.14:ENST00000471202.5:ENST00000567620.1:ENST00000565787.1	protein_coding	protein_coding	protein_coding	protein_coding:retained_intron	2	36	2	3.28002	4.26576	5.25149	0.000699532	0.000260203	0.0307276	0.0107109
chr17	63831815	63831910	4944983	0	+	0.547368	(0.545,0.597]	chr17	513977	1	SSB_ADJ	SSB_ADJ:SS3_ADJ:SS5_ADJ:SSB_PROX:SS3_PROX:SS5_PROX:INTRON	PSMC5	ENSG00000087191.13	ENST00000310144.11:ENST00000375812.8	protein_coding	protein_coding	protein_coding	protein_coding	2	36	2	3.28002	4.26576	5.25149	0.000699532	0.000260203	0.0307276	0.0107109
chr2	96283352	96283434	917718	0	-	0.573171	(0.545,0.597]	chr2	102639	1	SS3_ADJ	SS3_ADJ:SSB_PROX:SS3_PROX:SS5_PROX:INTRON	SNRNP200	ENSG00000144028.15	ENST00000323853.10:ENST00000497539.5	protein_coding	protein_coding	protein_coding	protein_coding:retained_intron	1	28	2	3.65921	4.26509	4.87096	0.00114573	0.000814489	0.0329394	0.023993
chr8	116856288	116856388	2975041	0	-	0.27	[0,0.294]	chr8	291491	1	SS3_ADJ	SS3_ADJ:SSB_PROX:SS3_PROX:SS5_PROX:INTRON	RAD21	ENSG00000164754.15	ENST00000297338.7	protein_coding	protein_coding	protein_coding	protein_coding	4	41	2	3.43682	4.262	5.08718	0.00127869	5.50376e-05	0.0256653	0.00734107
chr6	33287864	33287964	2267182	0	-	0.45	(0.434,0.47]	chr6	228641	1	SS5_ADJ	SS5_ADJ:SSB_PROX:SS3_PROX:SS5_PROX:INTRON	WDR46	ENSG00000227057.10	ENST00000374617.9:ENST00000477718.5	protein_coding	protein_coding	protein_coding	protein_coding:processed_transcript	1	27	2	3.73279	4.26129	4.7898	0.00219855	0.000663576	0.03351	0.0299279
chr19	55660791	55660864	5296742	0	+	0.575342	(0.545,0.597]	chr19	563775	2	SSB_PROX	SSB_PROX:SS3_PROX:SS5_PROX:INTRON	U2AF2	ENSG00000063244.13	ENST00000450554.6:ENST00000308924.9:ENST00000587196.2:ENST00000592874.1	protein_coding	protein_coding	protein_coding	protein_coding:nonsense_mediated_decay	2	38	2	2.9669	4.2596	5.55231	0.00276898	7.02918e-05	0.0625223	0.0049048
chr16	29809340	29809439	4682320	0	+	0.646465	(0.597,1]	chr16	479423	2	SS3_PROX	SS3_PROX:INTRON	MAZ	ENSG00000103495.14	ENST00000545521.5:ENST00000322945.11:ENST00000219782.10:ENST00000568544.5:ENST00000568282.1:ENST00000565777.1	protein_coding	protein_coding	protein_coding	protein_coding:retained_intron	3	68	2	2.63528	4.25958	5.88388	0.00340857	0.000678247	0.0699099	0.0184934
chr11	65856319	65856396	3696978	0	-	0.532468	(0.505,0.545]	chr11	372993	2	UTR5	UTR5:EXON_MRNA:SS3_ADJ:SSB_PROX:SS3_PROX:SS5_PROX:INTRON	CFL1	ENSG00000172757.13	ENST00000308162.10:ENST00000530945.1:ENST00000527344.5:ENST00000531407.5:ENST00000524553.5:ENST00000531413.5:ENST00000530413.1:ENST00000534784.1:ENST00000526975.1	protein_coding	protein_coding	protein_coding	protein_coding:retained_intron	2	46	2	3.75886	4.25839	4.75792	0.000572083	2.02701e-06	0.0166679	0.000899844
chr5	16463655	16463742	1915996	0	-	0.448276	(0.434,0.47]	chr5	195566	3	CDS	CDS:EXON_MRNA	ZNF622	ENSG00000173545.5	ENST00000308683.3	protein_coding	protein_coding	protein_coding	protein_coding	5	50	2	2.94184	4.25823	5.57463	0.00029634	0.000111336	0.019008	0.00666786
chr11	64769669	64769709	3695005	0	-	0.55	(0.545,0.597]	chr11	372240	1	SS3_ADJ	SS3_ADJ:SSB_PROX:SS3_PROX:SS5_PROX:INTRON	SF1	ENSG00000168066.21	ENST00000227503.13:ENST00000448404.5:ENST00000377390.8:ENST00000486960.5:ENST00000496969.1	protein_coding	protein_coding	protein_coding	protein_coding:retained_intron:nonsense_mediated_decay:processed_transcript	0	17	2	4.22217	4.25756	4.29296	0.00921996	0.00301626	0.069113	0.0645497
chr19	7909962	7909996	5225111	0	+	0.588235	(0.545,0.597]	chr19	550377	1	SSB_ADJ	SSB_ADJ:SS3_ADJ:SS5_ADJ:SSB_PROX:SS3_PROX:SS5_PROX:INTRON	MAP2K7	ENSG00000076984.18	ENST00000397979.4	protein_coding	protein_coding	protein_coding	protein_coding	0	17	2	4.22217	4.25756	4.29296	0.00921996	0.00301626	0.069113	0.0645497
chr3	49116958	49117043	1277436	0	-	0.576471	(0.545,0.597]	chr3	138937	1	SSB_ADJ	SSB_ADJ:SS3_ADJ:SS5_ADJ:SSB_PROX:SS3_PROX:SS5_PROX:INTRON	USP19	ENSG00000172046.19	ENST00000417901.5:ENST00000398888.6:ENST00000306026.5	protein_coding	protein_coding	protein_coding	protein_coding	0	17	2	4.22217	4.25756	4.29296	0.00921996	0.00301626	0.069113	0.0645497
chr1	1337795	1337876	273031	0	-	0.666667	(0.597,1]	chr1	32978	4	SS5_PROX	SS5_PROX:INTRON	DVL1	ENSG00000107404.20	ENST00000378891.9:ENST00000378888.10:ENST00000631679.1	protein_coding	protein_coding	protein_coding	protein_coding	0	23	2	4.10435	4.25683	4.40931	0.0531403	0.00447825	0.182735	0.0795479
chr17	8162369	8162469	4996129	0	-	0.69	(0.597,1]	chr17	521318	1	SS3_ADJ	SS3_ADJ:SSB_PROX:SS3_PROX:SS5_PROX:INTRON	RP11-599B13.6	ENSG00000263620.1	ENST00000498285.1	protein_coding	protein_coding	protein_coding	protein_coding	0	23	2	4.10435	4.25683	4.40931	0.0531403	0.00447825	0.182735	0.0795479
chr21	46349484	46349583	5538558	0	+	0.666667	(0.597,1]	chr21	599121	3	SSB_PROX	SSB_PROX:SS3_PROX:SS5_PROX:INTRON	PCNT	ENSG00000160299.17	ENST00000359568.10:ENST00000480896.5	protein_coding	protein_coding	protein_coding	protein_coding:processed_transcript	0	23	2	4.10435	4.25683	4.40931	0.0531403	0.00447825	0.182735	0.0795479
chr6	32980914	32981013	2091973	0	+	0.575758	(0.545,0.597]	chr6	212735	3	UTR3	UTR3:EXON_MRNA:EXON_LNCRNA	BRD2	ENSG00000204256.14	ENST00000469132.2:ENST00000678250.1:ENST00000677085.1:ENST00000679099.1:ENST00000449025.5:ENST00000463639.2	protein_coding	protein_coding	protein_coding	protein_coding:retained_intron:nonsense_mediated_decay:processed_transcript	2	53	2	4.20749	4.25671	4.30593	8.41106e-05	3.04044e-05	0.00556619	0.00522099
chr16	23688745	23688845	4671563	0	+	0.51	(0.505,0.545]	chr16	478221	1	SS5_ADJ	SS5_ADJ:SSB_PROX:SS3_PROX:SS5_PROX:INTRON	PLK1	ENSG00000166851.15	ENST00000300093.9	protein_coding	protein_coding	protein_coding	protein_coding	1	28	2	3.27349	4.25573	5.23797	0.00436044	0.000208462	0.0795479	0.00933066
chr17	82056469	82056550	4971373	0	+	0.592593	(0.545,0.597]	chr17	517470	1	CDS	CDS:EXON_MRNA	GPS1	ENSG00000169727.12	ENST00000578552.5:ENST00000623691.3:ENST00000306823.10:ENST00000392358.6	protein_coding	protein_coding	protein_coding	protein_coding	1	33	2	3.59229	4.25516	4.91802	0.00121981	0.000236899	0.0250507	0.0166132
chr13	30461533	30461607	4127652	0	-	0.364865	(0.333,0.37]	chr13	421750	1	UTR3	UTR3:EXON_MRNA:SSB_ADJ:SS3_ADJ:SS5_ADJ:SSB_PROX:SS3_PROX:SS5_PROX:INTRON	HMGB1	ENSG00000189403.15	ENST00000341423.10:ENST00000405805.5:ENST00000339872.8:ENST00000399489.5:ENST00000399494.5:ENST00000326004.4	protein_coding	protein_coding	protein_coding	protein_coding	1	33	2	2.73509	4.25457	5.77406	0.0240951	1.78264e-06	0.120256	0.000831698
chr16	2770817	2770857	4634411	0	+	0.55	(0.545,0.597]	chr16	474179	1	SS3_ADJ	SS3_ADJ:SSB_PROX:SS3_PROX:SS5_PROX:INTRON	SRRM2	ENSG00000167978.17	ENST00000301740.13:ENST00000574331.5	protein_coding	protein_coding	protein_coding	protein_coding:retained_intron	2	51	2	3.93244	4.25456	4.57668	0.000296699	5.99991e-06	0.0114631	0.0019286
chr14	24151384	24151479	4194356	0	+	0.536842	(0.505,0.545]	chr14	428110	1	SSB_ADJ	SSB_ADJ:SS3_ADJ:SS5_ADJ:SSB_PROX:SS3_PROX:SS5_PROX:INTRON	RNF31	ENSG00000092098.17	ENST00000559275.5:ENST00000324103.11	protein_coding	protein_coding	protein_coding	protein_coding	2	33	2	3.26999	4.25398	5.23797	0.000849139	0.000208462	0.0335038	0.00933066
chr19	39471504	39471603	5270448	0	+	0.515152	(0.505,0.545]	chr19	558275	1	SSB_ADJ	SSB_ADJ:SS3_ADJ:SS5_ADJ:SSB_PROX:SS3_PROX:SS5_PROX:INTRON	SUPT5H	ENSG00000196235.14	ENST00000432763.7:ENST00000359191.10:ENST00000598725.5	protein_coding	protein_coding	protein_coding	protein_coding	1	29	2	3.33448	4.25336	5.17225	0.0030343	6.23869e-05	0.0395191	0.00792215
chr19	49490385	49490474	5287698	0	+	0.595506	(0.545,0.597]	chr19	561744	2	EXON_MRNA	EXON_MRNA:SSB_ADJ:SS3_ADJ:SS5_ADJ:SSB_PROX:SS3_PROX:SS5_PROX:INTRON	RPL13A	ENSG00000142541.18	ENST00000679106.1:ENST00000624069.3:ENST00000391857.9:ENST00000484279.5:ENST00000486930.6:ENST00000472481.5:ENST00000678146.1:ENST00000479992.5:ENST00000477613.6:ENST00000467825.2:ENST00000678187.1	protein_coding	protein_coding	protein_coding	protein_coding:retained_intron:nonsense_mediated_decay:processed_transcript	85	1218	2	3.8419	4.25261	4.66332	3.32383e-10	2.10928e-10	8.40667e-07	3.64871e-07
chr17	1683446	1683532	4979814	0	-	0.418605	(0.4,0.434]	chr17	518696	6	EXON_MRNA	EXON_MRNA:SS5_ADJ:SS5_PROX:INTRON	PRPF8	ENSG00000174231.17	ENST00000304992.11:ENST00000571346.1	protein_coding	protein_coding	protein_coding	protein_coding:retained_intron	1	29	2	3.57393	4.25259	4.93126	0.00236208	0.00131323	0.0425631	0.035189
chr8	56074159	56074253	2916170	0	-	0.446809	(0.434,0.47]	chr8	287377	1	UTR5	UTR5:EXON_MRNA:SSB_ADJ:SS3_ADJ:SS5_ADJ:SSB_PROX:SS3_PROX:SS5_PROX:INTRON	RPS20	ENSG00000008988.11	ENST00000519807.5:ENST00000678683.1:ENST00000524349.5:ENST00000521262.5:ENST00000009589.8:ENST00000523936.5:ENST00000518875.5:ENST00000519369.1	protein_coding	protein_coding	protein_coding	protein_coding:retained_intron:nonsense_mediated_decay	6	56	2	2.57183	4.25114	5.93045	0.00122081	2.25343e-05	0.0408753	0.00234102
chr19	3981650	3981748	5311666	0	-	0.5	(0.47,0.505]	chr19	566804	2	SSB_PROX	SSB_PROX:SS3_PROX:SS5_PROX:INTRON	EEF2	ENSG00000167658.16	ENST00000309311.7:ENST00000598182.5:ENST00000598436.1	protein_coding	protein_coding	protein_coding	protein_coding:retained_intron	17	222	2	3.96247	4.2507	4.53893	3.95849e-08	5.5251e-09	2.67677e-05	9.68256e-06
chr17	7497045	7497145	4855392	0	+	0.58	(0.545,0.597]	chr17	502978	1	SS5_ADJ	SS5_ADJ:SSB_PROX:SS3_PROX:SS5_PROX:INTRON	POLR2A	ENSG00000181222.19	ENST00000674977.2:ENST00000572844.1	protein_coding	protein_coding	protein_coding	protein_coding:retained_intron	2	36	2	3.18301	4.24995	5.31688	0.00109427	0.000197785	0.0382022	0.00908699
chr12	132143286	132143378	4040596	0	-	0.478261	(0.47,0.505]	chr12	414055	2	SSB_PROX	SSB_PROX:SS3_PROX:SS5_PROX:INTRON	DDX51	ENSG00000185163.10	ENST00000397333.4	protein_coding	protein_coding	protein_coding	protein_coding	1	28	2	3.36734	4.24663	5.12592	0.00265397	7.78441e-05	0.0377996	0.00891197
chr5	178209547	178209631	1907035	0	+	0.571429	(0.545,0.597]	chr5	194168	1	SS5_PROX	SS5_PROX:INTRON	HNRNPAB	ENSG00000197451.12	ENST00000358344.8:ENST00000355836.9:ENST00000506259.5	protein_coding	protein_coding	protein_coding	protein_coding	2	35	2	3.53716	4.24634	4.95552	0.00083815	0.000194668	0.020334	0.0153988
chr1	1636581	1636681	273779	0	-	0.68	(0.597,1]	chr1	33152	1	SS5_ADJ	SS5_ADJ:SSB_PROX:SS3_PROX:SS5_PROX:INTRON	CDK11B	ENSG00000248333.9	ENST00000341832.11:ENST00000407249.7:ENST00000340677.9:ENST00000611150.3	protein_coding	protein_coding	protein_coding	protein_coding:nonsense_mediated_decay	4	75	2	2.57309	4.24479	5.91649	0.00232612	0.000612036	0.0562023	0.0173507
chr20	49072369	49072453	5433618	0	+	0.404762	(0.4,0.434]	chr20	586044	2	CDS	CDS:EXON_MRNA:SS3_PROX:INTRON	CSE1L	ENSG00000124207.17	ENST00000396192.7:ENST00000262982.3	protein_coding	protein_coding	protein_coding	protein_coding	2	35	2	3.55232	4.24179	4.93126	0.00236208	0.000207344	0.035189	0.01574
chr17	63826304	63826404	5077042	0	-	0.43	(0.4,0.434]	chr17	532757	1	SS3_ADJ	SS3_ADJ:SSB_PROX:SS3_PROX:SS5_PROX:INTRON	FTSJ3	ENSG00000108592.17	ENST00000427159.7:ENST00000580272.5	protein_coding	protein_coding	protein_coding	protein_coding	1	28	2	3.70707	4.24171	4.77635	0.00381189	0.000731424	0.045512	0.031291
chr12	56645353	56645453	3958724	0	-	0.48	(0.47,0.505]	chr12	404931	1	SS3_ADJ	SS3_ADJ:SSB_PROX:SS3_PROX:SS5_PROX:INTRON	ATP5F1B	ENSG00000110955.9	ENST00000262030.8:ENST00000551020.5	protein_coding	protein_coding	protein_coding	protein_coding	5	73	2	4.01669	4.24096	4.46524	1.885e-05	7.39412e-07	0.00209272	0.000451206
chr12	132673163	132673220	4041152	0	-	0.526316	(0.505,0.545]	chr12	414225	1	CDS	CDS:EXON_MRNA:EXON_LNCRNA	POLE	ENSG00000177084.18	ENST00000320574.10:ENST00000539215.5:ENST00000545015.1	protein_coding	protein_coding	protein_coding	protein_coding:retained_intron:processed_transcript	2	32	2	3.4715	4.24086	5.01023	0.000534113	0.000318028	0.0196036	0.0159875
chr19	5663921	5664021	5221885	0	+	0.54	(0.505,0.545]	chr19	549615	1	SS3_ADJ	SS3_ADJ:SS3_PROX:INTRON	SAFB	ENSG00000160633.13	ENST00000588852.2:ENST00000292123.9:ENST00000592224.5	protein_coding	protein_coding	protein_coding	protein_coding	1	30	2	3.56222	4.23971	4.9172	0.00128155	0.000220819	0.0256653	0.0161575
chr7	45102180	45102280	2614665	0	-	0.63	(0.597,1]	chr7	261782	1	SS5_ADJ	SS5_ADJ:SSB_PROX:SS3_PROX:SS5_PROX:INTRON	TBRG4	ENSG00000136270.14	ENST00000361278.7:ENST00000258770.8:ENST00000494076.5:ENST00000495973.5:ENST00000483615.1:ENST00000478116.1	protein_coding	protein_coding	protein_coding	protein_coding:retained_intron	0	24	2	3.97511	4.23669	4.49827	0.02513	0.0155365	0.160028	0.122373
chr12	57233417	57233489	3824850	0	+	0.569444	(0.545,0.597]	chr12	386959	2	EXON_MRNA	EXON_MRNA:SS3_ADJ:SS5_ADJ:SSB_PROX:SS3_PROX:SS5_PROX:INTRON	SHMT2	ENSG00000182199.11	ENST00000328923.8:ENST00000554467.5:ENST00000557487.5:ENST00000555634.5:ENST00000414700.7:ENST00000449049.7	protein_coding	protein_coding	protein_coding	protein_coding:retained_intron	3	41	2	3.28947	4.23623	5.18299	0.000344685	0.0001898	0.0152293	0.012356
chr7	1498874	1498952	2559324	0	-	0.75641	(0.597,1]	chr7	257488	1	SSB_ADJ	SSB_ADJ:SS3_ADJ:SS5_ADJ:SSB_PROX:SS3_PROX:SS5_PROX:INTRON	INTS1	ENSG00000164880.16	ENST00000404767.8	protein_coding	protein_coding	protein_coding	protein_coding	3	66	2	2.69068	4.23603	5.78138	0.00274291	0.000932094	0.0625223	0.0217342
chr19	58549650	58549736	5301707	0	+	0.546512	(0.545,0.597]	chr19	564639	1	EXON_MRNA	EXON_MRNA:SSB_ADJ:SS3_ADJ:SS5_ADJ:SSB_PROX:SS3_PROX:SS5_PROX:INTRON	TRIM28	ENSG00000130726.12	ENST00000253024.10:ENST00000341753.10:ENST00000597136.1:ENST00000595974.5:ENST00000598355.1	protein_coding	protein_coding	protein_coding	protein_coding:retained_intron	17	290	2	4.20543	4.23592	4.26641	8.12884e-08	1.27502e-09	4.77394e-05	2.72316e-06
chr14	23322898	23322998	4193211	0	+	0.37	(0.333,0.37]	chr14	427739	1	SS3_ADJ	SS3_ADJ:SSB_PROX:SS3_PROX:SS5_PROX:INTRON	BCL2L2-PABPN1:PABPN1	ENSG00000258643.6:ENSG00000100836.11	ENST00000678502.1:ENST00000553781.5:ENST00000216727.9:ENST00000397276.6:ENST00000557702.5:ENST00000554062.5	protein_coding	protein_coding	protein_coding	protein_coding:retained_intron	3	40	2	3.16704	4.23548	5.30391	0.000732723	0.000497357	0.0251039	0.0191273
chr1	200409945	200410036	484801	0	-	0.582418	(0.545,0.597]	chr1	59836	1	UTR5	UTR5:EXON_MRNA	ZNF281	ENSG00000162702.8	ENST00000367353.2:ENST00000367352.3	protein_coding	protein_coding	protein_coding	protein_coding	15	225	2	3.5201	4.23541	4.95072	2.79859e-07	1.47784e-08	0.000217791	1.27821e-05
chr19	805491	805569	5210280	0	+	0.551282	(0.545,0.597]	chr19	547223	1	CDS	CDS:EXON_MRNA:SS3_ADJ:SSB_PROX:SS3_PROX:SS5_PROX:INTRON	PTBP1	ENSG00000011304.22	ENST00000635647.1:ENST00000627714.2:ENST00000592804.2:ENST00000349038.8:ENST00000586944.5:ENST00000356948.11:ENST00000394601.8:ENST00000679114.1:ENST00000585932.5	protein_coding	protein_coding	protein_coding	protein_coding:retained_intron:nonsense_mediated_decay	9	69	2	2.23726	4.23484	6.23242	0.00212941	2.3782e-06	0.0541921	0.000523366
chr11	62835153	62835239	3691584	0	-	0.523256	(0.505,0.545]	chr11	371763	4	EXON_LNCRNA	EXON_LNCRNA:SS5_PROX:INTRON	WDR74	ENSG00000133316.16	ENST00000278856.9:ENST00000311713.11:ENST00000525239.5:ENST00000525752.5:ENST00000542347.5:ENST00000540620.5	protein_coding	protein_coding	protein_coding	protein_coding:retained_intron:processed_transcript	2	32	2	3.37426	4.23223	5.0902	0.000516375	0.000387043	0.025734	0.0131396
chr9	133334461	133334531	3239258	0	-	0.585714	(0.545,0.597]	chr9	319058	2	CDS	CDS:EXON_MRNA	SURF6	ENSG00000148296.7	ENST00000372022.6	protein_coding	protein_coding	protein_coding	protein_coding	2	37	2	2.9669	4.23193	5.49695	0.00276898	9.02398e-05	0.0625223	0.00573702
chr11	64245687	64245787	3694519	0	-	0.59	(0.545,0.597]	chr11	372063	4	SS3_PROX	SS3_PROX:INTRON	PPP1R14B	ENSG00000173457.11	ENST00000309318.8	protein_coding	protein_coding	protein_coding	protein_coding	2	35	2	3.28002	4.23151	5.18299	0.000699532	0.000344685	0.0307276	0.012356
chr12	57092968	57093062	3824769	0	+	0.574468	(0.545,0.597]	chr12	386913	1	SSB_ADJ	SSB_ADJ:SS3_ADJ:SS5_ADJ:SSB_PROX:SS3_PROX:SS5_PROX:INTRON	NAB2	ENSG00000166886.13	ENST00000342556.6:ENST00000300131.8	protein_coding	protein_coding	protein_coding	protein_coding	2	35	2	3.28002	4.23151	5.18299	0.000699532	0.000344685	0.0307276	0.012356
chr13	106557631	106557731	4185372	0	-	0.41	(0.4,0.434]	chr13	426553	6	EXON_MRNA	EXON_MRNA:SS3_ADJ:SS3_PROX:INTRON	ARGLU1	ENSG00000134884.15	ENST00000400198.8:ENST00000472226.2:ENST00000375926.5:ENST00000360629.3	protein_coding	protein_coding	protein_coding	protein_coding:retained_intron:processed_transcript	0	17	2	4.0472	4.23151	4.41581	0.0255726	0.00185256	0.123126	0.0495338
chrX	48575467	48575560	5725005	0	+	0.516129	(0.505,0.545]	chrX	621901	3	EXON_LNCRNA	EXON_LNCRNA:SS3_ADJ:SSB_PROX:SS3_PROX:SS5_PROX:INTRON	RBM3	ENSG00000102317.18	ENST00000472897.5:ENST00000376759.8:ENST00000488216.5:ENST00000466764.5:ENST00000489344.5:ENST00000491240.5:ENST00000376755.1	protein_coding	protein_coding	protein_coding	protein_coding:processed_transcript	1	25	2	4.05525	4.23083	4.40641	0.00455768	0.00013462	0.0479766	0.012258
chr14	102082444	102082544	4407065	0	-	0.3	(0.294,0.333]	chr14	447948	1	SS3_ADJ	SS3_ADJ:SSB_PROX:SS3_PROX:SS5_PROX:INTRON	HSP90AA1	ENSG00000080824.19	ENST00000216281.13	protein_coding	protein_coding	protein_coding	protein_coding	8	58	2	2.80525	4.22928	5.65332	0.000208016	0.000197229	0.0157421	0.00908699
chr19	5788398	5788498	5316701	0	-	0.58	(0.545,0.597]	chr19	567758	1	SS3_ADJ	SS3_ADJ:SS3_PROX:INTRON	DUS3L	ENSG00000141994.16	ENST00000309061.12	protein_coding	protein_coding	protein_coding	protein_coding	1	27	2	3.87533	4.22903	4.58273	0.00309581	0.000297649	0.0395191	0.019008
chr6	28597323	28597423	2261266	0	-	0.54	(0.505,0.545]	chr6	226601	2	SS5_PROX	SS5_PROX:INTRON	ZBED9	ENSG00000232040.4	ENST00000646382.1:ENST00000530247.1:ENST00000524745.2	protein_coding	protein_coding	protein_coding	protein_coding:processed_transcript	15	230	2	4.02574	4.22802	4.43031	3.6944e-08	8.8881e-09	2.56823e-05	1.43569e-05
chr11	57329992	57330092	3684228	0	-	0.47	(0.434,0.47]	chr11	369778	1	SS5_ADJ	SS5_ADJ:SS5_PROX:INTRON	SSRP1	ENSG00000149136.9	ENST00000278412.7:ENST00000635721.1	protein_coding	protein_coding	protein_coding	protein_coding	2	33	2	3.66548	4.22764	4.7898	0.00219855	0.000115713	0.03351	0.0114309
chr11	10807462	10807533	3653208	0	-	0.394366	(0.37,0.4]	chr11	366265	1	EXON_MRNA	EXON_MRNA:SSB_ADJ:SS3_ADJ:SS5_ADJ:SSB_PROX:SS3_PROX:SS5_PROX:INTRON	EIF4G2	ENSG00000110321.19	ENST00000339995.11:ENST00000532383.5:ENST00000396525.7:ENST00000531416.6:ENST00000532082.6:ENST00000530211.6:ENST00000525995.1	protein_coding	protein_coding	protein_coding	protein_coding:retained_intron:processed_transcript	2	34	2	3.61837	4.2276	4.83684	0.00354909	0.000155434	0.0433413	0.0134221
chr4	186604077	186604176	1730492	0	-	0.373737	(0.37,0.4]	chr4	177347	1	SSB_PROX	SSB_PROX:SS3_PROX:SS5_PROX:INTRON	FAT1	ENSG00000083857.14	ENST00000441802.7	protein_coding	protein_coding	protein_coding	protein_coding	1	27	2	4.15812	4.22718	4.29624	0.0213863	3.74626e-05	0.109993	0.00588483
chr14	22770369	22770460	4192774	0	+	0.406593	(0.4,0.434]	chr14	427616	2	EXON_MRNA	EXON_MRNA:SSB_ADJ:SS3_ADJ:SS5_ADJ:SSB_PROX:SS3_PROX:SS5_PROX:INTRON	OXA1L	ENSG00000155463.14	ENST00000285848.9:ENST00000612549.6:ENST00000412791.5:ENST00000358043.5:ENST00000481218.1	protein_coding	protein_coding	protein_coding	protein_coding:retained_intron	1	27	2	4.04558	4.22551	4.40544	0.0107739	0.00014053	0.0745161	0.0126403
chrX	154441522	154441622	5785944	0	+	0.62	(0.597,1]	chrX	628773	1	SS3_ADJ	SS3_ADJ:SSB_PROX:SS3_PROX:SS5_PROX:INTRON	GDI1	ENSG00000203879.12	ENST00000447750.7	protein_coding	protein_coding	protein_coding	protein_coding	0	23	2	4.13481	4.22476	4.31471	0.036164	0.0101114	0.14981	0.128385
chr22	29298995	29299094	5594764	0	+	0.50505	(0.47,0.505]	chr22	606116	1	SSB_PROX	SSB_PROX:SS3_PROX:SS5_PROX:INTRON	EWSR1	ENSG00000182944.18	ENST00000397938.7:ENST00000406548.5:ENST00000479135.5:ENST00000469669.5:ENST00000360091.3	protein_coding	protein_coding	protein_coding	protein_coding:retained_intron	5	46	2	2.66894	4.2246	5.78026	0.00131208	1.47783e-05	0.0425631	0.00178671
chr5	138183861	138183961	1864828	0	+	0.48	(0.47,0.505]	chr5	189343	1	SS3_ADJ	SS3_ADJ:SSB_PROX:SS3_PROX:SS5_PROX:INTRON	KIF20A	ENSG00000112984.12	ENST00000394894.8	protein_coding	protein_coding	protein_coding	protein_coding	2	44	2	4.0183	4.22363	4.42897	0.000175106	1.79231e-05	0.00852414	0.00380262
chr19	649414	649502	5303584	0	-	0.579545	(0.545,0.597]	chr19	564972	6	EXON_MRNA	EXON_MRNA:SSB_PROX:SS3_PROX:SS5_PROX:INTRON	RNF126	ENSG00000070423.18	ENST00000292363.10:ENST00000586749.1:ENST00000589762.5	protein_coding	protein_coding	protein_coding	protein_coding:retained_intron	1	32	2	3.5269	4.22246	4.91802	0.00157098	0.000236899	0.0284078	0.0166132
chr12	56244435	56244535	3956827	0	-	0.56	(0.545,0.597]	chr12	404233	1	SS3_ADJ	SS3_ADJ:SSB_PROX:SS3_PROX:SS5_PROX:INTRON	ANKRD52	ENSG00000139645.11	ENST00000267116.8	protein_coding	protein_coding	protein_coding	protein_coding	1	27	2	3.65921	4.22017	4.78113	0.00158035	0.000814489	0.0329394	0.0284078
chr8	144438270	144438370	3015688	0	-	0.58	(0.545,0.597]	chr8	294520	4	SS5_PROX	SS5_PROX:INTRON	TONSL	ENSG00000160949.17	ENST00000409379.8:ENST00000497613.2	protein_coding	protein_coding	protein_coding	protein_coding:retained_intron	1	27	2	3.65921	4.22017	4.78113	0.00158035	0.000814489	0.0329394	0.0284078
chr6	31636419	31636509	2090382	0	+	0.477778	(0.47,0.505]	chr6	212106	1	SSB_ADJ	SSB_ADJ:SS3_ADJ:SS5_ADJ:SSB_PROX:SS3_PROX:SS5_PROX:INTRON	PRRC2A	ENSG00000204469.13	ENST00000376033.3:ENST00000376007.8	protein_coding	protein_coding	protein_coding	protein_coding	1	24	2	3.68222	4.21985	4.75749	0.00130741	0.000893453	0.0336689	0.0256865
chr9	35062350	35062450	3150397	0	-	0.41	(0.4,0.434]	chr9	310052	1	SS3_ADJ	SS3_ADJ:SS3_PROX:INTRON	VCP	ENSG00000165280.18	ENST00000448530.6:ENST00000358901.11:ENST00000679647.1:ENST00000681335.1:ENST00000417448.2:ENST00000680916.1:ENST00000679862.1:ENST00000681690.1:ENST00000679204.2:ENST00000493886.5:ENST00000480327.2	protein_coding	protein_coding	protein_coding	protein_coding:retained_intron:nonsense_mediated_decay	1	27	2	4.14281	4.21922	4.29562	0.0142438	8.37667e-05	0.089063	0.00928583
chr3	184323977	184324077	1207352	0	+	0.48	(0.47,0.505]	chr3	131808	1	SS5_ADJ	SS5_ADJ:SSB_PROX:SS3_PROX:SS5_PROX:INTRON	EIF4G1	ENSG00000114867.22	ENST00000414031.5:ENST00000392537.6:ENST00000450424.5:ENST00000435046.7:ENST00000346169.7:ENST00000342981.8:ENST00000424196.5:ENST00000411531.5:ENST00000444861.5:ENST00000676453.1	protein_coding	protein_coding	protein_coding	protein_coding:nonsense_mediated_decay	6	52	2	2.34904	4.21807	6.08709	0.0036987	2.90176e-06	0.073974	0.000578665
chr16	28844334	28844418	4794395	0	-	0.559524	(0.545,0.597]	chr16	493930	1	SSB_ADJ	SSB_ADJ:SS3_ADJ:SS5_ADJ:SSB_PROX:SS3_PROX:SS5_PROX:PRIMIRNA:INTRON	TUFM:MIR4721	ENSG00000178952.11:ENSG00000283845.1	ENST00000313511.8:ENST00000577590.1:ENST00000565012.1	miRNA	protein_coding	miRNA:protein_coding	protein_coding:nonsense_mediated_decay:primary_miRNA	2	35	2	3.18301	4.21725	5.25149	0.00109427	0.000260203	0.0382022	0.0107109
chr10	102161662	102161732	3338320	0	+	0.385714	(0.37,0.4]	chr10	329914	1	SS5_ADJ	SS5_ADJ:SSB_PROX:SS3_PROX:SS5_PROX:INTRON	NOLC1	ENSG00000166197.17	ENST00000405356.5:ENST00000605788.6:ENST00000488254.6:ENST00000370007.5	protein_coding	protein_coding	protein_coding	protein_coding	7	60	2	2.54642	4.21723	5.88803	0.000983174	8.36178e-05	0.0353972	0.00556619
chrX	47202055	47202155	5722213	0	+	0.53	(0.505,0.545]	chrX	621374	1	SS3_ADJ	SS3_ADJ:SSB_PROX:SS3_PROX:SS5_PROX:INTRON	UBA1	ENSG00000130985.17	ENST00000377351.8:ENST00000335972.11	protein_coding	protein_coding	protein_coding	protein_coding	3	37	2	3.2684	4.21719	5.16598	0.000282893	0.000249805	0.0172229	0.0111336
chr2	10123621	10123712	538820	0	+	0.43956	(0.434,0.47]	chr2	66675	2	EXON_MRNA	EXON_MRNA:SS3_ADJ:SS5_ADJ:SSB_PROX:SS3_PROX:SS5_PROX:INTRON	RRM2	ENSG00000171848.16	ENST00000360566.6:ENST00000459969.5:ENST00000652660.1:ENST00000641498.1:ENST00000304567.10:ENST00000461327.5:ENST00000498343.5:ENST00000491447.1:ENST00000615152.5	protein_coding	protein_coding	protein_coding	protein_coding:retained_intron:nonsense_mediated_decay	1	26	2	3.73279	4.21647	4.70016	0.00294502	0.000663576	0.0395191	0.0299279
chr5	177305770	177305870	1904671	0	+	0.44	(0.434,0.47]	chr5	193781	1	SS3_ADJ	SS3_ADJ:SS3_PROX:INTRON	PRELID1	ENSG00000169230.10	ENST00000303204.9:ENST00000511309.5:ENST00000510797.1:ENST00000504594.5:ENST00000503853.1	protein_coding	protein_coding	protein_coding	protein_coding:retained_intron:nonsense_mediated_decay	1	26	2	3.73279	4.21647	4.70016	0.00294502	0.000663576	0.0395191	0.0299279
chr19	54457096	54457171	5295093	0	+	0.693333	(0.597,1]	chr19	563395	2	SS5_PROX	SS5_PROX:INTRON	LENG8	ENSG00000167615.17	ENST00000326764.10:ENST00000376514.6:ENST00000610347.1	protein_coding	protein_coding	protein_coding	protein_coding	2	54	2	3.01031	4.21577	5.42124	0.00267773	0.0020145	0.0521662	0.0379676
chr19	48615532	48615618	5369133	0	-	0.593023	(0.545,0.597]	chr19	577259	2	EXON_MRNA	EXON_MRNA:SS3_ADJ:SSB_PROX:SS3_PROX:SS5_PROX:INTRON	RPL18	ENSG00000063177.13	ENST00000552347.5:ENST00000547897.5:ENST00000549920.6:ENST00000550645.5:ENST00000547892.1:ENST00000550973.5	protein_coding	protein_coding	protein_coding	protein_coding:retained_intron:non_stop_decay	3	63	2	4.07651	4.21538	4.35425	0.000155285	1.3668e-06	0.00796589	0.000700602
chr10	102159668	102159731	3338293	0	+	0.492063	(0.47,0.505]	chr10	329899	1	SSB_PROX	SSB_PROX:SS3_PROX:SS5_PROX:INTRON	NOLC1	ENSG00000166197.17	ENST00000405356.5:ENST00000605788.6:ENST00000488254.6:ENST00000370007.5	protein_coding	protein_coding	protein_coding	protein_coding	2	30	2	3.57684	4.21515	4.85347	0.000914499	0.000204434	0.0213842	0.0156621
chr6	30589720	30589805	2088383	0	+	0.482353	(0.47,0.505]	chr6	211477	1	EXON_MRNA	EXON_MRNA:SSB_ADJ:SS3_ADJ:SS5_ADJ:SSB_PROX:SS3_PROX:SS5_PROX:INTRON	ABCF1	ENSG00000204574.14	ENST00000376545.7:ENST00000441867.6:ENST00000326195.13:ENST00000475993.1:ENST00000479542.1	protein_coding	protein_coding	protein_coding	protein_coding:retained_intron:nonsense_mediated_decay	2	30	2	3.57684	4.21515	4.85347	0.000914499	0.000204434	0.0213842	0.0156621
chr12	120197483	120197564	4025434	0	-	0.419753	(0.4,0.434]	chr12	412028	1	UTR5	UTR5:EXON_MRNA:SS3_ADJ:SS3_PROX:INTRON	RPLP0	ENSG00000089157.16	ENST00000392514.9:ENST00000546989.5:ENST00000313104.9:ENST00000552292.5:ENST00000228306.8:ENST00000552461.5:ENST00000549098.5:ENST00000551258.5	protein_coding	protein_coding	protein_coding	protein_coding:retained_intron:nonsense_mediated_decay	1	28	2	3.57393	4.21491	4.85589	0.00299135	0.00131323	0.0425631	0.0395191
chr17	81888683	81888775	5105013	0	-	0.543478	(0.505,0.545]	chr17	536822	1	SSB_PROX	SSB_PROX:SS3_PROX:SS5_PROX:INTRON	ALYREF	ENSG00000183684.8	ENST00000505490.3:ENST00000504015.2	protein_coding	protein_coding	protein_coding	protein_coding:processed_transcript	3	37	2	3.18752	4.21274	5.23797	0.000381651	0.000208462	0.0222232	0.00933066
chr11	66003473	66003525	3574105	0	+	0.673077	(0.597,1]	chr11	355665	1	SSB_PROX	SSB_PROX:SS3_PROX:SS5_PROX:INTRON	BANF1	ENSG00000175334.8	ENST00000445560.6:ENST00000524663.1:ENST00000312175.7	protein_coding	protein_coding	protein_coding	protein_coding:processed_transcript	1	41	2	3.76431	4.2127	4.66108	0.0177926	0.000556704	0.10071	0.0271116
chr17	68041984	68042084	4952438	0	+	0.29	[0,0.294]	chr17	514565	1	SS3_ADJ	SS3_ADJ:SS3_PROX:INTRON	KPNA2	ENSG00000182481.10	ENST00000676622.1:ENST00000583269.5:ENST00000678388.1:ENST00000677419.1:ENST00000330459.8:ENST00000677086.1:ENST00000583392.2	protein_coding	protein_coding	protein_coding	protein_coding:retained_intron:nonsense_mediated_decay	2	30	2	4.00206	4.21162	4.42119	0.00962689	2.47158e-05	0.0703415	0.00465315
chr17	44934935	44935035	5051651	0	-	0.6	(0.597,1]	chr17	529409	1	SS3_ADJ	SS3_ADJ:SSB_PROX:SS3_PROX:SS5_PROX:INTRON	KIF18B	ENSG00000186185.14	ENST00000587309.5:ENST00000593135.6	protein_coding	protein_coding	protein_coding	protein_coding	1	41	2	3.41989	4.21108	5.00227	0.0080531	0.00221046	0.0649568	0.0547543
chr8	143577499	143577556	3012722	0	-	0.701754	(0.597,1]	chr8	293505	1	SSB_PROX	SSB_PROX:SS3_PROX:SS5_PROX:INTRON	NAPRT	ENSG00000147813.16	ENST00000435154.7:ENST00000449291.7	protein_coding	protein_coding	protein_coding	protein_coding	1	41	2	3.41989	4.21108	5.00227	0.0080531	0.00221046	0.0649568	0.0547543
chr6	34424840	34424940	2269557	0	-	0.5	(0.47,0.505]	chr6	229017	1	SS3_ADJ	SS3_ADJ:SSB_PROX:SS3_PROX:SS5_PROX:INTRON	RPS10-NUDT3:RPS10	ENSG00000270800.3:ENSG00000124614.16	ENST00000639725.1:ENST00000639877.1:ENST00000648437.1:ENST00000644700.1:ENST00000621356.3:ENST00000494077.6:ENST00000480942.1	protein_coding	protein_coding	protein_coding	protein_coding:retained_intron	6	49	2	2.59243	4.21036	5.8283	0.00120044	1.1549e-05	0.0403973	0.00152584
chr1	20656000	20656100	297102	0	-	0.53	(0.505,0.545]	chr1	37199	1	SS5_ADJ	SS5_ADJ:SSB_PROX:SS3_PROX:SS5_PROX:INTRON	DDOST	ENSG00000244038.11	ENST00000415136.6:ENST00000602624.7:ENST00000464364.1	protein_coding	protein_coding	protein_coding	protein_coding	1	25	2	3.58353	4.20958	4.83562	0.00126938	0.00104583	0.041781	0.0229408
chr9	137242305	137242400	3132534	0	+	0.547368	(0.545,0.597]	chr9	307980	4	EXON_MRNA	EXON_MRNA:SS3_ADJ:SSB_PROX:SS3_PROX:SS5_PROX:INTRON	TUBB4B	ENSG00000188229.6	ENST00000340384.5:ENST00000604929.1	protein_coding	protein_coding	protein_coding	protein_coding:retained_intron	4	74	2	4.01624	4.20932	4.4024	3.23859e-05	2.18838e-06	0.00294854	0.000945281
chr12	112406342	112406422	4012471	0	-	0.25	[0,0.294]	chr12	410536	1	EXON_MRNA	EXON_MRNA:SS3_ADJ:SSB_PROX:SS3_PROX:SS5_PROX:INTRON	RPL6	ENSG00000089009.16	ENST00000202773.14:ENST00000553205.1:ENST00000424576.6:ENST00000546368.2:ENST00000551041.6	protein_coding	protein_coding	protein_coding	protein_coding:retained_intron	7	51	2	2.92549	4.20853	5.49157	0.000294417	0.000177739	0.0148029	0.0114631
chr7	2366820	2366898	2399227	0	+	0.602564	(0.597,1]	chr7	241072	2	SSB_PROX	SSB_PROX:SS3_PROX:SS5_PROX:INTRON	EIF3B	ENSG00000106263.18	ENST00000360876.9:ENST00000397011.2:ENST00000463229.2:ENST00000468250.1:ENST00000466199.1	protein_coding	protein_coding	protein_coding	protein_coding:retained_intron	2	54	2	2.94769	4.20684	5.46599	0.00257413	0.00236127	0.0593213	0.035189
chr20	62388209	62388308	5443218	0	+	0.50505	(0.47,0.505]	chr20	587422	4	UTR3	UTR3:EXON_MRNA:SS3_ADJ:SSB_PROX:SS3_PROX:SS5_PROX:INTRON	RPS21	ENSG00000171858.18	ENST00000343986.9:ENST00000492356.2:ENST00000370562.1	protein_coding	protein_coding	protein_coding	protein_coding:processed_transcript	3	36	2	3.02138	4.20571	5.39004	0.000965547	9.73462e-05	0.0350382	0.00604416
chrX	154399663	154399732	5785647	0	+	0.478261	(0.47,0.505]	chrX	628635	2	EXON_MRNA	EXON_MRNA:SS3_ADJ:SS5_ADJ:SSB_PROX:SS3_PROX:SS5_PROX:INTRON	RPL10	ENSG00000147403.18	ENST00000492572.5:ENST00000436473.5:ENST00000369817.7:ENST00000491035.5:ENST00000458500.5:ENST00000485196.5:ENST00000482732.1:ENST00000467168.5:ENST00000406022.6	protein_coding	protein_coding	protein_coding	protein_coding:retained_intron	3	36	2	3.02138	4.20571	5.39004	0.000965547	9.73462e-05	0.0350382	0.00604416
chr1	154558662	154558734	439517	0	-	0.791667	(0.597,1]	chr1	54205	1	SSB_PROX	SSB_PROX:SS3_PROX:SS5_PROX:INTRON	UBE2Q1	ENSG00000160714.10	ENST00000497453.1	protein_coding	processed_transcript	protein_coding	processed_transcript	2	53	2	3.18334	4.20512	5.22691	0.00454031	0.000991221	0.0479766	0.0355206
chr12	132665121	132665201	4041060	0	-	0.6	(0.597,1]	chr12	414190	3	SS5_PROX	SS5_PROX:INTRON	POLE	ENSG00000177084.18	ENST00000320574.10	protein_coding	protein_coding	protein_coding	protein_coding	2	53	2	3.18334	4.20512	5.22691	0.00454031	0.000991221	0.0479766	0.0355206
chr1	35191629	35191721	322749	0	-	0.369565	(0.333,0.37]	chr1	40835	1	SS3_PROX	SS3_PROX:INTRON	SFPQ	ENSG00000116560.11	ENST00000357214.6	protein_coding	protein_coding	protein_coding	protein_coding	7	56	2	2.71263	4.2041	5.69557	0.00045508	0.000168998	0.0239004	0.00832489
chr3	52409553	52409608	1282954	0	-	0.545455	(0.505,0.545]	chr3	139987	1	CDS	CDS:EXON_MRNA	BAP1	ENSG00000163930.10	ENST00000460680.6:ENST00000296288.9	protein_coding	protein_coding	protein_coding	protein_coding	1	29	2	3.49023	4.20371	4.9172	0.00169709	0.000220819	0.0295882	0.0161575
chr3	98591155	98591255	1332654	0	-	0.35	(0.333,0.37]	chr3	142586	1	SS3_ADJ	SS3_ADJ:SS3_PROX:INTRON	CPOX	ENSG00000080819.9	ENST00000647941.2	protein_coding	protein_coding	protein_coding	protein_coding	3	38	2	3.3441	4.2017	5.05931	0.00168558	0.00019602	0.0295882	0.0154359
chrX	154351130	154351220	5913349	0	-	0.588889	(0.545,0.597]	chrX	639933	2	EXON_MRNA	EXON_MRNA:SS3_ADJ:SSB_PROX:SS3_PROX:SS5_PROX:INTRON	FLNA	ENSG00000196924.19	ENST00000360319.9:ENST00000369856.8:ENST00000369850.10:ENST00000676696.1:ENST00000490936.5	protein_coding	protein_coding	protein_coding	protein_coding:retained_intron:nonsense_mediated_decay	3	41	2	2.90507	4.20101	5.49695	0.00128869	9.02398e-05	0.0420851	0.00573702
chr15	66502983	66503057	4583137	0	-	0.432432	(0.4,0.434]	chr15	468088	2	EXON_MRNA	EXON_MRNA:SS5_ADJ:SSB_PROX:SS3_PROX:SS5_PROX:INTRON	RPL4	ENSG00000174444.15	ENST00000307961.11:ENST00000567229.5:ENST00000568588.5:ENST00000561775.5:ENST00000566039.5:ENST00000564439.5:ENST00000566622.5:ENST00000569438.2:ENST00000566624.5:ENST00000566491.1	protein_coding	protein_coding	protein_coding	protein_coding:retained_intron	5	96	2	3.63511	4.19994	4.76477	1.31652e-05	9.59085e-06	0.00255164	0.00167919
chrX	154398542	154398642	5785633	0	+	0.57	(0.545,0.597]	chrX	628624	1	SS5_ADJ	SS5_ADJ:SS5_PROX:INTRON	RPL10	ENSG00000147403.18	ENST00000492572.5:ENST00000436473.5:ENST00000369817.7:ENST00000491035.5:ENST00000458500.5:ENST00000485196.5:ENST00000482732.1:ENST00000467168.5	protein_coding	protein_coding	protein_coding	protein_coding:retained_intron	5	96	2	3.99297	4.19991	4.40684	2.32016e-05	1.29437e-07	0.0023667	0.000117361
chr17	40406493	40406583	5039301	0	-	0.3	(0.294,0.333]	chr17	526771	1	SSB_ADJ	SSB_ADJ:SS3_ADJ:SS5_ADJ:SSB_PROX:SS3_PROX:SS5_PROX:INTRON	TOP2A	ENSG00000131747.15	ENST00000423485.6	protein_coding	protein_coding	protein_coding	protein_coding	2	31	2	3.80391	4.19813	4.59234	0.00685993	6.85934e-05	0.0586104	0.00843033
chr20	62387761	62387842	5443213	0	+	0.518519	(0.505,0.545]	chr20	587420	1	UTR3	UTR3:EXON_MRNA:SSB_ADJ:SS3_ADJ:SS5_ADJ:SSB_PROX:SS3_PROX:SS5_PROX:INTRON	RPS21	ENSG00000171858.18	ENST00000343986.9:ENST00000492356.2:ENST00000370562.1	protein_coding	protein_coding	protein_coding	protein_coding:processed_transcript	2	32	2	3.15759	4.19778	5.23797	0.00141476	0.000208462	0.0437002	0.00933066
chr18	50285451	50285549	5196003	0	-	0.581633	(0.545,0.597]	chr18	545739	1	SSB_PROX	SSB_PROX:SS3_PROX:SS5_PROX:INTRON	CXXC1	ENSG00000154832.16	ENST00000285106.11	protein_coding	protein_coding	protein_coding	protein_coding	6	55	2	2.54833	4.19721	5.84609	0.00116198	1.74693e-05	0.0399276	0.00199785
chr1	30908248	30908348	316598	0	-	0.78	(0.597,1]	chr1	39908	4	SS5_PROX	SS5_PROX:INTRON	SDC3	ENSG00000162512.16	ENST00000339394.7	protein_coding	protein_coding	protein_coding	protein_coding	1	42	2	3.16528	4.19609	5.22691	0.00546582	0.00454031	0.0919759	0.0479766
chr2	112646462	112646562	663192	0	+	0.71	(0.597,1]	chr2	77828	1	SS3_ADJ	SS3_ADJ:SSB_PROX:SS3_PROX:SS5_PROX:INTRON	SLC20A1	ENSG00000144136.11	ENST00000272542.8	protein_coding	protein_coding	protein_coding	protein_coding	3	69	2	2.321	4.19517	6.06933	0.0106424	0.000374457	0.132642	0.0129666
chr22	39314408	39314508	5671279	0	-	0.59	(0.545,0.597]	chr22	616259	1	SS3_ADJ	SS3_ADJ:SSB_PROX:SS3_PROX:SS5_PROX:INTRON	RPL3	ENSG00000100316.16	ENST00000216146.9:ENST00000467105.1:ENST00000471290.1	protein_coding	protein_coding	protein_coding	protein_coding:retained_intron:processed_transcript	16	245	2	3.77658	4.19473	4.61289	3.95846e-08	3.55525e-08	4.16702e-05	2.67677e-05
chr17	1678916	1678981	4979756	0	-	0.476923	(0.47,0.505]	chr17	518666	1	SSB_ADJ	SSB_ADJ:SS3_ADJ:SS5_ADJ:SSB_PROX:SS3_PROX:SS5_PROX:INTRON	PRPF8	ENSG00000174231.17	ENST00000304992.11	protein_coding	protein_coding	protein_coding	protein_coding	1	24	2	3.53524	4.19435	4.85347	0.00168279	0.000914499	0.0474708	0.0213842
chr3	184323693	184323779	1207349	0	+	0.581395	(0.545,0.597]	chr3	131806	1	SS3_ADJ	SS3_ADJ:SSB_PROX:SS3_PROX:SS5_PROX:INTRON	EIF4G1	ENSG00000114867.22	ENST00000414031.5:ENST00000392537.6:ENST00000450424.5:ENST00000435046.7:ENST00000346169.7:ENST00000342981.8:ENST00000424196.5:ENST00000411531.5:ENST00000444861.5:ENST00000676453.1	protein_coding	protein_coding	protein_coding	protein_coding:nonsense_mediated_decay	3	40	2	3.0713	4.19409	5.31688	0.00058481	0.000197785	0.0279247	0.00908699
chr12	56245290	56245376	3956842	0	-	0.616279	(0.597,1]	chr12	404247	1	SS5_ADJ	SS5_ADJ:SSB_PROX:SS3_PROX:SS5_PROX:INTRON	ANKRD52	ENSG00000139645.11	ENST00000267116.8	protein_coding	protein_coding	protein_coding	protein_coding	0	23	2	3.97511	4.19226	4.40941	0.0300721	0.0155365	0.160028	0.132272
chr19	7627627	7627727	5319628	0	-	0.66	(0.597,1]	chr19	568392	1	SS5_ADJ	SS5_ADJ:SSB_PROX:SS3_PROX:SS5_PROX:INTRON	XAB2	ENSG00000076924.12	ENST00000358368.5	protein_coding	protein_coding	protein_coding	protein_coding	0	23	2	3.97511	4.19226	4.40941	0.0300721	0.0155365	0.160028	0.132272
chr19	13836445	13836545	5330525	0	-	0.62	(0.597,1]	chr19	570854	127	EXON_LNCRNA	EXON_LNCRNA	MIR23AHG	ENSG00000267519.6	ENST00000587762.2	lncRNA	lncRNA	lncRNA	lncRNA	0	23	2	3.97511	4.19226	4.40941	0.0300721	0.0155365	0.160028	0.132272
chr19	39472493	39472593	5270461	0	+	0.6	(0.597,1]	chr19	558284	1	SS5_ADJ	SS5_ADJ:SSB_PROX:SS3_PROX:SS5_PROX:INTRON	SUPT5H	ENSG00000196235.14	ENST00000432763.7:ENST00000359191.10:ENST00000598725.5	protein_coding	protein_coding	protein_coding	protein_coding	0	23	2	3.97511	4.19226	4.40941	0.0300721	0.0155365	0.160028	0.132272
chr9	136379399	136379483	3243174	0	-	0.607143	(0.597,1]	chr9	319650	1	SSB_PROX	SSB_PROX:SS3_PROX:SS5_PROX:INTRON	SNAPC4	ENSG00000165684.5	ENST00000298532.2	protein_coding	protein_coding	protein_coding	protein_coding	0	23	2	3.97511	4.19226	4.40941	0.0300721	0.0155365	0.160028	0.132272
chr2	96287338	96287438	917767	0	-	0.54	(0.505,0.545]	chr2	102669	1	SS5_ADJ	SS5_ADJ:SSB_PROX:SS3_PROX:SS5_PROX:INTRON	SNRNP200	ENSG00000144028.15	ENST00000323853.10:ENST00000480615.1:ENST00000652267.1	protein_coding	protein_coding	protein_coding	protein_coding:retained_intron	2	31	2	3.37426	4.19224	5.01023	0.000534113	0.000516375	0.025734	0.0159875
chr11	394524	394624	3502657	0	+	0.74	(0.597,1]	chr11	346546	1	SS5_ADJ	SS5_ADJ:SS5_PROX:INTRON	PKP3	ENSG00000184363.10	ENST00000331563.7:ENST00000533069.1	protein_coding	protein_coding	protein_coding	protein_coding:retained_intron	0	22	2	4.10435	4.19146	4.27858	0.0531403	0.00668164	0.182735	0.103571
chr11	63996949	63997041	3569084	0	+	0.641304	(0.597,1]	chr11	353842	1	SSB_ADJ	SSB_ADJ:SS3_ADJ:SS5_ADJ:SSB_PROX:SS3_PROX:SS5_PROX:INTRON	OTUB1	ENSG00000167770.12	ENST00000301453.7:ENST00000428192.6:ENST00000538426.6:ENST00000543988.1	protein_coding	protein_coding	protein_coding	protein_coding:retained_intron	0	22	2	4.10435	4.19146	4.27858	0.0531403	0.00668164	0.182735	0.103571
chr22	50465584	50465662	5684353	0	-	0.628205	(0.597,1]	chr22	618162	3	SSB_PROX	SSB_PROX:SS3_PROX:SS5_PROX:INTRON	SBF1	ENSG00000100241.21	ENST00000380817.8:ENST00000348911.10	protein_coding	protein_coding	protein_coding	protein_coding	0	22	2	4.10435	4.19146	4.27858	0.0531403	0.00668164	0.182735	0.103571
chr7	76303476	76303576	2459101	0	+	0.67	(0.597,1]	chr7	246950	5	EXON_MRNA	EXON_MRNA:SSB_PROX:SS3_PROX:SS5_PROX:INTRON	HSPB1	ENSG00000106211.10	ENST00000248553.7:ENST00000674965.1:ENST00000447574.1	protein_coding	protein_coding	protein_coding	protein_coding:retained_intron:nonsense_mediated_decay	0	22	2	4.10435	4.19146	4.27858	0.0531403	0.00668164	0.182735	0.103571
chr10	119051098	119051198	3492034	0	-	0.35	(0.333,0.37]	chr10	344963	1	SS5_ADJ	SS5_ADJ:SSB_PROX:SS3_PROX:SS5_PROX:INTRON	EIF3A	ENSG00000107581.13	ENST00000369144.8:ENST00000541549.2	protein_coding	protein_coding	protein_coding	protein_coding	3	38	2	3.25828	4.19137	5.12446	0.00135874	0.000310553	0.0264614	0.0193311
chr16	70568942	70569042	4722762	0	+	0.58	(0.545,0.597]	chr16	484947	1	SS3_ADJ	SS3_ADJ:SSB_PROX:SS3_PROX:SS5_PROX:INTRON	SF3B3	ENSG00000189091.13	ENST00000302516.10	protein_coding	protein_coding	protein_coding	protein_coding	1	31	2	3.45841	4.18821	4.91802	0.00203433	0.000236899	0.0331043	0.0166132
chr11	93731799	93731887	3733087	0	-	0.340909	(0.333,0.37]	chr11	376628	1	EXON_MRNA	EXON_MRNA:SS3_ADJ:SSB_PROX:SS3_PROX:SS5_PROX:INTRON	TAF1D	ENSG00000166012.17	ENST00000323981.6:ENST00000534079.5:ENST00000546088.5:ENST00000393259.6:ENST00000530769.5:ENST00000525928.5:ENST00000529435.5:ENST00000529900.1	protein_coding	retained_intron	protein_coding	retained_intron:nonsense_mediated_decay:processed_transcript	1	25	2	3.98213	4.18797	4.39382	0.011709	0.000223585	0.0782125	0.0163041
chr19	1104127	1104227	5211837	0	+	0.77	(0.597,1]	chr19	547744	1	SS5_ADJ	SS5_ADJ:SS5_PROX:INTRON	GPX4	ENSG00000167468.18	ENST00000354171.13:ENST00000589115.6:ENST00000611653.4:ENST00000588919.5	protein_coding	protein_coding	protein_coding	protein_coding	1	41	2	3.25524	4.1871	5.11896	0.00600997	0.00401356	0.078062	0.0569164
chr12	108545138	108545230	4004026	0	-	0.521739	(0.505,0.545]	chr12	409404	1	CDS	CDS:EXON_MRNA	SART3	ENSG00000075856.12	ENST00000546815.6:ENST00000651280.1:ENST00000228284.8:ENST00000431469.6:ENST00000547528.5:ENST00000550322.5	protein_coding	protein_coding	protein_coding	protein_coding:nonsense_mediated_decay	1	24	2	3.83858	4.18242	4.52626	0.00309902	0.000399156	0.0395191	0.0226163
chr19	47753854	47753950	5285217	0	+	0.541667	(0.505,0.545]	chr19	560946	14	EXON_MRNA	EXON_MRNA:INTRON	NOP53	ENSG00000105373.19	ENST00000246802.10:ENST00000600410.5	protein_coding	protein_coding	protein_coding	protein_coding:retained_intron	1	24	2	3.83858	4.18242	4.52626	0.00309902	0.000399156	0.0395191	0.0226163
chr19	55667214	55667313	5296816	0	+	0.545455	(0.505,0.545]	chr19	563800	31	INTRON	INTRON	U2AF2	ENSG00000063244.13	ENST00000450554.6:ENST00000308924.9:ENST00000592874.1:ENST00000590551.1	protein_coding	protein_coding	protein_coding	protein_coding:nonsense_mediated_decay	1	24	2	3.83858	4.18242	4.52626	0.00309902	0.000399156	0.0395191	0.0226163
chr11	119017829	119017924	3756244	0	-	0.336842	(0.333,0.37]	chr11	378763	4	EXON_MRNA	EXON_MRNA:SS5_ADJ:SSB_PROX:SS3_PROX:SS5_PROX:INTRON	RPS25	ENSG00000118181.11	ENST00000527791.5:ENST00000532567.5:ENST00000527673.2:ENST00000527853.1:ENST00000524864.1	protein_coding	protein_coding	protein_coding	protein_coding:retained_intron:nonsense_mediated_decay	1	25	2	4.16524	4.18222	4.19921	0.0204393	7.07806e-05	0.107718	0.00858388
chr7	100344379	100344478	2480120	0	+	0.393939	(0.37,0.4]	chr7	250007	32	INTRON	INTRON	STAG3L5P:STAG3L5P-PVRIG2P-PILRB	ENSG00000242294.6:ENSG00000272752.6	ENST00000473757.5:ENST00000470714.5:ENST00000310771.8:ENST00000444874.5:ENST00000488972.6:ENST00000493499.1	lncRNA	retained_intron	lncRNA:transcribed_unprocessed_pseudogene	retained_intron:lncRNA:processed_transcript	1	26	2	4.15812	4.18161	4.20509	0.0213863	6.26894e-05	0.109993	0.00793295
chr19	10318372	10318472	5324586	0	-	0.52	(0.505,0.545]	chr19	569364	1	SS3_ADJ	SS3_ADJ:SS3_PROX:INTRON	RAVER1	ENSG00000161847.14	ENST00000617231.5	protein_coding	protein_coding	protein_coding	protein_coding	1	25	2	3.43682	4.18119	4.92556	0.00232914	0.000743802	0.0562023	0.0191273
chr12	56600590	56600680	3958242	0	-	0.488889	(0.47,0.505]	chr12	404778	1	SS5_ADJ	SS5_ADJ:SSB_PROX:SS3_PROX:SS5_PROX:INTRON	BAZ2A	ENSG00000076108.12	ENST00000551812.5	protein_coding	protein_coding	protein_coding	protein_coding	1	23	2	3.93768	4.18086	4.42404	0.00409514	0.000267693	0.047028	0.0179997
chr16	29810231	29810324	4682332	0	+	0.55914	(0.545,0.597]	chr16	479433	1	UTR3	UTR3:EXON_MRNA	MAZ	ENSG00000103495.14	ENST00000545521.5:ENST00000322945.11:ENST00000219782.10:ENST00000568544.5:ENST00000568282.1:ENST00000565777.1	protein_coding	protein_coding	protein_coding	protein_coding:retained_intron	1	27	2	3.40492	4.18022	4.95552	0.00237158	0.00083815	0.0566243	0.020334
chr19	10141840	10141933	5323552	0	-	0.537634	(0.505,0.545]	chr19	569156	8	EXON_MRNA	EXON_MRNA:SS5_ADJ:SS5_PROX:INTRON	DNMT1	ENSG00000130816.17	ENST00000586588.5:ENST00000359526.9:ENST00000677634.1:ENST00000676820.1:ENST00000677013.1:ENST00000676868.1:ENST00000589351.6:ENST00000679313.1:ENST00000589538.5:ENST00000587604.1	protein_coding	protein_coding	protein_coding	protein_coding:retained_intron:nonsense_mediated_decay:processed_transcript	6	49	2	2.75209	4.17986	5.60763	0.000478888	3.87765e-05	0.0247985	0.00331136
chr3	12836223	12836323	1227912	0	-	0.49	(0.47,0.505]	chr3	134215	1	SS3_ADJ	SS3_ADJ:SS3_PROX:INTRON	RPL32	ENSG00000144713.13	ENST00000429711.7:ENST00000396957.5:ENST00000273223.10:ENST00000435983.5:ENST00000396953.6:ENST00000457131.1	protein_coding	protein_coding	protein_coding	protein_coding	1	23	2	3.8156	4.17978	4.54396	0.00276457	0.000484271	0.0385232	0.0248098
chr16	28401704	28401804	4794013	0	-	0.44	(0.434,0.47]	chr16	493753	1	SS3_PROX	SS3_PROX:INTRON	EIF3CL	ENSG00000205609.13	ENST00000398944.7	protein_coding	protein_coding	protein_coding	protein_coding	1	25	2	3.96714	4.17959	4.39204	0.00746611	0.000214672	0.0619259	0.0159877
chr5	154811576	154811640	1884839	0	+	0.46875	(0.434,0.47]	chr5	191901	2	CDS	CDS:EXON_MRNA	LARP1	ENSG00000155506.18	ENST00000518297.6	protein_coding	protein_coding	protein_coding	protein_coding	1	25	2	3.96714	4.17959	4.39204	0.00746611	0.000214672	0.0619259	0.0159877
chr19	6416063	6416130	5318735	0	-	0.537313	(0.505,0.545]	chr19	568060	2	SSB_PROX	SSB_PROX:SS3_PROX:SS5_PROX:PRIMIRNA:INTRON	KHSRP:MIR3940	ENSG00000088247.18:ENSG00000284159.1	ENST00000600480.2:ENST00000398148.7:ENST00000619396.4:ENST00000595223.5:ENST00000579148.1	miRNA	protein_coding	miRNA:protein_coding	protein_coding:primary_miRNA	3	36	2	3.2684	4.1793	5.0902	0.000387043	0.000249805	0.0172229	0.0131396
chr11	606965	607065	3503759	0	+	0.37	(0.333,0.37]	chr11	346825	1	SS3_ADJ	SS3_ADJ:SSB_PROX:SS3_PROX:SS5_PROX:INTRON	PHRF1	ENSG00000070047.13	ENST00000264555.10:ENST00000416188.3:ENST00000533464.5	protein_coding	protein_coding	protein_coding	protein_coding	1	25	2	3.85996	4.17789	4.49583	0.00897249	0.000408739	0.069113	0.0228328
chr3	23917131	23917213	1066080	0	+	0.560976	(0.545,0.597]	chr3	117355	1	UTR5	UTR5:EXON_MRNA:SS5_ADJ:SS5_PROX:INTRON	RPL15	ENSG00000174748.22	ENST00000307839.10:ENST00000413699.7:ENST00000645079.1:ENST00000456530.7:ENST00000412097.5:ENST00000644185.1:ENST00000465786.1:ENST00000436146.2:ENST00000490223.1	protein_coding	protein_coding	protein_coding	protein_coding:retained_intron	10	68	2	2.42312	4.1776	5.93208	0.000670113	1.13849e-05	0.0300683	0.00152106
chr19	55662618	55662718	5296768	0	+	0.58	(0.545,0.597]	chr19	563792	1	SS5_ADJ	SS5_ADJ:SS5_PROX:INTRON	U2AF2	ENSG00000063244.13	ENST00000450554.6:ENST00000308924.9:ENST00000592874.1:ENST00000590551.1	protein_coding	protein_coding	protein_coding	protein_coding:nonsense_mediated_decay	1	26	2	3.77131	4.17702	4.58273	0.00309581	0.000488742	0.0395191	0.0248534
chr3	12839248	12839348	1227944	0	-	0.48	(0.47,0.505]	chr3	134219	3	EXON_MRNA	EXON_MRNA:SS5_ADJ:SS5_PROX:INTRON	RPL32	ENSG00000144713.13	ENST00000429711.7:ENST00000396957.5:ENST00000273223.10:ENST00000435983.5:ENST00000396953.6:ENST00000457131.1:ENST00000452606.2	protein_coding	protein_coding	protein_coding	protein_coding:retained_intron	4	41	2	2.67422	4.17666	5.67911	0.00223937	2.4584e-05	0.0551507	0.00246421
chrX	154398739	154398837	5785635	0	+	0.571429	(0.545,0.597]	chrX	628625	2	SS5_PROX	SS5_PROX:INTRON	RPL10	ENSG00000147403.18	ENST00000492572.5:ENST00000436473.5:ENST00000369817.7:ENST00000491035.5:ENST00000458500.5:ENST00000485196.5:ENST00000482732.1:ENST00000467168.5	protein_coding	protein_coding	protein_coding	protein_coding:retained_intron	6	54	2	2.54833	4.17471	5.8011	0.00116198	2.1776e-05	0.0399276	0.00229104
chr3	186786943	186787034	1210995	0	+	0.483516	(0.47,0.505]	chr3	132413	2	EXON_MRNA	EXON_MRNA:SS3_ADJ:SSB_PROX:SS3_PROX:SS5_PROX:INTRON	EIF4A2	ENSG00000156976.17	ENST00000426808.5:ENST00000323963.10:ENST00000440191.6:ENST00000425053.5:ENST00000429589.5:ENST00000485101.5:ENST00000475653.5:ENST00000443963.5:ENST00000468362.5:ENST00000492144.5:ENST00000465792.1	protein_coding	protein_coding	protein_coding	protein_coding:retained_intron:nonsense_mediated_decay	12	170	2	4.05732	4.17439	4.29146	2.04918e-07	1.95635e-08	9.23783e-05	2.66702e-05
chr12	2801016	2801116	3766425	0	+	0.54	(0.505,0.545]	chr12	380391	1	SS3_ADJ	SS3_ADJ:SSB_PROX:SS3_PROX:SS5_PROX:INTRON	FKBP4	ENSG00000004478.8	ENST00000001008.6	protein_coding	protein_coding	protein_coding	protein_coding	1	27	2	3.06394	4.17429	5.28465	0.00764241	3.43228e-05	0.0627308	0.00553949
chr16	88725080	88725180	4843341	0	-	0.63	(0.597,1]	chr16	500886	1	SS3_ADJ	SS3_ADJ:SSB_PROX:SS3_PROX:SS5_PROX:INTRON	PIEZO1	ENSG00000103335.22	ENST00000301015.14:ENST00000474606.1:ENST00000475586.1	protein_coding	protein_coding	protein_coding	protein_coding:retained_intron	0	22	2	4.13481	4.17408	4.21336	0.0437172	0.0101114	0.163831	0.128385
chr16	88732606	88732669	4843427	0	-	0.634921	(0.597,1]	chr16	500917	1	CDS	CDS:EXON_MRNA	PIEZO1	ENSG00000103335.22	ENST00000301015.14:ENST00000490756.1	protein_coding	protein_coding	protein_coding	protein_coding:retained_intron	0	22	2	4.13481	4.17408	4.21336	0.0437172	0.0101114	0.163831	0.128385
chr17	28746742	28746836	4881317	0	+	0.606383	(0.597,1]	chr17	505881	1	UTR5	UTR5:EXON_MRNA:SS3_PROX:INTRON	TRAF4	ENSG00000076604.15	ENST00000262395.10:ENST00000461195.5:ENST00000444415.7:ENST00000394925.5:ENST00000584944.5	protein_coding	protein_coding	protein_coding	protein_coding:retained_intron	0	22	2	4.13481	4.17408	4.21336	0.0437172	0.0101114	0.163831	0.128385
chr19	5786542	5786642	5316671	0	-	0.62	(0.597,1]	chr19	567732	1	SS3_ADJ	SS3_ADJ:SSB_PROX:SS3_PROX:SS5_PROX:INTRON	DUS3L	ENSG00000141994.16	ENST00000309061.12:ENST00000591560.5:ENST00000592468.5	protein_coding	protein_coding	protein_coding	protein_coding:nonsense_mediated_decay	0	22	2	4.13481	4.17408	4.21336	0.0437172	0.0101114	0.163831	0.128385
chr19	15255963	15256063	5332730	0	-	0.63	(0.597,1]	chr19	571341	1	SS5_ADJ	SS5_ADJ:SSB_PROX:SS3_PROX:SS5_PROX:INTRON	BRD4	ENSG00000141867.19	ENST00000371835.8	protein_coding	protein_coding	protein_coding	protein_coding	0	22	2	4.13481	4.17408	4.21336	0.0437172	0.0101114	0.163831	0.128385
chr19	49687400	49687487	5288344	0	+	0.609195	(0.597,1]	chr19	561969	3	INTRON	INTRON	PRMT1	ENSG00000126457.22	ENST00000391851.8:ENST00000454376.7:ENST00000530361.5	protein_coding	protein_coding	protein_coding	protein_coding:processed_transcript	0	22	2	4.13481	4.17408	4.21336	0.0437172	0.0101114	0.163831	0.128385
chr22	50225949	50226043	5683255	0	-	0.638298	(0.597,1]	chr22	617709	1	SSB_ADJ	SSB_ADJ:SS3_ADJ:SS5_ADJ:SSB_PROX:SS3_PROX:SS5_PROX:INTRON	TUBGCP6	ENSG00000128159.12	ENST00000248846.10:ENST00000491449.5:ENST00000473946.1	protein_coding	protein_coding	protein_coding	protein_coding:processed_transcript	0	22	2	4.13481	4.17408	4.21336	0.0437172	0.0101114	0.163831	0.128385
chr5	176530306	176530393	2043950	0	-	0.758621	(0.597,1]	chr5	207236	1	SSB_PROX	SSB_PROX:SS3_PROX:SS5_PROX:INTRON	RNF44	ENSG00000146083.12	ENST00000274811.9	protein_coding	protein_coding	protein_coding	protein_coding	0	22	2	4.13481	4.17408	4.21336	0.0437172	0.0101114	0.163831	0.128385
chr12	48836794	48836893	3945071	0	-	0.555556	(0.545,0.597]	chr12	402054	1	SSB_ADJ	SSB_ADJ:SS3_ADJ:SS5_ADJ:SSB_PROX:SS3_PROX:SS5_PROX:INTRON	DDX23	ENSG00000174243.10	ENST00000308025.8	protein_coding	protein_coding	protein_coding	protein_coding	1	29	2	3.09602	4.17375	5.25149	0.00738759	0.000260203	0.107351	0.0107109
chr1	20654707	20654807	297084	0	-	0.58	(0.545,0.597]	chr1	37187	1	SS3_ADJ	SS3_ADJ:SS3_PROX:INTRON	DDOST	ENSG00000244038.11	ENST00000415136.6:ENST00000602624.7	protein_coding	protein_coding	protein_coding	protein_coding	3	40	2	2.90507	4.17223	5.43939	0.00128869	0.000116511	0.0420851	0.00671052
chr2	121530943	121531007	670034	0	+	0.40625	(0.4,0.434]	chr2	78638	2	EXON_SMALL	EXON_SMALL	RNU4ATAC	ENSG00000264229.1	ENST00000580972.1	snRNA	snRNA	snRNA	snRNA	12	200	2	4.14073	4.17129	4.20186	4.87375e-06	5.16721e-09	0.000835309	9.45944e-06
chr16	28714790	28714818	4680498	0	+	0.428571	(0.4,0.434]	chr16	478951	1	SS3_ADJ	SS3_ADJ:SSB_PROX:SS3_PROX:SS5_PROX:INTRON	EIF3C	ENSG00000184110.15	ENST00000331666.11:ENST00000566866.5:ENST00000568426.1	protein_coding	protein_coding	protein_coding	protein_coding	1	26	2	4.04558	4.1706	4.29562	0.0142438	0.00014053	0.089063	0.0126403
chr10	119582223	119582323	3493299	0	-	0.23	[0,0.294]	chr10	345226	1	SS3_ADJ	SS3_ADJ:SSB_PROX:SS3_PROX:SS5_PROX:INTRON	TIAL1	ENSG00000151923.18	ENST00000369093.6:ENST00000497671.5:ENST00000470781.5:ENST00000369086.1	protein_coding	protein_coding	protein_coding	protein_coding:retained_intron:nonsense_mediated_decay	2	31	2	3.25304	4.17011	5.08718	0.00132693	0.00127869	0.0427451	0.0256653
chr1	11013243	11013336	13959	0	+	0.505376	(0.505,0.545]	chr1	1984	1	SS3_PROX	SS3_PROX:INTRON	TARDBP	ENSG00000120948.19	ENST00000639083.1:ENST00000240185.8:ENST00000472476.5:ENST00000476201.5:ENST00000613864.4	protein_coding	protein_coding	protein_coding	protein_coding:nonsense_mediated_decay:processed_transcript	3	36	2	3.10183	4.1699	5.23797	0.000588637	0.000208462	0.0279516	0.00933066
chr1	956793	956893	271861	0	-	0.71	(0.597,1]	chr1	32631	1	SS5_ADJ	SS5_ADJ:SS5_PROX:INTRON	NOC2L	ENSG00000188976.11	ENST00000327044.7:ENST00000477976.5:ENST00000487214.1	protein_coding	protein_coding	protein_coding	protein_coding:retained_intron:processed_transcript	1	41	2	3.16528	4.16961	5.17394	0.00546582	0.00521608	0.0919759	0.0525159
chr19	55388116	55388216	5296460	0	+	0.57	(0.545,0.597]	chr19	563681	1	CDS_STOP	CDS_STOP:CDS:EXON_MRNA:SSB_ADJ:SS3_ADJ:SS5_ADJ:SSB_PROX:SS3_PROX:SS5_PROX:INTRON	RPL28	ENSG00000108107.15	ENST00000344063.7:ENST00000558815.5:ENST00000560583.5:ENST00000560881.5:ENST00000559463.5:ENST00000558131.1	protein_coding	protein_coding	protein_coding	protein_coding:retained_intron	7	98	2	3.47307	4.1696	4.86614	4.9819e-06	2.76237e-06	0.00169682	0.000563709
chr19	651031	651110	5303603	0	-	0.468354	(0.434,0.47]	chr19	564980	4	INTRON	INTRON	RNF126	ENSG00000070423.18	ENST00000292363.10:ENST00000589762.5	protein_coding	protein_coding	protein_coding	protein_coding	1	25	2	3.73279	4.16868	4.60458	0.00397874	0.000663576	0.0468054	0.0299279
chr17	44323945	44324037	5049442	0	-	0.554348	(0.545,0.597]	chr17	528962	5	EXON_MRNA	EXON_MRNA:SS5_ADJ:SSB_PROX:SS3_PROX:SS5_PROX:INTRON	SLC25A39	ENSG00000013306.16	ENST00000225308.12:ENST00000591006.5:ENST00000377095.10:ENST00000588315.5:ENST00000592857.5:ENST00000591151.1	protein_coding	protein_coding	protein_coding	protein_coding:retained_intron	5	49	2	2.78445	4.16838	5.55231	0.000571597	7.02918e-05	0.0276131	0.0049048
chr2	96289996	96290096	917801	0	-	0.41	(0.4,0.434]	chr2	102693	1	SS3_ADJ	SS3_ADJ:SSB_PROX:SS3_PROX:SS5_PROX:INTRON	SNRNP200	ENSG00000144028.15	ENST00000323853.10:ENST00000652267.1	protein_coding	protein_coding	protein_coding	protein_coding	1	26	2	3.82895	4.16822	4.50748	0.00821669	0.000414898	0.065538	0.0229049
chr3	184302269	184302369	1207145	0	+	0.3	(0.294,0.333]	chr3	131676	1	SS3_ADJ	SS3_ADJ:SSB_PROX:SS3_PROX:SS5_PROX:INTRON	PSMD2	ENSG00000175166.17	ENST00000310118.9	protein_coding	protein_coding	protein_coding	protein_coding	2	32	2	3.27544	4.168	5.06057	0.00166459	0.00105313	0.0371946	0.0293129
chr17	1676054	1676106	4979716	0	-	0.442308	(0.434,0.47]	chr17	518639	1	SS3_ADJ	SS3_ADJ:SSB_PROX:SS3_PROX:SS5_PROX:INTRON	PRPF8	ENSG00000174231.17	ENST00000304992.11	protein_coding	protein_coding	protein_coding	protein_coding	5	47	2	3.23323	4.16724	5.10126	0.000737062	5.49087e-05	0.0191273	0.00733469
chr17	1660597	1660678	4979542	0	-	0.506173	(0.505,0.545]	chr17	518590	1	SSB_ADJ	SSB_ADJ:SS3_ADJ:SS5_ADJ:SSB_PROX:SS3_PROX:SS5_PROX:INTRON	PRPF8	ENSG00000174231.17	ENST00000304992.11	protein_coding	protein_coding	protein_coding	protein_coding	1	29	2	3.56222	4.16635	4.77049	0.00128155	0.000431651	0.0256653	0.0229521
chr5	176970866	176970966	2044850	0	-	0.37	(0.333,0.37]	chr5	207342	1	SS3_ADJ	SS3_ADJ:SS3_PROX:INTRON	UIMC1	ENSG00000087206.17	ENST00000377227.8:ENST00000511320.6:ENST00000506128.5:ENST00000509236.5:ENST00000417486.6	protein_coding	protein_coding	protein_coding	protein_coding:retained_intron	1	25	2	4.03575	4.16618	4.29662	0.0273694	4.08798e-05	0.127073	0.00620135
chr18	50285928	50286021	5196008	0	-	0.537634	(0.505,0.545]	chr18	545742	1	SSB_ADJ	SSB_ADJ:SS3_ADJ:SS5_ADJ:SSB_PROX:SS3_PROX:SS5_PROX:INTRON	CXXC1	ENSG00000154832.16	ENST00000285106.11	protein_coding	protein_coding	protein_coding	protein_coding	2	31	2	3.80574	4.166	4.52626	0.00309902	5.14854e-05	0.0395191	0.00702373
chr1	149926142	149926208	431686	0	-	0.454545	(0.434,0.47]	chr1	52646	1	SSB_PROX	SSB_PROX:SS3_PROX:SS5_PROX:INTRON	SF3B4	ENSG00000143368.10	ENST00000271628.9	protein_coding	protein_coding	protein_coding	protein_coding	1	26	2	3.45284	4.16352	4.87419	0.00220967	0.00165456	0.0547543	0.0292122
chr7	100098290	100098390	2659382	0	-	0.57	(0.545,0.597]	chr7	265834	1	SS3_ADJ	SS3_ADJ:SSB_PROX:SS3_PROX:SS5_PROX:INTRON	MCM7	ENSG00000166508.18	ENST00000303887.10:ENST00000489841.5:ENST00000463722.5	protein_coding	protein_coding	protein_coding	protein_coding:retained_intron	2	33	2	3.37093	4.16322	4.95552	0.00083815	0.000452027	0.0237725	0.020334
chr19	55660719	55660791	5296741	0	+	0.569444	(0.545,0.597]	chr19	563775	1	SSB_PROX	SSB_PROX:SS3_PROX:SS5_PROX:INTRON	U2AF2	ENSG00000063244.13	ENST00000450554.6:ENST00000308924.9:ENST00000587196.2:ENST00000592874.1	protein_coding	protein_coding	protein_coding	protein_coding:nonsense_mediated_decay	3	39	2	3.28947	4.16243	5.03539	0.000618376	0.0001898	0.0173507	0.0152293
chr12	122519051	122519147	4033671	0	-	0.375	(0.37,0.4]	chr12	413050	1	EXON_MRNA	EXON_MRNA:SS3_ADJ:SS3_PROX:INTRON	RSRC2	ENSG00000111011.18	ENST00000331738.12:ENST00000532695.5:ENST00000433877.6:ENST00000527173.6:ENST00000525335.6:ENST00000527796.6:ENST00000526560.6:ENST00000531639.5	protein_coding	protein_coding	protein_coding	protein_coding:retained_intron:nonsense_mediated_decay	10	66	2	2.51173	4.16155	5.81138	0.000500852	0.000114221	0.0252422	0.00671052
chr19	39459249	39459349	5270307	0	+	0.59	(0.545,0.597]	chr19	558222	1	SS5_ADJ	SS5_ADJ:SSB_PROX:SS3_PROX:SS5_PROX:INTRON	SUPT5H	ENSG00000196235.14	ENST00000432763.7:ENST00000359191.10:ENST00000598725.5	protein_coding	protein_coding	protein_coding	protein_coding	3	41	2	2.71715	4.16139	5.60562	0.0029364	5.50524e-05	0.0645497	0.0042057
chr17	80139162	80139243	5102281	0	-	0.592593	(0.545,0.597]	chr17	536160	1	EXON_MRNA	EXON_MRNA:SS3_ADJ:SSB_PROX:SS3_PROX:SS5_PROX:INTRON	EIF4A3	ENSG00000141543.12	ENST00000649764.2:ENST00000575978.1:ENST00000647795.1	protein_coding	protein_coding	protein_coding	protein_coding:retained_intron	1	26	2	3.53766	4.15939	4.78113	0.00158035	0.00137859	0.0430953	0.0284078
chr1	44778218	44778307	69134	0	+	0.494382	(0.47,0.505]	chr1	10227	2	EXON_LNCRNA	EXON_LNCRNA:SS5_ADJ:SSB_PROX:SS3_PROX:SS5_PROX:INTRON	RPS8	ENSG00000142937.12	ENST00000396651.8:ENST00000372209.3:ENST00000485390.5:ENST00000464658.1:ENST00000484599.1:ENST00000474582.1	protein_coding	protein_coding	protein_coding	protein_coding:processed_transcript	3	34	2	3.20994	4.15905	5.10816	0.000378881	0.000332403	0.0221184	0.012356
chr17	1682038	1682128	4979798	0	-	0.533333	(0.505,0.545]	chr17	518691	1	SSB_ADJ	SSB_ADJ:SS3_ADJ:SS5_ADJ:SSB_PROX:SS3_PROX:SS5_PROX:INTRON	PRPF8	ENSG00000174231.17	ENST00000304992.11	protein_coding	protein_coding	protein_coding	protein_coding	8	118	2	3.61124	4.15827	4.70531	2.15414e-06	3.07564e-07	0.00093893	0.00012234
chr2	216499177	216499269	786003	0	+	0.576087	(0.545,0.597]	chr2	87505	2	UTR5	UTR5:EXON_MRNA:SSB_ADJ:SS3_ADJ:SS5_ADJ:SSB_PROX:SS3_PROX:SS5_PROX:INTRON	RPL37A	ENSG00000197756.10	ENST00000490649.1:ENST00000491306.6:ENST00000487233.1:ENST00000600880.5:ENST00000420712.1:ENST00000359681.3:ENST00000598925.5:ENST00000456586.5	protein_coding	protein_coding	protein_coding	protein_coding:retained_intron:nonsense_mediated_decay	8	140	2	4.12929	4.15773	4.18618	1.74587e-06	8.69187e-08	0.00042578	8.52424e-05
chr11	65976194	65976294	3574039	0	+	0.59	(0.545,0.597]	chr11	355624	4	SS3_PROX	SS3_PROX:INTRON	SART1	ENSG00000175467.15	ENST00000312397.10	protein_coding	protein_coding	protein_coding	protein_coding	2	33	2	3.28002	4.1577	5.03539	0.000699532	0.000618376	0.0307276	0.0173507
chr6	32970750	32970818	2091847	0	+	0.485294	(0.47,0.505]	chr6	212680	1	EXON_LNCRNA	EXON_LNCRNA:SS5_PROX:INTRON	BRD2:XXbac-BPG181M17.4	ENSG00000204256.14:ENSG00000223837.2	ENST00000469132.2:ENST00000678250.1:ENST00000415875.2:ENST00000677085.1	protein_coding	protein_coding	protein_coding:lncRNA	protein_coding:retained_intron:nonsense_mediated_decay:lncRNA	1	24	2	3.37158	4.15752	4.94345	0.00323878	0.000646376	0.0675226	0.0178468
chr22	30580570	30580635	5659266	0	-	0.584615	(0.545,0.597]	chr22	614563	1	CDS	CDS:EXON_MRNA	PES1	ENSG00000100029.18	ENST00000354694.12	protein_coding	protein_coding	protein_coding	protein_coding	9	64	2	2.33898	4.1561	5.97322	0.00129727	9.24589e-06	0.0423077	0.00129274
chr1	150578491	150578578	432871	0	-	0.586207	(0.545,0.597]	chr1	52825	1	EXON_MRNA	EXON_MRNA:SS3_ADJ:SSB_PROX:SS3_PROX:SS5_PROX:INTRON	MCL1	ENSG00000143384.14	ENST00000464132.2:ENST00000369026.3:ENST00000676522.1	protein_coding	protein_coding	protein_coding	protein_coding:retained_intron	4	44	2	3.12735	4.15517	5.18299	0.000344685	0.000179469	0.0148697	0.012356
chr9	35068163	35068250	3150467	0	-	0.425287	(0.4,0.434]	chr9	310091	1	SS5_ADJ	SS5_ADJ:SSB_PROX:SS3_PROX:SS5_PROX:INTRON	VCP	ENSG00000165280.18	ENST00000448530.6:ENST00000358901.11:ENST00000679647.1:ENST00000681335.1:ENST00000417448.2:ENST00000680916.1:ENST00000679862.1:ENST00000681690.1:ENST00000679204.2:ENST00000493886.5:ENST00000480327.2	protein_coding	protein_coding	protein_coding	protein_coding:retained_intron:nonsense_mediated_decay	1	32	2	2.927	4.1543	5.38161	0.0143181	2.01724e-05	0.0891478	0.00409456
chr12	6536193	6536293	3770939	0	+	0.6	(0.597,1]	chr12	381046	3	SS3_PROX	SS3_PROX:INTRON	GAPDH	ENSG00000111640.15	ENST00000229239.10:ENST00000396861.5:ENST00000396859.5:ENST00000466525.1:ENST00000396858.5	protein_coding	protein_coding	protein_coding	protein_coding:retained_intron	8	200	2	3.42936	4.15332	4.87729	4.78874e-05	6.84686e-06	0.00380356	0.00207587
chr17	1659548	1659648	4979529	0	-	0.48	(0.47,0.505]	chr17	518581	1	SS3_ADJ	SS3_ADJ:SSB_PROX:SS3_PROX:SS5_PROX:INTRON	PRPF8	ENSG00000174231.17	ENST00000304992.11	protein_coding	protein_coding	protein_coding	protein_coding	2	41	2	3.44735	4.15268	4.85801	0.00196695	1.11062e-06	0.0325273	0.000604768
chr12	6601368	6601449	3902375	0	-	0.580247	(0.545,0.597]	chr12	397742	2	CDS	CDS:EXON_MRNA	RP5-940J5.10:CHD4	ENSG00000285238.2:ENSG00000111642.16	ENST00000644480.2:ENST00000544040.7:ENST00000357008.7:ENST00000643335.1:ENST00000646806.1:ENST00000645005.1:ENST00000644289.1	protein_coding	protein_coding	protein_coding	protein_coding:nonsense_mediated_decay	1	30	2	3.38649	4.15226	4.91802	0.00264934	0.000236899	0.0377996	0.0166132
chr17	63831723	63831810	4944981	0	+	0.574713	(0.545,0.597]	chr17	513975	1	CDS	CDS:EXON_MRNA	PSMC5	ENSG00000087191.13	ENST00000310144.11:ENST00000375812.8	protein_coding	protein_coding	protein_coding	protein_coding	1	30	2	3.38649	4.15226	4.91802	0.00264934	0.000236899	0.0377996	0.0166132
chr6	30583188	30583288	2088303	0	+	0.53	(0.505,0.545]	chr6	211435	1	SS5_ADJ	SS5_ADJ:SSB_PROX:SS3_PROX:SS5_PROX:INTRON	ABCF1	ENSG00000204574.14	ENST00000376545.7:ENST00000441867.6:ENST00000326195.13:ENST00000475993.1	protein_coding	protein_coding	protein_coding	protein_coding:nonsense_mediated_decay	3	37	2	2.80923	4.15193	5.49462	0.00229111	6.61658e-05	0.0558739	0.00475349
chr19	48450626	48450665	5285471	0	+	0.641026	(0.597,1]	chr19	561052	1	SS3_ADJ	SS3_ADJ:SSB_PROX:SS3_PROX:SS5_PROX:INTRON	GRWD1	ENSG00000105447.13	ENST00000598711.1:ENST00000253237.10	protein_coding	protein_coding	protein_coding	protein_coding	1	39	2	3.56766	4.15187	4.73608	0.0150681	0.00125024	0.0901696	0.0416646
chr2	238426926	238426998	819313	0	+	0.805556	(0.597,1]	chr2	90704	1	UTR5	UTR5:EXON_MRNA	ASB1	ENSG00000065802.12	ENST00000264607.9	protein_coding	protein_coding	protein_coding	protein_coding	1	39	2	3.49566	4.15151	4.80737	0.0128121	0.00165709	0.0830804	0.04728
chr7	26196481	26196556	2596717	0	-	0.293333	[0,0.294]	chr7	260176	1	SSB_ADJ	SSB_ADJ:SS3_ADJ:SS5_ADJ:SSB_PROX:SS3_PROX:SS5_PROX:INTRON	HNRNPA2B1	ENSG00000122566.22	ENST00000676749.1:ENST00000476233.2:ENST00000677669.1:ENST00000677075.1:ENST00000618183.5:ENST00000360787.8:ENST00000463181.5:ENST00000495810.2	protein_coding	protein_coding	protein_coding	protein_coding:retained_intron:nonsense_mediated_decay	2	29	2	3.50941	4.15085	4.79228	0.00332361	0.000391595	0.041722	0.0225772
chr15	66503529	66503629	4583144	0	-	0.31	(0.294,0.333]	chr15	468092	1	SS3_ADJ	SS3_ADJ:SS3_PROX:INTRON	RPL4	ENSG00000174444.15	ENST00000307961.11:ENST00000567229.5:ENST00000568588.5:ENST00000561775.5:ENST00000566039.5:ENST00000564439.5:ENST00000566622.5:ENST00000569438.2:ENST00000566624.5:ENST00000566491.1	protein_coding	protein_coding	protein_coding	protein_coding:retained_intron	2	30	2	3.80391	4.15049	4.49707	0.00888873	6.85934e-05	0.0691048	0.00843033
chr11	62597923	62598023	3689895	0	-	0.48	(0.47,0.505]	chr11	371133	1	SS5_ADJ	SS5_ADJ:SSB_PROX:SS3_PROX:SS5_PROX:INTRON	MTA2	ENSG00000149480.7	ENST00000278823.7:ENST00000524902.5:ENST00000527204.5:ENST00000531261.1	protein_coding	protein_coding	protein_coding	protein_coding:retained_intron	4	40	2	2.67422	4.14999	5.62575	0.00223937	3.19743e-05	0.0551507	0.00291463
chr2	231455711	231455799	1029641	0	-	0.420455	(0.4,0.434]	chr2	113346	2	EXON_MRNA	EXON_MRNA:SS3_ADJ:SSB_PROX:SS3_PROX:SS5_PROX:INTRON	NCL	ENSG00000115053.17	ENST00000322723.9:ENST00000676514.1:ENST00000677703.1:ENST00000678828.1:ENST00000676798.1:ENST00000678246.1:ENST00000679348.1:ENST00000417652.6:ENST00000678729.1:ENST00000454824.6:ENST00000436894.2:ENST00000677786.1	protein_coding	protein_coding	protein_coding	protein_coding:retained_intron	2	34	2	4.00344	4.14953	4.29562	0.0142438	1.55125e-05	0.089063	0.00349978
chr8	143928702	143928802	3014079	0	-	0.51	(0.505,0.545]	chr8	293968	2	SS5_PROX	SS5_PROX:INTRON	PLEC	ENSG00000178209.16	ENST00000527303.2:ENST00000356346.7:ENST00000345136.8:ENST00000527096.5	protein_coding	protein_coding	protein_coding	protein_coding	5	72	2	3.86594	4.149	4.43207	2.35793e-05	1.98214e-06	0.00238951	0.000881962
chr6	73519282	73519336	2301093	0	-	0.37037	(0.37,0.4]	chr6	232134	2	EXON_MRNA	EXON_MRNA:SSB_ADJ:SS3_ADJ:SS5_ADJ:SSB_PROX:SS3_PROX:SS5_PROX:INTRON	EEF1A1	ENSG00000156508.19	ENST00000676547.1:ENST00000309268.11:ENST00000316292.13:ENST00000331523.7:ENST00000490569.6:ENST00000678515.1:ENST00000676710.1:ENST00000678508.1:ENST00000677236.1:ENST00000455918.2:ENST00000491404.2:ENST00000488500.2:ENST00000495333.6:ENST00000678703.1:ENST00000677062.1	protein_coding	protein_coding	protein_coding	protein_coding:retained_intron	10	123	2	3.64581	4.14886	4.6519	2.5365e-05	3.35534e-07	0.00252459	0.000249986
chr22	39314308	39314408	5671278	0	-	0.54	(0.505,0.545]	chr22	616258	2	EXON_LNCRNA	EXON_LNCRNA:SSB_PROX:SS3_PROX:SS5_PROX:INTRON	RPL3	ENSG00000100316.16	ENST00000216146.9:ENST00000467105.1:ENST00000471290.1	protein_coding	protein_coding	protein_coding	protein_coding:retained_intron:processed_transcript	15	215	2	4.04162	4.14879	4.25595	1.1818e-07	7.74004e-09	6.36999e-05	1.29373e-05
chr22	50460171	50460259	5684283	0	-	0.659091	(0.597,1]	chr22	618116	1	SSB_ADJ	SSB_ADJ:SS3_ADJ:SS5_ADJ:SSB_PROX:SS3_PROX:SS5_PROX:INTRON	SBF1	ENSG00000100241.21	ENST00000380817.8:ENST00000348911.10	protein_coding	protein_coding	protein_coding	protein_coding	3	61	2	2.74403	4.14778	5.55153	0.00221468	0.00184873	0.0548095	0.031475
chr17	50144712	50144812	5061490	0	-	0.59	(0.545,0.597]	chr17	530514	2	SS5_PROX	SS5_PROX:INTRON	PPP1R9B	ENSG00000108819.11	ENST00000612501.2	protein_coding	protein_coding	protein_coding	protein_coding	1	27	2	3.25872	4.14705	5.03539	0.00414936	0.000618376	0.0782796	0.0173507
chr19	54457333	54457421	5295096	0	+	0.522727	(0.505,0.545]	chr19	563396	2	SSB_PROX	SSB_PROX:SS3_PROX:SS5_PROX:INTRON	LENG8	ENSG00000167615.17	ENST00000326764.10:ENST00000376514.6:ENST00000610347.1	protein_coding	protein_coding	protein_coding	protein_coding	5	83	2	3.92426	4.14678	4.36931	2.8726e-05	1.90765e-07	0.00272377	0.000160829
chr14	24140965	24141006	4308723	0	-	0.487805	(0.47,0.505]	chr14	438846	1	SS3_ADJ	SS3_ADJ:SSB_PROX:SS3_PROX:SS5_PROX:INTRON	EMC9	ENSG00000100908.14	ENST00000216799.9	protein_coding	protein_coding	protein_coding	protein_coding	1	23	2	3.53524	4.14636	4.75749	0.00168279	0.00130741	0.0474708	0.0256865
chr16	90040199	90040299	4755895	0	+	0.67	(0.597,1]	chr16	487339	1	SS3_ADJ	SS3_ADJ:SS3_PROX:INTRON	GAS8	ENSG00000141013.17	ENST00000536122.7:ENST00000268699.9	protein_coding	protein_coding	protein_coding	protein_coding	0	22	2	3.97511	4.14491	4.31471	0.036164	0.0155365	0.160028	0.14981
chr20	63287163	63287263	5443966	0	+	0.73	(0.597,1]	chr20	587650	2	SS3_PROX	SS3_PROX:PRIMIRNA:INTRON	ARFGAP1:MIR4326	ENSG00000101199.13:ENSG00000266104.1	ENST00000519273.6:ENST00000370283.9:ENST00000518794.6:ENST00000582203.1	miRNA	protein_coding	miRNA:protein_coding	protein_coding:processed_transcript:primary_miRNA	0	22	2	3.97511	4.14491	4.31471	0.036164	0.0155365	0.160028	0.14981
chr8	143575345	143575415	3012694	0	-	0.642857	(0.597,1]	chr8	293485	1	EXON_MRNA	EXON_MRNA:SSB_ADJ:SS3_ADJ:SS5_ADJ:SSB_PROX:SS3_PROX:SS5_PROX:INTRON	NAPRT	ENSG00000147813.16	ENST00000435154.7:ENST00000449291.7:ENST00000460623.5:ENST00000498076.5:ENST00000464332.5	protein_coding	protein_coding	protein_coding	protein_coding:retained_intron:non_stop_decay	0	22	2	3.97511	4.14491	4.31471	0.036164	0.0155365	0.160028	0.14981
chr19	649150	649238	5303581	0	-	0.75	(0.597,1]	chr19	564972	3	EXON_MRNA	EXON_MRNA:SSB_PROX:SS3_PROX:SS5_PROX:INTRON	RNF126	ENSG00000070423.18	ENST00000292363.10:ENST00000586749.1:ENST00000589762.5	protein_coding	protein_coding	protein_coding	protein_coding:retained_intron	7	92	2	2.00278	4.14363	6.28449	0.00793498	0.000182571	0.112565	0.00872762
chr19	54455766	54455866	5295077	0	+	0.57	(0.545,0.597]	chr19	563385	2	SSB_PROX	SSB_PROX:SS3_PROX:SS5_PROX:INTRON	LENG8	ENSG00000167615.17	ENST00000326764.10:ENST00000376514.6:ENST00000610347.1	protein_coding	protein_coding	protein_coding	protein_coding	2	34	2	2.9669	4.14189	5.31688	0.00276898	0.000197785	0.0625223	0.00908699
chr19	580782	580882	5210082	0	+	0.68	(0.597,1]	chr19	547152	1	SS5_ADJ	SS5_ADJ:SSB_PROX:SS3_PROX:SS5_PROX:INTRON	BSG	ENSG00000172270.22	ENST00000680065.1:ENST00000613627.5:ENST00000573216.5:ENST00000572899.6:ENST00000353555.9:ENST00000573784.6	protein_coding	protein_coding	protein_coding	protein_coding:retained_intron:nonsense_mediated_decay	4	73	2	2.21109	4.14021	6.06933	0.00930063	0.000374457	0.123927	0.0129666
chr17	40400763	40400849	5039237	0	-	0.325581	(0.294,0.333]	chr17	526743	1	SS5_ADJ	SS5_ADJ:SSB_PROX:SS3_PROX:SS5_PROX:INTRON	TOP2A	ENSG00000131747.15	ENST00000423485.6	protein_coding	protein_coding	protein_coding	protein_coding	3	35	2	3.43495	4.14016	4.84537	0.00328729	0.000132536	0.0415858	0.0122422
chr12	56606532	56606632	3958319	0	-	0.4	(0.37,0.4]	chr12	404824	1	SS5_ADJ	SS5_ADJ:SSB_PROX:SS3_PROX:SS5_PROX:INTRON	BAZ2A	ENSG00000076108.12	ENST00000551812.5	protein_coding	protein_coding	protein_coding	protein_coding	1	25	2	3.89097	4.13881	4.38665	0.012328	0.000323291	0.0814308	0.0198097
chr17	8382680	8382780	4996637	0	-	0.45	(0.434,0.47]	chr17	521516	1	SS5_ADJ	SS5_ADJ:SSB_PROX:SS3_PROX:SS5_PROX:INTRON	RPL26	ENSG00000161970.15	ENST00000648839.1:ENST00000584164.6:ENST00000583011.6:ENST00000578812.5:ENST00000578115.1	protein_coding	protein_coding	protein_coding	protein_coding:retained_intron	2	32	2	3.17469	4.13797	5.10126	0.0013307	0.000737062	0.0427451	0.0191273
chr16	31190862	31190942	4685505	0	+	0.5	(0.47,0.505]	chr16	480456	1	SSB_ADJ	SSB_ADJ:SS3_ADJ:SS5_ADJ:SSB_PROX:SS3_PROX:SS5_PROX:INTRON	FUS	ENSG00000089280.19	ENST00000380244.7:ENST00000487509.6	protein_coding	protein_coding	protein_coding	protein_coding:retained_intron	13	67	2	2.00379	4.13796	6.27213	0.00403863	1.02512e-06	0.0782796	0.000283952
chr3	184193001	184193101	1207001	0	+	0.59	(0.545,0.597]	chr3	131629	1	SS3_ADJ	SS3_ADJ:SSB_PROX:SS3_PROX:SS5_PROX:INTRON	ABCF3	ENSG00000161204.11	ENST00000429586.6:ENST00000292808.5	protein_coding	protein_coding	protein_coding	protein_coding	1	26	2	3.40492	4.13794	4.87096	0.00237158	0.00114573	0.0566243	0.023993
chr14	21392253	21392329	4302663	0	-	0.263158	[0,0.294]	chr14	437901	1	SSB_PROX	SSB_PROX:SS3_PROX:SS5_PROX:INTRON	CHD8	ENSG00000100888.15	ENST00000646647.2	protein_coding	protein_coding	protein_coding	protein_coding	2	29	2	4.0832	4.13779	4.19237	0.0172057	1.48622e-05	0.0990871	0.00340503
chr14	39175813	39175892	4215893	0	+	0.518987	(0.505,0.545]	chr14	429346	4	SSB_PROX	SSB_PROX:SS3_PROX:SS5_PROX:INTRON	PNN	ENSG00000100941.9	ENST00000553331.5:ENST00000556530.1:ENST00000216832.9:ENST00000554117.1	protein_coding	protein_coding	protein_coding	protein_coding:retained_intron	4	40	2	2.83884	4.13673	5.43461	0.000941995	8.72457e-05	0.0345159	0.00565833
chr19	6416130	6416197	5318736	0	-	0.537313	(0.505,0.545]	chr19	568060	3	SSB_PROX	SSB_PROX:SS3_PROX:SS5_PROX:PRIMIRNA:INTRON	KHSRP:MIR3940	ENSG00000088247.18:ENSG00000284159.1	ENST00000600480.2:ENST00000398148.7:ENST00000619396.4:ENST00000595223.5:ENST00000579148.1	miRNA	protein_coding	miRNA:protein_coding	protein_coding:primary_miRNA	4	40	2	2.83884	4.13673	5.43461	0.000941995	8.72457e-05	0.0345159	0.00565833
chr19	39473862	39473962	5270480	0	+	0.49	(0.47,0.505]	chr19	558296	1	SS3_ADJ	SS3_ADJ:SSB_PROX:SS3_PROX:SS5_PROX:INTRON	SUPT5H	ENSG00000196235.14	ENST00000432763.7:ENST00000359191.10:ENST00000598725.5	protein_coding	protein_coding	protein_coding	protein_coding	4	38	2	2.94855	4.13655	5.32456	0.000607048	0.000130796	0.0284671	0.00725694
chr17	4682573	4682673	4989915	0	-	0.53	(0.505,0.545]	chr17	520159	1	SS3_ADJ	SS3_ADJ:SSB_PROX:SS3_PROX:SS5_PROX:INTRON	PELP1	ENSG00000141456.16	ENST00000574876.5	protein_coding	protein_coding	protein_coding	protein_coding	3	35	2	3.34498	4.13527	4.92556	0.000743802	0.000165021	0.0191273	0.0139552
chr8	22614165	22614239	2764520	0	+	0.567568	(0.545,0.597]	chr8	274401	2	CDS	CDS:UTR5:EXON_MRNA	CCAR2	ENSG00000158941.16	ENST00000389279.7:ENST00000520861.5:ENST00000522599.5:ENST00000521020.1	protein_coding	protein_coding	protein_coding	protein_coding:retained_intron	9	65	2	2.06981	4.13397	6.19813	0.00457228	2.85925e-06	0.0806242	0.000578665
chr9	125238308	125238401	3223087	0	-	0.311828	(0.294,0.333]	chr9	317060	1	EXON_MRNA	EXON_MRNA:SS3_ADJ:SSB_PROX:SS3_PROX:SS5_PROX:INTRON	HSPA5	ENSG00000044574.9	ENST00000324460.7:ENST00000681544.1:ENST00000679475.1:ENST00000680494.1:ENST00000680640.1:ENST00000680032.1:ENST00000680234.1	protein_coding	protein_coding	protein_coding	protein_coding:retained_intron	2	31	2	3.27544	4.13389	4.99234	0.00207673	0.00105313	0.0371946	0.0333775
chr4	186603075	186603134	1730480	0	-	0.40678	(0.4,0.434]	chr4	177343	1	SSB_ADJ	SSB_ADJ:SS3_ADJ:SS5_ADJ:SSB_PROX:SS3_PROX:SS5_PROX:INTRON	FAT1	ENSG00000083857.14	ENST00000441802.7	protein_coding	protein_coding	protein_coding	protein_coding	1	26	2	3.57393	4.13305	4.69217	0.00488946	0.00131323	0.0504218	0.0425631
chr11	75400593	75400685	3591392	0	+	0.423913	(0.4,0.434]	chr11	358354	1	SSB_ADJ	SSB_ADJ:SS3_ADJ:SS5_ADJ:SSB_PROX:SS3_PROX:SS5_PROX:INTRON	RPS3	ENSG00000149273.15	ENST00000529173.5:ENST00000531188.6:ENST00000528439.5:ENST00000530721.5:ENST00000530164.5:ENST00000532872.5:ENST00000527446.5:ENST00000534440.5:ENST00000527273.5:ENST00000524851.5:ENST00000526248.5:ENST00000529285.5:ENST00000534555.5:ENST00000528847.1	protein_coding	protein_coding	protein_coding	protein_coding:retained_intron:nonsense_mediated_decay:processed_transcript	6	55	2	2.39344	4.13152	5.8696	0.00275347	7.43292e-05	0.0625223	0.00511455
chr3	127608731	127608831	1144994	0	+	0.59	(0.545,0.597]	chr3	125812	1	SS3_ADJ	SS3_ADJ:SSB_PROX:SS3_PROX:SS5_PROX:INTRON	MCM2	ENSG00000073111.14	ENST00000265056.12	protein_coding	protein_coding	protein_coding	protein_coding	2	33	2	3.079	4.131	5.18299	0.00173084	0.000344685	0.0479017	0.012356
chr5	178209710	178209789	1907037	0	+	0.594937	(0.545,0.597]	chr5	194169	2	SSB_PROX	SSB_PROX:SS3_PROX:SS5_PROX:INTRON	HNRNPAB	ENSG00000197451.12	ENST00000358344.8:ENST00000355836.9:ENST00000506259.5	protein_coding	protein_coding	protein_coding	protein_coding	5	48	2	2.65541	4.13051	5.60562	0.00108789	5.50524e-05	0.0382022	0.0042057
chr11	10807378	10807462	3653207	0	-	0.369048	(0.333,0.37]	chr11	366264	2	UTR5	UTR5:EXON_MRNA:SSB_ADJ:SS3_ADJ:SS5_ADJ:SSB_PROX:SS3_PROX:SS5_PROX:INTRON	EIF4G2	ENSG00000110321.19	ENST00000525681.6:ENST00000339995.11:ENST00000532383.5:ENST00000396525.7:ENST00000531416.6:ENST00000532082.6:ENST00000530211.6:ENST00000525995.1	protein_coding	protein_coding	protein_coding	protein_coding:retained_intron:processed_transcript	1	25	2	3.57939	4.12993	4.68046	0.00538787	0.00145295	0.0537023	0.0439681
chr17	2335077	2335159	4983100	0	-	0.365854	(0.333,0.37]	chr17	518965	2	SSB_PROX	SSB_PROX:SS3_PROX:SS5_PROX:INTRON	TSR1	ENSG00000167721.11	ENST00000301364.10:ENST00000576112.2	protein_coding	protein_coding	protein_coding	protein_coding	1	25	2	3.57939	4.12993	4.68046	0.00538787	0.00145295	0.0537023	0.0439681
chr17	63825635	63825735	5077032	0	-	0.46	(0.434,0.47]	chr17	532749	1	SS3_ADJ	SS3_ADJ:SSB_PROX:SS3_PROX:SS5_PROX:INTRON	FTSJ3	ENSG00000108592.17	ENST00000427159.7:ENST00000580272.5	protein_coding	protein_coding	protein_coding	protein_coding	1	29	2	2.58438	4.12981	5.67525	0.0319696	3.50482e-06	0.137607	0.00134203
chr12	56605829	56605907	3958309	0	-	0.525641	(0.505,0.545]	chr12	404817	1	CDS	CDS:EXON_MRNA	BAZ2A	ENSG00000076108.12	ENST00000551812.5	protein_coding	protein_coding	protein_coding	protein_coding	3	54	2	4.07693	4.12889	4.18086	8.35941e-05	9.85255e-06	0.00556619	0.00256946
chr16	88622803	88622888	4751640	0	+	0.623529	(0.597,1]	chr16	486338	2	SSB_PROX	SSB_PROX:SS3_PROX:SS5_PROX:INTRON	ZC3H18	ENSG00000158545.16	ENST00000301011.10:ENST00000452588.6	protein_coding	protein_coding	protein_coding	protein_coding	1	39	2	3.25524	4.12875	5.00227	0.0080531	0.00401356	0.078062	0.0649568
chr20	2656034	2656125	5386082	0	+	0.626374	(0.597,1]	chr20	580213	1	EXON_MRNA	EXON_MRNA:EXON_LNCRNA:SS5_ADJ:SSB_PROX:SS3_PROX:SS5_PROX:INTRON	NOP56	ENSG00000101361.17	ENST00000329276.10:ENST00000480992.5:ENST00000484998.5:ENST00000612233.1:ENST00000415272.2:ENST00000492135.5:ENST00000466447.5	protein_coding	protein_coding	protein_coding	protein_coding:retained_intron:processed_transcript	4	68	2	2.74534	4.12737	5.50939	0.00208702	0.00111538	0.0387281	0.0333775
chr1	8867016	8867116	282713	0	-	0.5	(0.47,0.505]	chr1	34556	1	SS5_ADJ	SS5_ADJ:SS5_PROX:PRIMIRNA:INTRON	ENO1:MIR6728	ENSG00000074800.16:ENSG00000274258.1	ENST00000234590.10:ENST00000464920.2:ENST00000645609.1:ENST00000618792.1:ENST00000645600.1:ENST00000646680.1	miRNA	protein_coding	miRNA:protein_coding	protein_coding:retained_intron:nonsense_mediated_decay:processed_transcript:primary_miRNA	2	40	2	3.59516	4.12727	4.65938	0.00110239	4.22437e-06	0.0236787	0.00150931
chr19	58550046	58550135	5301713	0	+	0.539326	(0.505,0.545]	chr19	564644	1	SSB_ADJ	SSB_ADJ:SS3_ADJ:SS5_ADJ:SSB_PROX:SS3_PROX:SS5_PROX:PRIMIRNA:INTRON	TRIM28:MIR6807	ENSG00000130726.12:ENSG00000275924.1	ENST00000253024.10:ENST00000341753.10:ENST00000597136.1:ENST00000595974.5:ENST00000598355.1:ENST00000621968.1	miRNA	protein_coding	miRNA:protein_coding	protein_coding:retained_intron:primary_miRNA	25	353	2	3.94601	4.12671	4.30742	9.07891e-08	1.27858e-10	5.12024e-05	3.41345e-07
chr17	43233977	43234076	5047023	0	-	0.666667	(0.597,1]	chr17	528479	1	INTRON	INTRON	CCDC200	ENSG00000236383.8	ENST00000615433.2	protein_coding	protein_coding	protein_coding	protein_coding	5	186	2	3.39159	4.12669	4.8618	0.00159071	1.7465e-08	0.0285801	2.44053e-05
chr17	43284199	43284299	5047526	0	-	0.37	(0.333,0.37]	chr17	528479	504	INTRON	INTRON	CCDC200	ENSG00000236383.8	ENST00000615433.2	protein_coding	protein_coding	protein_coding	protein_coding	4640	64528	2	3.98252	4.12468	4.26685	4.45063e-08	1e-12	2.92966e-05	4.08979e-09
chr19	46722340	46722440	5366359	0	-	0.54	(0.505,0.545]	chr19	576566	1	SS3_ADJ	SS3_ADJ:SSB_PROX:SS3_PROX:SS5_PROX:INTRON	STRN4	ENSG00000090372.15	ENST00000263280.11:ENST00000595357.5	protein_coding	protein_coding	protein_coding	protein_coding:retained_intron	3	35	2	3.01074	4.12435	5.23797	0.00091675	0.000208462	0.0342237	0.00933066
chr12	110342127	110342227	3873940	0	+	0.49	(0.47,0.505]	chr12	393090	1	SS3_ADJ	SS3_ADJ:SS3_PROX:INTRON	ATP2A2	ENSG00000174437.18	ENST00000308664.10:ENST00000539276.7:ENST00000377685.9:ENST00000548169.2	protein_coding	protein_coding	protein_coding	protein_coding:nonsense_mediated_decay	2	29	2	3.14044	4.1243	5.10816	0.00167545	0.000332403	0.0474708	0.012356
chr11	119111474	119111520	3626193	0	+	0.434783	(0.434,0.47]	chr11	362450	1	SS3_ADJ	SS3_ADJ:SSB_PROX:SS3_PROX:SS5_PROX:INTRON	C2CD2L	ENSG00000172375.14	ENST00000648610.2:ENST00000528586.2	protein_coding	protein_coding	protein_coding	protein_coding	2	31	2	3.74637	4.1243	4.50222	0.00542416	7.36154e-05	0.0537023	0.00875226
chr12	49130509	49130607	3946001	0	-	0.540816	(0.505,0.545]	chr12	402346	9	EXON_MRNA	EXON_MRNA:INTRON	TUBA1B	ENSG00000123416.15	ENST00000336023.9:ENST00000332858.10:ENST00000550367.1:ENST00000551324.5	protein_coding	protein_coding	protein_coding	protein_coding:retained_intron	2	30	2	3.15759	4.1239	5.0902	0.00141476	0.000387043	0.0437002	0.0131396
chr20	31946192	31946290	5466423	0	-	0.520408	(0.505,0.545]	chr20	590459	3	SSB_PROX	SSB_PROX:SS3_PROX:SS5_PROX:INTRON	PDRG1	ENSG00000088356.6	ENST00000202017.6	protein_coding	protein_coding	protein_coding	protein_coding	2	30	2	3.15759	4.1239	5.0902	0.00141476	0.000387043	0.0437002	0.0131396
chr9	137213189	137213279	3132441	0	+	0.522222	(0.505,0.545]	chr9	307932	2	INTRON	INTRON	NDOR1	ENSG00000188566.15	ENST00000684003.1	protein_coding	protein_coding	protein_coding	protein_coding	2	30	2	3.15759	4.1239	5.0902	0.00141476	0.000387043	0.0437002	0.0131396
chrX	153956988	153957060	5911870	0	-	0.541667	(0.505,0.545]	chrX	639758	2	CDS	CDS:EXON_MRNA	HCFC1	ENSG00000172534.14	ENST00000310441.12	protein_coding	protein_coding	protein_coding	protein_coding	4	40	2	2.75315	4.12388	5.49462	0.00141658	6.61658e-05	0.0437002	0.00475349
chr17	7310917	7311017	4854797	0	+	0.4	(0.37,0.4]	chr17	502767	1	SS3_ADJ	SS3_ADJ:SS3_PROX:INTRON	EIF5A	ENSG00000132507.18	ENST00000336452.11:ENST00000576930.5:ENST00000572815.5:ENST00000336458.13:ENST00000419711.6:ENST00000573714.5:ENST00000416016.2	protein_coding	protein_coding	protein_coding	protein_coding	3	38	2	3.06788	4.12367	5.17946	0.00118929	0.000734171	0.031291	0.0247379
chr17	82094187	82094287	5105961	0	-	0.61	(0.597,1]	chr17	537292	1	SS3_ADJ	SS3_ADJ:SS3_PROX:INTRON	FASN	ENSG00000169710.9	ENST00000306749.4:ENST00000635197.1:ENST00000637525.1	protein_coding	protein_coding	protein_coding	protein_coding:processed_transcript	4	69	2	2.42891	4.12263	5.81636	0.00414613	0.000836965	0.0782796	0.020334
chr16	2233725	2233803	4632279	0	+	0.551282	(0.545,0.597]	chr16	473737	2	EXON_MRNA	EXON_MRNA:SS3_ADJ:SS5_ADJ:SSB_PROX:SS3_PROX:SS5_PROX:INTRON	E4F1	ENSG00000167967.16	ENST00000301727.9:ENST00000569796.1	protein_coding	protein_coding	protein_coding	protein_coding:retained_intron	1	25	2	3.77131	4.12179	4.47226	0.00440211	0.000488742	0.0479766	0.0248534
chr12	6967070	6967170	3903211	0	-	0.53	(0.505,0.545]	chr12	397992	1	SS5_ADJ	SS5_ADJ:SS5_PROX:INTRON	PHB2	ENSG00000215021.10	ENST00000440277.6:ENST00000535923.6:ENST00000537646.5:ENST00000543465.5:ENST00000677354.1:ENST00000678983.1	protein_coding	protein_coding	protein_coding	protein_coding:retained_intron	1	23	2	3.71669	4.12148	4.52626	0.00309902	0.000705294	0.0395191	0.0307419
chr19	54452267	54452367	5295035	0	+	0.61	(0.597,1]	chr19	563360	1	SS5_ADJ	SS5_ADJ:SSB_PROX:SS3_PROX:SS5_PROX:INTRON	LENG8	ENSG00000167615.17	ENST00000439657.5:ENST00000326764.10:ENST00000376514.6:ENST00000610347.1	protein_coding	protein_coding	protein_coding	protein_coding	3	60	2	2.69068	4.12111	5.55153	0.00274291	0.00184873	0.0625223	0.031475
chr3	23919195	23919280	1066105	0	+	0.494118	(0.47,0.505]	chr3	117363	1	CDS	CDS:UTR5:EXON_MRNA:SS3_ADJ:SS5_ADJ:SS3_PROX:SS5_PROX:INTRON	RPL15	ENSG00000174748.22	ENST00000307839.10:ENST00000413699.7:ENST00000645079.1:ENST00000456530.7:ENST00000412097.5:ENST00000644185.1:ENST00000465786.1:ENST00000436146.2:ENST00000490223.1:ENST00000354811.5	protein_coding	protein_coding	protein_coding	protein_coding:retained_intron	3	34	2	2.91698	4.12077	5.32456	0.00156674	0.000130796	0.0455542	0.00725694
chr19	10138009	10138109	5323508	0	-	0.62	(0.597,1]	chr19	569141	1	SS3_ADJ	SS3_ADJ:SSB_PROX:SS3_PROX:SS5_PROX:INTRON	DNMT1	ENSG00000130816.17	ENST00000586588.5:ENST00000359526.9:ENST00000677634.1:ENST00000676820.1:ENST00000677013.1:ENST00000676868.1:ENST00000589351.6:ENST00000679313.1	protein_coding	protein_coding	protein_coding	protein_coding:retained_intron:nonsense_mediated_decay	3	63	2	2.38957	4.12005	5.85052	0.00841536	0.000752819	0.115337	0.0192231
chr6	158785883	158785983	2391388	0	-	0.44	(0.434,0.47]	chr6	240060	3	SS3_PROX	SS3_PROX:INTRON	EZR	ENSG00000092820.18	ENST00000337147.11:ENST00000392177.8:ENST00000367075.4:ENST00000476189.1	protein_coding	protein_coding	protein_coding	protein_coding:processed_transcript	1	24	2	3.96714	4.11994	4.27274	0.0103825	0.000214672	0.0741723	0.0159877
chr14	21402335	21402419	4302783	0	-	0.488095	(0.47,0.505]	chr14	437964	1	CDS	CDS:EXON_MRNA	CHD8	ENSG00000100888.15	ENST00000646647.2	protein_coding	protein_coding	protein_coding	protein_coding	1	22	2	3.8156	4.11982	4.42404	0.00409514	0.000484271	0.047028	0.0248098
chr5	178209229	178209329	1907031	0	+	0.5	(0.47,0.505]	chr5	194165	1	SS3_ADJ	SS3_ADJ:SS3_PROX:INTRON	HNRNPAB	ENSG00000197451.12	ENST00000358344.8:ENST00000355836.9:ENST00000506259.5	protein_coding	protein_coding	protein_coding	protein_coding	1	22	2	3.8156	4.11982	4.42404	0.00409514	0.000484271	0.047028	0.0248098
chr17	4672757	4672854	4989799	0	-	0.639175	(0.597,1]	chr17	520112	12	CDS	CDS:EXON_MRNA	PELP1	ENSG00000141456.16	ENST00000574876.5	protein_coding	protein_coding	protein_coding	protein_coding	0	21	2	4.10435	4.11958	4.13481	0.0531403	0.0101114	0.182735	0.128385
chr19	55660076	55660176	5296732	0	+	0.69	(0.597,1]	chr19	563769	1	SS3_ADJ	SS3_ADJ:SS3_PROX:INTRON	U2AF2	ENSG00000063244.13	ENST00000450554.6:ENST00000308924.9:ENST00000587196.2:ENST00000592867.1	protein_coding	protein_coding	protein_coding	protein_coding:retained_intron:nonsense_mediated_decay	0	21	2	4.10435	4.11958	4.13481	0.0531403	0.0101114	0.182735	0.128385
chr2	130345944	130346017	672417	0	+	0.643836	(0.597,1]	chr2	79054	1	EXON_MRNA	EXON_MRNA:SSB_ADJ:SS3_ADJ:SS5_ADJ:SSB_PROX:SS3_PROX:SS5_PROX:INTRON	IMP4	ENSG00000136718.10	ENST00000409935.5:ENST00000464432.5:ENST00000473689.5:ENST00000259239.8:ENST00000409649.5:ENST00000460766.5:ENST00000452955.1:ENST00000475074.1	protein_coding	protein_coding	protein_coding	protein_coding:retained_intron	0	21	2	4.10435	4.11958	4.13481	0.0531403	0.0101114	0.182735	0.128385
chrX	154379841	154379894	5785520	0	+	0.716981	(0.597,1]	chrX	628599	1	SSB_ADJ	SSB_ADJ:SS3_ADJ:SS5_ADJ:SSB_PROX:SS3_PROX:SS5_PROX:INTRON	EMD	ENSG00000102119.12	ENST00000369835.3:ENST00000369842.9:ENST00000486738.5:ENST00000494443.5:ENST00000683627.1	protein_coding	protein_coding	protein_coding	protein_coding:retained_intron	0	21	2	4.10435	4.11958	4.13481	0.0531403	0.0101114	0.182735	0.128385
chr11	64192877	64192977	3569171	0	+	0.4	(0.37,0.4]	chr11	353856	4	SS3_PROX	SS3_PROX:INTRON	STIP1	ENSG00000168439.17	ENST00000305218.9:ENST00000538945.5:ENST00000543847.1:ENST00000540736.1	protein_coding	protein_coding	protein_coding	protein_coding:retained_intron	1	27	2	3.32533	4.11876	4.91219	0.00372791	0.00282108	0.07418	0.0389893
chr10	1000576	1000676	3247395	0	+	0.5	(0.47,0.505]	chr10	320549	1	SS3_ADJ	SS3_ADJ:SS3_PROX:INTRON	GTPBP4	ENSG00000107937.19	ENST00000360803.9:ENST00000491635.1	protein_coding	protein_coding	protein_coding	protein_coding:processed_transcript	2	28	2	3.47949	4.11849	4.75749	0.00130741	0.000338748	0.0256865	0.0203991
chr5	179708284	179708380	1908144	0	+	0.46875	(0.434,0.47]	chr5	194378	1	CDS	CDS:UTR3:EXON_MRNA	CANX	ENSG00000127022.16	ENST00000504734.5:ENST00000452673.6:ENST00000679719.1:ENST00000679523.1:ENST00000680812.1:ENST00000680614.1:ENST00000680984.1:ENST00000502498.6:ENST00000247461.9:ENST00000502673.6:ENST00000514032.5:ENST00000681076.1:ENST00000509563.2	protein_coding	protein_coding	protein_coding	protein_coding:retained_intron:nonsense_mediated_decay	1	24	2	3.73279	4.11751	4.50222	0.00542416	0.000663576	0.0537023	0.0299279
chr17	59683014	59683094	4935255	0	+	0.3125	(0.294,0.333]	chr17	513037	1	SSB_ADJ	SSB_ADJ:SS3_ADJ:SS5_ADJ:SSB_PROX:SS3_PROX:SS5_PROX:INTRON	CLTC	ENSG00000141367.12	ENST00000621829.4:ENST00000393043.5:ENST00000269122.8:ENST00000579456.5	protein_coding	protein_coding	protein_coding	protein_coding	1	23	2	4.0658	4.11613	4.16646	0.0202805	0.00015914	0.107682	0.013619
chr16	28380191	28380238	4793775	0	-	0.702128	(0.597,1]	chr16	493679	1	SSB_ADJ	SSB_ADJ:SS3_ADJ:SS5_ADJ:SSB_PROX:SS3_PROX:SS5_PROX:INTRON	EIF3CL	ENSG00000205609.13	ENST00000398944.7	protein_coding	protein_coding	protein_coding	protein_coding	1	38	2	3.49566	4.11587	4.73608	0.0150681	0.00165709	0.0901696	0.04728
chr19	7931434	7931516	5319702	0	-	0.634146	(0.597,1]	chr19	568417	4	EXON_MRNA	EXON_MRNA:SSB_PROX:SS3_PROX:SS5_PROX:INTRON	TIMM44	ENSG00000104980.8	ENST00000270538.8:ENST00000598968.5:ENST00000599650.1	protein_coding	protein_coding	protein_coding	protein_coding:retained_intron:processed_transcript	1	38	2	3.49566	4.11587	4.73608	0.0150681	0.00165709	0.0901696	0.04728
chr17	7573312	7573390	4855729	0	+	0.538462	(0.505,0.545]	chr17	503131	2	UTR5	UTR5:EXON_MRNA:SS5_PROX:INTRON	EIF4A1	ENSG00000161960.16	ENST00000584054.5:ENST00000293831.13:ENST00000578495.5:ENST00000578754.5:ENST00000584712.5:ENST00000580886.5:ENST00000581544.5:ENST00000584901.5:ENST00000579085.5:ENST00000577269.5:ENST00000584784.5:ENST00000584860.5	protein_coding	protein_coding	protein_coding	protein_coding:retained_intron:nonsense_mediated_decay	5	43	2	2.85766	4.11482	5.37199	0.000457514	0.000115811	0.0239562	0.00671052
chr7	2379041	2379133	2399361	0	+	0.586957	(0.545,0.597]	chr7	241108	4	EXON_MRNA	EXON_MRNA:SS3_ADJ:SSB_PROX:SS3_PROX:SS5_PROX:INTRON	EIF3B	ENSG00000106263.18	ENST00000360876.9:ENST00000397011.2:ENST00000475415.5:ENST00000468611.5:ENST00000465670.1:ENST00000494658.1	protein_coding	protein_coding	protein_coding	protein_coding:retained_intron	2	46	2	3.59229	4.1147	4.63711	0.00121981	4.09559e-06	0.0250507	0.00149121
chr14	103337026	103337115	4295012	0	+	0.314607	(0.294,0.333]	chr14	436488	3	EXON_MRNA	EXON_MRNA:SS3_ADJ:SSB_PROX:SS3_PROX:SS5_PROX:INTRON	EIF5	ENSG00000100664.11	ENST00000216554.8:ENST00000560200.5:ENST00000558265.5:ENST00000392715.6:ENST00000558506.1:ENST00000561439.1:ENST00000561023.1:ENST00000559923.1	protein_coding	protein_coding	protein_coding	protein_coding:retained_intron:processed_transcript	1	23	2	3.94349	4.11439	4.28528	0.0152759	0.000296677	0.0909816	0.019008
chr19	17338741	17338841	5243052	0	+	0.56	(0.545,0.597]	chr19	553859	1	SS5_ADJ	SS5_ADJ:SSB_PROX:SS3_PROX:SS5_PROX:INTRON	GTPBP3	ENSG00000130299.17	ENST00000324894.13:ENST00000600625.5:ENST00000596001.5:ENST00000600610.5:ENST00000594018.5:ENST00000601983.1	protein_coding	protein_coding	protein_coding	protein_coding:retained_intron:nonsense_mediated_decay	1	25	2	3.87533	4.11398	4.35263	0.00633187	0.000297649	0.0569164	0.019008
chr17	74864723	74864823	5092909	0	-	0.69	(0.597,1]	chr17	534351	1	SS5_ADJ	SS5_ADJ:SSB_PROX:SS3_PROX:SS5_PROX:INTRON	FDXR	ENSG00000161513.12	ENST00000293195.10:ENST00000544854.5:ENST00000578473.5:ENST00000583917.5	protein_coding	protein_coding	protein_coding	protein_coding:retained_intron	1	38	2	3.41989	4.11363	4.80737	0.0128121	0.00221046	0.0830804	0.0547543
chr7	73303740	73303825	2633667	0	-	0.670588	(0.597,1]	chr7	262966	1	SSB_ADJ	SSB_ADJ:SS3_ADJ:SS5_ADJ:SSB_PROX:SS3_PROX:SS5_PROX:INTRON	NSUN5	ENSG00000130305.17	ENST00000438747.7:ENST00000471461.5:ENST00000252594.10:ENST00000310326.8	protein_coding	protein_coding	protein_coding	protein_coding:retained_intron	1	38	2	3.41989	4.11363	4.80737	0.0128121	0.00221046	0.0830804	0.0547543
chr15	66501709	66501784	4583122	0	-	0.386667	(0.37,0.4]	chr15	468081	3	EXON_MRNA	EXON_MRNA:SS5_ADJ:SSB_PROX:SS3_PROX:SS5_PROX:INTRON	RPL4	ENSG00000174444.15	ENST00000307961.11:ENST00000567229.5:ENST00000568588.5:ENST00000561775.5:ENST00000564647.5:ENST00000566039.5:ENST00000564439.5:ENST00000566622.5	protein_coding	protein_coding	protein_coding	protein_coding:retained_intron	9	114	2	3.59811	4.11358	4.62905	2.81482e-05	7.77942e-07	0.00269466	0.000465574
chr2	231712169	231712255	800327	0	+	0.534884	(0.505,0.545]	chr2	89376	2	SSB_PROX	SSB_PROX:SS3_PROX:SS5_PROX:INTRON	PTMA	ENSG00000187514.17	ENST00000341369.11:ENST00000409115.8:ENST00000481928.1:ENST00000468027.5:ENST00000410064.5	protein_coding	protein_coding	protein_coding	protein_coding:retained_intron	6	92	2	4.09216	4.1135	4.13483	9.10697e-06	3.759e-07	0.00128296	0.000266625
chr11	10802209	10802293	3653145	0	-	0.285714	[0,0.294]	chr11	366234	1	SSB_ADJ	SSB_ADJ:SS3_ADJ:SS5_ADJ:SSB_PROX:SS3_PROX:SS5_PROX:INTRON	EIF4G2	ENSG00000110321.19	ENST00000525681.6:ENST00000339995.11:ENST00000532383.5:ENST00000396525.7:ENST00000531416.6	protein_coding	protein_coding	protein_coding	protein_coding:retained_intron	1	22	2	3.91557	4.11344	4.31131	0.0128123	0.000385577	0.0830804	0.0223038
chr12	120161189	120161289	4025064	0	-	0.54	(0.505,0.545]	chr12	411917	3	SS5_PROX	SS5_PROX:INTRON	GCN1	ENSG00000089154.11	ENST00000300648.7:ENST00000550471.1	protein_coding	protein_coding	protein_coding	protein_coding:retained_intron	1	23	2	3.95098	4.11334	4.2757	0.00679179	0.000229889	0.0584841	0.0165035
chrX	48575375	48575467	5725004	0	+	0.48913	(0.47,0.505]	chrX	621901	2	EXON_LNCRNA	EXON_LNCRNA:SS3_ADJ:SS5_ADJ:SSB_PROX:SS3_PROX:SS5_PROX:INTRON	RBM3	ENSG00000102317.18	ENST00000472897.5:ENST00000376759.8:ENST00000488216.5:ENST00000466764.5:ENST00000489344.5:ENST00000491240.5:ENST00000376755.1	protein_coding	protein_coding	protein_coding	protein_coding:processed_transcript	1	23	2	3.37158	4.11252	4.85347	0.00323878	0.000914499	0.0675226	0.0213842
chr1	144412575	144412657	156986	0	+	0.512195	(0.505,0.545]	chr1	18620	1	EXON_SMALL	EXON_SMALL	RNVU1-15	ENSG00000207205.1	ENST00000384476.1	snRNA	snRNA	snRNA	snRNA	29	416	2	3.72707	4.11242	4.49778	1.40964e-07	2.72179e-11	7.08207e-05	8.04896e-08
chr18	49488566	49488666	5195399	0	-	0.42	(0.4,0.434]	chr18	545545	1	SS3_ADJ	SS3_ADJ:SS3_PROX:INTRON	RPL17-C18orf32:RPL17	ENSG00000215472.10:ENSG00000265681.8	ENST00000584895.5:ENST00000580261.6:ENST00000581373.5:ENST00000579248.5:ENST00000578532.5	protein_coding	protein_coding	protein_coding	protein_coding	4	45	2	2.65138	4.11208	5.57278	0.00223202	0.000245778	0.0551182	0.0103873
chr19	4429607	4429706	5218721	0	+	0.565657	(0.545,0.597]	chr19	549190	1	SSB_ADJ	SSB_ADJ:SS3_ADJ:SS5_ADJ:SSB_PROX:SS3_PROX:SS5_PROX:INTRON	CHAF1A	ENSG00000167670.16	ENST00000301280.10	protein_coding	protein_coding	protein_coding	protein_coding	1	25	2	3.53766	4.1115	4.68534	0.00220072	0.00137859	0.0430953	0.03351
chr19	46784416	46784516	5366723	0	-	0.59	(0.545,0.597]	chr19	576677	1	SS5_ADJ	SS5_ADJ:SSB_PROX:SS3_PROX:SS5_PROX:INTRON	SLC1A5	ENSG00000105281.12	ENST00000542575.6:ENST00000594991.5:ENST00000412532.6	protein_coding	protein_coding	protein_coding	protein_coding	1	25	2	3.53766	4.1115	4.68534	0.00220072	0.00137859	0.0430953	0.03351
chr5	138186193	138186293	1864864	0	+	0.42	(0.4,0.434]	chr5	189372	1	SS3_ADJ	SS3_ADJ:SSB_PROX:SS3_PROX:SS5_PROX:INTRON	KIF20A	ENSG00000112984.12	ENST00000394894.8:ENST00000502338.1	protein_coding	protein_coding	protein_coding	protein_coding:nonsense_mediated_decay	1	25	2	4.04558	4.11116	4.17675	0.0189966	0.00014053	0.104367	0.0126403
chr11	62598141	62598233	3689898	0	-	0.565217	(0.545,0.597]	chr11	371135	1	EXON_MRNA	EXON_MRNA:SSB_ADJ:SS3_ADJ:SS5_ADJ:SSB_PROX:SS3_PROX:SS5_PROX:INTRON	MTA2	ENSG00000149480.7	ENST00000278823.7:ENST00000524902.5:ENST00000527204.5:ENST00000526844.1	protein_coding	protein_coding	protein_coding	protein_coding:retained_intron	4	43	2	3.18535	4.11037	5.03539	0.000618376	0.000129862	0.0173507	0.0121647
chr14	21211666	21211709	4301631	0	-	0.465116	(0.434,0.47]	chr14	437698	1	SSB_PROX	SSB_PROX:SS3_PROX:SS5_PROX:INTRON	HNRNPC	ENSG00000092199.18	ENST00000336053.10:ENST00000553300.6:ENST00000554969.5:ENST00000554455.5:ENST00000430246.6:ENST00000553753.5:ENST00000555914.5:ENST00000557442.5:ENST00000556628.5:ENST00000555883.5:ENST00000557201.5:ENST00000556897.5:ENST00000557157.5:ENST00000554383.5:ENST00000554417.1	protein_coding	protein_coding	protein_coding	protein_coding:retained_intron:nonsense_mediated_decay	4	41	2	3.34597	4.11008	4.87419	0.00165456	6.1198e-05	0.0292122	0.00788965
chr11	65855798	65855866	3696971	0	-	0.573529	(0.545,0.597]	chr11	372989	2	EXON_MRNA	EXON_MRNA:SS3_ADJ:SS5_ADJ:SSB_PROX:SS3_PROX:SS5_PROX:INTRON	CFL1	ENSG00000172757.13	ENST00000308162.10:ENST00000530945.1:ENST00000527344.5:ENST00000531407.5:ENST00000524553.5:ENST00000531413.5:ENST00000530413.1	protein_coding	protein_coding	protein_coding	protein_coding:retained_intron	2	32	2	3.18301	4.1092	5.03539	0.00109427	0.000618376	0.0382022	0.0173507
chr6	33405143	33405241	2092410	0	+	0.612245	(0.597,1]	chr6	212914	4	CDS	CDS:EXON_MRNA	KIFC1	ENSG00000237649.8	ENST00000428849.7	protein_coding	protein_coding	protein_coding	protein_coding	1	38	2	3.63623	4.1091	4.58197	0.0210986	0.000949123	0.109075	0.0346845
chr5	69168078	69168172	1784610	0	+	0.446809	(0.434,0.47]	chr5	181760	1	SSB_ADJ	SSB_ADJ:SS3_ADJ:SS5_ADJ:SSB_PROX:SS3_PROX:SS5_PROX:INTRON	CCNB1	ENSG00000134057.15	ENST00000506572.5:ENST00000256442.10:ENST00000505500.5	protein_coding	protein_coding	protein_coding	protein_coding	2	31	2	3.82297	4.1075	4.39204	0.00746611	4.73506e-05	0.0619259	0.00672708
chr1	30953981	30954081	316842	0	-	0.43	(0.4,0.434]	chr1	39959	1	SS3_ADJ	SS3_ADJ:SS3_PROX:INTRON	PUM1	ENSG00000134644.16	ENST00000426105.7:ENST00000257075.9:ENST00000525843.5:ENST00000440538.6	protein_coding	protein_coding	protein_coding	protein_coding	1	25	2	3.70707	4.10727	4.50748	0.00821669	0.000731424	0.065538	0.031291
chr6	34425321	34425401	2269563	0	-	0.5625	(0.545,0.597]	chr6	229023	1	SSB_PROX	SSB_PROX:SS3_PROX:SS5_PROX:INTRON	RPS10-NUDT3:RPS10	ENSG00000270800.3:ENSG00000124614.16	ENST00000639725.1:ENST00000639877.1:ENST00000648437.1:ENST00000644700.1:ENST00000621356.3:ENST00000494077.6:ENST00000480942.1	protein_coding	protein_coding	protein_coding	protein_coding:retained_intron	1	26	2	3.25872	4.10712	4.95552	0.00414936	0.00083815	0.0782796	0.020334
chr1	956473	956554	271857	0	-	0.530864	(0.505,0.545]	chr1	32629	2	SSB_PROX	SSB_PROX:SS3_PROX:SS5_PROX:INTRON	NOC2L	ENSG00000188976.11	ENST00000327044.7:ENST00000477976.5:ENST00000487214.1	protein_coding	protein_coding	protein_coding	protein_coding:retained_intron:processed_transcript	2	29	2	3.4715	4.10559	4.73968	0.00148561	0.000318028	0.027645	0.0196036
chr2	96278358	96278446	917663	0	-	0.545455	(0.505,0.545]	chr2	102617	1	SS3_ADJ	SS3_ADJ:SSB_PROX:SS3_PROX:SS5_PROX:INTRON	SNRNP200	ENSG00000144028.15	ENST00000323853.10:ENST00000497539.5	protein_coding	protein_coding	protein_coding	protein_coding:retained_intron	1	26	2	3.15987	4.10511	5.05035	0.00557633	0.000115962	0.054284	0.0114309
chr7	151064425	151064467	2546452	0	+	0.690476	(0.597,1]	chr7	255934	1	SSB_ADJ	SSB_ADJ:SS3_ADJ:SS5_ADJ:SSB_PROX:SS3_PROX:SS5_PROX:INTRON	SLC4A2	ENSG00000164889.15	ENST00000413384.7:ENST00000490898.5:ENST00000677246.1:ENST00000392826.6	protein_coding	protein_coding	protein_coding	protein_coding:nonsense_mediated_decay	2	54	2	2.50124	4.10499	5.70875	0.0123757	0.00116218	0.144068	0.0242418
chr19	2241685	2241785	5214483	0	+	0.59	(0.545,0.597]	chr19	548377	44	INTRON	INTRON	SF3A2	ENSG00000104897.10	ENST00000221494.10:ENST00000589118.5:ENST00000592839.6	protein_coding	protein_coding	protein_coding	protein_coding:retained_intron	1	27	2	3.09602	4.10355	5.11108	0.00738759	0.000459918	0.107351	0.0145437
chr17	76561192	76561287	4958781	0	+	0.315789	(0.294,0.333]	chr17	515667	1	SS3_ADJ	SS3_ADJ:SS3_PROX:INTRON	SNHG16	ENSG00000163597.15	ENST00000493536.6:ENST00000653677.1:ENST00000591956.1:ENST00000661348.1:ENST00000586942.6	lncRNA	lncRNA	lncRNA	lncRNA	5	43	2	3.35956	4.10246	4.84537	0.00328729	3.29133e-05	0.0415858	0.00548707
chr19	48450112	48450212	5285464	0	+	0.51	(0.505,0.545]	chr19	561047	4	SS3_PROX	SS3_PROX:INTRON	GRWD1	ENSG00000105447.13	ENST00000598711.1:ENST00000253237.10	protein_coding	protein_coding	protein_coding	protein_coding	4	63	2	3.73477	4.10238	4.47	1.93325e-05	1.63802e-05	0.00359537	0.00212724
chr13	98203923	98204013	4180795	0	-	0.533333	(0.505,0.545]	chr13	425953	2	EXON_SMALL	EXON_SMALL	RN7SKP8	ENSG00000222969.1	ENST00000411037.1	misc_RNA	misc_RNA	misc_RNA	misc_RNA	12	66	2	1.94377	4.09882	6.25388	0.00555162	1.31731e-06	0.0928022	0.000342607
chr12	6535301	6535385	3770929	0	+	0.595238	(0.545,0.597]	chr12	381042	1	UTR5	UTR5:EXON_MRNA:SS5_PROX:INTRON	GAPDH	ENSG00000111640.15	ENST00000229239.10:ENST00000396861.5:ENST00000396859.5:ENST00000466525.1:ENST00000396858.5	protein_coding	protein_coding	protein_coding	protein_coding:retained_intron	9	110	2	2.95612	4.09661	5.23711	5.51108e-05	3.23395e-07	0.00734107	0.000125287
chr6	33288047	33288126	2267185	0	-	0.506329	(0.505,0.545]	chr6	228644	1	SSB_ADJ	SSB_ADJ:SS3_ADJ:SS5_ADJ:SSB_PROX:SS3_PROX:SS5_PROX:INTRON	WDR46	ENSG00000227057.10	ENST00000374617.9:ENST00000477718.5	protein_coding	protein_coding	protein_coding	protein_coding:processed_transcript	2	32	2	2.75583	4.09522	5.43461	0.00709806	8.72457e-05	0.107351	0.00565833
chr1	1706908	1707008	274409	0	-	0.5	(0.47,0.505]	chr1	33315	1	SS5_PROX	SS5_PROX:INTRON	CDK11A:RP1-283E3.8	ENSG00000008128.23:ENSG00000268575.1	ENST00000404249.8:ENST00000598846.1	protein_coding	protein_coding	protein_coding:lncRNA	protein_coding:lncRNA	1	22	2	3.53524	4.09495	4.65467	0.00188998	0.00168279	0.0474708	0.031627
chr19	17341422	17341477	5243085	0	+	0.490909	(0.47,0.505]	chr19	553879	1	SS3_ADJ	SS3_ADJ:SSB_PROX:SS3_PROX:SS5_PROX:INTRON	GTPBP3	ENSG00000130299.17	ENST00000324894.13:ENST00000600625.5:ENST00000596125.1	protein_coding	protein_coding	protein_coding	protein_coding:retained_intron	1	22	2	3.53524	4.09495	4.65467	0.00188998	0.00168279	0.0474708	0.031627
chr11	64766799	64766899	3694967	0	-	0.57	(0.545,0.597]	chr11	372214	1	SS5_ADJ	SS5_ADJ:SS5_PROX:INTRON	SF1	ENSG00000168066.21	ENST00000227503.13:ENST00000448404.5:ENST00000377390.8	protein_coding	protein_coding	protein_coding	protein_coding:nonsense_mediated_decay	12	128	2	2.72531	4.0945	5.46369	9.48251e-05	8.15093e-08	0.0100481	4.77394e-05
chr22	30580178	30580278	5659262	0	-	0.61	(0.597,1]	chr22	614560	1	SS3_ADJ	SS3_ADJ:SSB_PROX:SS3_PROX:SS5_PROX:INTRON	PES1	ENSG00000100029.18	ENST00000354694.12	protein_coding	protein_coding	protein_coding	protein_coding	2	50	2	2.81366	4.09436	5.37506	0.00426142	0.0030439	0.0792883	0.0395191
chr19	1106141	1106241	5211862	0	+	0.64	(0.597,1]	chr19	547761	1	SS3_ADJ	SS3_ADJ:SSB_PROX:SS3_PROX:SS5_PROX:INTRON	GPX4	ENSG00000167468.18	ENST00000354171.13:ENST00000589115.6:ENST00000611653.4:ENST00000588919.5:ENST00000622390.4:ENST00000585480.1	protein_coding	protein_coding	protein_coding	protein_coding:non_stop_decay	0	21	2	3.97511	4.09423	4.21336	0.0437172	0.0155365	0.163831	0.160028
chr19	5786648	5786748	5316673	0	-	0.65	(0.597,1]	chr19	567734	1	SS5_ADJ	SS5_ADJ:SSB_PROX:SS3_PROX:SS5_PROX:INTRON	DUS3L	ENSG00000141994.16	ENST00000309061.12:ENST00000591560.5:ENST00000592468.5	protein_coding	protein_coding	protein_coding	protein_coding:nonsense_mediated_decay	0	21	2	3.97511	4.09423	4.21336	0.0437172	0.0155365	0.163831	0.160028
chr11	62678408	62678494	3690604	0	-	0.465116	(0.434,0.47]	chr11	371440	1	SSB_ADJ	SSB_ADJ:SS3_ADJ:SS5_ADJ:SSB_PROX:SS3_PROX:SS5_PROX:INTRON	UBXN1	ENSG00000162191.14	ENST00000294119.6:ENST00000616865.4:ENST00000301935.10:ENST00000534176.1:ENST00000527421.5:ENST00000436354.2	protein_coding	protein_coding	protein_coding	protein_coding:retained_intron	4	40	2	3.08696	4.09411	5.10126	0.000737062	0.000268002	0.0191273	0.0179997
chr11	123059261	123059334	3756815	0	-	0.315068	(0.294,0.333]	chr11	379050	1	UTR5	UTR5:EXON_MRNA:SS3_ADJ:SSB_PROX:SS3_PROX:SS5_PROX:INTRON	HSPA8	ENSG00000109971.14	ENST00000534624.6:ENST00000532091.1:ENST00000524552.5:ENST00000533238.5:ENST00000527983.5	protein_coding	protein_coding	protein_coding	protein_coding:retained_intron:processed_transcript	14	131	2	3.32295	4.0933	4.86364	8.86427e-06	1.35422e-06	0.00126159	0.000700602
chr7	2366216	2366316	2399219	0	+	0.56	(0.545,0.597]	chr7	241067	1	SS3_ADJ	SS3_ADJ:SS3_PROX:INTRON	EIF3B	ENSG00000106263.18	ENST00000431643.5:ENST00000360876.9:ENST00000397011.2:ENST00000463229.2:ENST00000468250.1:ENST00000463026.5	protein_coding	protein_coding	protein_coding	protein_coding:retained_intron	1	25	2	3.40492	4.09302	4.78113	0.00237158	0.00158035	0.0566243	0.0284078
chr1	954170	954258	271832	0	-	0.579545	(0.545,0.597]	chr1	32618	2	EXON_MRNA	EXON_MRNA:SS3_ADJ:SS3_PROX:INTRON	NOC2L	ENSG00000188976.11	ENST00000327044.7:ENST00000477976.5	protein_coding	protein_coding	protein_coding	protein_coding:retained_intron	4	42	2	2.86876	4.09282	5.31688	0.0006954	0.000197785	0.0307276	0.00908699
chr16	28713808	28713866	4680482	0	+	0.551724	(0.545,0.597]	chr16	478936	1	SSB_ADJ	SSB_ADJ:SS3_ADJ:SS5_ADJ:SSB_PROX:SS3_PROX:SS5_PROX:INTRON	EIF3C	ENSG00000184110.15	ENST00000569690.5:ENST00000331666.11:ENST00000566866.5:ENST00000563139.5:ENST00000568426.1	protein_coding	protein_coding	protein_coding	protein_coding	4	42	2	2.86876	4.09282	5.31688	0.0006954	0.000197785	0.0307276	0.00908699
chr16	31184302	31184396	4685425	0	+	0.574468	(0.545,0.597]	chr16	480425	2	CDS	CDS:EXON_MRNA	FUS	ENSG00000089280.19	ENST00000380244.7:ENST00000487509.6:ENST00000487974.1	protein_coding	protein_coding	protein_coding	protein_coding:retained_intron	10	65	2	2.09463	4.09234	6.09005	0.00339756	5.06344e-06	0.0698331	0.000848467
chr19	46725848	46725948	5366400	0	-	0.58	(0.545,0.597]	chr19	576587	2	SS3_PROX	SS3_PROX:INTRON	STRN4	ENSG00000090372.15	ENST00000263280.11:ENST00000595357.5	protein_coding	protein_coding	protein_coding	protein_coding:retained_intron	3	37	2	3.0713	4.09119	5.11108	0.00058481	0.000459918	0.0279247	0.0145437
chr6	31634752	31634827	2090355	0	+	0.573333	(0.545,0.597]	chr6	212085	1	CDS	CDS:EXON_MRNA	PRRC2A	ENSG00000204469.13	ENST00000376033.3:ENST00000376007.8	protein_coding	protein_coding	protein_coding	protein_coding	3	37	2	3.0713	4.09119	5.11108	0.00058481	0.000459918	0.0279247	0.0145437
chr11	64770155	64770255	3695013	0	-	0.54	(0.505,0.545]	chr11	372247	1	SS5_ADJ	SS5_ADJ:SSB_PROX:SS3_PROX:SS5_PROX:INTRON	SF1	ENSG00000168066.21	ENST00000227503.13:ENST00000448404.5:ENST00000377390.8:ENST00000486960.5:ENST00000496969.1	protein_coding	protein_coding	protein_coding	protein_coding:retained_intron:nonsense_mediated_decay:processed_transcript	10	142	2	3.74253	4.09065	4.43876	4.23109e-07	2.85642e-07	0.000292554	0.000116741
chr19	58547933	58548006	5301680	0	+	0.534247	(0.505,0.545]	chr19	564620	1	SSB_ADJ	SSB_ADJ:SS3_ADJ:SS5_ADJ:SSB_PROX:SS3_PROX:SS5_PROX:INTRON	TRIM28	ENSG00000130726.12	ENST00000253024.10:ENST00000341753.10:ENST00000597172.5:ENST00000601150.5:ENST00000597995.1	protein_coding	protein_coding	protein_coding	protein_coding:retained_intron	8	110	2	3.67782	4.09058	4.50334	1.32462e-06	1.0658e-06	0.000692953	0.000291461
chr11	62833937	62834037	3691569	0	-	0.43	(0.4,0.434]	chr11	371755	1	SS3_ADJ	SS3_ADJ:SSB_PROX:SS3_PROX:SS5_PROX:INTRON	WDR74	ENSG00000133316.16	ENST00000278856.9:ENST00000311713.11:ENST00000525239.5:ENST00000525752.5:ENST00000544831.5:ENST00000542347.5	protein_coding	protein_coding	protein_coding	protein_coding:retained_intron	3	37	2	3.17697	4.08993	5.0029	0.00187624	0.000398986	0.031627	0.0226163
chr19	46608913	46608981	5280444	0	+	0.514706	(0.505,0.545]	chr19	560533	2	CDS	CDS:EXON_MRNA:EXON_LNCRNA:SS3_ADJ:SS3_PROX:INTRON	CALM3	ENSG00000160014.17	ENST00000391918.6:ENST00000597743.5:ENST00000477244.5:ENST00000291295.14:ENST00000599839.5:ENST00000596362.1	protein_coding	protein_coding	protein_coding	protein_coding:processed_transcript	1	25	2	3.08928	4.08974	5.0902	0.00833427	0.000387043	0.114582	0.0131396
chr19	14409110	14409184	5331469	0	-	0.554054	(0.545,0.597]	chr19	571017	2	CDS	CDS:EXON_MRNA	DDX39A	ENSG00000123136.15	ENST00000242776.9:ENST00000589318.5:ENST00000587730.5	protein_coding	protein_coding	protein_coding	protein_coding:retained_intron	4	42	2	3.06692	4.089	5.11108	0.000459918	0.000249492	0.0172229	0.0145437
chr19	49488044	49488144	5287670	0	+	0.5	(0.47,0.505]	chr19	561734	4	SS5_PROX	SS5_PROX:INTRON	RPL13A	ENSG00000142541.18	ENST00000679106.1:ENST00000624069.3:ENST00000391857.9:ENST00000484279.5:ENST00000486930.6:ENST00000472481.5:ENST00000678146.1:ENST00000479992.5:ENST00000477613.6:ENST00000467825.2	protein_coding	protein_coding	protein_coding	protein_coding:retained_intron:nonsense_mediated_decay:processed_transcript	8	85	2	3.34075	4.08838	4.836	8.94196e-06	2.40901e-06	0.00245898	0.000523947
chr11	61966888	61966988	3688930	0	-	0.53	(0.505,0.545]	chr11	370960	1	SS5_ADJ	SS5_ADJ:SS5_PROX:INTRON	FTH1	ENSG00000167996.16	ENST00000273550.12:ENST00000534180.1:ENST00000532829.5:ENST00000620041.4:ENST00000526640.5:ENST00000532601.1:ENST00000534719.1:ENST00000533138.1	protein_coding	protein_coding	protein_coding	protein_coding:retained_intron:nonsense_mediated_decay	3	34	2	3.01074	4.08836	5.16598	0.00091675	0.000282893	0.0342237	0.0111336
chr11	57328426	57328526	3684212	0	-	0.55	(0.545,0.597]	chr11	369774	1	SS3_ADJ	SS3_ADJ:SS3_PROX:INTRON	SSRP1	ENSG00000149136.9	ENST00000278412.7:ENST00000635721.1	protein_coding	protein_coding	protein_coding	protein_coding	3	37	2	3.22035	4.08793	4.95552	0.00083815	0.000274067	0.020334	0.0182603
chr2	96289036	96289117	917788	0	-	0.54321	(0.505,0.545]	chr2	102684	1	CDS	CDS:EXON_MRNA	SNRNP200	ENSG00000144028.15	ENST00000323853.10:ENST00000480615.1:ENST00000652267.1	protein_coding	protein_coding	protein_coding	protein_coding:retained_intron	2	42	2	3.93188	4.08773	4.24358	0.000268308	4.83573e-05	0.0109371	0.00677661
chr11	605300	605400	3503738	0	+	0.67	(0.597,1]	chr11	346813	1	SS5_ADJ	SS5_ADJ:SSB_PROX:SS3_PROX:SS5_PROX:INTRON	PHRF1	ENSG00000070047.13	ENST00000264555.10:ENST00000416188.3:ENST00000533464.5	protein_coding	protein_coding	protein_coding	protein_coding	10	102	2	1.99408	4.0875	6.18092	0.00487139	0.000258973	0.0846789	0.0107109
chr9	127788299	127788385	3113357	0	+	0.639535	(0.597,1]	chr9	304219	2	CDS	CDS:EXON_MRNA:EXON_LNCRNA	CDK9	ENSG00000136807.14	ENST00000373264.5:ENST00000480353.5:ENST00000491521.1	protein_coding	protein_coding	protein_coding	protein_coding:processed_transcript	4	66	2	2.66178	4.08559	5.50939	0.00208702	0.00160279	0.0462663	0.0333775
chr12	56042697	56042792	3823736	0	+	0.410526	(0.4,0.434]	chr12	386530	2	EXON_MRNA	EXON_MRNA:SS5_ADJ:SS5_PROX:INTRON	RPS26	ENSG00000197728.11	ENST00000552361.1:ENST00000646449.2:ENST00000548590.1	protein_coding	protein_coding	protein_coding	protein_coding:retained_intron	2	36	2	2.74568	4.08491	5.42414	0.00730949	0.000432066	0.107351	0.0142521
chr16	67194559	67194585	4708404	0	+	0.538462	(0.505,0.545]	chr16	483136	1	SSB_PROX	SSB_PROX:SS3_PROX:SS5_PROX:INTRON	E2F4	ENSG00000205250.9	ENST00000379378.8:ENST00000561904.5:ENST00000568693.1	protein_coding	protein_coding	protein_coding	protein_coding:retained_intron	1	26	2	3.24982	4.08351	4.9172	0.00409882	0.000220819	0.047028	0.0161575
chr8	144096933	144097033	2864212	0	+	0.59	(0.545,0.597]	chr8	282694	1	SS3_ADJ	SS3_ADJ:SSB_PROX:SS3_PROX:SS5_PROX:INTRON	CYC1	ENSG00000179091.5	ENST00000533444.1:ENST00000318911.5:ENST00000525122.1	protein_coding	protein_coding	protein_coding	protein_coding:retained_intron	1	30	2	3.5269	4.08299	4.63908	0.00157098	0.000802801	0.0327979	0.0284078
chr17	1661406	1661506	4979556	0	-	0.41	(0.4,0.434]	chr17	518601	1	SS3_ADJ	SS3_ADJ:SSB_PROX:SS3_PROX:SS5_PROX:INTRON	PRPF8	ENSG00000174231.17	ENST00000304992.11	protein_coding	protein_coding	protein_coding	protein_coding	3	37	2	3.0913	4.08122	5.07114	0.00149872	0.000614255	0.028742	0.0277839
chr14	61737303	61737397	4240191	0	+	0.37234	(0.37,0.4]	chr14	431850	2	SS5_PROX	SS5_PROX:INTRON	HIF1A	ENSG00000100644.17	ENST00000337138.9	protein_coding	protein_coding	protein_coding	protein_coding	1	24	2	4.00345	4.08078	4.15812	0.0213863	0.000183996	0.109993	0.01488
chr6	159784847	159784942	2392861	0	-	0.4	(0.37,0.4]	chr6	240207	1	EXON_MRNA	EXON_MRNA:SS3_ADJ:SSB_PROX:SS3_PROX:SS5_PROX:INTRON	TCP1	ENSG00000120438.12	ENST00000321394.12:ENST00000420894.6:ENST00000392168.6:ENST00000536807.1:ENST00000543532.5:ENST00000467544.2	protein_coding	protein_coding	protein_coding	protein_coding:retained_intron:processed_transcript	1	24	2	4.00345	4.08078	4.15812	0.0213863	0.000183996	0.109993	0.01488
chr1	151401448	151401541	169953	0	+	0.451613	(0.434,0.47]	chr1	20809	2	EXON_MRNA	EXON_MRNA:SSB_ADJ:SS3_ADJ:SS5_ADJ:SSB_PROX:SS3_PROX:SS5_PROX:INTRON	PSMB4	ENSG00000159377.11	ENST00000290541.7:ENST00000476467.1:ENST00000474100.1:ENST00000466425.1	protein_coding	protein_coding	protein_coding	protein_coding:retained_intron	2	30	2	3.28712	4.08066	4.87419	0.00165456	0.000795789	0.0327979	0.0292122
chr6	28488963	28489063	2260982	0	-	0.49	(0.47,0.505]	chr6	226547	2	SS5_PROX	SS5_PROX:INTRON	RP1-29K1.6	ENSG00000287804.1	ENST00000666335.1	lncRNA	lncRNA	lncRNA	lncRNA	8	114	2	3.46857	4.07937	4.69016	7.5919e-05	8.50903e-10	0.00519033	1.92424e-06
chr13	45340271	45340359	4140495	0	-	0.340909	(0.333,0.37]	chr13	422891	2	EXON_MRNA	EXON_MRNA:SS3_ADJ:SSB_PROX:SS3_PROX:SS5_PROX:INTRON	TPT1	ENSG00000133112.17	ENST00000616577.4:ENST00000530705.6:ENST00000379056.5:ENST00000490277.1:ENST00000379060.8:ENST00000379055.5:ENST00000309246.9:ENST00000527226.2:ENST00000442760.2	protein_coding	protein_coding	protein_coding	protein_coding:retained_intron	5	78	2	4.06607	4.07911	4.09215	0.000273783	5.40748e-07	0.0110678	0.000356994
chr12	6510810	6510910	3770676	0	+	0.44	(0.434,0.47]	chr12	380925	1	SS5_ADJ	SS5_ADJ:SSB_PROX:SS3_PROX:SS5_PROX:INTRON	NCAPD2	ENSG00000010292.13	ENST00000541399.1:ENST00000539084.5:ENST00000315579.10	protein_coding	protein_coding	protein_coding	protein_coding:nonsense_mediated_decay:processed_transcript	2	31	2	3.05276	4.07701	5.10126	0.00225567	0.000737062	0.0552822	0.0191273
chr5	178206170	178206231	1906996	0	+	0.442623	(0.434,0.47]	chr5	194152	2	SS5_PROX	SS5_PROX:INTRON	HNRNPAB	ENSG00000197451.12	ENST00000358344.8:ENST00000355836.9:ENST00000506259.5:ENST00000504796.1	protein_coding	protein_coding	protein_coding	protein_coding:retained_intron	1	24	2	3.45284	4.0765	4.70016	0.00294502	0.00220967	0.0547543	0.0395191
chr5	10250340	10250440	1738065	0	+	0.58	(0.545,0.597]	chr5	178295	1	CDS_START	CDS_START:CDS:EXON_MRNA:SS5_PROX:INTRON	CCT5	ENSG00000150753.12	ENST00000503026.5:ENST00000515390.5:ENST00000511700.1:ENST00000280326.9:ENST00000508451.1:ENST00000423695.6:ENST00000510326.5:ENST00000503454.5	protein_coding	protein_coding	protein_coding	protein_coding:retained_intron:nonsense_mediated_decay	6	51	2	2.35018	4.07564	5.8011	0.00292928	2.1776e-05	0.0645497	0.00229104
chr1	149636765	149636847	164305	0	+	0.402439	(0.4,0.434]	chr1	19830	1	EXON_SMALL	EXON_SMALL:SS5_ADJ:SS5_PROX:INTRON	LINC00869:RNVU1-30	ENSG00000277147.6:ENSG00000206828.1	ENST00000439719.5:ENST00000384101.1	snRNA	snRNA	snRNA:transcribed_unprocessed_pseudogene	snRNA:processed_transcript	1	28	2	3.07978	4.07546	5.07114	0.00855255	0.00149872	0.116231	0.0277839
chr16	668888	668983	4628690	0	+	0.673684	(0.597,1]	chr16	472634	3	EXON_MRNA	EXON_MRNA:SS5_PROX:INTRON	RHOT2	ENSG00000140983.14	ENST00000561983.5:ENST00000563134.5:ENST00000315082.9:ENST00000569675.5:ENST00000602564.5:ENST00000562598.5:ENST00000568636.5	protein_coding	protein_coding	protein_coding	protein_coding:retained_intron:nonsense_mediated_decay	1	37	2	3.56766	4.07482	4.58197	0.0210986	0.00125024	0.109075	0.0416646
chr17	28723299	28723389	4881101	0	+	0.477778	(0.47,0.505]	chr17	505795	1	EXON_MRNA	EXON_MRNA:SSB_PROX:SS3_PROX:SS5_PROX:INTRON	RPL23A	ENSG00000198242.14	ENST00000422514.7:ENST00000496182.5:ENST00000394938.8:ENST00000394935.7:ENST00000355731.8:ENST00000472628.1:ENST00000578181.1:ENST00000580755.1	protein_coding	protein_coding	protein_coding	protein_coding:retained_intron	7	78	2	3.50295	4.0743	4.64564	7.08531e-06	5.21454e-06	0.00174624	0.00108468
chr11	64768005	64768105	3694984	0	-	0.58	(0.545,0.597]	chr11	372227	1	SS5_ADJ	SS5_ADJ:SSB_PROX:SS3_PROX:SS5_PROX:INTRON	SF1	ENSG00000168066.21	ENST00000227503.13:ENST00000448404.5:ENST00000377390.8	protein_coding	protein_coding	protein_coding	protein_coding:nonsense_mediated_decay	9	143	2	3.94097	4.07236	4.20376	1.57417e-06	1.62114e-07	0.000390306	0.000141003
chr1	156134704	156134804	174441	0	+	0.58	(0.545,0.597]	chr1	22014	1	SS3_ADJ	SS3_ADJ:SSB_PROX:SS3_PROX:SS5_PROX:INTRON	LMNA	ENSG00000160789.24	ENST00000683032.1:ENST00000368300.9:ENST00000677389.1:ENST00000675431.1	protein_coding	protein_coding	protein_coding	protein_coding:retained_intron	13	126	2	3.07939	4.07146	5.06352	7.33831e-06	8.98474e-07	0.00215683	0.000263115
chr2	231460293	231460370	1029696	0	-	0.337662	(0.333,0.37]	chr2	113366	1	SS3_ADJ	SS3_ADJ:SSB_PROX:SS3_PROX:SS5_PROX:INTRON	NCL	ENSG00000115053.17	ENST00000322723.9:ENST00000676514.1:ENST00000677703.1:ENST00000678828.1:ENST00000676798.1:ENST00000678246.1:ENST00000679348.1:ENST00000417652.6:ENST00000678729.1:ENST00000454824.6:ENST00000436894.2:ENST00000677786.1	protein_coding	protein_coding	protein_coding	protein_coding:retained_intron	13	128	2	3.5404	4.07026	4.60012	3.06292e-05	2.86803e-07	0.00283017	0.000222296
chr5	179618701	179618795	2047770	0	-	0.404255	(0.4,0.434]	chr5	208022	5	EXON_MRNA	EXON_MRNA:SSB_PROX:SS3_PROX:SS5_PROX:INTRON	HNRNPH1	ENSG00000169045.17	ENST00000393432.8:ENST00000356731.9:ENST00000442819.6:ENST00000502904.5:ENST00000514332.5:ENST00000515481.5:ENST00000510678.5:ENST00000329433.10:ENST00000503105.5:ENST00000504779.6:ENST00000520415.1:ENST00000519056.5	protein_coding	protein_coding	protein_coding	protein_coding:retained_intron:nonsense_mediated_decay	2	31	2	3.36401	4.07018	4.77635	0.00381189	0.000537871	0.045512	0.0265919
chr17	7574387	7574466	4855744	0	+	0.481013	(0.47,0.505]	chr17	503138	2	EXON_MRNA	EXON_MRNA:SS3_ADJ:SS5_ADJ:SSB_PROX:SS3_PROX:SS5_PROX:INTRON	EIF4A1	ENSG00000161960.16	ENST00000584054.5:ENST00000293831.13:ENST00000578495.5:ENST00000578754.5:ENST00000584712.5:ENST00000580886.5:ENST00000581544.5:ENST00000584901.5:ENST00000579085.5:ENST00000577269.5:ENST00000584784.5:ENST00000584860.5:ENST00000577929.1:ENST00000578324.5	protein_coding	protein_coding	protein_coding	protein_coding:retained_intron:nonsense_mediated_decay	12	104	2	2.9836	4.06916	5.15473	2.27595e-05	3.58127e-07	0.00445501	0.000136669
chr1	35191240	35191340	322745	0	-	0.37	(0.333,0.37]	chr1	40832	1	SS5_ADJ	SS5_ADJ:SSB_PROX:SS3_PROX:SS5_PROX:INTRON	SFPQ	ENSG00000116560.11	ENST00000357214.6	protein_coding	protein_coding	protein_coding	protein_coding	4	40	2	3.54552	4.0683	4.59109	0.00692798	2.07751e-05	0.0589384	0.00416942
chr2	96289698	96289798	917798	0	-	0.46	(0.434,0.47]	chr2	102691	1	SS5_ADJ	SS5_ADJ:SSB_PROX:SS3_PROX:SS5_PROX:INTRON	SNRNP200	ENSG00000144028.15	ENST00000323853.10:ENST00000480615.1:ENST00000652267.1	protein_coding	protein_coding	protein_coding	protein_coding:retained_intron	1	26	2	3.10517	4.06732	5.02947	0.00798061	0.000958372	0.112565	0.0219612
chr12	56602099	56602192	3958263	0	-	0.483871	(0.47,0.505]	chr12	404789	7	CDS	CDS:EXON_MRNA	BAZ2A	ENSG00000076108.12	ENST00000551812.5	protein_coding	protein_coding	protein_coding	protein_coding	3	32	2	3.37668	4.06708	4.75749	0.00130741	0.000155031	0.0256865	0.0134221
chr1	8870805	8870904	282757	0	-	0.50505	(0.47,0.505]	chr1	34572	4	EXON_MRNA	EXON_MRNA:SS3_PROX:INTRON	ENO1	ENSG00000074800.16	ENST00000234590.10:ENST00000464920.2:ENST00000645609.1:ENST00000645600.1:ENST00000646680.1:ENST00000646906.1:ENST00000646156.1:ENST00000486051.5	protein_coding	protein_coding	protein_coding	protein_coding:retained_intron:nonsense_mediated_decay:processed_transcript	2	27	2	3.47949	4.06708	4.65467	0.00188998	0.000338748	0.031627	0.0203991
chr6	158771507	158771607	2391241	0	-	0.56	(0.545,0.597]	chr6	240038	1	SS3_PROX	SS3_PROX:INTRON	EZR	ENSG00000092820.18	ENST00000337147.11:ENST00000392177.8:ENST00000367075.4	protein_coding	protein_coding	protein_coding	protein_coding	7	91	2	3.40654	4.06701	4.72749	7.83403e-06	5.92397e-06	0.00226464	0.000953773
chr3	186784629	186784696	1210965	0	+	0.402985	(0.4,0.434]	chr3	132399	2	CDS	CDS:EXON_MRNA	EIF4A2	ENSG00000156976.17	ENST00000426808.5:ENST00000465222.1:ENST00000323963.10:ENST00000440191.6:ENST00000425053.5:ENST00000429589.5:ENST00000495049.5:ENST00000491473.5:ENST00000485101.5:ENST00000475653.5:ENST00000443963.5:ENST00000467585.1	protein_coding	protein_coding	protein_coding	protein_coding:retained_intron:nonsense_mediated_decay	13	71	2	2.34303	4.06693	5.79084	0.000672434	0.000102995	0.0301224	0.00632622
chr2	200815666	200815761	762514	0	+	0.515789	(0.505,0.545]	chr2	85647	1	CDS	CDS:EXON_MRNA	BZW1	ENSG00000082153.18	ENST00000410110.6:ENST00000452206.5:ENST00000409600.6:ENST00000464483.1:ENST00000409226.5:ENST00000419090.1	protein_coding	protein_coding	protein_coding	protein_coding:retained_intron	5	43	2	2.47256	4.06677	5.66098	0.00293526	2.99483e-05	0.0645497	0.00278108
chr17	8207367	8207467	4996235	0	-	0.5	(0.47,0.505]	chr17	521367	1	SS3_ADJ	SS3_ADJ:SSB_PROX:SS3_PROX:SS5_PROX:INTRON	AURKB	ENSG00000178999.13	ENST00000585124.6:ENST00000534871.5:ENST00000578549.5:ENST00000581511.5:ENST00000580390.5	protein_coding	protein_coding	protein_coding	protein_coding:retained_intron	4	36	2	2.94855	4.06625	5.18396	0.000607048	0.000241595	0.0284671	0.0102396
chr2	241255158	241255258	1033927	0	-	0.57	(0.545,0.597]	chr2	114115	1	SS3_ADJ	SS3_ADJ:SSB_PROX:SS3_PROX:SS5_PROX:INTRON	HDLBP	ENSG00000115677.18	ENST00000310931.10:ENST00000391976.6:ENST00000453141.5	protein_coding	protein_coding	protein_coding	protein_coding	1	24	2	3.65921	4.06574	4.47226	0.00440211	0.000814489	0.0479766	0.0329394
chr20	3801193	3801253	5390153	0	+	0.55	(0.545,0.597]	chr20	580709	1	SS3_ADJ	SS3_ADJ:SSB_PROX:SS3_PROX:SS5_PROX:INTRON	CDC25B	ENSG00000101224.18	ENST00000245960.10	protein_coding	protein_coding	protein_coding	protein_coding	1	24	2	3.65921	4.06574	4.47226	0.00440211	0.000814489	0.0479766	0.0329394
chr9	137256823	137256900	3132566	0	+	0.558442	(0.545,0.597]	chr9	307998	1	CDS	CDS:EXON_MRNA	NELFB	ENSG00000188986.9	ENST00000343053.6	protein_coding	protein_coding	protein_coding	protein_coding	1	24	2	3.65921	4.06574	4.47226	0.00440211	0.000814489	0.0479766	0.0329394
chr5	138184033	138184105	1864830	0	+	0.527778	(0.505,0.545]	chr5	189344	2	CDS	CDS:EXON_MRNA	KIF20A	ENSG00000112984.12	ENST00000394894.8	protein_coding	protein_coding	protein_coding	protein_coding	3	35	2	2.69683	4.06572	5.43461	0.00367724	8.72457e-05	0.0736723	0.00565833
chr5	146478492	146478572	1876516	0	+	0.5	(0.47,0.505]	chr5	190863	1	CDS	CDS:EXON_MRNA	TCERG1	ENSG00000113649.13	ENST00000507175.5:ENST00000296702.9:ENST00000679501.2:ENST00000394421.7:ENST00000509810.5	protein_coding	protein_coding	protein_coding	protein_coding:retained_intron	1	23	2	3.18694	4.0652	4.94345	0.00637493	0.000646376	0.10149	0.0178468
chr2	74528321	74528416	907206	0	-	0.568421	(0.545,0.597]	chr2	100882	1	SSB_ADJ	SSB_ADJ:SS3_ADJ:SS5_ADJ:SSB_PROX:SS3_PROX:SS5_PROX:INTRON	AUP1	ENSG00000115307.17	ENST00000425118.5:ENST00000377526.4:ENST00000463900.5:ENST00000464887.1	protein_coding	protein_coding	protein_coding	protein_coding:retained_intron:nonsense_mediated_decay	1	25	2	3.25872	4.06484	4.87096	0.00414936	0.00114573	0.0782796	0.023993
chr2	130154657	130154744	949123	0	-	0.586207	(0.545,0.597]	chr2	106031	3	EXON_MRNA	EXON_MRNA:SSB_PROX:SS3_PROX:SS5_PROX:INTRON	SMPD4	ENSG00000136699.20	ENST00000351288.10:ENST00000439886.5:ENST00000482171.5:ENST00000680679.1:ENST00000461187.5	protein_coding	protein_coding	protein_coding	protein_coding:retained_intron	1	25	2	3.25872	4.06484	4.87096	0.00414936	0.00114573	0.0782796	0.023993
chr9	136466562	136466660	3243916	0	-	0.581633	(0.545,0.597]	chr9	319968	1	SSB_PROX	SSB_PROX:SS3_PROX:SS5_PROX:INTRON	SEC16A	ENSG00000148396.18	ENST00000313050.11	protein_coding	protein_coding	protein_coding	protein_coding	1	25	2	3.25872	4.06484	4.87096	0.00414936	0.00114573	0.0782796	0.023993
chr10	119050774	119050855	3492030	0	-	0.37037	(0.37,0.4]	chr10	344962	1	SSB_PROX	SSB_PROX:SS3_PROX:SS5_PROX:INTRON	EIF3A	ENSG00000107581.13	ENST00000369144.8:ENST00000541549.2	protein_coding	protein_coding	protein_coding	protein_coding	10	116	2	3.54684	4.06454	4.58225	3.47906e-05	7.2649e-07	0.00309179	0.000444732
chr20	35280084	35280118	5473962	0	-	0.470588	(0.47,0.505]	chr20	591397	1	CDS	CDS:EXON_MRNA:EXON_LNCRNA	EIF6	ENSG00000242372.9	ENST00000675032.1:ENST00000447927.6:ENST00000374443.7:ENST00000374436.7:ENST00000374450.8:ENST00000462894.1	protein_coding	protein_coding	protein_coding	protein_coding:nonsense_mediated_decay:processed_transcript	1	22	2	3.37158	4.06453	4.75749	0.00323878	0.00130741	0.0675226	0.0256865
chr4	186634877	186634969	1730813	0	-	0.445652	(0.434,0.47]	chr4	177412	7	INTRON	INTRON	FAT1	ENSG00000083857.14	ENST00000441802.7	protein_coding	protein_coding	protein_coding	protein_coding	2	30	2	3.17469	4.06431	4.95392	0.0013307	0.0012547	0.0427451	0.0254578
chr20	3802280	3802376	5390169	0	+	0.520833	(0.505,0.545]	chr20	580722	1	CDS	CDS:EXON_MRNA	CDC25B	ENSG00000101224.18	ENST00000245960.10	protein_coding	protein_coding	protein_coding	protein_coding	3	51	2	3.93188	4.0637	4.19553	0.000268308	4.55169e-06	0.0109371	0.00159077
chr7	44570128	44570228	2614164	0	-	0.48	(0.47,0.505]	chr7	261668	1	SS3_ADJ	SS3_ADJ:SS3_PROX:INTRON	DDX56	ENSG00000136271.11	ENST00000258772.10:ENST00000446987.5:ENST00000421223.5:ENST00000473924.1	protein_coding	protein_coding	protein_coding	protein_coding:retained_intron:nonsense_mediated_decay	4	37	2	2.67422	4.06345	5.45268	0.00223937	7.29701e-05	0.0551507	0.00505376
chr8	144791041	144791112	3016581	0	-	0.478873	(0.47,0.505]	chr8	294734	2	SS5_PROX	SS5_PROX:INTRON	RPL8	ENSG00000161016.18	ENST00000531975.5:ENST00000529163.5:ENST00000526668.5:ENST00000528957.6:ENST00000394920.6:ENST00000262584.7:ENST00000532702.1	protein_coding	protein_coding	protein_coding	protein_coding:retained_intron:nonsense_mediated_decay:processed_transcript	4	37	2	2.67422	4.06345	5.45268	0.00223937	7.29701e-05	0.0551507	0.00505376
chr17	64501539	64501633	5080569	0	-	0.382979	(0.37,0.4]	chr17	533224	8	EXON_MRNA	EXON_MRNA:SS5_PROX:INTRON	DDX5	ENSG00000108654.16	ENST00000678757.1:ENST00000540698.6:ENST00000581230.5:ENST00000581693.5:ENST00000582326.2:ENST00000578491.2:ENST00000578804.5:ENST00000578758.5	protein_coding	protein_coding	protein_coding	protein_coding:retained_intron:nonsense_mediated_decay	1	24	2	3.63569	4.06216	4.48863	0.00947471	0.00105477	0.0698333	0.0371946
chr2	197402455	197402555	1004772	0	-	0.38	(0.37,0.4]	chr2	110357	1	SS5_ADJ	SS5_ADJ:SSB_PROX:SS3_PROX:SS5_PROX:INTRON	SF3B1	ENSG00000115524.17	ENST00000335508.11:ENST00000470268.2	protein_coding	protein_coding	protein_coding	protein_coding:retained_intron	1	24	2	3.63569	4.06216	4.48863	0.00947471	0.00105477	0.0698333	0.0371946
chr6	132816663	132816732	2172497	0	+	0.391304	(0.37,0.4]	chr6	220523	1	SSB_PROX	SSB_PROX:SS3_PROX:SS5_PROX:INTRON	RPS12	ENSG00000112306.8	ENST00000230050.4:ENST00000484616.2	protein_coding	protein_coding	protein_coding	protein_coding:retained_intron	1	24	2	3.63569	4.06216	4.48863	0.00947471	0.00105477	0.0698333	0.0371946
chr19	10683024	10683124	5228431	0	+	0.53	(0.505,0.545]	chr19	551143	1	SS3_ADJ	SS3_ADJ:SSB_PROX:SS3_PROX:SS5_PROX:INTRON	ILF3	ENSG00000129351.17	ENST00000449870.5:ENST00000587928.5:ENST00000407004.7:ENST00000589998.5:ENST00000250241.12:ENST00000590261.5	protein_coding	protein_coding	protein_coding	protein_coding:retained_intron	3	51	2	3.81887	4.06199	4.30512	0.000442167	2.17241e-06	0.0144417	0.00094262
chr22	20584261	20584358	5578712	0	+	0.546392	(0.545,0.597]	chr22	604329	10	EXON_MRNA	EXON_MRNA:SS3_ADJ:SS3_PROX:INTRON	MED15	ENSG00000099917.17	ENST00000292733.11:ENST00000263205.11:ENST00000492381.5:ENST00000489651.5:ENST00000493216.1	protein_coding	protein_coding	protein_coding	protein_coding:retained_intron	1	24	2	3.77131	4.06197	4.35263	0.00633187	0.000488742	0.0569164	0.0248534
chr11	119055261	119055339	3756480	0	-	0.525641	(0.505,0.545]	chr11	378906	2	CDS	CDS:EXON_MRNA	HYOU1	ENSG00000149428.19	ENST00000617285.5:ENST00000652093.1:ENST00000532519.6	protein_coding	protein_coding	protein_coding	protein_coding	1	22	2	3.71669	4.06155	4.40641	0.00455768	0.000705294	0.0479766	0.0307419
chr12	6752362	6752462	3903075	0	-	0.51	(0.505,0.545]	chr12	397920	1	SS3_ADJ	SS3_ADJ:SSB_PROX:SS3_PROX:SS5_PROX:INTRON	MLF2	ENSG00000089693.11	ENST00000203630.10	protein_coding	protein_coding	protein_coding	protein_coding	1	22	2	3.71669	4.06155	4.40641	0.00455768	0.000705294	0.0479766	0.0307419
chr12	120162908	120162971	4025084	0	-	0.539683	(0.505,0.545]	chr12	411929	2	CDS	CDS:EXON_MRNA	GCN1	ENSG00000089154.11	ENST00000300648.7	protein_coding	protein_coding	protein_coding	protein_coding	1	22	2	3.71669	4.06155	4.40641	0.00455768	0.000705294	0.0479766	0.0307419
chr1	8871986	8872086	282770	0	-	0.48	(0.47,0.505]	chr1	34575	1	SS3_ADJ	SS3_ADJ:SS3_PROX:INTRON	ENO1	ENSG00000074800.16	ENST00000234590.10:ENST00000645609.1:ENST00000646680.1:ENST00000646906.1:ENST00000646156.1:ENST00000486051.5:ENST00000492343.2	protein_coding	protein_coding	protein_coding	protein_coding:retained_intron:nonsense_mediated_decay	5	65	2	3.65779	4.06151	4.46524	1.885e-05	9.37331e-06	0.00252698	0.00209272
chr1	42930135	42930232	334458	0	-	0.546392	(0.545,0.597]	chr1	42434	1	SSB_PROX	SSB_PROX:SS3_PROX:SS5_PROX:INTRON	SLC2A1	ENSG00000117394.24	ENST00000426263.10:ENST00000630287.2:ENST00000675112.1:ENST00000676254.1:ENST00000674765.1	protein_coding	protein_coding	protein_coding	protein_coding:retained_intron:nonsense_mediated_decay	4	41	2	2.93788	4.06044	5.18299	0.000491043	0.000344685	0.0249111	0.012356
chr10	102161455	102161555	3338317	0	+	0.52	(0.505,0.545]	chr10	329912	1	SS3_ADJ	SS3_ADJ:SSB_PROX:SS3_PROX:SS5_PROX:INTRON	NOLC1	ENSG00000166197.17	ENST00000405356.5:ENST00000605788.6:ENST00000488254.6:ENST00000370007.5	protein_coding	protein_coding	protein_coding	protein_coding	5	79	2	3.51509	4.06032	4.60555	0.000224697	2.96192e-08	0.00980272	3.64962e-05
chr12	6567962	6568022	3901985	0	-	0.566667	(0.545,0.597]	chr12	397587	1	SS3_ADJ	SS3_ADJ:SSB_PROX:SS3_PROX:SS5_PROX:INTRON	NOP2:RP5-940J5.10	ENSG00000111641.12:ENSG00000285238.2	ENST00000322166.10:ENST00000399466.6:ENST00000644480.2:ENST00000546053.1	protein_coding	protein_coding	protein_coding	protein_coding:retained_intron:nonsense_mediated_decay	1	24	2	3.53766	4.0602	4.58273	0.00309581	0.00137859	0.0430953	0.0395191
chr22	42576880	42576980	5675231	0	-	0.59	(0.545,0.597]	chr22	616912	1	SS5_ADJ	SS5_ADJ:SSB_PROX:SS3_PROX:SS5_PROX:INTRON	RRP7BP	ENSG00000182841.12	ENST00000458605.5:ENST00000566851.5	transcribed_unprocessed_pseudogene	processed_transcript	transcribed_unprocessed_pseudogene	processed_transcript:transcribed_unprocessed_pseudogene	1	24	2	3.53766	4.0602	4.58273	0.00309581	0.00137859	0.0430953	0.0395191
chr16	30703963	30704063	4684232	0	+	0.34	(0.333,0.37]	chr16	480023	1	SS3_ADJ	SS3_ADJ:SS3_PROX:INTRON	SRCAP	ENSG00000080603.17	ENST00000411466.6	protein_coding	protein_coding	protein_coding	protein_coding	1	23	2	3.72649	4.06015	4.39382	0.011709	0.000762474	0.0782125	0.0322187
chr12	49130706	49130804	3946003	0	-	0.520408	(0.505,0.545]	chr12	402346	11	EXON_MRNA	EXON_MRNA:SS5_PROX:INTRON	TUBA1B	ENSG00000123416.15	ENST00000336023.9:ENST00000332858.10:ENST00000550367.1:ENST00000551324.5	protein_coding	protein_coding	protein_coding	protein_coding:retained_intron	2	41	2	3.87648	4.06003	4.24358	0.000343563	4.83573e-05	0.012356	0.00677661
chr16	2761360	2761460	4634309	0	+	0.37	(0.333,0.37]	chr16	474161	4	SS3_PROX	SS3_PROX:INTRON	SRRM2	ENSG00000167978.17	ENST00000301740.13	protein_coding	protein_coding	protein_coding	protein_coding	2	29	2	3.62399	4.05991	4.49583	0.00897249	0.000167512	0.069113	0.0141224
chr6	30586548	30586640	2088349	0	+	0.586957	(0.545,0.597]	chr6	211469	1	SSB_ADJ	SSB_ADJ:SS3_ADJ:SS5_ADJ:SSB_PROX:SS3_PROX:SS5_PROX:INTRON	ABCF1	ENSG00000204574.14	ENST00000376545.7:ENST00000441867.6:ENST00000326195.13:ENST00000475993.1	protein_coding	protein_coding	protein_coding	protein_coding:nonsense_mediated_decay	4	43	2	2.46258	4.0598	5.65702	0.00436842	4.33422e-05	0.0795479	0.00353113
chr12	79797194	79797261	3982113	0	-	0.343284	(0.333,0.37]	chr12	406860	1	CDS	CDS:EXON_MRNA	PPP1R12A	ENSG00000058272.19	ENST00000450142.7:ENST00000550903.5:ENST00000550107.5:ENST00000551781.2:ENST00000547330.5	protein_coding	protein_coding	protein_coding	protein_coding:retained_intron:nonsense_mediated_decay	2	29	2	3.52658	4.05884	4.59109	0.00692798	0.000280086	0.0589384	0.0185329
chr17	68042084	68042173	4952439	0	+	0.449438	(0.434,0.47]	chr17	514566	1	CDS	CDS:UTR3:EXON_MRNA	KPNA2	ENSG00000182481.10	ENST00000676622.1:ENST00000583269.5:ENST00000678388.1:ENST00000677419.1:ENST00000330459.8:ENST00000677086.1:ENST00000583392.2	protein_coding	protein_coding	protein_coding	protein_coding:retained_intron:nonsense_mediated_decay	4	39	2	3.01422	4.05774	5.10126	0.000737062	0.000394862	0.0226163	0.0191273
chr5	151803884	151803904	1881491	0	+	0.5	(0.47,0.505]	chr5	191677	1	CDS_STOP	CDS_STOP:CDS:UTR3:EXON_MRNA:INTRON	G3BP1	ENSG00000145907.16	ENST00000678070.1:ENST00000678964.1:ENST00000394123.7:ENST00000522761.6:ENST00000676827.1:ENST00000520177.6:ENST00000678854.1:ENST00000676911.1:ENST00000677381.1:ENST00000678369.1:ENST00000677323.1:ENST00000676715.1:ENST00000676899.1:ENST00000676878.1	protein_coding	protein_coding	protein_coding	protein_coding:retained_intron:nonsense_mediated_decay:processed_transcript	2	28	2	3.00707	4.05762	5.10816	0.00293936	0.000332403	0.0645497	0.012356
chr12	6869547	6869617	3771482	0	+	0.585714	(0.545,0.597]	chr12	381313	1	EXON_MRNA	EXON_MRNA:SS3_ADJ:SSB_PROX:SS3_PROX:SS5_PROX:INTRON	TPI1	ENSG00000111669.15	ENST00000396705.10:ENST00000535434.5:ENST00000493987.5:ENST00000495834.1:ENST00000482209.1	protein_coding	protein_coding	protein_coding	protein_coding:retained_intron	2	31	2	3.079	4.0572	5.03539	0.00173084	0.000618376	0.0479017	0.0173507
chr16	28724221	28724321	4680602	0	+	0.57	(0.545,0.597]	chr16	478973	1	SS3_ADJ	SS3_ADJ:SS3_PROX:INTRON	EIF3C	ENSG00000184110.15	ENST00000331666.11:ENST00000566866.5:ENST00000565932.5	protein_coding	protein_coding	protein_coding	protein_coding:retained_intron	2	31	2	3.079	4.0572	5.03539	0.00173084	0.000618376	0.0479017	0.0173507
chr3	23917704	23917781	1066087	0	+	0.545455	(0.505,0.545]	chr3	117357	1	UTR5	UTR5:EXON_MRNA:SS3_ADJ:SSB_PROX:SS3_PROX:SS5_PROX:INTRON	RPL15	ENSG00000174748.22	ENST00000307839.10:ENST00000413699.7:ENST00000645079.1:ENST00000456530.7:ENST00000412097.5:ENST00000644185.1:ENST00000465786.1:ENST00000436146.2:ENST00000490223.1:ENST00000354811.5	protein_coding	protein_coding	protein_coding	protein_coding:retained_intron	3	51	2	4.03668	4.0568	4.07693	0.000166032	9.85255e-06	0.0082114	0.00256946
chr19	582330	582413	5210101	0	+	0.638554	(0.597,1]	chr19	547162	1	SS5_ADJ	SS5_ADJ:SSB_PROX:SS3_PROX:SS5_PROX:INTRON	BSG	ENSG00000172270.22	ENST00000680065.1:ENST00000353555.9:ENST00000573784.6	protein_coding	protein_coding	protein_coding	protein_coding	3	57	2	2.69068	4.05596	5.42124	0.00274291	0.00267773	0.0625223	0.0379676
chr11	64767408	64767466	3694976	0	-	0.603448	(0.597,1]	chr11	372221	2	SSB_PROX	SSB_PROX:SS3_PROX:SS5_PROX:INTRON	SF1	ENSG00000168066.21	ENST00000227503.13:ENST00000448404.5:ENST00000377390.8	protein_coding	protein_coding	protein_coding	protein_coding:nonsense_mediated_decay	1	41	2	2.73604	4.05555	5.37506	0.0202835	0.0030439	0.185821	0.0395191
chr19	5790335	5790435	5316727	0	-	0.47	(0.434,0.47]	chr19	567770	1	SS3_ADJ	SS3_ADJ:SSB_PROX:SS3_PROX:SS5_PROX:INTRON	DUS3L	ENSG00000141994.16	ENST00000309061.12:ENST00000585587.1:ENST00000589854.1	protein_coding	protein_coding	protein_coding	protein_coding:retained_intron:nonsense_mediated_decay	4	39	2	3.1562	4.05506	4.95392	0.0012547	0.000183271	0.0254578	0.01488
chr13	98009946	98010013	4091980	0	+	0.447761	(0.434,0.47]	chr13	418637	2	CDS	CDS:EXON_MRNA	IPO5	ENSG00000065150.21	ENST00000651721.2:ENST00000261574.10:ENST00000357602.7:ENST00000490680.5:ENST00000491555.5	protein_coding	protein_coding	protein_coding	protein_coding:retained_intron	1	23	2	3.96714	4.05491	4.14268	0.0145966	0.000214672	0.0891478	0.0159877
chr11	62145927	62146004	3565334	0	+	0.493506	(0.47,0.505]	chr11	353258	2	SS5_PROX	SS5_PROX:INTRON	INCENP	ENSG00000149503.13	ENST00000278849.4:ENST00000394818.8	protein_coding	protein_coding	protein_coding	protein_coding	1	21	2	3.8156	4.05442	4.29324	0.00614839	0.000484271	0.0569164	0.0248098
chr19	6387759	6387859	5318632	0	-	0.5	(0.47,0.505]	chr19	568016	2	SS3_PROX	SS3_PROX:INTRON	GTF2F1:CTB-180A7.6	ENSG00000125651.14:ENSG00000269444.1	ENST00000394456.10:ENST00000595047.5:ENST00000599584.1	protein_coding	protein_coding	protein_coding:lncRNA	protein_coding:lncRNA	1	21	2	3.8156	4.05442	4.29324	0.00614839	0.000484271	0.0569164	0.0248098
chr9	136384814	136384914	3243238	0	-	0.48	(0.47,0.505]	chr9	319687	1	SS3_ADJ	SS3_ADJ:SS3_PROX:INTRON	SNAPC4	ENSG00000165684.5	ENST00000298532.2	protein_coding	protein_coding	protein_coding	protein_coding	1	21	2	3.8156	4.05442	4.29324	0.00614839	0.000484271	0.0569164	0.0248098
chr6	36978155	36978255	2273989	0	-	0.52	(0.505,0.545]	chr6	229464	1	SS3_ADJ	SS3_ADJ:SSB_PROX:SS3_PROX:SS5_PROX:INTRON	MTCH1	ENSG00000137409.20	ENST00000373616.9:ENST00000373627.10:ENST00000460219.2	protein_coding	protein_coding	protein_coding	protein_coding	2	28	2	3.4715	4.05421	4.63692	0.00213332	0.000318028	0.0334517	0.0196036
chr17	2335410	2335494	4983105	0	-	0.285714	[0,0.294]	chr17	518969	1	SSB_ADJ	SSB_ADJ:SS3_ADJ:SS5_ADJ:SSB_PROX:SS3_PROX:SS5_PROX:INTRON	TSR1	ENSG00000167721.11	ENST00000301364.10:ENST00000576112.2	protein_coding	protein_coding	protein_coding	protein_coding	1	21	2	3.91557	4.05397	4.19237	0.0172057	0.000385577	0.0990871	0.0223038
chr17	59683286	59683362	4935259	0	+	0.289474	[0,0.294]	chr17	513040	1	SSB_ADJ	SSB_ADJ:SS3_ADJ:SS5_ADJ:SSB_PROX:SS3_PROX:SS5_PROX:INTRON	CLTC	ENSG00000141367.12	ENST00000621829.4:ENST00000393043.5:ENST00000269122.8:ENST00000579456.5	protein_coding	protein_coding	protein_coding	protein_coding	1	21	2	3.91557	4.05397	4.19237	0.0172057	0.000385577	0.0990871	0.0223038
chr16	89893735	89893835	4754810	0	+	0.54	(0.505,0.545]	chr16	487061	1	CDS_START	CDS_START:CDS:EXON_MRNA:INTRON	TCF25	ENSG00000141002.20	ENST00000263347.11:ENST00000263346.13:ENST00000566751.5:ENST00000568870.1	protein_coding	protein_coding	protein_coding	protein_coding:retained_intron:processed_transcript	2	28	2	3.26999	4.0528	4.83562	0.00104583	0.000849139	0.0335038	0.0229408
chr4	1723320	1723420	1441463	0	+	0.53	(0.505,0.545]	chr4	152824	1	SS3_ADJ	SS3_ADJ:SS3_PROX:INTRON	TACC3	ENSG00000013810.21	ENST00000313288.9	protein_coding	protein_coding	protein_coding	protein_coding	2	28	2	3.26999	4.0528	4.83562	0.00104583	0.000849139	0.0335038	0.0229408
chr19	3980709	3980774	5311654	0	-	0.538462	(0.505,0.545]	chr19	566797	1	EXON_MRNA	EXON_MRNA:SSB_ADJ:SS3_ADJ:SS5_ADJ:SSB_PROX:SS3_PROX:SS5_PROX:INTRON	EEF2	ENSG00000167658.16	ENST00000309311.7:ENST00000598182.5	protein_coding	protein_coding	protein_coding	protein_coding:retained_intron	6	90	2	3.27529	4.05267	4.83006	8.72525e-05	4.4948e-08	0.00565833	5.0232e-05
chr1	11908211	11908271	15148	0	+	0.45	(0.434,0.47]	chr1	2280	2	EXON_SMALL	EXON_SMALL:EXON_LNCRNA	RP5-934G17.7:RNU5E-1	ENSG00000285646.2:ENSG00000199347.1	ENST00000666735.1:ENST00000362477.1	snRNA	snRNA	snRNA:lncRNA	snRNA:lncRNA	309	3825	2	3.79917	4.0526	4.30604	1.64726e-09	1.30984e-10	2.31185e-06	3.44902e-07
chr14	23061197	23061284	4307689	0	-	0.517241	(0.505,0.545]	chr14	438601	1	SSB_ADJ	SSB_ADJ:SS3_ADJ:SS5_ADJ:SSB_PROX:SS3_PROX:SS5_PROX:INTRON	ACIN1	ENSG00000100813.15	ENST00000605057.6:ENST00000557515.5:ENST00000457657.5:ENST00000357481.6:ENST00000338631.10:ENST00000473758.5	protein_coding	protein_coding	protein_coding	protein_coding:nonsense_mediated_decay	3	33	2	3.2684	4.05201	4.83562	0.00104583	0.000249805	0.0229408	0.0172229
chr16	31184752	31184838	4685431	0	+	0.325581	(0.294,0.333]	chr16	480428	4	SSB_PROX	SSB_PROX:SS3_PROX:SS5_PROX:INTRON	FUS	ENSG00000089280.19	ENST00000380244.7:ENST00000487509.6	protein_coding	protein_coding	protein_coding	protein_coding:retained_intron	1	22	2	4.03697	4.05138	4.0658	0.027172	0.00015914	0.127073	0.013619
chrX	40062393	40062493	5826233	0	-	0.57	(0.545,0.597]	chrX	631542	1	SS3_ADJ	SS3_ADJ:SSB_PROX:SS3_PROX:SS5_PROX:INTRON	BCOR	ENSG00000183337.18	ENST00000378463.5:ENST00000397354.7:ENST00000378444.9:ENST00000673391.1	protein_coding	protein_coding	protein_coding	protein_coding:processed_transcript	6	49	2	2.72253	4.05098	5.37943	0.000479649	0.000151329	0.0248045	0.00791583
chr19	10686945	10687045	5228478	0	+	0.59	(0.545,0.597]	chr19	551163	2	SS3_PROX	SS3_PROX:INTRON	ILF3	ENSG00000129351.17	ENST00000449870.5:ENST00000587928.5:ENST00000590261.5	protein_coding	protein_coding	protein_coding	protein_coding:retained_intron	3	36	2	2.99058	4.05083	5.11108	0.00086456	0.000459918	0.0335038	0.0145437
chr6	44247595	44247695	2112134	0	+	0.53	(0.505,0.545]	chr6	215975	4	SS5_PROX	SS5_PROX:INTRON	HSP90AB1	ENSG00000096384.20	ENST00000353801.7:ENST00000371646.10	protein_coding	protein_coding	protein_coding	protein_coding	11	104	2	2.93244	4.0504	5.16836	3.81059e-05	3.60123e-07	0.00593574	0.000136669
chr1	109282579	109282675	407227	0	-	0.541667	(0.505,0.545]	chr1	49749	1	SSB_ADJ	SSB_ADJ:SS3_ADJ:SS5_ADJ:SSB_PROX:SS3_PROX:SS5_PROX:INTRON	PSRC1	ENSG00000134222.16	ENST00000369907.7:ENST00000369909.6:ENST00000409138.6:ENST00000418914.2	protein_coding	protein_coding	protein_coding	protein_coding	1	24	2	3.08928	4.04976	5.01023	0.00833427	0.000534113	0.114582	0.0159875
chr19	18865943	18866043	5246297	0	+	0.57	(0.545,0.597]	chr19	554788	1	SS3_ADJ	SS3_ADJ:SSB_PROX:SS3_PROX:SS5_PROX:INTRON	UPF1	ENSG00000005007.13	ENST00000262803.10:ENST00000599848.5:ENST00000596842.5	protein_coding	protein_coding	protein_coding	protein_coding:retained_intron	2	32	2	2.84535	4.04842	5.25149	0.00448115	0.000260203	0.0795479	0.0107109
chr12	6863729	6863829	3771420	0	+	0.57	(0.545,0.597]	chr12	381278	1	SS3_ADJ	SS3_ADJ:SSB_PROX:SS3_PROX:SS5_PROX:INTRON	USP5	ENSG00000111667.14	ENST00000389231.9:ENST00000229268.13	protein_coding	protein_coding	protein_coding	protein_coding	1	28	2	3.31081	4.04805	4.78528	0.00347063	0.000430961	0.0427339	0.0229521
chr16	67877116	67877216	4710029	0	+	0.58	(0.545,0.597]	chr16	483452	1	SS3_ADJ	SS3_ADJ:SSB_PROX:SS3_PROX:SS5_PROX:INTRON	EDC4	ENSG00000038358.15	ENST00000358933.10	protein_coding	protein_coding	protein_coding	protein_coding	1	28	2	3.31081	4.04805	4.78528	0.00347063	0.000430961	0.0427339	0.0229521
chr11	57330429	57330529	3684235	0	-	0.59	(0.545,0.597]	chr11	369784	1	SS3_ADJ	SS3_ADJ:SSB_PROX:SS3_PROX:SS5_PROX:INTRON	SSRP1	ENSG00000149136.9	ENST00000278412.7:ENST00000635721.1	protein_coding	protein_coding	protein_coding	protein_coding	4	66	2	3.88839	4.04794	4.20749	8.41106e-05	5.1849e-06	0.00556619	0.00173934
chr10	128112045	128112132	3500887	0	-	0.287356	[0,0.294]	chr10	345903	1	SSB_ADJ	SSB_ADJ:SS3_ADJ:SS5_ADJ:SSB_PROX:SS3_PROX:SS5_PROX:INTRON	MKI67	ENSG00000148773.14	ENST00000368654.8:ENST00000368653.7	protein_coding	protein_coding	protein_coding	protein_coding	7	46	2	2.65355	4.04692	5.44029	0.000793782	0.000358265	0.0327979	0.0126718
chr15	72200954	72201054	4588606	0	-	0.58	(0.545,0.597]	chr15	468664	4	EXON_MRNA	EXON_MRNA:SS3_PROX:INTRON	PKM	ENSG00000067225.19	ENST00000389093.7:ENST00000335181.10:ENST00000564440.5:ENST00000565143.1:ENST00000565154.6	protein_coding	protein_coding	protein_coding	protein_coding:retained_intron	1	24	2	3.40492	4.04513	4.68534	0.00237158	0.00220072	0.0566243	0.03351
chr17	81889513	81889597	5105024	0	-	0.595238	(0.545,0.597]	chr17	536830	2	SSB_PROX	SSB_PROX:SS3_PROX:SS5_PROX:INTRON	ALYREF	ENSG00000183684.8	ENST00000505490.3:ENST00000512673.1:ENST00000511412.1	protein_coding	protein_coding	protein_coding	protein_coding:retained_intron:processed_transcript	1	24	2	3.40492	4.04513	4.68534	0.00237158	0.00220072	0.0566243	0.03351
chr3	53228906	53229006	1287868	0	-	0.58	(0.545,0.597]	chr3	140667	1	SS5_ADJ	SS5_ADJ:SS5_PROX:INTRON	TKT	ENSG00000163931.16	ENST00000423525.6:ENST00000423516.5:ENST00000450814.6:ENST00000296289.10:ENST00000469678.1	protein_coding	protein_coding	protein_coding	protein_coding:nonsense_mediated_decay	1	24	2	3.40492	4.04513	4.68534	0.00237158	0.00220072	0.0566243	0.03351
chr9	98012320	98012420	3088478	0	+	0.28	[0,0.294]	chr9	301342	1	SS3_ADJ	SS3_ADJ:SS3_PROX:INTRON	ANP32B	ENSG00000136938.9	ENST00000339399.5	protein_coding	protein_coding	protein_coding	protein_coding	2	42	2	3.42465	4.04462	4.66458	0.00302507	5.45708e-06	0.0395191	0.00179924
chr3	52404586	52404686	1282896	0	-	0.54	(0.505,0.545]	chr3	139954	1	SS3_ADJ	SS3_ADJ:SSB_PROX:SS3_PROX:SS5_PROX:INTRON	BAP1	ENSG00000163930.10	ENST00000460680.6:ENST00000296288.9	protein_coding	protein_coding	protein_coding	protein_coding	2	28	2	3.56259	4.04443	4.52626	0.00309902	0.000198283	0.0395191	0.0155314
chr12	112406665	112406746	4012475	0	-	0.604938	(0.597,1]	chr12	410536	5	EXON_MRNA	EXON_MRNA:SS5_ADJ:SSB_PROX:SS3_PROX:SS5_PROX:INTRON	RPL6	ENSG00000089009.16	ENST00000202773.14:ENST00000424576.6:ENST00000546368.2:ENST00000551041.6:ENST00000552455.5	protein_coding	protein_coding	protein_coding	protein_coding:retained_intron	2	49	2	2.66589	4.04357	5.42124	0.00719075	0.00267773	0.107351	0.0379676
chr11	62598390	62598455	3689901	0	-	0.538462	(0.505,0.545]	chr11	371137	1	EXON_MRNA	EXON_MRNA:SSB_ADJ:SS3_ADJ:SS5_ADJ:SSB_PROX:SS3_PROX:SS5_PROX:INTRON	MTA2	ENSG00000149480.7	ENST00000278823.7:ENST00000524902.5:ENST00000527204.5:ENST00000526844.1:ENST00000532239.1	protein_coding	protein_coding	protein_coding	protein_coding:retained_intron	7	100	2	3.6256	4.04246	4.45931	4.1274e-06	1.38897e-06	0.00149692	0.000354742
chr3	186788858	186788947	1211022	0	+	0.393258	(0.37,0.4]	chr3	132427	6	EXON_MRNA	EXON_MRNA:SSB_PROX:SS3_PROX:SS5_PROX:INTRON	EIF4A2	ENSG00000156976.17	ENST00000426808.5:ENST00000323963.10:ENST00000440191.6:ENST00000425053.5:ENST00000429589.5:ENST00000485101.5:ENST00000443963.5:ENST00000494445.1	protein_coding	protein_coding	protein_coding	protein_coding:retained_intron:nonsense_mediated_decay	5	46	2	2.53109	4.04228	5.55347	0.0023748	0.000312432	0.0566243	0.0119033
chr19	12939631	12939731	5235871	0	+	0.48	(0.47,0.505]	chr19	552426	1	SS5_ADJ	SS5_ADJ:SSB_PROX:SS3_PROX:SS5_PROX:INTRON	CALR	ENSG00000179218.15	ENST00000587486.6:ENST00000316448.10:ENST00000586967.2:ENST00000680816.1:ENST00000590325.1	protein_coding	protein_coding	protein_coding	protein_coding:retained_intron:nonsense_mediated_decay	2	27	2	3.14044	4.04195	4.94345	0.00167545	0.000646376	0.0474708	0.0178468
chr12	6560930	6561000	3901899	0	-	0.571429	(0.545,0.597]	chr12	397541	1	CDS	CDS:UTR3:EXON_MRNA	NOP2:RP5-940J5.10	ENSG00000111641.12:ENSG00000285238.2	ENST00000537442.5:ENST00000322166.10:ENST00000399466.6:ENST00000644480.2	protein_coding	protein_coding	protein_coding	protein_coding:nonsense_mediated_decay	5	45	2	2.58629	4.04162	5.49695	0.00151283	9.02398e-05	0.0450788	0.00573702
chr19	14411255	14411338	5331497	0	-	0.73494	(0.597,1]	chr19	571030	2	EXON_MRNA	EXON_MRNA:SS3_ADJ:SSB_PROX:SS3_PROX:SS5_PROX:INTRON	DDX39A	ENSG00000123136.15	ENST00000242776.9:ENST00000589318.5:ENST00000588542.5:ENST00000593026.1:ENST00000590556.1:ENST00000590260.5:ENST00000586558.5	protein_coding	protein_coding	protein_coding	protein_coding:retained_intron	2	81	2	3.57044	4.04143	4.51243	0.00388485	1.53098e-05	0.0462853	0.00347017
chr16	28832004	28832104	4680988	0	+	0.46	(0.434,0.47]	chr16	479075	4	SS3_PROX	SS3_PROX:INTRON	ATXN2L	ENSG00000168488.19	ENST00000336783.9	protein_coding	protein_coding	protein_coding	protein_coding	2	30	2	3.05276	4.04111	5.02947	0.00225567	0.000958372	0.0552822	0.0219612
chr18	56624287	56624374	5200298	0	-	0.402299	(0.4,0.434]	chr18	545918	1	CDS	CDS:UTR3:EXON_MRNA	TXNL1	ENSG00000091164.13	ENST00000590954.5:ENST00000587807.5	protein_coding	protein_coding	protein_coding	protein_coding:nonsense_mediated_decay	1	24	2	3.57393	4.0407	4.50748	0.00821669	0.00131323	0.065538	0.0425631
chr19	5052756	5052856	5220439	0	+	0.7	(0.597,1]	chr19	549442	47	INTRON	INTRON	KDM4B	ENSG00000127663.15	ENST00000536461.5	protein_coding	protein_coding	protein_coding	protein_coding	0	20	2	3.97511	4.03973	4.10435	0.0531403	0.0155365	0.182735	0.160028
chr22	36288151	36288251	5666310	0	-	0.7	(0.597,1]	chr22	615305	1	SS5_ADJ	SS5_ADJ:SS5_PROX:INTRON	MYH9	ENSG00000100345.22	ENST00000216181.11	protein_coding	protein_coding	protein_coding	protein_coding	0	20	2	3.97511	4.03973	4.10435	0.0531403	0.0155365	0.182735	0.160028
chr7	6642864	6642963	2402994	0	+	0.636364	(0.597,1]	chr7	241674	1	SS3_ADJ	SS3_ADJ:SSB_PROX:SS3_PROX:SS5_PROX:INTRON	ZNF316	ENSG00000205903.7	ENST00000382252.6:ENST00000427912.2	protein_coding	protein_coding	protein_coding	protein_coding	0	20	2	3.97511	4.03973	4.10435	0.0531403	0.0155365	0.182735	0.160028
chr3	184181755	184181815	1206877	0	+	0.483333	(0.47,0.505]	chr3	131544	2	CDS	CDS:EXON_MRNA	AP2M1	ENSG00000161203.13	ENST00000382456.7:ENST00000292807.9:ENST00000490151.6	protein_coding	protein_coding	protein_coding	protein_coding:retained_intron	1	21	2	3.53524	4.0396	4.54396	0.00276457	0.00168279	0.0474708	0.0385232
chr3	186788770	186788858	1211021	0	+	0.5	(0.47,0.505]	chr3	132427	5	EXON_MRNA	EXON_MRNA:SSB_PROX:SS3_PROX:SS5_PROX:INTRON	EIF4A2	ENSG00000156976.17	ENST00000426808.5:ENST00000323963.10:ENST00000440191.6:ENST00000425053.5:ENST00000429589.5:ENST00000485101.5:ENST00000443963.5:ENST00000494445.1	protein_coding	protein_coding	protein_coding	protein_coding:retained_intron:nonsense_mediated_decay	13	107	2	2.83212	4.03958	5.24704	4.85257e-05	2.01735e-07	0.00677661	9.14978e-05
chr7	5528719	5528807	2568760	0	-	0.568182	(0.545,0.597]	chr7	258200	1	EXON_MRNA	EXON_MRNA:SS3_ADJ:SSB_PROX:SS3_PROX:SS5_PROX:INTRON	ACTB	ENSG00000075624.17	ENST00000674681.1:ENST00000473257.3:ENST00000642480.2:ENST00000646664.1:ENST00000462494.5:ENST00000432588.6	protein_coding	protein_coding	protein_coding	protein_coding:retained_intron	13	199	2	3.88241	4.03933	4.19625	1.66927e-06	5.51425e-09	0.000409787	9.68256e-06
chr17	39204271	39204355	4903072	0	+	0.511905	(0.505,0.545]	chr17	508532	2	EXON_MRNA	EXON_MRNA:SS5_ADJ:SSB_PROX:SS3_PROX:SS5_PROX:INTRON	RPL19	ENSG00000108298.12	ENST00000225430.9:ENST00000579374.5:ENST00000579260.5:ENST00000678791.1:ENST00000678573.1:ENST00000678189.1	protein_coding	protein_coding	protein_coding	protein_coding:retained_intron	1	25	2	3.15987	4.03854	4.9172	0.00557633	0.000220819	0.054284	0.0161575
chr1	244855138	244855233	522127	0	-	0.347368	(0.333,0.37]	chr1	65439	2	EXON_MRNA	EXON_MRNA:SS3_ADJ:SSB_PROX:SS3_PROX:SS5_PROX:INTRON	HNRNPU	ENSG00000153187.20	ENST00000475997.6:ENST00000649899.1:ENST00000640306.1:ENST00000640264.1:ENST00000444376.7:ENST00000640218.2:ENST00000440865.2:ENST00000638952.1:ENST00000638716.1:ENST00000366525.8:ENST00000283179.14:ENST00000638475.1:ENST00000468690.2:ENST00000640056.1:ENST00000639064.1	protein_coding	protein_coding	protein_coding	protein_coding:retained_intron:nonsense_mediated_decay:processed_transcript	1	23	2	3.57939	4.03761	4.49583	0.00897249	0.00145295	0.069113	0.0439681
chr8	102651239	102651330	2961051	0	-	0.538462	(0.505,0.545]	chr8	290865	2	CDS	CDS:EXON_MRNA	KLF10	ENSG00000155090.15	ENST00000285407.11	protein_coding	protein_coding	protein_coding	protein_coding	9	54	2	2.6406	4.03761	5.43461	0.000300098	8.72457e-05	0.0190631	0.00565833
chr11	66060388	66060481	3574214	0	+	0.344086	(0.333,0.37]	chr11	355728	4	SSB_PROX	SSB_PROX:SS3_PROX:SS5_PROX:INTRON	SF3B2	ENSG00000087365.16	ENST00000528302.5:ENST00000322535.11:ENST00000529994.1	protein_coding	protein_coding	protein_coding	protein_coding:retained_intron	1	25	2	3.23076	4.03744	4.84412	0.00564638	0.0033245	0.0932169	0.041722
chr10	119577450	119577535	3493242	0	-	0.364706	(0.333,0.37]	chr10	345196	1	CDS	CDS:UTR3:EXON_MRNA	TIAL1	ENSG00000151923.18	ENST00000369093.6:ENST00000497671.5:ENST00000470781.5:ENST00000369087.5	protein_coding	protein_coding	protein_coding	protein_coding:retained_intron:nonsense_mediated_decay	2	29	2	3.30949	4.03704	4.7646	0.00421867	0.000817098	0.047908	0.0329479
chr17	44935531	44935627	5051659	0	-	0.53125	(0.505,0.545]	chr17	529415	1	SSB_PROX	SSB_PROX:SS3_PROX:SS5_PROX:INTRON	KIF18B	ENSG00000186185.14	ENST00000587309.5:ENST00000593135.6	protein_coding	protein_coding	protein_coding	protein_coding	1	22	2	3.43682	4.03687	4.63692	0.00232914	0.00213332	0.0562023	0.0334517
chr22	50280670	50280743	5683808	0	-	0.767123	(0.597,1]	chr22	617967	1	SSB_ADJ	SSB_ADJ:SS3_ADJ:SS5_ADJ:SSB_PROX:SS3_PROX:SS5_PROX:INTRON	PLXNB2	ENSG00000196576.16	ENST00000359337.9:ENST00000449103.5	protein_coding	protein_coding	protein_coding	protein_coding	5	74	2	2.03206	4.03604	6.04003	0.0120146	0.000411953	0.143352	0.013741
chr3	9473135	9473235	1045542	0	+	0.37	(0.333,0.37]	chr3	115181	1	SS3_ADJ	SS3_ADJ:SS3_PROX:INTRON	SETD5	ENSG00000168137.19	ENST00000406341.5:ENST00000407969.5:ENST00000466242.5	protein_coding	protein_coding	protein_coding	protein_coding:retained_intron	4	38	2	3.07859	4.03484	4.99109	0.00210204	0.000325127	0.0334517	0.0199032
chr16	30069205	30069261	4683177	0	+	0.517857	(0.505,0.545]	chr16	479680	1	SS3_ADJ	SS3_ADJ:SSB_PROX:SS3_PROX:SS5_PROX:INTRON	CTD-2515O10.6:ALDOA	ENSG00000285043.3:ENSG00000149925.22	ENST00000338110.11:ENST00000563060.6:ENST00000564521.6:ENST00000642816.3:ENST00000643777.4:ENST00000569798.5:ENST00000562679.5:ENST00000564688.1:ENST00000566146.1	protein_coding	protein_coding	protein_coding	protein_coding:retained_intron	3	34	2	2.69683	4.03441	5.37199	0.00367724	0.000115811	0.0736723	0.00671052
chr8	144096663	144096744	2864209	0	+	0.518519	(0.505,0.545]	chr8	282691	2	CDS	CDS:EXON_MRNA	CYC1	ENSG00000179091.5	ENST00000533444.1:ENST00000318911.5:ENST00000525122.1	protein_coding	protein_coding	protein_coding	protein_coding:retained_intron	2	29	2	2.90254	4.03426	5.16598	0.00408983	0.000282893	0.0782796	0.0111336
chr16	28735119	28735172	4680722	0	+	0.660377	(0.597,1]	chr16	479012	1	SS3_ADJ	SS3_ADJ:SSB_PROX:SS3_PROX:SS5_PROX:INTRON	EIF3C	ENSG00000184110.15	ENST00000331666.11:ENST00000566866.5:ENST00000565932.5:ENST00000566086.1	protein_coding	protein_coding	protein_coding	protein_coding:retained_intron	2	47	2	3.12794	4.03406	4.94018	0.00936797	0.00125022	0.0698284	0.0416646
chr1	956215	956315	271854	0	-	0.62	(0.597,1]	chr1	32627	1	SS3_ADJ	SS3_ADJ:SS3_PROX:INTRON	NOC2L	ENSG00000188976.11	ENST00000327044.7:ENST00000477976.5:ENST00000487214.1	protein_coding	protein_coding	protein_coding	protein_coding:retained_intron:processed_transcript	1	36	2	3.56766	4.03296	4.49827	0.02513	0.00125024	0.122373	0.0416646
chr19	803636	803736	5210256	0	+	0.56	(0.545,0.597]	chr19	547210	1	SS5_ADJ	SS5_ADJ:SSB_PROX:SS3_PROX:SS5_PROX:INTRON	PTBP1	ENSG00000011304.22	ENST00000635647.1:ENST00000627714.2:ENST00000592804.2:ENST00000349038.8:ENST00000590887.5:ENST00000586481.5:ENST00000586944.5:ENST00000356948.11:ENST00000394601.8:ENST00000589575.5:ENST00000679114.1	protein_coding	protein_coding	protein_coding	protein_coding:retained_intron	5	87	2	4.01624	4.03259	4.04893	1.72592e-05	2.18838e-06	0.00199474	0.000945281
chr17	82086658	82086755	5105863	0	-	0.639175	(0.597,1]	chr17	537228	1	SSB_PROX	SSB_PROX:SS3_PROX:SS5_PROX:INTRON	FASN	ENSG00000169710.9	ENST00000306749.4	protein_coding	protein_coding	protein_coding	protein_coding	6	77	2	2.46987	4.03117	5.59247	0.00164117	0.00152942	0.0450788	0.0292122
chr19	10319240	10319340	5324596	0	-	0.57	(0.545,0.597]	chr19	569370	1	SS3_ADJ	SS3_ADJ:SS3_PROX:INTRON	RAVER1	ENSG00000161847.14	ENST00000617231.5	protein_coding	protein_coding	protein_coding	protein_coding	2	30	2	3.28002	4.03057	4.78113	0.00158035	0.000699532	0.0307276	0.0284078
chr15	66501634	66501709	4583121	0	-	0.426667	(0.4,0.434]	chr15	468081	2	EXON_MRNA	EXON_MRNA:SS5_ADJ:SSB_PROX:SS3_PROX:SS5_PROX:INTRON	RPL4	ENSG00000174444.15	ENST00000307961.11:ENST00000567229.5:ENST00000568588.5:ENST00000561775.5:ENST00000564647.5:ENST00000566039.5:ENST00000564439.5:ENST00000566622.5	protein_coding	protein_coding	protein_coding	protein_coding:retained_intron	4	70	2	3.94071	4.03034	4.11996	0.000478296	1.20005e-06	0.0148672	0.000642547
chr6	30722826	30722917	2088653	0	+	0.417582	(0.4,0.434]	chr6	211565	3	EXON_MRNA	EXON_MRNA:SS3_ADJ:SSB_PROX:SS3_PROX:SS5_PROX:INTRON	TUBB	ENSG00000196230.14	ENST00000327892.13:ENST00000330914.7:ENST00000681421.1	protein_coding	protein_coding	protein_coding	protein_coding:retained_intron	5	94	2	2.94271	4.0298	5.11689	0.00143848	4.31732e-09	0.0275201	8.29874e-06
chr11	10799922	10800005	3653114	0	-	0.325301	(0.294,0.333]	chr11	366218	3	EXON_MRNA	EXON_MRNA:SS5_ADJ:SSB_PROX:SS3_PROX:SS5_PROX:INTRON	EIF4G2	ENSG00000110321.19	ENST00000525681.6:ENST00000339995.11:ENST00000532383.5:ENST00000396525.7:ENST00000534272.1	protein_coding	protein_coding	protein_coding	protein_coding:retained_intron:processed_transcript	1	22	2	3.66252	4.02879	4.39506	0.0116056	0.00110035	0.0778344	0.0383489
chr7	26197116	26197215	2596726	0	-	0.333333	(0.294,0.333]	chr7	260180	2	EXON_MRNA	EXON_MRNA:SS3_ADJ:SS5_ADJ:SSB_PROX:SS3_PROX:SS5_PROX:INTRON	HNRNPA2B1	ENSG00000122566.22	ENST00000676749.1:ENST00000476233.2:ENST00000677669.1:ENST00000677075.1:ENST00000618183.5:ENST00000360787.8:ENST00000463181.5:ENST00000495810.2	protein_coding	protein_coding	protein_coding	protein_coding:retained_intron:nonsense_mediated_decay	6	44	2	2.80865	4.02823	5.24781	0.000883847	0.000460695	0.0241031	0.0211597
chr19	5664296	5664396	5221890	0	+	0.43	(0.4,0.434]	chr19	549619	1	SS3_ADJ	SS3_ADJ:SSB_PROX:SS3_PROX:SS5_PROX:INTRON	SAFB	ENSG00000160633.13	ENST00000588852.2:ENST00000292123.9:ENST00000592224.5:ENST00000586281.1	protein_coding	protein_coding	protein_coding	protein_coding:retained_intron	2	30	2	3.36401	4.02809	4.69217	0.00488946	0.000537871	0.0504218	0.0265919
chr19	14411421	14411505	5331499	0	-	0.607143	(0.597,1]	chr19	571030	4	EXON_MRNA	EXON_MRNA:SS5_ADJ:SSB_PROX:SS3_PROX:SS5_PROX:INTRON	DDX39A	ENSG00000123136.15	ENST00000242776.9:ENST00000589318.5:ENST00000588542.5:ENST00000590556.1:ENST00000590260.5:ENST00000586558.5	protein_coding	protein_coding	protein_coding	protein_coding:retained_intron	2	47	2	2.88223	4.02808	5.17394	0.00521608	0.00330428	0.0685238	0.0525159
chr16	28833508	28833608	4681006	0	+	0.52	(0.505,0.545]	chr16	479090	1	SS5_ADJ	SS5_ADJ:SSB_PROX:SS3_PROX:SS5_PROX:INTRON	ATXN2L	ENSG00000168488.19	ENST00000336783.9	protein_coding	protein_coding	protein_coding	protein_coding	6	91	2	3.61371	4.02727	4.44084	3.65675e-05	1.09745e-07	0.00317757	0.000101419
chr12	132139534	132139634	4040543	0	-	0.58	(0.545,0.597]	chr12	414020	1	SS5_ADJ	SS5_ADJ:SSB_PROX:SS3_PROX:SS5_PROX:INTRON	DDX51	ENSG00000185163.10	ENST00000397333.4	protein_coding	protein_coding	protein_coding	protein_coding	3	37	2	2.61314	4.02627	5.43939	0.00448931	0.000116511	0.0795479	0.00671052
chr19	805415	805491	5210279	0	+	0.592105	(0.545,0.597]	chr19	547222	4	EXON_MRNA	EXON_MRNA:SS3_ADJ:SSB_PROX:SS3_PROX:SS5_PROX:INTRON	PTBP1	ENSG00000011304.22	ENST00000635647.1:ENST00000627714.2:ENST00000592804.2:ENST00000349038.8:ENST00000586944.5:ENST00000356948.11:ENST00000394601.8:ENST00000679114.1:ENST00000585932.5	protein_coding	protein_coding	protein_coding	protein_coding:retained_intron:nonsense_mediated_decay	8	96	2	3.13394	4.026	4.91807	2.73401e-05	2.06413e-06	0.0049161	0.00047097
chr16	28843795	28843855	4794387	0	-	0.55	(0.545,0.597]	chr16	493924	2	CDS	CDS:EXON_MRNA:PRIMIRNA	TUFM:MIR4721	ENSG00000178952.11:ENSG00000283845.1	ENST00000313511.8:ENST00000569217.1:ENST00000577590.1	miRNA	protein_coding	miRNA:protein_coding	protein_coding:retained_intron:primary_miRNA	1	25	2	3.09602	4.02577	4.95552	0.00738759	0.00083815	0.107351	0.020334
chr19	17860219	17860314	5244585	0	+	0.6	(0.597,1]	chr19	554259	2	UTR5	UTR5:EXON_MRNA:SS5_PROX:INTRON	RPL18A	ENSG00000105640.13	ENST00000222247.10:ENST00000600147.5:ENST00000599898.5:ENST00000602216.1:ENST00000597648.5	protein_coding	protein_coding	protein_coding	protein_coding:retained_intron	6	78	2	2.03828	4.0242	6.01012	0.00881695	0.000453828	0.119217	0.0145437
chr12	6560669	6560697	3901893	0	-	0.678571	(0.597,1]	chr12	397535	1	SS5_ADJ	SS5_ADJ:SSB_PROX:SS3_PROX:SS5_PROX:INTRON	NOP2:RP5-940J5.10	ENSG00000111641.12:ENSG00000285238.2	ENST00000537442.5:ENST00000322166.10:ENST00000399466.6:ENST00000644480.2:ENST00000544630.1	protein_coding	protein_coding	protein_coding	protein_coding:retained_intron:nonsense_mediated_decay	1	36	2	3.63623	4.02282	4.40941	0.0300721	0.000949123	0.132272	0.0346845
chr4	13336724	13336806	1451768	0	+	0.426829	(0.4,0.434]	chr4	154050	4	EXON_LNCRNA	EXON_LNCRNA	HSP90AB2P	ENSG00000205940.8	ENST00000602906.1	transcribed_processed_pseudogene	processed_transcript	transcribed_processed_pseudogene	processed_transcript	1	30	2	3.00238	4.02273	5.04309	0.0115931	0.000120531	0.0778344	0.0117024
chr19	49639998	49640098	5370725	0	-	0.81	(0.597,1]	chr19	577700	1	CDS_START	CDS_START:CDS:EXON_MRNA	RRAS	ENSG00000126458.4	ENST00000246792.4	protein_coding	protein_coding	protein_coding	protein_coding	2	48	2	2.66589	4.02048	5.37506	0.00719075	0.0030439	0.107351	0.0395191
chr4	186606513	186606613	1730517	0	-	0.44	(0.434,0.47]	chr4	177357	3	SS3_PROX	SS3_PROX:INTRON	FAT1	ENSG00000083857.14	ENST00000441802.7	protein_coding	protein_coding	protein_coding	protein_coding	4	38	2	3.08696	4.02044	4.95392	0.0012547	0.000268002	0.0254578	0.0179997
chr2	28924781	28924881	565986	0	+	0.5	(0.47,0.505]	chr2	68914	4	SS3_PROX	SS3_PROX:INTRON	WDR43	ENSG00000163811.12	ENST00000407426.8:ENST00000296126.6	protein_coding	protein_coding	protein_coding	protein_coding	11	132	2	3.97157	4.02041	4.06924	2.60787e-06	4.05344e-08	0.000546425	4.63782e-05
chr12	52952342	52952436	3819982	0	+	0.553191	(0.545,0.597]	chr12	385521	1	EXON_MRNA	EXON_MRNA:SS5_ADJ:SSB_PROX:SS3_PROX:SS5_PROX:INTRON	KRT18	ENSG00000111057.11	ENST00000388837.6:ENST00000388835.4:ENST00000549078.5:ENST00000548496.1	protein_coding	protein_coding	protein_coding	protein_coding:retained_intron	1	24	2	3.25872	4.01992	4.78113	0.00414936	0.00158035	0.0782796	0.0284078
chr12	54282718	54282799	3821930	0	+	0.333333	(0.294,0.333]	chr12	386102	1	UTR3	UTR3:EXON_MRNA:SSB_ADJ:SS3_ADJ:SS5_ADJ:SSB_PROX:SS3_PROX:SS5_PROX:INTRON	HNRNPA1	ENSG00000135486.19	ENST00000677385.1:ENST00000677375.1:ENST00000676725.1:ENST00000678418.1:ENST00000550482.2:ENST00000340913.11:ENST00000547566.5:ENST00000547708.5:ENST00000679228.1:ENST00000330752.12:ENST00000547276.5:ENST00000678077.1:ENST00000678347.1	protein_coding	protein_coding	protein_coding	protein_coding:retained_intron:nonsense_mediated_decay	20	246	2	3.96693	4.01831	4.06969	7.17157e-06	1.00955e-09	0.00109089	2.23052e-06
chrX	154398642	154398739	5785634	0	+	0.505155	(0.505,0.545]	chrX	628625	1	SS5_PROX	SS5_PROX:INTRON	RPL10	ENSG00000147403.18	ENST00000492572.5:ENST00000436473.5:ENST00000369817.7:ENST00000491035.5:ENST00000458500.5:ENST00000485196.5:ENST00000482732.1:ENST00000467168.5	protein_coding	protein_coding	protein_coding	protein_coding:retained_intron	6	73	2	3.45737	4.01775	4.57813	1.29489e-05	1.08594e-05	0.00308966	0.0014794
chr17	28579485	28579585	5016530	0	-	0.5	(0.47,0.505]	chr17	523719	1	SS3_ADJ	SS3_ADJ:SSB_PROX:SS3_PROX:SS5_PROX:INTRON	RP11-192H23.4:SPAG5	ENSG00000258472.9:ENSG00000076382.17	ENST00000481916.6:ENST00000321765.10:ENST00000581133.5:ENST00000577259.1:ENST00000580406.1	protein_coding	protein_coding	protein_coding	protein_coding:retained_intron:nonsense_mediated_decay	2	27	2	3.00707	4.01762	5.02816	0.00293936	0.000461379	0.0645497	0.0145437
chr11	66059145	66059200	3574197	0	+	0.581818	(0.545,0.597]	chr11	355717	1	SS3_ADJ	SS3_ADJ:SSB_PROX:SS3_PROX:SS5_PROX:INTRON	SF3B2	ENSG00000087365.16	ENST00000528302.5:ENST00000322535.11:ENST00000529994.1	protein_coding	protein_coding	protein_coding	protein_coding:retained_intron	4	68	2	3.17849	4.01741	4.85632	0.000357187	9.66533e-07	0.0126517	0.000548044
chr19	48616376	48616463	5369144	0	-	0.482759	(0.47,0.505]	chr19	577263	3	EXON_MRNA	EXON_MRNA:SSB_PROX:SS3_PROX:SS5_PROX:INTRON	RPL18	ENSG00000063177.13	ENST00000552347.5:ENST00000547897.5:ENST00000549920.6:ENST00000550645.5:ENST00000547892.1:ENST00000550973.5:ENST00000552705.5:ENST00000552851.1	protein_coding	protein_coding	protein_coding	protein_coding:retained_intron:non_stop_decay	7	75	2	3.42125	4.01628	4.61132	9.18558e-06	8.56366e-06	0.00249034	0.00124412
chr16	670175	670248	4628705	0	+	0.657534	(0.597,1]	chr16	472638	1	EXON_MRNA	EXON_MRNA:SSB_ADJ:SS3_ADJ:SS5_ADJ:SSB_PROX:SS3_PROX:SS5_PROX:INTRON	RHOT2	ENSG00000140983.14	ENST00000561983.5:ENST00000563134.5:ENST00000315082.9:ENST00000569675.5:ENST00000602564.5:ENST00000562598.5:ENST00000568636.5	protein_coding	protein_coding	protein_coding	protein_coding:retained_intron:nonsense_mediated_decay	1	37	2	2.96657	4.01418	5.06179	0.0103664	0.00694586	0.130339	0.0589384
chr17	75705697	75705774	4957930	0	+	0.714286	(0.597,1]	chr17	515480	1	UTR3	UTR3:EXON_MRNA:SS3_PROX:INTRON	SAP30BP	ENSG00000161526.15	ENST00000584667.6:ENST00000542343.5:ENST00000580322.5:ENST00000583329.5:ENST00000578756.5	protein_coding	protein_coding	protein_coding	protein_coding:retained_intron:nonsense_mediated_decay	1	37	2	2.96657	4.01418	5.06179	0.0103664	0.00694586	0.130339	0.0589384
chr2	130153106	130153171	949102	0	-	0.569231	(0.545,0.597]	chr2	106020	2	CDS	CDS:EXON_MRNA	SMPD4	ENSG00000136699.20	ENST00000351288.10:ENST00000439886.5:ENST00000482171.5:ENST00000680679.1:ENST00000491319.2	protein_coding	protein_coding	protein_coding	protein_coding:retained_intron	3	35	2	3.0713	4.01341	4.95552	0.00083815	0.00058481	0.0279247	0.020334
chr6	31835326	31835390	2090968	0	+	0.5	(0.47,0.505]	chr6	212334	1	EXON_LNCRNA	EXON_LNCRNA:SS3_ADJ:SSB_PROX:SS3_PROX:SS5_PROX:INTRON	XXbac-BPG254B15.11:SNHG32	ENSG00000285565.1:ENSG00000204387.14	ENST00000649802.1:ENST00000375640.7:ENST00000375635.6:ENST00000375638.7:ENST00000375642.6:ENST00000614363.4:ENST00000395789.5:ENST00000375633.5	lncRNA	lncRNA	lncRNA	lncRNA	1	21	2	3.37158	4.01312	4.65467	0.00323878	0.00188998	0.0675226	0.031627
chr9	131491224	131491324	3127554	0	+	0.48	(0.47,0.505]	chr9	306851	4	SS3_PROX	SS3_PROX:INTRON	PRRC2B	ENSG00000288701.1	ENST00000684596.1	protein_coding	protein_coding	protein_coding	protein_coding	1	21	2	3.37158	4.01312	4.65467	0.00323878	0.00188998	0.0675226	0.031627
chr17	2703117	2703217	4984302	0	-	0.57	(0.545,0.597]	chr17	519134	4	SS5_PROX	SS5_PROX:INTRON	CLUH	ENSG00000132361.18	ENST00000435359.5:ENST00000651024.2	protein_coding	protein_coding	protein_coding	protein_coding	1	28	2	3.38649	4.01279	4.63908	0.00264934	0.000802801	0.0377996	0.0327979
chr19	38837593	38837651	5355330	0	-	0.482759	(0.47,0.505]	chr19	574151	1	CDS	CDS:UTR3:EXON_MRNA	HNRNPL	ENSG00000104824.18	ENST00000221419.10:ENST00000647557.1:ENST00000595443.5:ENST00000388749.7:ENST00000601449.5:ENST00000597731.1:ENST00000600873.5	protein_coding	protein_coding	protein_coding	protein_coding:retained_intron:nonsense_mediated_decay	8	97	2	3.85379	4.01232	4.17086	7.05504e-06	3.88588e-07	0.00108468	0.000274231
chr11	64767466	64767566	3694977	0	-	0.54	(0.505,0.545]	chr11	372222	1	SS5_ADJ	SS5_ADJ:SSB_PROX:SS3_PROX:SS5_PROX:INTRON	SF1	ENSG00000168066.21	ENST00000227503.13:ENST00000448404.5:ENST00000377390.8	protein_coding	protein_coding	protein_coding	protein_coding:nonsense_mediated_decay	14	141	2	3.39596	4.01192	4.62788	7.87872e-07	4.97904e-07	0.000467422	0.000174304
chr19	47750786	47750807	5285182	0	+	0.571429	(0.545,0.597]	chr19	560933	1	SS3_PROX	SS3_PROX:INTRON	NOP53	ENSG00000105373.19	ENST00000246802.10:ENST00000600410.5	protein_coding	protein_coding	protein_coding	protein_coding:retained_intron	1	26	2	2.9126	4.01184	5.11108	0.013389	0.000459918	0.148387	0.0145437
chr10	128102478	128102578	3500785	0	-	0.37	(0.333,0.37]	chr10	345885	1	SS5_ADJ	SS5_ADJ:SS5_PROX:INTRON	MKI67	ENSG00000148773.14	ENST00000368654.8:ENST00000368653.7	protein_coding	protein_coding	protein_coding	protein_coding	3	33	2	3.25828	4.01144	4.7646	0.00421867	0.000310553	0.047908	0.0193311
chr16	23688567	23688667	4671561	0	+	0.58	(0.545,0.597]	chr16	478219	1	SS3_ADJ	SS3_ADJ:SS3_PROX:INTRON	PLK1	ENSG00000166851.15	ENST00000300093.9	protein_coding	protein_coding	protein_coding	protein_coding	5	45	2	2.35652	4.00677	5.65702	0.00420073	4.33422e-05	0.0788848	0.00353113
chr20	31666086	31666186	5465819	0	-	0.54	(0.505,0.545]	chr20	590438	1	SS3_ADJ	SS3_ADJ:SS3_PROX:INTRON	BCL2L1	ENSG00000171552.14	ENST00000376062.6:ENST00000307677.5:ENST00000676942.1:ENST00000676582.1:ENST00000434194.2:ENST00000677194.1:ENST00000677494.1:ENST00000422920.2	protein_coding	protein_coding	protein_coding	protein_coding:processed_transcript	3	33	2	3.48694	4.0066	4.52626	0.00309902	7.39481e-05	0.0395191	0.00875226
chr19	39476080	39476176	5270509	0	+	0.541667	(0.505,0.545]	chr19	558311	1	CDS	CDS:EXON_MRNA	SUPT5H	ENSG00000196235.14	ENST00000432763.7:ENST00000359191.10:ENST00000598725.5:ENST00000600818.1	protein_coding	protein_coding	protein_coding	protein_coding:retained_intron	2	27	2	3.37426	4.00559	4.63692	0.00213332	0.000516375	0.0334517	0.025734
chr1	952700	952793	271813	0	-	0.688172	(0.597,1]	chr1	32607	1	SSB_PROX	SSB_PROX:SS3_PROX:SS5_PROX:INTRON	NOC2L	ENSG00000188976.11	ENST00000327044.7:ENST00000477976.5	protein_coding	protein_coding	protein_coding	protein_coding:retained_intron	2	46	2	3.07033	4.00526	4.94018	0.00936797	0.00158356	0.0698284	0.0458784
chr16	89785464	89785562	4847857	0	-	0.571429	(0.545,0.597]	chr16	501312	1	INTRON	INTRON	FANCA	ENSG00000187741.15	ENST00000389301.8:ENST00000568369.5	protein_coding	protein_coding	protein_coding	protein_coding	1	23	2	3.53766	4.00496	4.47226	0.00440211	0.00137859	0.0479766	0.0430953
chr2	231711202	231711274	800316	0	+	0.527778	(0.505,0.545]	chr2	89371	2	EXON_MRNA	EXON_MRNA:SS3_ADJ:SS3_PROX:INTRON	PTMA	ENSG00000187514.17	ENST00000341369.11:ENST00000409115.8:ENST00000481928.1:ENST00000468027.5:ENST00000410064.5:ENST00000440384.1:ENST00000467816.1	protein_coding	protein_coding	protein_coding	protein_coding:retained_intron	8	85	2	3.14865	4.00484	4.86103	2.88567e-05	2.23632e-06	0.00509819	0.000495073
chr13	30461607	30461682	4127653	0	-	0.306667	(0.294,0.333]	chr13	421750	2	UTR3	UTR3:EXON_MRNA:SSB_ADJ:SS3_ADJ:SS5_ADJ:SSB_PROX:SS3_PROX:SS5_PROX:INTRON	HMGB1	ENSG00000189403.15	ENST00000341423.10:ENST00000405805.5:ENST00000339872.8:ENST00000399489.5:ENST00000399494.5:ENST00000326004.4	protein_coding	protein_coding	protein_coding	protein_coding	3	34	2	2.82059	4.00432	5.18805	0.00274615	0.0010862	0.0625223	0.0235959
chr8	22614737	22614837	2764529	0	+	0.52	(0.505,0.545]	chr8	274408	1	SS3_ADJ	SS3_ADJ:SSB_PROX:SS3_PROX:SS5_PROX:INTRON	CCAR2	ENSG00000158941.16	ENST00000389279.7:ENST00000520861.5:ENST00000522599.5:ENST00000520738.5	protein_coding	protein_coding	protein_coding	protein_coding	3	51	2	3.37993	4.00431	4.62869	0.000420159	4.73518e-06	0.0139646	0.00163704
chr11	123061329	123061429	3756843	0	-	0.33	(0.294,0.333]	chr11	379066	1	SS3_ADJ	SS3_ADJ:SSB_PROX:SS3_PROX:SS5_PROX:INTRON	HSPA8	ENSG00000109971.14	ENST00000534624.6:ENST00000533238.5:ENST00000527983.5:ENST00000532780.5:ENST00000532167.5:ENST00000532182.5:ENST00000524590.5:ENST00000530391.1:ENST00000531063.1	protein_coding	protein_coding	protein_coding	protein_coding:retained_intron:processed_transcript	11	110	2	3.29107	4.00427	4.71747	1.76864e-05	4.20345e-06	0.00201466	0.00150931
chr6	158769025	158769125	2391212	0	-	0.51	(0.505,0.545]	chr6	240020	3	SS5_PROX	SS5_PROX:INTRON	EZR	ENSG00000092820.18	ENST00000337147.11:ENST00000392177.8:ENST00000367075.4	protein_coding	protein_coding	protein_coding	protein_coding	10	94	2	3.23561	4.00418	4.77275	6.84069e-06	3.70136e-06	0.00207587	0.000688295
chr13	113478914	113478996	4189221	0	-	0.487805	(0.47,0.505]	chr13	427052	1	EXON_SMALL	EXON_SMALL:INTRON	DCUN1D2:RNU1-16P	ENSG00000150401.15:ENSG00000202347.1	ENST00000375403.6:ENST00000365477.1	snRNA	snRNA	snRNA:protein_coding	snRNA:nonsense_mediated_decay	5	81	2	3.88735	4.0035	4.11964	8.3565e-06	7.61321e-06	0.00236915	0.00114172
chr12	6535385	6535469	3770930	0	+	0.583333	(0.545,0.597]	chr12	381042	2	UTR5	UTR5:EXON_MRNA:INTRON	GAPDH	ENSG00000111640.15	ENST00000229239.10:ENST00000396861.5:ENST00000396859.5:ENST00000466525.1:ENST00000396858.5	protein_coding	protein_coding	protein_coding	protein_coding:retained_intron	3	55	2	3.88436	4.00293	4.12151	0.000126121	2.78996e-05	0.0070802	0.00495092
chr12	6870016	6870048	3771488	0	+	0.4375	(0.434,0.47]	chr12	381318	1	EXON_MRNA	EXON_MRNA:SS3_ADJ:SSB_PROX:SS3_PROX:SS5_PROX:INTRON	TPI1	ENSG00000111669.15	ENST00000396705.10:ENST00000535434.5:ENST00000493987.5:ENST00000482209.1:ENST00000474253.1	protein_coding	protein_coding	protein_coding	protein_coding:retained_intron	1	22	2	3.73279	4.00277	4.27274	0.0103825	0.000663576	0.0741723	0.0299279
chr17	7246470	7246543	4995021	0	-	0.465753	(0.434,0.47]	chr17	520955	1	SSB_PROX	SSB_PROX:SS3_PROX:SS5_PROX:INTRON	CTDNEP1	ENSG00000175826.12	ENST00000574322.6:ENST00000318988.10	protein_coding	protein_coding	protein_coding	protein_coding	1	22	2	3.73279	4.00277	4.27274	0.0103825	0.000663576	0.0741723	0.0299279
chr17	68043363	68043457	4952453	0	+	0.446809	(0.434,0.47]	chr17	514571	1	EXON_MRNA	EXON_MRNA:SS5_ADJ:SSB_PROX:SS3_PROX:SS5_PROX:INTRON	KPNA2	ENSG00000182481.10	ENST00000676622.1:ENST00000678388.1:ENST00000677419.1:ENST00000330459.8:ENST00000677086.1:ENST00000583392.2	protein_coding	protein_coding	protein_coding	protein_coding:retained_intron	5	73	2	3.56549	4.00274	4.43998	3.64821e-05	1.55661e-05	0.00350366	0.00317386
chr19	12940147	12940242	5235877	0	+	0.610526	(0.597,1]	chr19	552430	1	EXON_MRNA	EXON_MRNA:SSB_ADJ:SS3_ADJ:SS5_ADJ:SSB_PROX:SS3_PROX:SS5_PROX:INTRON	CALR	ENSG00000179218.15	ENST00000316448.10:ENST00000586967.2:ENST00000680816.1:ENST00000590325.1	protein_coding	protein_coding	protein_coding	protein_coding:retained_intron:nonsense_mediated_decay	5	139	2	3.62821	4.00247	4.37673	0.000294382	1.26193e-05	0.0114631	0.00302831
chr3	184323878	184323977	1207351	0	+	0.535354	(0.505,0.545]	chr3	131807	2	CDS	CDS:UTR3:EXON_MRNA	EIF4G1	ENSG00000114867.22	ENST00000414031.5:ENST00000392537.6:ENST00000450424.5:ENST00000435046.7:ENST00000346169.7:ENST00000342981.8:ENST00000424196.5:ENST00000411531.5:ENST00000444861.5:ENST00000676453.1	protein_coding	protein_coding	protein_coding	protein_coding:nonsense_mediated_decay	2	28	2	3.72916	4.00243	4.2757	0.00679179	7.98168e-05	0.0584841	0.00906039
chr12	6602275	6602375	3902389	0	-	0.51	(0.505,0.545]	chr12	397752	1	SS5_ADJ	SS5_ADJ:SSB_PROX:SS3_PROX:SS5_PROX:INTRON	RP5-940J5.10:CHD4	ENSG00000285238.2:ENSG00000111642.16	ENST00000644480.2:ENST00000544040.7:ENST00000357008.7:ENST00000643335.1:ENST00000646806.1:ENST00000645005.1:ENST00000644289.1	protein_coding	protein_coding	protein_coding	protein_coding:nonsense_mediated_decay	4	36	2	2.83884	4.00241	5.16598	0.000941995	0.000282893	0.0345159	0.0111336
chr6	159788340	159788439	2392901	0	-	0.474747	(0.47,0.505]	chr6	240223	3	UTR5	UTR5:EXON_MRNA:EXON_LNCRNA:SS3_PROX:INTRON	TCP1	ENSG00000120438.12	ENST00000321394.12:ENST00000420894.6:ENST00000392168.6:ENST00000543532.5:ENST00000539948.5:ENST00000536607.1:ENST00000546023.1	protein_coding	protein_coding	protein_coding	protein_coding:retained_intron:processed_transcript	1	23	2	2.97516	4.00166	5.02816	0.0128383	0.000461379	0.145224	0.0145437
chr10	128112545	128112640	3500893	0	-	0.410526	(0.4,0.434]	chr10	345906	1	SS3_PROX	SS3_PROX:INTRON	MKI67	ENSG00000148773.14	ENST00000368654.8:ENST00000368653.7	protein_coding	protein_coding	protein_coding	protein_coding	2	30	2	3.14737	4.00163	4.85589	0.00299135	0.00146741	0.0441416	0.0395191
chr19	54454156	54454242	5295058	0	+	0.569767	(0.545,0.597]	chr19	563373	1	SS3_PROX	SS3_PROX:INTRON	LENG8	ENSG00000167615.17	ENST00000439657.5:ENST00000326764.10:ENST00000376514.6:ENST00000610347.1	protein_coding	protein_coding	protein_coding	protein_coding	2	30	2	2.9669	4.00114	5.03539	0.00276898	0.000618376	0.0625223	0.0173507
chr17	38852797	38852862	5036375	0	-	0.538462	(0.505,0.545]	chr17	526284	2	EXON_MRNA	EXON_MRNA:SS3_ADJ:SSB_PROX:SS3_PROX:SS5_PROX:INTRON	RPL23	ENSG00000125691.14	ENST00000479035.7:ENST00000394332.5:ENST00000584912.5:ENST00000245857.9:ENST00000577407.5:ENST00000577760.1:ENST00000584056.1	protein_coding	protein_coding	protein_coding	protein_coding:retained_intron	3	52	2	3.64828	4.00069	4.3531	0.000125092	3.54332e-05	0.011956	0.00309346
chr16	88625267	88625367	4751671	0	+	0.65	(0.597,1]	chr16	486356	1	SS5_ADJ	SS5_ADJ:SS5_PROX:INTRON	ZC3H18	ENSG00000158545.16	ENST00000301011.10:ENST00000452588.6	protein_coding	protein_coding	protein_coding	protein_coding	1	35	2	3.33991	4.00049	4.66108	0.0177926	0.0029683	0.10071	0.0645497
chr7	151070456	151070513	2546521	0	+	0.666667	(0.597,1]	chr7	255964	1	CDS	CDS:EXON_MRNA	SLC4A2	ENSG00000164889.15	ENST00000413384.7:ENST00000677246.1:ENST00000392826.6	protein_coding	protein_coding	protein_coding	protein_coding:nonsense_mediated_decay	1	35	2	3.33991	4.00049	4.66108	0.0177926	0.0029683	0.10071	0.0645497
chr6	31531197	31531295	2264084	0	-	0.377551	(0.37,0.4]	chr6	227350	1	SSB_ADJ	SSB_ADJ:SS3_ADJ:SS5_ADJ:SSB_PROX:SS3_PROX:SS5_PROX:INTRON	DDX39B	ENSG00000198563.14	ENST00000458640.5:ENST00000462256.5:ENST00000484566.5:ENST00000474961.5:ENST00000396172.6:ENST00000417023.5	protein_coding	protein_coding	protein_coding	protein_coding:retained_intron:nonsense_mediated_decay	2	34	2	2.64746	3.9996	5.35174	0.0107902	0.000654417	0.133177	0.0179755
chr5	178210452	178210552	1907046	0	+	0.53	(0.505,0.545]	chr5	194175	1	SS3_ADJ	SS3_ADJ:SSB_PROX:SS3_PROX:SS5_PROX:INTRON	HNRNPAB	ENSG00000197451.12	ENST00000358344.8:ENST00000355836.9:ENST00000506259.5	protein_coding	protein_coding	protein_coding	protein_coding	5	42	2	2.28422	3.99832	5.71243	0.00645324	2.32588e-05	0.102237	0.0023667
chr6	32977670	32977756	2091932	0	+	0.418605	(0.4,0.434]	chr6	212720	1	SS3_ADJ	SS3_ADJ:SSB_PROX:SS3_PROX:SS5_PROX:INTRON	BRD2	ENSG00000204256.14	ENST00000469132.2:ENST00000678250.1:ENST00000677085.1:ENST00000679099.1:ENST00000464592.6:ENST00000607833.5:ENST00000449025.5:ENST00000463639.2	protein_coding	protein_coding	protein_coding	protein_coding:retained_intron:nonsense_mediated_decay:processed_transcript	15	138	2	3.08741	3.99814	4.90887	6.57872e-06	4.89642e-06	0.0016807	0.00103625
chr12	12822560	12822660	3778870	0	+	0.38	(0.37,0.4]	chr12	382171	1	SS3_ADJ	SS3_ADJ:SSB_PROX:SS3_PROX:SS5_PROX:INTRON	DDX47	ENSG00000213782.7	ENST00000358007.7	protein_coding	protein_coding	protein_coding	protein_coding	3	34	2	3.15903	3.99794	4.83684	0.00354909	0.000466596	0.0433413	0.0243522
chr2	231458476	231458563	1029675	0	-	0.367816	(0.333,0.37]	chr2	113358	2	EXON_MRNA	EXON_MRNA:SS3_ADJ:SSB_PROX:SS3_PROX:SS5_PROX:INTRON	NCL	ENSG00000115053.17	ENST00000322723.9:ENST00000676514.1:ENST00000677703.1:ENST00000678828.1:ENST00000676798.1:ENST00000678246.1:ENST00000679348.1:ENST00000417652.6:ENST00000678729.1:ENST00000454824.6:ENST00000436894.2:ENST00000677786.1	protein_coding	protein_coding	protein_coding	protein_coding:retained_intron	4	65	2	3.70668	3.99743	4.28819	0.0012085	4.1559e-07	0.025018	0.000289437
chr19	55386101	55386186	5296436	0	+	0.529412	(0.505,0.545]	chr19	563670	3	UTR5	UTR5:EXON_MRNA:SSB_PROX:SS3_PROX:SS5_PROX:INTRON	RPL28	ENSG00000108107.15	ENST00000344063.7:ENST00000558815.5:ENST00000431533.6:ENST00000560583.5:ENST00000560881.5:ENST00000559463.5	protein_coding	protein_coding	protein_coding	protein_coding:retained_intron	4	36	2	3.06903	3.99729	4.92556	0.000743802	0.000290202	0.0191273	0.019008
chr12	53154017	53154110	3820383	0	+	0.462366	(0.434,0.47]	chr12	385623	9	EXON_PSEUDO	EXON_PSEUDO	EIF4A1P4	ENSG00000257790.1	ENST00000550578.1	processed_pseudogene	processed_pseudogene	processed_pseudogene	processed_pseudogene	10	129	2	3.58394	3.99729	4.41063	3.52444e-06	8.3692e-07	0.000660349	0.00048898
chr15	92998498	92998559	4506168	0	+	0.540984	(0.505,0.545]	chr15	458843	1	CDS	CDS:UTR3:EXON_MRNA	CHD2	ENSG00000173575.22	ENST00000394196.9:ENST00000625662.2	protein_coding	protein_coding	protein_coding	protein_coding:nonsense_mediated_decay	2	27	2	3.15759	3.9966	4.83562	0.00141476	0.00104583	0.0437002	0.0229408
chr17	1651413	1651483	4979437	0	-	0.514286	(0.505,0.545]	chr17	518545	1	CDS	CDS:EXON_MRNA	PRPF8	ENSG00000174231.17	ENST00000304992.11	protein_coding	protein_coding	protein_coding	protein_coding	5	40	2	2.55824	3.99642	5.43461	0.00199824	8.72457e-05	0.0520039	0.00565833
chr19	46723050	46723113	5366368	0	-	0.666667	(0.597,1]	chr19	576572	1	SS5_ADJ	SS5_ADJ:SSB_PROX:SS3_PROX:SS5_PROX:INTRON	STRN4	ENSG00000090372.15	ENST00000263280.11:ENST00000595357.5	protein_coding	protein_coding	protein_coding	protein_coding:retained_intron	1	35	2	3.25524	3.99566	4.73608	0.0150681	0.00401356	0.0901696	0.078062
chr6	26597413	26597490	2085793	0	+	0.454545	(0.434,0.47]	chr6	210857	1	SSB_PROX	SSB_PROX:SS3_PROX:SS5_PROX:INTRON	ABT1	ENSG00000146109.5	ENST00000274849.3	protein_coding	protein_coding	protein_coding	protein_coding	5	42	2	2.5763	3.99552	5.41475	0.00186678	0.000217349	0.0497757	0.00962901
chr6	30577717	30577817	2088239	0	+	0.52	(0.505,0.545]	chr6	211403	1	SS3_ADJ	SS3_ADJ:SSB_PROX:SS3_PROX:SS5_PROX:INTRON	ABCF1	ENSG00000204574.14	ENST00000376545.7:ENST00000441867.6:ENST00000326195.13	protein_coding	protein_coding	protein_coding	protein_coding	3	51	2	2.80776	3.99542	5.18308	0.00435977	9.81475e-08	0.0479766	9.33956e-05
chr19	12680325	12680425	5329231	0	-	0.54	(0.505,0.545]	chr19	570370	1	SS3_ADJ	SS3_ADJ:SS3_PROX:INTRON	CTD-2192J16.27:DHPS	ENSG00000285589.1:ENSG00000095059.16	ENST00000648033.1:ENST00000210060.12:ENST00000601537.5:ENST00000595100.1	protein_coding	protein_coding	protein_coding	protein_coding:nonsense_mediated_decay	1	21	2	3.58353	3.99497	4.40641	0.00455768	0.00126938	0.0479766	0.041781
chr11	62885608	62885706	3566796	0	+	0.489796	(0.47,0.505]	chr11	353530	1	EXON_MRNA	EXON_MRNA:SS5_ADJ:SS5_PROX:INTRON	SLC3A2	ENSG00000168003.18	ENST00000680729.1:ENST00000377890.6:ENST00000538084.2:ENST00000681569.1:ENST00000377891.6:ENST00000377889.6:ENST00000681215.1:ENST00000535296.5:ENST00000680297.1:ENST00000681657.1:ENST00000681563.1:ENST00000680654.1:ENST00000539891.6:ENST00000679594.1:ENST00000457660.6:ENST00000542922.5	protein_coding	protein_coding	protein_coding	protein_coding:retained_intron:processed_transcript	3	31	2	2.80442	3.99419	5.18396	0.00257059	0.000241595	0.0593213	0.0102396
chr11	66052719	66052819	3574120	0	+	0.55	(0.545,0.597]	chr11	355677	1	SS5_ADJ	SS5_ADJ:SSB_PROX:SS3_PROX:SS5_PROX:INTRON	SF3B2	ENSG00000087365.16	ENST00000528302.5:ENST00000322535.11:ENST00000533595.5	protein_coding	protein_coding	protein_coding	protein_coding	1	23	2	3.40492	3.99383	4.58273	0.00309581	0.00237158	0.0566243	0.0395191
chr6	158817581	158817681	2391711	0	-	0.56	(0.545,0.597]	chr6	240081	1	SS5_PROX	SS5_PROX:INTRON	EZR	ENSG00000092820.18	ENST00000337147.11:ENST00000367075.4:ENST00000476189.1	protein_coding	protein_coding	protein_coding	protein_coding:processed_transcript	1	23	2	3.40492	3.99383	4.58273	0.00309581	0.00237158	0.0566243	0.0395191
chr20	2462761	2462861	5448149	0	-	0.4	(0.37,0.4]	chr20	588457	1	SS3_ADJ	SS3_ADJ:SSB_PROX:SS3_PROX:SS5_PROX:INTRON	SNRPB	ENSG00000125835.19	ENST00000438552.6:ENST00000381342.7:ENST00000474384.2	protein_coding	protein_coding	protein_coding	protein_coding:nonsense_mediated_decay	3	34	2	3.40231	3.99309	4.58387	0.00733668	0.000127135	0.061486	0.012074
chr6	32978105	32978125	2091938	0	+	0.25	[0,0.294]	chr6	212724	1	SS3_ADJ	SS3_ADJ:SSB_PROX:SS3_PROX:SS5_PROX:INTRON	BRD2	ENSG00000204256.14	ENST00000469132.2:ENST00000678250.1:ENST00000677085.1:ENST00000679099.1:ENST00000464592.6:ENST00000607833.5:ENST00000449025.5:ENST00000463639.2	protein_coding	protein_coding	protein_coding	protein_coding:retained_intron:nonsense_mediated_decay:processed_transcript	6	89	2	3.6689	3.99196	4.31502	0.00019583	1.04072e-07	0.00908699	9.8062e-05
chr6	44249834	44249920	2112161	0	+	0.430233	(0.4,0.434]	chr6	215990	1	SS5_ADJ	SS5_ADJ:SSB_PROX:SS3_PROX:SS5_PROX:INTRON	HSP90AB1	ENSG00000096384.20	ENST00000353801.7:ENST00000371646.10:ENST00000371554.2	protein_coding	protein_coding	protein_coding	protein_coding	13	163	2	3.52421	3.99139	4.45858	5.2422e-06	3.89475e-07	0.000868513	0.000274231
chr2	38748478	38748578	861460	0	-	0.33	(0.294,0.333]	chr2	96011	1	SS5_ADJ	SS5_ADJ:SSB_PROX:SS3_PROX:SS5_PROX:INTRON	SRSF7	ENSG00000115875.19	ENST00000313117.11:ENST00000425778.5:ENST00000452806.5:ENST00000409276.5:ENST00000432873.5:ENST00000443213.5:ENST00000415527.1	protein_coding	protein_coding	protein_coding	protein_coding:nonsense_mediated_decay	1	21	2	3.94349	3.99023	4.03697	0.027172	0.000296677	0.127073	0.019008
chr8	143819601	143819695	3013516	0	-	0.531915	(0.505,0.545]	chr8	293842	7	INTRON	INTRON	PUF60	ENSG00000179950.14	ENST00000526683.6:ENST00000349157.10:ENST00000456095.6:ENST00000527197.5:ENST00000526459.5	protein_coding	protein_coding	protein_coding	protein_coding	2	32	2	2.80776	3.99001	5.17225	0.00435977	6.23869e-05	0.0479766	0.00792215
chr12	46367266	46367340	3942495	0	-	0.364865	(0.333,0.37]	chr12	401438	1	CDS	CDS:EXON_MRNA:EXON_LNCRNA	SLC38A2	ENSG00000134294.14	ENST00000256689.10:ENST00000548870.5:ENST00000547252.5	protein_coding	protein_coding	protein_coding	protein_coding:processed_transcript	1	28	2	2.81924	3.98979	5.16034	0.0194196	6.50671e-05	0.106134	0.00813211
chr2	200861701	200861762	1007734	0	-	0.442623	(0.434,0.47]	chr2	110677	1	CDS	CDS:EXON_MRNA	CLK1	ENSG00000013441.16	ENST00000321356.9:ENST00000473565.5:ENST00000432425.5:ENST00000434813.3:ENST00000482590.1	protein_coding	protein_coding	protein_coding	protein_coding:retained_intron:nonsense_mediated_decay	1	24	2	3.10517	3.98968	4.87419	0.00798061	0.00165456	0.112565	0.0292122
chr22	39316405	39316505	5671303	0	-	0.51	(0.505,0.545]	chr22	616272	3	SS5_PROX	SS5_PROX:INTRON	RPL3	ENSG00000100316.16	ENST00000216146.9:ENST00000484358.1:ENST00000420536.1	protein_coding	protein_coding	protein_coding	protein_coding:retained_intron:nonsense_mediated_decay	9	110	2	3.47594	3.98964	4.50334	3.08973e-06	1.0658e-06	0.00122708	0.000291461
chr5	36962274	36962374	1757074	0	+	0.25	[0,0.294]	chr5	179392	1	SS5_ADJ	SS5_ADJ:SS5_PROX:INTRON	NIPBL	ENSG00000164190.19	ENST00000282516.13:ENST00000448238.2	protein_coding	protein_coding	protein_coding	protein_coding	1	20	2	3.91557	3.98915	4.06274	0.023328	0.000385577	0.117046	0.0223038
chr7	2362916	2362969	2399178	0	+	0.622642	(0.597,1]	chr7	241047	2	SSB_PROX	SSB_PROX:SS3_PROX:SS5_PROX:INTRON	EIF3B	ENSG00000106263.18	ENST00000431643.5:ENST00000360876.9:ENST00000413917.5:ENST00000397011.2	protein_coding	protein_coding	protein_coding	protein_coding	1	35	2	3.56766	3.98854	4.40941	0.0300721	0.00125024	0.132272	0.0416646
chr19	49491261	49491342	5287711	0	+	0.518519	(0.505,0.545]	chr19	561753	3	EXON_MRNA	EXON_MRNA:SS3_ADJ:SSB_PROX:SS3_PROX:SS5_PROX:INTRON	RPL13A	ENSG00000142541.18	ENST00000679106.1:ENST00000624069.3:ENST00000391857.9:ENST00000484279.5:ENST00000486930.6:ENST00000678146.1:ENST00000479992.5:ENST00000477613.6:ENST00000467825.2:ENST00000678187.1:ENST00000476300.1	protein_coding	protein_coding	protein_coding	protein_coding:retained_intron:nonsense_mediated_decay:processed_transcript	34	363	2	3.41324	3.98803	4.56283	6.61432e-08	4.10782e-09	6.8355e-05	4.7008e-06
chr1	23692456	23692532	28303	0	+	0.342105	(0.333,0.37]	chr1	4277	3	UTR5	UTR5:EXON_MRNA:SS3_ADJ:SSB_PROX:SS3_PROX:SS5_PROX:INTRON	RPL11	ENSG00000142676.14	ENST00000374550.8:ENST00000643754.2:ENST00000443624.6:ENST00000467075.2:ENST00000458455.2	protein_coding	protein_coding	protein_coding	protein_coding:retained_intron:nonsense_mediated_decay	1	22	2	3.57939	3.9866	4.39382	0.011709	0.00145295	0.0782125	0.0439681
chr17	1661510	1661610	4979558	0	-	0.62	(0.597,1]	chr17	518603	1	SS5_ADJ	SS5_ADJ:SSB_PROX:SS3_PROX:SS5_PROX:INTRON	PRPF8	ENSG00000174231.17	ENST00000304992.11	protein_coding	protein_coding	protein_coding	protein_coding	2	46	2	3.2367	3.98639	4.73608	0.0150681	0.000789104	0.0901696	0.0327979
chr11	64245851	64245915	3694521	0	-	0.71875	(0.597,1]	chr11	372064	2	INTRON	INTRON	PPP1R14B	ENSG00000173457.11	ENST00000309318.8	protein_coding	protein_coding	protein_coding	protein_coding	1	35	2	3.16528	3.98632	4.80737	0.0128121	0.00546582	0.0919759	0.0830804
chr19	55668865	55668892	5296834	0	+	0.814815	(0.597,1]	chr19	563807	1	SS5_ADJ	SS5_ADJ:SSB_PROX:SS3_PROX:SS5_PROX:INTRON	U2AF2	ENSG00000063244.13	ENST00000450554.6:ENST00000308924.9:ENST00000590551.1	protein_coding	protein_coding	protein_coding	protein_coding	1	35	2	3.16528	3.98632	4.80737	0.0128121	0.00546582	0.0919759	0.0830804
chr16	31189894	31189939	4685489	0	+	0.377778	(0.37,0.4]	chr16	480444	1	SSB_PROX	SSB_PROX:SS3_PROX:SS5_PROX:INTRON	FUS	ENSG00000089280.19	ENST00000380244.7:ENST00000487509.6	protein_coding	protein_coding	protein_coding	protein_coding:retained_intron	2	29	2	3.2131	3.98522	4.75735	0.00449196	0.00115906	0.0479766	0.0398987
chr19	46724928	46725028	5366389	0	-	0.54	(0.505,0.545]	chr19	576580	1	SS3_ADJ	SS3_ADJ:SSB_PROX:SS3_PROX:SS5_PROX:INTRON	STRN4	ENSG00000090372.15	ENST00000263280.11:ENST00000595357.5	protein_coding	protein_coding	protein_coding	protein_coding:retained_intron	2	31	2	2.58003	3.98447	5.38892	0.00960109	1.92793e-05	0.0702497	0.00398978
chr17	81870535	81870635	5104963	0	-	0.62	(0.597,1]	chr17	536806	1	SS5_ADJ	SS5_ADJ:SS5_PROX:INTRON	ARHGDIA	ENSG00000141522.12	ENST00000269321.12:ENST00000541078.6:ENST00000583111.5:ENST00000584397.1:ENST00000583499.1	protein_coding	protein_coding	protein_coding	protein_coding:retained_intron	1	36	2	2.96657	3.98442	5.00227	0.0103664	0.0080531	0.130339	0.0649568
chr14	102030221	102030282	4290623	0	+	0.47541	(0.47,0.505]	chr14	436053	2	CDS	CDS:UTR3:EXON_MRNA	DYNC1H1	ENSG00000197102.14	ENST00000680715.1:ENST00000681283.1:ENST00000645149.2:ENST00000680423.1	protein_coding	protein_coding	protein_coding	protein_coding:nonsense_mediated_decay	2	27	2	2.86009	3.98412	5.10816	0.00523481	0.000332403	0.0891578	0.012356
chr17	28681781	28681881	4880815	0	+	0.49	(0.47,0.505]	chr17	505655	1	SS3_ADJ	SS3_ADJ:SSB_PROX:SS3_PROX:SS5_PROX:INTRON	SUPT6H	ENSG00000109111.15	ENST00000347486.8:ENST00000314616.11	protein_coding	protein_coding	protein_coding	protein_coding	3	30	2	3.20994	3.98372	4.75749	0.00130741	0.000378881	0.0256865	0.0221184
chr8	143932299	143932334	3014125	0	-	0.628571	(0.597,1]	chr8	293998	1	SSB_ADJ	SSB_ADJ:SS3_ADJ:SS5_ADJ:SSB_PROX:SS3_PROX:SS5_PROX:INTRON	PLEC	ENSG00000178209.16	ENST00000527303.2:ENST00000356346.7:ENST00000345136.8:ENST00000527096.5	protein_coding	protein_coding	protein_coding	protein_coding	2	48	2	2.50124	3.98361	5.46599	0.0123757	0.00236127	0.144068	0.035189
chr16	88734154	88734204	4843448	0	-	0.58	(0.545,0.597]	chr16	500931	1	SSB_PROX	SSB_PROX:SS3_PROX:SS5_PROX:INTRON	PIEZO1	ENSG00000103335.22	ENST00000301015.14	protein_coding	protein_coding	protein_coding	protein_coding	1	24	2	3.09602	3.98349	4.87096	0.00738759	0.00114573	0.107351	0.023993
chr17	40406438	40406493	5039300	0	-	0.4	(0.37,0.4]	chr17	526770	2	CDS	CDS:EXON_MRNA	TOP2A	ENSG00000131747.15	ENST00000423485.6	protein_coding	protein_coding	protein_coding	protein_coding	4	38	2	3.05444	3.98332	4.91219	0.00282108	0.000332051	0.0389893	0.0201728
chr16	88720384	88720458	4843278	0	-	0.486486	(0.47,0.505]	chr16	500846	1	CDS	CDS:EXON_MRNA	PIEZO1	ENSG00000103335.22	ENST00000301015.14:ENST00000497793.2	protein_coding	protein_coding	protein_coding	protein_coding:retained_intron	7	73	2	3.58028	3.98326	4.38625	2.85319e-05	3.0101e-06	0.00272089	0.00121373
chr20	49279892	49279984	5434180	0	+	0.467391	(0.434,0.47]	chr20	586237	3	INTRON	INTRON	ZFAS1	ENSG00000177410.13	ENST00000417721.5:ENST00000441722.5:ENST00000450535.5:ENST00000428008.6:ENST00000326677.9:ENST00000623640.1	lncRNA	lncRNA	lncRNA	lncRNA	6	46	2	2.3416	3.9829	5.62421	0.00354263	8.99132e-05	0.0717333	0.00573702
chr10	103440850	103440950	3342004	0	+	0.55	(0.545,0.597]	chr10	330585	1	SS5_ADJ	SS5_ADJ:SS5_PROX:INTRON	PDCD11	ENSG00000148843.15	ENST00000369797.8:ENST00000649849.1	protein_coding	protein_coding	protein_coding	protein_coding	2	29	2	3.28002	3.98268	4.68534	0.00220072	0.000699532	0.03351	0.0307276
chr16	31183782	31183860	4685418	0	+	0.397436	(0.37,0.4]	chr16	480420	4	EXON_MRNA	EXON_MRNA:SS3_ADJ:SS3_PROX:INTRON	FUS	ENSG00000089280.19	ENST00000380244.7:ENST00000487509.6:ENST00000487974.1	protein_coding	protein_coding	protein_coding	protein_coding:retained_intron	6	46	2	2.61268	3.98221	5.35174	0.0010345	0.000654417	0.0367496	0.0179755
chr17	1660504	1660578	4979540	0	-	0.513514	(0.505,0.545]	chr17	518588	2	CDS	CDS:EXON_MRNA	PRPF8	ENSG00000174231.17	ENST00000304992.11	protein_coding	protein_coding	protein_coding	protein_coding	2	38	2	3.33448	3.98158	4.62869	0.0030343	4.73518e-06	0.0395191	0.00163704
chr1	109279953	109280052	407196	0	-	0.535354	(0.505,0.545]	chr1	49730	5	UTR3	UTR3:EXON_MRNA	PSRC1	ENSG00000134222.16	ENST00000369907.7:ENST00000369909.6:ENST00000409138.6	protein_coding	protein_coding	protein_coding	protein_coding	1	21	2	3.43682	3.98154	4.52626	0.00309902	0.00232914	0.0562023	0.0395191
chr1	160999295	160999395	452537	0	-	0.54	(0.505,0.545]	chr1	57051	1	SS5_ADJ	SS5_ADJ:SSB_PROX:SS3_PROX:SS5_PROX:INTRON	F11R:RP11-544M22.13	ENSG00000158769.18:ENSG00000270149.5	ENST00000368026.11:ENST00000289779.7:ENST00000537746.1	protein_coding	protein_coding	protein_coding	protein_coding:nonsense_mediated_decay	1	21	2	3.43682	3.98154	4.52626	0.00309902	0.00232914	0.0562023	0.0395191
chr11	126265736	126265823	3758633	0	-	0.528736	(0.505,0.545]	chr11	379368	1	CDS	CDS:EXON_MRNA	SRPRA	ENSG00000182934.12	ENST00000332118.11:ENST00000527817.1	protein_coding	protein_coding	protein_coding	protein_coding:retained_intron	1	21	2	3.43682	3.98154	4.52626	0.00309902	0.00232914	0.0562023	0.0395191
chr2	74528247	74528321	907205	0	-	0.513514	(0.505,0.545]	chr2	100881	1	CDS	CDS:EXON_MRNA	AUP1	ENSG00000115307.17	ENST00000425118.5:ENST00000377526.4:ENST00000463900.5:ENST00000464887.1	protein_coding	protein_coding	protein_coding	protein_coding:retained_intron:nonsense_mediated_decay	1	21	2	3.43682	3.98154	4.52626	0.00309902	0.00232914	0.0562023	0.0395191
chr3	186787431	186787478	1211002	0	+	0.319149	(0.294,0.333]	chr3	132417	1	EXON_MRNA	EXON_MRNA:SS3_ADJ:SSB_PROX:SS3_PROX:SS5_PROX:INTRON	EIF4A2	ENSG00000156976.17	ENST00000426808.5:ENST00000323963.10:ENST00000440191.6:ENST00000425053.5:ENST00000429589.5:ENST00000485101.5:ENST00000443963.5:ENST00000468362.5:ENST00000492144.5:ENST00000494445.1	protein_coding	protein_coding	protein_coding	protein_coding:retained_intron:nonsense_mediated_decay	3	53	2	3.36159	3.98068	4.59977	0.00395533	3.44128e-07	0.0468054	0.000254416
chr3	184323341	184323404	1207343	0	+	0.460317	(0.434,0.47]	chr3	131800	1	SS3_ADJ	SS3_ADJ:SSB_PROX:SS3_PROX:SS5_PROX:INTRON	EIF4G1	ENSG00000114867.22	ENST00000414031.5:ENST00000392537.6:ENST00000450424.5:ENST00000435046.7:ENST00000346169.7:ENST00000342981.8:ENST00000424196.5:ENST00000411531.5:ENST00000444861.5:ENST00000676453.1	protein_coding	protein_coding	protein_coding	protein_coding:nonsense_mediated_decay	10	101	2	3.34279	3.98055	4.61831	1.5184e-05	3.23018e-06	0.00181289	0.00126715
chr11	67392479	67392553	3578343	0	+	0.662162	(0.597,1]	chr11	356437	3	SSB_PROX	SSB_PROX:SS3_PROX:SS5_PROX:INTRON	RAD9A	ENSG00000172613.8	ENST00000307980.7	protein_coding	protein_coding	protein_coding	protein_coding	2	47	2	2.58591	3.98048	5.37506	0.00940995	0.0030439	0.124153	0.0395191
chr12	49992252	49992352	3947468	0	-	0.5	(0.47,0.505]	chr12	402660	1	CDS_START	CDS_START:CDS:EXON_MRNA	RACGAP1	ENSG00000161800.13	ENST00000548961.5:ENST00000312377.10:ENST00000454520.6:ENST00000551016.5	protein_coding	protein_coding	protein_coding	protein_coding	1	20	2	3.53524	3.97964	4.42404	0.00409514	0.00168279	0.0474708	0.047028
chr17	82252774	82252844	5106610	0	-	0.5	(0.47,0.505]	chr17	537396	2	SSB_PROX	SSB_PROX:SS3_PROX:SS5_PROX:INTRON	CSNK1D	ENSG00000141551.14	ENST00000314028.10:ENST00000392334.6	protein_coding	protein_coding	protein_coding	protein_coding	1	20	2	3.53524	3.97964	4.42404	0.00409514	0.00168279	0.0474708	0.047028
chr7	73508326	73508398	2634428	0	-	0.444444	(0.434,0.47]	chr7	263088	1	CDS	CDS:EXON_MRNA	BAZ1B	ENSG00000009954.11	ENST00000339594.9:ENST00000404251.1	protein_coding	protein_coding	protein_coding	protein_coding	5	41	2	3.00501	3.97946	4.95392	0.0012547	0.000209022	0.0254578	0.01575
chr19	46726772	46726861	5366410	0	-	0.561798	(0.545,0.597]	chr19	576588	8	INTRON	INTRON	STRN4	ENSG00000090372.15	ENST00000263280.11:ENST00000595357.5	protein_coding	protein_coding	protein_coding	protein_coding:retained_intron	4	39	2	2.63899	3.97793	5.31688	0.00205349	0.000197785	0.052919	0.00908699
chr19	54457848	54457933	5295103	0	+	0.694118	(0.597,1]	chr19	563400	1	SSB_ADJ	SSB_ADJ:SS3_ADJ:SS5_ADJ:SSB_PROX:SS3_PROX:SS5_PROX:INTRON	LENG8	ENSG00000167615.17	ENST00000326764.10:ENST00000376514.6:ENST00000610347.1	protein_coding	protein_coding	protein_coding	protein_coding	3	54	2	2.57766	3.97636	5.37506	0.00425029	0.0030439	0.0792883	0.0395191
chr20	62387388	62387488	5443208	0	+	0.64	(0.597,1]	chr20	587415	1	SS5_ADJ	SS5_ADJ:SSB_PROX:SS3_PROX:SS5_PROX:INTRON	RPS21	ENSG00000171858.18	ENST00000343986.9:ENST00000492356.2:ENST00000370562.1	protein_coding	protein_coding	protein_coding	protein_coding:processed_transcript	2	45	2	3.01031	3.97525	4.94018	0.00936797	0.0020145	0.0698284	0.0521662
chr19	1822972	1823071	5306628	0	-	0.565657	(0.545,0.597]	chr19	565695	9	INTRON	INTRON	REXO1	ENSG00000079313.15	ENST00000170168.9	protein_coding	protein_coding	protein_coding	protein_coding	1	25	2	2.9126	3.97399	5.03539	0.013389	0.000618376	0.148387	0.0173507
chrX	154349648	154349721	5913330	0	-	0.589041	(0.545,0.597]	chrX	639926	1	CDS	CDS:UTR3:EXON_MRNA	FLNA	ENSG00000196924.19	ENST00000360319.9:ENST00000369856.8:ENST00000369850.10:ENST00000676696.1:ENST00000490936.5	protein_coding	protein_coding	protein_coding	protein_coding:retained_intron:nonsense_mediated_decay	2	32	2	2.56641	3.97292	5.37943	0.0121493	0.000151329	0.143352	0.00791583
chr11	62145389	62145458	3565327	0	+	0.623188	(0.597,1]	chr11	353254	1	SSB_PROX	SSB_PROX:SS3_PROX:SS5_PROX:INTRON	INCENP	ENSG00000149503.13	ENST00000278849.4:ENST00000394818.8	protein_coding	protein_coding	protein_coding	protein_coding	1	35	2	3.06934	3.97232	4.8753	0.0109355	0.00749875	0.108011	0.0745161
chr7	76303883	76303965	2459108	0	+	0.658537	(0.597,1]	chr7	246955	1	SSB_ADJ	SSB_ADJ:SS3_ADJ:SS5_ADJ:SSB_PROX:SS3_PROX:SS5_PROX:INTRON	HSPB1	ENSG00000106211.10	ENST00000248553.7:ENST00000674965.1:ENST00000447574.1	protein_coding	protein_coding	protein_coding	protein_coding:retained_intron:nonsense_mediated_decay	1	35	2	3.06934	3.97232	4.8753	0.0109355	0.00749875	0.108011	0.0745161
chr1	44803391	44803491	69180	0	+	0.59	(0.545,0.597]	chr1	10256	1	SS5_ADJ	SS5_ADJ:SSB_PROX:SS3_PROX:SS5_PROX:INTRON	PLK3	ENSG00000173846.13	ENST00000465443.5	protein_coding	processed_transcript	protein_coding	processed_transcript	1	23	2	3.25872	3.97203	4.68534	0.00414936	0.00220072	0.0782796	0.03351
chr19	55659845	55659922	5296729	0	+	0.584416	(0.545,0.597]	chr19	563768	1	SS3_PROX	SS3_PROX:INTRON	U2AF2	ENSG00000063244.13	ENST00000450554.6:ENST00000308924.9:ENST00000587196.2:ENST00000592867.1	protein_coding	protein_coding	protein_coding	protein_coding:retained_intron:nonsense_mediated_decay	1	23	2	3.25872	3.97203	4.68534	0.00414936	0.00220072	0.0782796	0.03351
chr7	45104537	45104623	2614696	0	-	0.569767	(0.545,0.597]	chr7	261798	1	CDS	CDS:EXON_MRNA:INTRON	TBRG4	ENSG00000136270.14	ENST00000361278.7:ENST00000258770.8:ENST00000494076.5:ENST00000495973.5:ENST00000488222.5:ENST00000484326.1:ENST00000478532.5	protein_coding	protein_coding	protein_coding	protein_coding:retained_intron	1	23	2	3.25872	3.97203	4.68534	0.00414936	0.00220072	0.0782796	0.03351
chr17	7497200	7497255	4855394	0	+	0.472727	(0.47,0.505]	chr17	502979	2	SSB_PROX	SSB_PROX:SS3_PROX:SS5_PROX:INTRON	POLR2A	ENSG00000181222.19	ENST00000674977.2:ENST00000572844.1	protein_coding	protein_coding	protein_coding	protein_coding:retained_intron	1	23	2	3.09668	3.97112	4.84556	0.00680819	0.00030507	0.0584841	0.0191199
chr10	102110043	102110143	3478467	0	-	0.51	(0.505,0.545]	chr10	343519	1	SS3_ADJ	SS3_ADJ:SSB_PROX:SS3_PROX:SS5_PROX:INTRON	LDB1	ENSG00000198728.11	ENST00000673968.1:ENST00000425280.2:ENST00000361198.9	protein_coding	protein_coding	protein_coding	protein_coding	1	25	2	3.33448	3.97082	4.60716	0.0030343	0.000868184	0.0395191	0.0335038
chr5	75359239	75359310	1794858	0	+	0.549296	(0.545,0.597]	chr5	183430	2	CDS	CDS:EXON_MRNA	HMGCR	ENSG00000113161.17	ENST00000287936.9:ENST00000343975.9:ENST00000514315.2	protein_coding	protein_coding	protein_coding	protein_coding:retained_intron	3	34	2	2.90507	3.97023	5.03539	0.00128869	0.000618376	0.0420851	0.0173507
chr22	39317021	39317108	5671311	0	-	0.45977	(0.434,0.47]	chr22	616278	1	EXON_MRNA	EXON_MRNA:SS3_ADJ:SSB_PROX:SS3_PROX:SS5_PROX:INTRON	RPL3	ENSG00000100316.16	ENST00000216146.9:ENST00000484358.1:ENST00000420536.1:ENST00000484615.5	protein_coding	protein_coding	protein_coding	protein_coding:retained_intron:nonsense_mediated_decay	27	323	2	3.86716	3.96985	4.07255	5.03645e-07	2.38151e-09	0.000174304	4.76847e-06
chr6	32974920	32975020	2091897	0	+	0.47	(0.434,0.47]	chr6	212703	1	SS3_ADJ	SS3_ADJ:SSB_PROX:SS3_PROX:SS5_PROX:INTRON	BRD2	ENSG00000204256.14	ENST00000469132.2:ENST00000678250.1:ENST00000677085.1:ENST00000679099.1:ENST00000464592.6:ENST00000607833.5:ENST00000449025.5:ENST00000463639.2	protein_coding	protein_coding	protein_coding	protein_coding:retained_intron:nonsense_mediated_decay:processed_transcript	2	28	2	3.66548	3.96911	4.27274	0.0103825	0.000115713	0.0741723	0.0114309
chr16	72103601	72103694	4723647	0	+	0.537634	(0.505,0.545]	chr16	485161	1	CDS	CDS:EXON_MRNA	DHX38	ENSG00000140829.12	ENST00000268482.8:ENST00000569935.1	protein_coding	protein_coding	protein_coding	protein_coding:retained_intron	3	31	2	3.10183	3.96873	4.83562	0.00104583	0.000588637	0.0279516	0.0229408
chr17	28720291	28720391	4881064	0	+	0.51	(0.505,0.545]	chr17	505776	1	CDS_START	CDS_START:CDS:EXON_MRNA:SSB_ADJ:SS3_ADJ:SS5_ADJ:SSB_PROX:SS3_PROX:SS5_PROX:INTRON	RPL23A	ENSG00000198242.14	ENST00000422514.7:ENST00000582736.1:ENST00000496182.5:ENST00000394938.8:ENST00000394935.7:ENST00000355731.8	protein_coding	protein_coding	protein_coding	protein_coding:retained_intron	3	31	2	3.01074	3.96815	4.92556	0.00091675	0.000743802	0.0342237	0.0191273
chr5	138184706	138184776	1864842	0	+	0.514286	(0.505,0.545]	chr5	189354	1	SSB_ADJ	SSB_ADJ:SS3_ADJ:SS5_ADJ:SSB_PROX:SS3_PROX:SS5_PROX:INTRON	KIF20A	ENSG00000112984.12	ENST00000394894.8	protein_coding	protein_coding	protein_coding	protein_coding	3	31	2	3.01074	3.96815	4.92556	0.00091675	0.000743802	0.0342237	0.0191273
chr8	73292074	73292138	2928385	0	-	0.4375	(0.434,0.47]	chr8	288557	2	SSB_PROX	SSB_PROX:SS3_PROX:SS5_PROX:INTRON	RPL7	ENSG00000147604.14	ENST00000352983.7:ENST00000396467.5:ENST00000396466.5:ENST00000396465.5:ENST00000435330.5:ENST00000431653.1	protein_coding	protein_coding	protein_coding	protein_coding	5	70	2	3.66387	3.96814	4.27242	8.044e-05	8.14284e-06	0.00545928	0.00232919
chr7	151070356	151070446	2546519	0	+	0.7	(0.597,1]	chr7	255962	1	SSB_ADJ	SSB_ADJ:SS3_ADJ:SS5_ADJ:SSB_PROX:SS3_PROX:SS5_PROX:INTRON	SLC4A2	ENSG00000164889.15	ENST00000413384.7:ENST00000677246.1:ENST00000392826.6	protein_coding	protein_coding	protein_coding	protein_coding:nonsense_mediated_decay	5	69	2	2.08541	3.96796	5.85052	0.00995435	0.000752819	0.128306	0.0192231
chr8	144313410	144313510	2865207	0	+	0.67	(0.597,1]	chr8	282863	1	SS3_ADJ	SS3_ADJ:SS3_PROX:INTRON	HSF1	ENSG00000185122.11	ENST00000528838.6:ENST00000532338.5:ENST00000530661.1	protein_coding	protein_coding	protein_coding	protein_coding:retained_intron:nonsense_mediated_decay	2	45	2	3.12794	3.96765	4.80737	0.0128121	0.00125022	0.0830804	0.0416646
chr9	35685551	35685646	3150867	0	-	0.663158	(0.597,1]	chr9	310306	1	SSB_ADJ	SSB_ADJ:SS3_ADJ:SS5_ADJ:SSB_PROX:SS3_PROX:SS5_PROX:INTRON	TPM2	ENSG00000198467.16	ENST00000378292.9	protein_coding	protein_coding	protein_coding	protein_coding	2	45	2	2.81366	3.96631	5.11896	0.00600997	0.00426142	0.0792883	0.0569164
chr6	44252944	44253044	2112204	0	+	0.47	(0.434,0.47]	chr6	216018	1	SS3_ADJ	SS3_ADJ:SS3_PROX:INTRON	HSP90AB1	ENSG00000096384.20	ENST00000353801.7:ENST00000371646.10:ENST00000371554.2	protein_coding	protein_coding	protein_coding	protein_coding	10	100	2	3.37116	3.96622	4.56128	2.01739e-05	2.62639e-06	0.00219707	0.00109511
chr19	49489783	49489849	5287689	0	+	0.515152	(0.505,0.545]	chr19	561738	1	EXON_MRNA	EXON_MRNA:SS3_ADJ:SS3_PROX:INTRON	RPL13A	ENSG00000142541.18	ENST00000679106.1:ENST00000624069.3:ENST00000391857.9:ENST00000484279.5:ENST00000486930.6:ENST00000472481.5:ENST00000678146.1:ENST00000479992.5:ENST00000477613.6:ENST00000467825.2:ENST00000678187.1	protein_coding	protein_coding	protein_coding	protein_coding:retained_intron:nonsense_mediated_decay:processed_transcript	11	134	2	3.8582	3.96615	4.07409	2.69761e-06	9.53639e-08	0.000557378	9.11983e-05
chr16	670455	670506	4628710	0	+	0.529412	(0.505,0.545]	chr16	472643	1	CDS	CDS:UTR3:EXON_MRNA	RHOT2	ENSG00000140983.14	ENST00000561983.5:ENST00000563134.5:ENST00000315082.9:ENST00000569675.5:ENST00000602564.5:ENST00000562598.5:ENST00000568636.5	protein_coding	protein_coding	protein_coding	protein_coding:retained_intron:nonsense_mediated_decay	4	35	2	2.83884	3.96452	5.0902	0.000941995	0.000387043	0.0345159	0.0131396
chr10	75230797	75230897	3310131	0	+	0.46	(0.434,0.47]	chr10	326866	1	SS3_ADJ	SS3_ADJ:SS3_PROX:INTRON	VDAC2	ENSG00000165637.13	ENST00000298468.9:ENST00000332211.10:ENST00000313132.8:ENST00000460044.1	protein_coding	protein_coding	protein_coding	protein_coding:retained_intron	1	27	2	3.14625	3.96442	4.78259	0.00658862	0.000408009	0.0584841	0.0228328
chr12	46371177	46371193	3942539	0	-	0.4375	(0.434,0.47]	chr12	401451	1	CDS	CDS:EXON_MRNA:EXON_LNCRNA	SLC38A2	ENSG00000134294.14	ENST00000256689.10:ENST00000547252.5:ENST00000551405.1:ENST00000553252.1	protein_coding	protein_coding	protein_coding	protein_coding:retained_intron:processed_transcript	2	28	2	3.05276	3.96347	4.87419	0.00225567	0.00165456	0.0552822	0.0292122
chr17	81689781	81689881	4970333	0	+	0.56	(0.545,0.597]	chr17	517069	2	SS3_PROX	SS3_PROX:INTRON	HGS	ENSG00000185359.14	ENST00000677044.1:ENST00000576393.5:ENST00000329138.9:ENST00000676729.1:ENST00000678658.1:ENST00000576087.1	protein_coding	protein_coding	protein_coding	protein_coding:retained_intron	3	34	2	2.81416	3.96262	5.11108	0.00193706	0.000459918	0.0509806	0.0145437
chr3	51936873	51936964	1281446	0	-	0.516484	(0.505,0.545]	chr3	139696	3	SSB_PROX	SSB_PROX:SS3_PROX:SS5_PROX:INTRON	RRP9	ENSG00000114767.7	ENST00000232888.7	protein_coding	protein_coding	protein_coding	protein_coding	1	22	2	3.08928	3.96245	4.83562	0.00833427	0.00104583	0.114582	0.0229408
chr15	49145078	49145178	4551788	0	-	0.31	(0.294,0.333]	chr15	464056	1	SS3_ADJ	SS3_ADJ:SS3_PROX:INTRON	COPS2	ENSG00000166200.15	ENST00000388901.10:ENST00000299259.10:ENST00000542928.5:ENST00000558843.5:ENST00000558545.1	protein_coding	protein_coding	protein_coding	protein_coding:retained_intron	4	35	2	3.00376	3.96224	4.92073	0.00260524	0.000535991	0.0377996	0.0265468
chr7	1494315	1494411	2559267	0	-	0.708333	(0.597,1]	chr7	257454	1	SSB_PROX	SSB_PROX:SS3_PROX:SS5_PROX:INTRON	INTS1	ENSG00000164880.16	ENST00000404767.8	protein_coding	protein_coding	protein_coding	protein_coding	1	34	2	3.33991	3.96094	4.58197	0.0210986	0.0029683	0.109075	0.0645497
chr8	22617595	22617664	2764562	0	+	0.536232	(0.505,0.545]	chr8	274425	1	SSB_ADJ	SSB_ADJ:SS3_ADJ:SS5_ADJ:SSB_PROX:SS3_PROX:SS5_PROX:INTRON	CCAR2	ENSG00000158941.16	ENST00000389279.7:ENST00000520861.5:ENST00000520738.5	protein_coding	protein_coding	protein_coding	protein_coding	2	28	2	2.75583	3.9609	5.16598	0.00709806	0.000282893	0.107351	0.0111336
chr5	177306176	177306262	1904678	0	+	0.534884	(0.505,0.545]	chr5	193787	1	SS5_ADJ	SS5_ADJ:SSB_PROX:SS3_PROX:SS5_PROX:INTRON	PRELID1	ENSG00000169230.10	ENST00000303204.9:ENST00000504594.5:ENST00000503853.1	protein_coding	protein_coding	protein_coding	protein_coding:nonsense_mediated_decay	4	35	2	2.75315	3.95957	5.16598	0.00141658	0.000282893	0.0437002	0.0111336
chr19	1110644	1110744	5304706	0	-	0.71	(0.597,1]	chr19	565304	1	SS5_ADJ	SS5_ADJ:SS5_PROX:INTRON	SBNO2	ENSG00000064932.16	ENST00000361757.8	protein_coding	protein_coding	protein_coding	protein_coding	1	34	2	3.41989	3.95908	4.49827	0.02513	0.00221046	0.122373	0.0547543
chr3	52907554	52907643	1285973	0	-	0.47191	(0.47,0.505]	chr3	140452	1	CDS	CDS:EXON_MRNA	SFMBT1	ENSG00000163935.14	ENST00000394752.8	protein_coding	protein_coding	protein_coding	protein_coding	1	20	2	3.37158	3.95777	4.54396	0.00323878	0.00276457	0.0675226	0.0385232
chr6	31889367	31889442	2265486	0	-	0.653333	(0.597,1]	chr6	227991	1	SSB_ADJ	SSB_ADJ:SS3_ADJ:SS5_ADJ:SSB_PROX:SS3_PROX:SS5_PROX:INTRON	EHMT2	ENSG00000204371.11	ENST00000375537.8:ENST00000375528.8:ENST00000480912.5	protein_coding	protein_coding	protein_coding	protein_coding:processed_transcript	1	35	2	3.70169	3.95752	4.21336	0.0437172	0.000724823	0.163831	0.0312835
chr8	73291551	73291606	2928376	0	-	0.381818	(0.37,0.4]	chr8	288551	1	CDS	CDS:EXON_MRNA	RPL7	ENSG00000147604.14	ENST00000352983.7:ENST00000396467.5:ENST00000396466.5:ENST00000396465.5:ENST00000466821.1	protein_coding	protein_coding	protein_coding	protein_coding:retained_intron	2	28	2	3.52722	3.95694	4.38665	0.012328	0.000251891	0.0814308	0.017317
chr16	67197766	67197866	4708441	0	+	0.57	(0.545,0.597]	chr16	483153	1	SS3_ADJ	SS3_ADJ:SSB_PROX:SS3_PROX:SS5_PROX:INTRON	E2F4	ENSG00000205250.9	ENST00000379378.8:ENST00000567228.1	protein_coding	protein_coding	protein_coding	protein_coding:retained_intron	5	42	2	2.65541	3.95345	5.25149	0.00108789	0.000260203	0.0382022	0.0107109
chr11	72007088	72007188	3703705	0	-	0.61	(0.597,1]	chr11	374432	1	SS5_ADJ	SS5_ADJ:SS5_PROX:INTRON	NUMA1	ENSG00000137497.18	ENST00000393695.8:ENST00000358965.10:ENST00000620566.4:ENST00000545721.1	protein_coding	protein_coding	protein_coding	protein_coding:nonsense_mediated_decay	1	35	2	2.96657	3.95337	4.94018	0.0103664	0.00936797	0.130339	0.0698284
chr11	62795965	62796043	3691157	0	-	0.525641	(0.505,0.545]	chr11	371617	1	SSB_ADJ	SSB_ADJ:SS3_ADJ:SS5_ADJ:SSB_PROX:SS3_PROX:SS5_PROX:INTRON	NXF1	ENSG00000162231.14	ENST00000531709.6:ENST00000294172.7:ENST00000533048.5	protein_coding	protein_coding	protein_coding	protein_coding:processed_transcript	3	31	2	3.2684	3.95266	4.63692	0.00213332	0.000249805	0.0334517	0.0172229
chr11	64244962	64245062	3694511	0	-	0.61	(0.597,1]	chr11	372058	1	SS3_ADJ	SS3_ADJ:SSB_PROX:SS3_PROX:SS5_PROX:INTRON	PPP1R14B	ENSG00000173457.11	ENST00000309318.8	protein_coding	protein_coding	protein_coding	protein_coding	1	34	2	3.49566	3.95254	4.40941	0.0300721	0.00165709	0.132272	0.04728
chr17	63824947	63825029	5077023	0	-	0.585366	(0.545,0.597]	chr17	532742	1	SSB_ADJ	SSB_ADJ:SS3_ADJ:SS5_ADJ:SSB_PROX:SS3_PROX:SS5_PROX:INTRON	FTSJ3	ENSG00000108592.17	ENST00000427159.7	protein_coding	protein_coding	protein_coding	protein_coding	4	38	2	2.86876	3.95207	5.03539	0.0006954	0.000618376	0.0307276	0.0173507
chr12	98601367	98601428	3851947	0	+	0.491803	(0.47,0.505]	chr12	390454	1	CDS	CDS:UTR3:EXON_MRNA	SLC25A3	ENSG00000075415.15	ENST00000401722.7:ENST00000188376.9:ENST00000551917.5:ENST00000546766.5:ENST00000551123.5:ENST00000549338.5:ENST00000548480.1	protein_coding	protein_coding	protein_coding	protein_coding:retained_intron:nonsense_mediated_decay	2	25	2	3.47949	3.95176	4.42404	0.00409514	0.000338748	0.047028	0.0203991
chr15	82536976	82537072	4607971	0	-	0.53125	(0.505,0.545]	chr15	470588	2	UTR3	UTR3:EXON_MRNA:SS3_ADJ:SS3_PROX:INTRON	RPS17	ENSG00000182774.13	ENST00000647841.1:ENST00000561157.5:ENST00000561068.5:ENST00000560639.1	protein_coding	protein_coding	protein_coding	protein_coding:retained_intron:nonsense_mediated_decay	1	23	2	2.73067	3.95146	5.17225	0.0206029	6.23869e-05	0.107718	0.00792215
chr17	28748423	28748510	4881338	0	+	0.563218	(0.545,0.597]	chr17	505892	1	SSB_ADJ	SSB_ADJ:SS3_ADJ:SS5_ADJ:SSB_PROX:SS3_PROX:SS5_PROX:INTRON	TRAF4	ENSG00000076604.15	ENST00000262395.10:ENST00000444415.7:ENST00000454852.6:ENST00000469529.6:ENST00000580073.1	protein_coding	protein_coding	protein_coding	protein_coding:retained_intron:nonsense_mediated_decay	4	38	2	2.71972	3.95135	5.18299	0.00142196	0.000344685	0.0437325	0.012356
chr17	64506119	64506204	5080629	0	-	0.552941	(0.545,0.597]	chr17	533258	1	UTR5	UTR5:EXON_MRNA	DDX5	ENSG00000108654.16	ENST00000540698.6:ENST00000581230.5:ENST00000581693.5:ENST00000582326.2:ENST00000578491.2	protein_coding	retained_intron	protein_coding	retained_intron:nonsense_mediated_decay	4	38	2	2.71972	3.95135	5.18299	0.00142196	0.000344685	0.0437325	0.012356
chr19	7911578	7911678	5225139	0	+	0.67	(0.597,1]	chr19	550400	1	SS5_ADJ	SS5_ADJ:SSB_PROX:SS3_PROX:SS5_PROX:INTRON	MAP2K7	ENSG00000076984.18	ENST00000397979.4	protein_coding	protein_coding	protein_coding	protein_coding	1	34	2	3.16528	3.95068	4.73608	0.0150681	0.00546582	0.0919759	0.0901696
chr19	3984350	3984450	5311700	0	-	0.58	(0.545,0.597]	chr19	566824	1	SS3_ADJ	SS3_ADJ:SSB_PROX:SS3_PROX:SS5_PROX:INTRON	EEF2	ENSG00000167658.16	ENST00000309311.7:ENST00000600720.1:ENST00000594885.1	protein_coding	protein_coding	protein_coding	protein_coding:retained_intron:processed_transcript	41	315	2	2.76479	3.95045	5.1361	5.86002e-06	4.32264e-09	0.00189632	4.81047e-06
chr16	70254038	70254135	4821474	0	-	0.57732	(0.545,0.597]	chr16	498215	1	EXON_MRNA	EXON_MRNA:SS3_ADJ:SSB_PROX:SS3_PROX:SS5_PROX:INTRON	AARS1	ENSG00000090861.17	ENST00000674963.1:ENST00000675643.1:ENST00000675917.1:ENST00000261772.13:ENST00000675569.1:ENST00000675953.1:ENST00000675403.1:ENST00000676168.1:ENST00000675588.1:ENST00000674962.1	protein_coding	protein_coding	protein_coding	protein_coding:retained_intron:nonsense_mediated_decay	2	41	2	3.38649	3.95004	4.5136	0.00264934	8.87009e-06	0.0377996	0.00244271
chr9	133350145	133350239	3128618	0	+	0.510638	(0.505,0.545]	chr9	307131	2	EXON_LNCRNA	EXON_LNCRNA:SSB_ADJ:SS3_ADJ:SS5_ADJ:SSB_PROX:SS3_PROX:SS5_PROX:INTRON	RPL7A	ENSG00000148303.17	ENST00000323345.11:ENST00000463740.5:ENST00000496554.5:ENST00000468019.5:ENST00000426651.1:ENST00000315731.4:ENST00000485706.5:ENST00000489392.1	protein_coding	protein_coding	protein_coding	protein_coding:processed_transcript	19	184	2	3.42858	3.94961	4.47063	2.4058e-07	2.33156e-07	0.000195812	0.000101232
chr17	81704532	81704632	4970499	0	+	0.58	(0.545,0.597]	chr17	517151	1	SS3_ADJ	SS3_ADJ:SSB_PROX:SS3_PROX:SS5_PROX:INTRON	MRPL12	ENSG00000262814.8	ENST00000333676.8	protein_coding	protein_coding	protein_coding	protein_coding	2	30	2	2.71261	3.9478	5.18299	0.00733653	0.000344685	0.107351	0.012356
chr19	18863890	18863979	5246272	0	+	0.595506	(0.545,0.597]	chr19	554773	3	SSB_PROX	SSB_PROX:SS3_PROX:SS5_PROX:INTRON	UPF1	ENSG00000005007.13	ENST00000262803.10:ENST00000599848.5:ENST00000596842.5	protein_coding	protein_coding	protein_coding	protein_coding:retained_intron	2	30	2	2.71261	3.9478	5.18299	0.00733653	0.000344685	0.107351	0.012356
chr8	23024260	23024360	2892393	0	-	0.58	(0.545,0.597]	chr8	284434	1	SS3_ADJ	SS3_ADJ:SS3_PROX:INTRON	TNFRSF10B	ENSG00000120889.13	ENST00000276431.9:ENST00000347739.3:ENST00000520109.1	protein_coding	protein_coding	protein_coding	protein_coding:retained_intron	2	30	2	2.71261	3.9478	5.18299	0.00733653	0.000344685	0.107351	0.012356
chr5	150375654	150375720	1880008	0	+	0.530303	(0.505,0.545]	chr5	191406	1	SS3_ADJ	SS3_ADJ:SSB_PROX:SS3_PROX:SS5_PROX:INTRON	TCOF1	ENSG00000070814.22	ENST00000323668.11:ENST00000643257.2:ENST00000439160.6:ENST00000394269.7	protein_coding	protein_coding	protein_coding	protein_coding	4	36	2	2.46055	3.94758	5.43461	0.00505076	8.72457e-05	0.087138	0.00565833
chr12	54282486	54282572	3821927	0	+	0.302326	(0.294,0.333]	chr12	386099	1	EXON_MRNA	EXON_MRNA:SSB_ADJ:SS3_ADJ:SS5_ADJ:SSB_PROX:SS3_PROX:SS5_PROX:INTRON	HNRNPA1	ENSG00000135486.19	ENST00000677385.1:ENST00000677375.1:ENST00000676725.1:ENST00000678418.1:ENST00000550482.2:ENST00000340913.11:ENST00000547566.5:ENST00000547708.5:ENST00000679228.1:ENST00000547870.2:ENST00000330752.12:ENST00000547276.5:ENST00000678077.1	protein_coding	protein_coding	protein_coding	protein_coding:retained_intron:nonsense_mediated_decay	7	82	2	3.83324	3.94711	4.06098	0.000308901	5.44164e-07	0.0118134	0.000356994
chr12	103941731	103941806	3859446	0	+	0.466667	(0.434,0.47]	chr12	391408	1	SSB_ADJ	SSB_ADJ:SS3_ADJ:SS5_ADJ:SSB_PROX:SS3_PROX:SS5_PROX:INTRON	HSP90B1	ENSG00000166598.16	ENST00000614327.2:ENST00000299767.10:ENST00000680370.1:ENST00000680316.1:ENST00000679861.1:ENST00000681245.1	protein_coding	protein_coding	protein_coding	protein_coding:retained_intron:nonsense_mediated_decay	1	22	2	3.28945	3.94701	4.60458	0.00415547	0.00397874	0.0782796	0.0468054
chr11	62595170	62595263	3689857	0	-	0.537634	(0.505,0.545]	chr11	371105	1	SS5_ADJ	SS5_ADJ:SSB_PROX:SS3_PROX:SS5_PROX:INTRON	MTA2	ENSG00000149480.7	ENST00000278823.7:ENST00000524902.5:ENST00000527204.5	protein_coding	protein_coding	protein_coding	protein_coding	5	64	2	3.38609	3.94652	4.50695	4.71868e-05	1.59019e-05	0.00672708	0.00188271
chr11	62722713	62722812	3690966	0	-	0.343434	(0.333,0.37]	chr11	371545	1	SSB_ADJ	SSB_ADJ:SS3_ADJ:SS5_ADJ:SSB_PROX:SS3_PROX:SS5_PROX:INTRON	HNRNPUL2-BSCL2:HNRNPUL2	ENSG00000234857.2:ENSG00000214753.4	ENST00000403734.2:ENST00000301785.7	protein_coding	protein_coding	protein_coding	protein_coding:nonsense_mediated_decay	1	21	2	3.72649	3.94586	4.16524	0.0204393	0.000762474	0.107718	0.0322187
chr3	184306834	184306934	1207206	0	+	0.45	(0.434,0.47]	chr3	131717	1	SS5_ADJ	SS5_ADJ:SSB_PROX:SS3_PROX:SS5_PROX:INTRON	PSMD2	ENSG00000175166.17	ENST00000310118.9:ENST00000432855.1:ENST00000496925.5	protein_coding	protein_coding	protein_coding	protein_coding:retained_intron	2	27	2	3.28712	3.94585	4.60458	0.00397874	0.000795789	0.0468054	0.0327979
chr12	112408142	112408239	4012491	0	-	0.350515	(0.333,0.37]	chr12	410538	14	EXON_MRNA	EXON_MRNA:SS5_ADJ:SS5_PROX:INTRON	RPL6	ENSG00000089009.16	ENST00000202773.14:ENST00000424576.6:ENST00000546368.2:ENST00000551041.6:ENST00000552455.5:ENST00000550566.6:ENST00000553213.2	protein_coding	protein_coding	protein_coding	protein_coding:retained_intron	6	43	2	2.64227	3.94441	5.24654	0.000984744	0.000896038	0.0354338	0.021328
chr16	28734319	28734419	4680711	0	+	0.54	(0.505,0.545]	chr16	479002	4	SS3_PROX	SS3_PROX:INTRON	EIF3C	ENSG00000184110.15	ENST00000331666.11:ENST00000566866.5:ENST00000565932.5	protein_coding	protein_coding	protein_coding	protein_coding:retained_intron	1	23	2	2.87805	3.94414	5.01023	0.0162672	0.000534113	0.162759	0.0159875
chr19	3983472	3983553	5311689	0	-	0.592593	(0.545,0.597]	chr19	566819	2	SS3_PROX	SS3_PROX:INTRON	EEF2	ENSG00000167658.16	ENST00000309311.7:ENST00000600720.1	protein_coding	protein_coding	protein_coding	protein_coding:processed_transcript	37	464	2	3.69187	3.94403	4.1962	2.57763e-08	6.38585e-09	2.01823e-05	1.09597e-05
chr2	10443701	10443768	831518	0	-	0.507463	(0.505,0.545]	chr2	92099	1	CDS	CDS:EXON_MRNA	ODC1	ENSG00000115758.13	ENST00000234111.9:ENST00000405333.5	protein_coding	protein_coding	protein_coding	protein_coding	2	30	2	2.30948	3.94337	5.57725	0.022105	6.43782e-06	0.112819	0.00201872
chr2	8682513	8682613	536667	0	+	0.67	(0.597,1]	chr2	66338	1	SS5_ADJ	SS5_ADJ:SSB_PROX:SS3_PROX:SS5_PROX:INTRON	ID2	ENSG00000115738.10	ENST00000396290.2	protein_coding	protein_coding	protein_coding	protein_coding	2	44	2	3.01031	3.9428	4.8753	0.0109355	0.0020145	0.0745161	0.0521662
chr19	15362009	15362109	5333073	0	-	0.59	(0.545,0.597]	chr19	571413	1	SS5_ADJ	SS5_ADJ:SSB_PROX:SS3_PROX:SS5_PROX:INTRON	AKAP8	ENSG00000105127.10	ENST00000269701.7:ENST00000680245.1:ENST00000598597.7:ENST00000537303.5	protein_coding	protein_coding	protein_coding	protein_coding:retained_intron:nonsense_mediated_decay	1	29	2	3.59229	3.94263	4.29296	0.00301626	0.00121981	0.0645497	0.0250507
chr17	68042999	68043099	4952449	0	+	0.37	(0.333,0.37]	chr17	514569	1	SSB_ADJ	SSB_ADJ:SS3_ADJ:SS5_ADJ:SSB_PROX:SS3_PROX:SS5_PROX:INTRON	KPNA2	ENSG00000182481.10	ENST00000676622.1:ENST00000678388.1:ENST00000677419.1:ENST00000330459.8:ENST00000677086.1:ENST00000583392.2	protein_coding	protein_coding	protein_coding	protein_coding:retained_intron	3	32	2	2.96516	3.94231	4.91947	0.00263588	0.00131922	0.0426544	0.0377996
chr4	186636335	186636409	1730829	0	-	0.351351	(0.333,0.37]	chr4	177417	1	SSB_PROX	SSB_PROX:SS3_PROX:SS5_PROX:INTRON	FAT1	ENSG00000083857.14	ENST00000441802.7	protein_coding	protein_coding	protein_coding	protein_coding	3	32	2	2.96516	3.94231	4.91947	0.00263588	0.00131922	0.0426544	0.0377996
chr13	31148025	31148092	4129353	0	-	0.432836	(0.4,0.434]	chr13	421832	2	CDS	CDS:UTR3:EXON_MRNA	HSPH1	ENSG00000120694.20	ENST00000630972.2:ENST00000380405.7:ENST00000602786.5	protein_coding	protein_coding	protein_coding	protein_coding:nonsense_mediated_decay	1	22	2	3.70707	3.94191	4.17675	0.0189966	0.000731424	0.104367	0.031291
chr2	96298967	96299067	917906	0	-	0.49	(0.47,0.505]	chr2	102753	1	SS3_ADJ	SS3_ADJ:SSB_PROX:SS3_PROX:SS5_PROX:INTRON	SNRNP200	ENSG00000144028.15	ENST00000323853.10:ENST00000652267.1	protein_coding	protein_coding	protein_coding	protein_coding	3	47	2	3.66804	3.941	4.21397	0.000125001	6.83567e-05	0.011956	0.00482866
chr11	62835481	62835532	3691588	0	-	0.588235	(0.545,0.597]	chr11	371765	2	CDS	CDS:EXON_MRNA:EXON_LNCRNA	WDR74	ENSG00000133316.16	ENST00000278856.9:ENST00000311713.11:ENST00000525239.5:ENST00000525752.5:ENST00000542347.5:ENST00000540620.5:ENST00000538150.1:ENST00000545112.5	protein_coding	protein_coding	protein_coding	protein_coding:retained_intron:processed_transcript	1	22	2	3.65921	3.94069	4.22217	0.00921996	0.000814489	0.069113	0.0329394
chr6	30893523	30893623	2089275	0	+	0.58	(0.545,0.597]	chr6	211635	1	SS5_PROX	SS5_PROX:INTRON	DDR1	ENSG00000204580.14	ENST00000376568.8	protein_coding	protein_coding	protein_coding	protein_coding	1	22	2	3.65921	3.94069	4.22217	0.00921996	0.000814489	0.069113	0.0329394
chr8	102836390	102836457	2961211	0	-	0.462687	(0.434,0.47]	chr8	290909	1	UTR3	UTR3:EXON_MRNA:SS3_ADJ:SS3_PROX:INTRON	AZIN1	ENSG00000155096.15	ENST00000337198.10:ENST00000684459.1:ENST00000683787.1:ENST00000347770.8:ENST00000521536.6	protein_coding	protein_coding	protein_coding	protein_coding:nonsense_mediated_decay	5	41	2	3.17947	3.93981	4.70016	0.00294502	7.60367e-05	0.0395191	0.00885433
chr8	143928092	143928192	3014072	0	-	0.6	(0.597,1]	chr8	293966	1	SS3_PROX	SS3_PROX:INTRON	PLEC	ENSG00000178209.16	ENST00000527303.2:ENST00000356346.7:ENST00000345136.8:ENST00000527096.5	protein_coding	protein_coding	protein_coding	protein_coding	9	90	2	1.61881	3.93905	6.25929	0.0225856	0.000198909	0.196809	0.00911541
chr1	42697079	42697179	63831	0	+	0.31	(0.294,0.333]	chr1	9367	1	SS3_ADJ	SS3_ADJ:SSB_PROX:SS3_PROX:SS5_PROX:INTRON	YBX1	ENSG00000065978.19	ENST00000321358.12:ENST00000332220.10:ENST00000436427.1:ENST00000467957.1	protein_coding	protein_coding	protein_coding	protein_coding:processed_transcript	3	31	2	3.59276	3.93902	4.28528	0.0152759	5.29183e-05	0.0909816	0.00713822
chr16	58543804	58543903	4813153	0	-	0.545455	(0.505,0.545]	chr16	496672	3	CDS	CDS:EXON_MRNA	CNOT1	ENSG00000125107.19	ENST00000317147.10:ENST00000569240.5:ENST00000567188.5:ENST00000567133.1	protein_coding	protein_coding	protein_coding	protein_coding:nonsense_mediated_decay	4	35	2	3.13826	3.93897	4.73968	0.00148561	0.000198973	0.027645	0.0155419
chr22	30337997	30338094	5658321	0	-	0.57732	(0.545,0.597]	chr22	614384	1	SS3_PROX	SS3_PROX:INTRON	SF3A1	ENSG00000099995.19	ENST00000215793.13	protein_coding	protein_coding	protein_coding	protein_coding	1	22	2	3.40492	3.93859	4.47226	0.00440211	0.00237158	0.0566243	0.0479766
chr7	100091152	100091237	2479577	0	+	0.576471	(0.545,0.597]	chr7	249804	1	SSB_ADJ	SSB_ADJ:SS3_ADJ:SS5_ADJ:SSB_PROX:SS3_PROX:SS5_PROX:INTRON	COPS6	ENSG00000168090.10	ENST00000303904.8:ENST00000418625.5:ENST00000426712.1	protein_coding	protein_coding	protein_coding	protein_coding:nonsense_mediated_decay	1	23	2	3.09602	3.93858	4.78113	0.00738759	0.00158035	0.107351	0.0284078
chr7	100684622	100684716	2661112	0	-	0.638298	(0.597,1]	chr7	266270	1	SSB_ADJ	SSB_ADJ:SS3_ADJ:SS5_ADJ:SSB_PROX:SS3_PROX:SS5_PROX:INTRON	GIGYF1	ENSG00000146830.11	ENST00000678049.1:ENST00000646601.1	protein_coding	protein_coding	protein_coding	protein_coding	1	34	2	3.06934	3.93835	4.80737	0.0128121	0.00749875	0.108011	0.0830804
chr19	55663844	55663944	5296782	0	+	0.56	(0.545,0.597]	chr19	563799	1	SS5_PROX	SS5_PROX:INTRON	U2AF2	ENSG00000063244.13	ENST00000450554.6:ENST00000308924.9:ENST00000592874.1:ENST00000590551.1	protein_coding	protein_coding	protein_coding	protein_coding:nonsense_mediated_decay	5	43	2	2.27101	3.93831	5.60562	0.00596677	5.50524e-05	0.0971539	0.0042057
chr12	98598252	98598341	3851912	0	+	0.404494	(0.4,0.434]	chr12	390438	3	EXON_MRNA	EXON_MRNA:SSB_PROX:SS3_PROX:SS5_PROX:INTRON	SLC25A3	ENSG00000075415.15	ENST00000401722.7:ENST00000188376.9:ENST00000551917.5:ENST00000546766.5:ENST00000551123.5:ENST00000549338.5:ENST00000547908.1:ENST00000547444.1	protein_coding	protein_coding	protein_coding	protein_coding:retained_intron:nonsense_mediated_decay	1	22	2	3.82895	3.93807	4.0472	0.0255726	0.000414898	0.123126	0.0229049
chr9	83977886	83977955	3168890	0	-	0.376812	(0.37,0.4]	chr9	311946	1	SSB_PROX	SSB_PROX:SS3_PROX:SS5_PROX:INTRON	HNRNPK	ENSG00000165119.21	ENST00000376281.8:ENST00000360384.9:ENST00000457156.5:ENST00000472778.5:ENST00000483135.1	protein_coding	protein_coding	protein_coding	protein_coding:retained_intron:nonsense_mediated_decay	1	22	2	3.48884	3.93775	4.38665	0.012328	0.00196233	0.0814308	0.0513016
chr1	153991964	153992064	171721	0	+	0.45	(0.434,0.47]	chr1	21156	1	SS3_ADJ	SS3_ADJ:SSB_PROX:SS3_PROX:SS5_PROX:INTRON	RPS27	ENSG00000177954.14	ENST00000651669.1:ENST00000493224.5:ENST00000477151.2	protein_coding	protein_coding	protein_coding	protein_coding:retained_intron	1	21	2	3.73279	3.93773	4.14268	0.0145966	0.000663576	0.0891478	0.0299279
chr9	133349142	133349214	3128603	0	+	0.458333	(0.434,0.47]	chr9	307119	1	SSB_PROX	SSB_PROX:SS3_PROX:SS5_PROX:INTRON	RPL7A	ENSG00000148303.17	ENST00000323345.11:ENST00000463740.5:ENST00000496554.5:ENST00000468019.5:ENST00000426651.1:ENST00000315731.4:ENST00000485706.5:ENST00000489392.1	protein_coding	protein_coding	protein_coding	protein_coding:processed_transcript	7	83	2	3.28478	3.93743	4.59008	2.0742e-05	1.74852e-05	0.00416942	0.00199785
chr4	186613442	186613524	1730590	0	-	0.463415	(0.434,0.47]	chr4	177379	1	SS3_PROX	SS3_PROX:INTRON	FAT1	ENSG00000083857.14	ENST00000441802.7	protein_coding	protein_coding	protein_coding	protein_coding	2	27	2	3.17469	3.93743	4.70016	0.00294502	0.0013307	0.0427451	0.0395191
chr6	73520121	73520216	2301103	0	-	0.473684	(0.47,0.505]	chr6	232139	2	UTR5	UTR5:EXON_MRNA:SSB_ADJ:SS3_ADJ:SS5_ADJ:SSB_PROX:SS3_PROX:SS5_PROX:INTRON	EEF1A1	ENSG00000156508.19	ENST00000676547.1:ENST00000309268.11:ENST00000316292.13:ENST00000331523.7:ENST00000490569.6:ENST00000678515.1:ENST00000676710.1:ENST00000678508.1:ENST00000677236.1:ENST00000455918.2:ENST00000491404.2:ENST00000488500.2:ENST00000495333.6:ENST00000678703.1:ENST00000677062.1:ENST00000678143.1	protein_coding	protein_coding	protein_coding	protein_coding:retained_intron	33	289	2	3.15182	3.93702	4.72223	5.59157e-07	4.333e-09	0.000365582	4.81047e-06
chr20	62306420	62306483	5443166	0	+	0.507937	(0.505,0.545]	chr20	587382	1	SSB_PROX	SSB_PROX:SS3_PROX:SS5_PROX:INTRON	ADRM1	ENSG00000130706.13	ENST00000491935.5:ENST00000620230.4:ENST00000253003.7:ENST00000465805.2	protein_coding	protein_coding	protein_coding	protein_coding:processed_transcript	9	115	2	3.72359	3.9348	4.14602	2.01264e-05	3.37862e-08	0.0021951	4.0128e-05
chr16	89562795	89562883	4753331	0	+	0.534091	(0.505,0.545]	chr16	486736	5	EXON_MRNA	EXON_MRNA:SS3_ADJ:SSB_PROX:SS3_PROX:SS5_PROX:INTRON	RPL13	ENSG00000167526.14	ENST00000563749.1:ENST00000484610.5:ENST00000567815.5:ENST00000562879.5:ENST00000452368.7:ENST00000393099.3:ENST00000472354.1	protein_coding	protein_coding	protein_coding	protein_coding:retained_intron:nonsense_mediated_decay	15	159	2	3.4964	3.93461	4.37283	4.33304e-07	3.58778e-07	0.00025733	0.000158334
chr19	3982639	3982706	5311679	0	-	0.537313	(0.505,0.545]	chr19	566813	2	SSB_PROX	SSB_PROX:SS3_PROX:SS5_PROX:INTRON	EEF2	ENSG00000167658.16	ENST00000309311.7	protein_coding	protein_coding	protein_coding	protein_coding	16	204	2	3.59363	3.93459	4.27555	2.5562e-06	1.56494e-09	0.00054259	3.23455e-06
chr3	127607117	127607217	1144976	0	+	0.57	(0.545,0.597]	chr3	125805	3	SS5_PROX	SS5_PROX:INTRON	MCM2	ENSG00000073111.14	ENST00000265056.12	protein_coding	protein_coding	protein_coding	protein_coding	1	24	2	2.9126	3.93406	4.95552	0.013389	0.00083815	0.148387	0.020334
chr11	47424950	47425020	3681140	0	-	0.585714	(0.545,0.597]	chr11	369158	3	SSB_PROX	SSB_PROX:SS3_PROX:SS5_PROX:INTRON	PSMC3	ENSG00000165916.9	ENST00000619920.4:ENST00000602866.5:ENST00000527906.5:ENST00000526993.1:ENST00000531653.5:ENST00000528362.1	protein_coding	protein_coding	protein_coding	protein_coding:retained_intron:nonsense_mediated_decay	3	34	2	2.61314	3.93232	5.25149	0.00448931	0.000260203	0.0795479	0.0107109
chr4	82425459	82425558	1638722	0	-	0.343434	(0.333,0.37]	chr4	170622	30	UTR3	UTR3:EXON_MRNA:SS5_ADJ:SS5_PROX:INTRON	HNRNPDL	ENSG00000152795.18	ENST00000614627.4:ENST00000295470.10:ENST00000507721.5:ENST00000349655.8:ENST00000602300.5	protein_coding	protein_coding	protein_coding	protein_coding:nonsense_mediated_decay	1	21	2	3.57939	3.93172	4.28405	0.0154039	0.00145295	0.0914383	0.0439681
chrX	153959230	153959330	5911899	0	-	0.56	(0.545,0.597]	chrX	639777	1	SS5_ADJ	SS5_ADJ:SSB_PROX:SS3_PROX:SS5_PROX:INTRON	HCFC1	ENSG00000172534.14	ENST00000310441.12	protein_coding	protein_coding	protein_coding	protein_coding	2	28	2	3.28002	3.93138	4.58273	0.00309581	0.000699532	0.0395191	0.0307276
chr19	10160223	10160283	5323755	0	-	0.55	(0.545,0.597]	chr19	569228	2	SSB_PROX	SSB_PROX:SS3_PROX:SS5_PROX:INTRON	DNMT1	ENSG00000130816.17	ENST00000359526.9:ENST00000677634.1:ENST00000676820.1:ENST00000677013.1:ENST00000676868.1:ENST00000679313.1	protein_coding	protein_coding	protein_coding	protein_coding:retained_intron:nonsense_mediated_decay	4	39	2	2.36556	3.93126	5.49695	0.00643411	9.02398e-05	0.102119	0.00573702
chr12	54282300	54282393	3821925	0	+	0.344086	(0.333,0.37]	chr12	386097	1	SSB_ADJ	SSB_ADJ:SS3_ADJ:SS5_ADJ:SSB_PROX:SS3_PROX:SS5_PROX:INTRON	HNRNPA1	ENSG00000135486.19	ENST00000677385.1:ENST00000677375.1:ENST00000676725.1:ENST00000678418.1:ENST00000550482.2:ENST00000340913.11:ENST00000547566.5:ENST00000547708.5:ENST00000679228.1:ENST00000547870.2:ENST00000551702.5:ENST00000330752.12:ENST00000547276.5:ENST00000678077.1:ENST00000676842.1:ENST00000550994.2	protein_coding	protein_coding	protein_coding	protein_coding:retained_intron:nonsense_mediated_decay	11	134	2	3.8704	3.93107	3.99175	9.15236e-05	2.09979e-08	0.00579881	2.78359e-05
chr16	67879137	67879236	4710060	0	+	0.555556	(0.545,0.597]	chr16	483476	1	SSB_ADJ	SSB_ADJ:SS3_ADJ:SS5_ADJ:SSB_PROX:SS3_PROX:SS5_PROX:INTRON	EDC4	ENSG00000038358.15	ENST00000358933.10	protein_coding	protein_coding	protein_coding	protein_coding	3	33	2	2.99058	3.93077	4.87096	0.00114573	0.00086456	0.0335038	0.023993
chr8	125433216	125433316	2854904	0	+	0.56	(0.545,0.597]	chr8	282001	1	SS3_ADJ	SS3_ADJ:SS3_PROX:INTRON	TRIB1	ENSG00000173334.4	ENST00000311922.4	protein_coding	protein_coding	protein_coding	protein_coding	8	91	2	2.94321	3.93064	4.91807	8.9083e-05	2.06413e-06	0.00961456	0.00047097
chr17	41525273	41525373	5039842	0	-	0.54	(0.505,0.545]	chr17	526991	1	SS3_ADJ	SS3_ADJ:SS3_PROX:INTRON	KRT19	ENSG00000171345.13	ENST00000361566.7	protein_coding	protein_coding	protein_coding	protein_coding	8	80	2	3.50811	3.9306	4.3531	3.54332e-05	2.44966e-06	0.00309346	0.00103717
chr19	48615618	48615704	5369134	0	-	0.651163	(0.597,1]	chr19	577259	3	EXON_MRNA	EXON_MRNA:SSB_PROX:SS3_PROX:SS5_PROX:INTRON	RPL18	ENSG00000063177.13	ENST00000552347.5:ENST00000547897.5:ENST00000549920.6:ENST00000550645.5:ENST00000547892.1:ENST00000550973.5	protein_coding	protein_coding	protein_coding	protein_coding:retained_intron:non_stop_decay	5	133	2	3.46526	3.93058	4.3959	0.00027535	3.13923e-05	0.0110758	0.00531182
chr5	178205409	178205477	1906986	0	+	0.764706	(0.597,1]	chr5	194147	2	SSB_PROX	SSB_PROX:SS3_PROX:SS5_PROX:INTRON	HNRNPAB	ENSG00000197451.12	ENST00000358344.8:ENST00000355836.9:ENST00000506259.5	protein_coding	protein_coding	protein_coding	protein_coding	2	44	2	2.74167	3.93031	5.11896	0.00600997	0.00552214	0.0925589	0.0569164
chr1	35190768	35190844	322739	0	-	0.434211	(0.4,0.434]	chr1	40829	2	CDS	CDS:EXON_MRNA	SFPQ	ENSG00000116560.11	ENST00000357214.6	protein_coding	protein_coding	protein_coding	protein_coding	3	33	2	3.25784	3.93031	4.60278	0.00631522	0.00026161	0.0569164	0.0177628
chr9	35065314	35065381	3150432	0	-	0.492537	(0.47,0.505]	chr9	310070	1	CDS_STOP	CDS_STOP:CDS:EXON_MRNA	VCP	ENSG00000165280.18	ENST00000448530.6:ENST00000358901.11:ENST00000679647.1:ENST00000681335.1:ENST00000417448.2:ENST00000680916.1:ENST00000679862.1:ENST00000681690.1:ENST00000679204.2:ENST00000493886.5:ENST00000480327.2:ENST00000680731.1:ENST00000681562.1	protein_coding	protein_coding	protein_coding	protein_coding:retained_intron:nonsense_mediated_decay	3	29	2	2.91698	3.93022	4.94345	0.00156674	0.000646376	0.0455542	0.0178468
chrX	153952691	153952780	5911819	0	-	0.629214	(0.597,1]	chrX	639734	3	CDS	CDS:EXON_MRNA	HCFC1	ENSG00000172534.14	ENST00000310441.12	protein_coding	protein_coding	protein_coding	protein_coding	1	35	2	2.85591	3.92909	5.00227	0.014443	0.0080531	0.154928	0.0649568
chr19	6750431	6750511	5222485	0	+	0.575	(0.545,0.597]	chr19	549804	1	SSB_ADJ	SSB_ADJ:SS3_ADJ:SS5_ADJ:SSB_PROX:SS3_PROX:SS5_PROX:INTRON	TRIP10	ENSG00000125733.18	ENST00000313285.12	protein_coding	protein_coding	protein_coding	protein_coding	6	46	2	2.20113	3.92908	5.65702	0.0055462	4.33422e-05	0.0927519	0.00353113
chr17	81869406	81869473	5104948	0	-	0.731343	(0.597,1]	chr17	536796	1	EXON_MRNA	EXON_MRNA:SSB_ADJ:SS3_ADJ:SS5_ADJ:SSB_PROX:SS3_PROX:SS5_PROX:INTRON	ARHGDIA	ENSG00000141522.12	ENST00000269321.12:ENST00000541078.6:ENST00000583111.5:ENST00000584397.1:ENST00000583499.1	protein_coding	protein_coding	protein_coding	protein_coding:retained_intron	5	132	2	3.56061	3.92899	4.29737	0.000387212	1.8496e-05	0.0131396	0.00388133
chr6	32977570	32977656	2091930	0	+	0.430233	(0.4,0.434]	chr6	212718	1	SS5_ADJ	SS5_ADJ:SSB_PROX:SS3_PROX:SS5_PROX:INTRON	BRD2	ENSG00000204256.14	ENST00000469132.2:ENST00000678250.1:ENST00000677085.1:ENST00000679099.1:ENST00000464592.6:ENST00000607833.5:ENST00000449025.5:ENST00000463639.2	protein_coding	protein_coding	protein_coding	protein_coding:retained_intron:nonsense_mediated_decay:processed_transcript	7	109	2	3.92391	3.92891	3.93392	6.7737e-05	4.31155e-07	0.00482613	0.000297049
chr12	6531326	6531412	3770910	0	+	0.5	(0.47,0.505]	chr12	381032	1	CDS_STOP	CDS_STOP:CDS:UTR3:EXON_MRNA	NCAPD2	ENSG00000010292.13	ENST00000539084.5:ENST00000315579.10	protein_coding	protein_coding	protein_coding	protein_coding:nonsense_mediated_decay	3	32	2	2.40199	3.92733	5.45268	0.0121211	7.29701e-05	0.143352	0.00505376
chr19	39469711	39469804	5270423	0	+	0.580645	(0.545,0.597]	chr19	558260	2	SSB_PROX	SSB_PROX:SS3_PROX:SS5_PROX:INTRON	SUPT5H	ENSG00000196235.14	ENST00000432763.7:ENST00000359191.10:ENST00000598725.5	protein_coding	protein_coding	protein_coding	protein_coding	5	42	2	2.35652	3.92673	5.49695	0.00420073	9.02398e-05	0.0788848	0.00573702
chr22	50279224	50279320	5683790	0	-	0.541667	(0.505,0.545]	chr22	617955	2	SSB_PROX	SSB_PROX:SS3_PROX:SS5_PROX:INTRON	PLXNB2	ENSG00000196576.16	ENST00000359337.9:ENST00000449103.5	protein_coding	protein_coding	protein_coding	protein_coding	2	43	2	3.58353	3.92654	4.26955	0.00126938	5.40108e-05	0.041781	0.00418488
chr17	40389647	40389747	5039102	0	-	0.3	(0.294,0.333]	chr17	526679	1	SS3_ADJ	SS3_ADJ:SSB_PROX:SS3_PROX:SS5_PROX:INTRON	TOP2A	ENSG00000131747.15	ENST00000423485.6:ENST00000578412.1	protein_coding	protein_coding	protein_coding	protein_coding:retained_intron	3	30	2	3.25773	3.92503	4.59234	0.00685993	0.000347	0.0586104	0.0207854
chr19	54456565	54456635	5295087	0	+	0.671429	(0.597,1]	chr19	563392	1	SS3_ADJ	SS3_ADJ:SSB_PROX:SS3_PROX:SS5_PROX:INTRON	LENG8	ENSG00000167615.17	ENST00000326764.10:ENST00000376514.6:ENST00000610347.1	protein_coding	protein_coding	protein_coding	protein_coding	4	60	2	2.78536	3.92358	5.06179	0.00694586	0.00093382	0.0589384	0.0343604
chr1	35176474	35176574	322579	0	-	0.3	(0.294,0.333]	chr1	40781	1	SS3_ADJ	SS3_ADJ:SS3_PROX:INTRON	SFPQ	ENSG00000116560.11	ENST00000470472.5:ENST00000468598.5:ENST00000471991.5:ENST00000485365.1:ENST00000466213.5	protein_coding	nonsense_mediated_decay	protein_coding	nonsense_mediated_decay:processed_transcript	1	20	2	3.80983	3.9234	4.03697	0.027172	0.000564973	0.127073	0.0274171
chr19	6419360	6419430	5318784	0	-	0.542857	(0.505,0.545]	chr19	568095	1	SS3_PROX	SS3_PROX:INTRON	KHSRP	ENSG00000088247.18	ENST00000600480.2:ENST00000398148.7:ENST00000619396.4:ENST00000595112.5:ENST00000595258.1	protein_coding	protein_coding	protein_coding	protein_coding:retained_intron	2	27	2	2.75583	3.92301	5.0902	0.00709806	0.000387043	0.107351	0.0131396
chr22	41151732	41151832	5616307	0	+	0.46	(0.434,0.47]	chr22	609105	1	SS3_ADJ	SS3_ADJ:SS3_PROX:INTRON	EP300	ENSG00000100393.14	ENST00000263253.9	protein_coding	protein_coding	protein_coding	protein_coding	1	21	2	3.45284	3.92244	4.39204	0.00746611	0.00220967	0.0619259	0.0547543
chr3	9434730	9434823	1045136	0	+	0.44086	(0.434,0.47]	chr3	115091	1	SS3_ADJ	SS3_ADJ:SSB_PROX:SS3_PROX:SS5_PROX:INTRON	SETD5	ENSG00000168137.19	ENST00000431285.5:ENST00000406341.5:ENST00000407969.5:ENST00000490791.5	protein_coding	protein_coding	protein_coding	protein_coding:nonsense_mediated_decay	1	21	2	3.45284	3.92244	4.39204	0.00746611	0.00220967	0.0619259	0.0547543
chr16	29977637	29977737	4682713	0	+	0.52	(0.505,0.545]	chr16	479515	1	SS3_ADJ	SS3_ADJ:SS3_PROX:INTRON	TAOK2	ENSG00000149930.18	ENST00000308893.9:ENST00000279394.7	protein_coding	protein_coding	protein_coding	protein_coding	1	20	2	3.43682	3.92162	4.40641	0.00455768	0.00232914	0.0562023	0.0479766
chr2	74528650	74528750	907210	0	-	0.54	(0.505,0.545]	chr2	100886	1	SS5_ADJ	SS5_ADJ:SSB_PROX:SS3_PROX:SS5_PROX:INTRON	AUP1	ENSG00000115307.17	ENST00000425118.5:ENST00000377526.4:ENST00000463900.5:ENST00000464887.1	protein_coding	protein_coding	protein_coding	protein_coding:retained_intron:nonsense_mediated_decay	1	20	2	3.43682	3.92162	4.40641	0.00455768	0.00232914	0.0562023	0.0479766
chr4	2876015	2876110	1446437	0	+	0.505263	(0.505,0.545]	chr4	153412	1	CDS	CDS:EXON_MRNA	ADD1	ENSG00000087274.18	ENST00000264758.11:ENST00000510101.5:ENST00000446856.5:ENST00000503169.5:ENST00000398129.5	protein_coding	protein_coding	protein_coding	protein_coding:retained_intron:nonsense_mediated_decay	1	20	2	3.43682	3.92162	4.40641	0.00455768	0.00232914	0.0562023	0.0479766
chr19	6419666	6419760	5318788	0	-	0.617021	(0.597,1]	chr19	568096	2	SSB_PROX	SSB_PROX:SS3_PROX:SS5_PROX:INTRON	KHSRP	ENSG00000088247.18	ENST00000600480.2:ENST00000398148.7:ENST00000619396.4:ENST00000595112.5:ENST00000595258.1	protein_coding	protein_coding	protein_coding	protein_coding:retained_intron	1	34	2	2.96657	3.92094	4.8753	0.0109355	0.0103664	0.130339	0.0745161
chr12	57232110	57232210	3824832	0	+	0.56	(0.545,0.597]	chr12	386949	1	SS3_ADJ	SS3_ADJ:SSB_PROX:SS3_PROX:SS5_PROX:INTRON	SHMT2	ENSG00000182199.11	ENST00000328923.8:ENST00000554467.5:ENST00000557487.5:ENST00000555634.5:ENST00000414700.7:ENST00000554656.5:ENST00000449049.7:ENST00000553949.1	protein_coding	protein_coding	protein_coding	protein_coding:retained_intron:processed_transcript	1	25	2	3.05655	3.92091	4.78528	0.00809963	0.000430961	0.0649568	0.0229521
chr17	63830132	63830189	4944959	0	+	0.350877	(0.333,0.37]	chr17	513959	1	CDS	CDS:EXON_MRNA	PSMC5	ENSG00000087191.13	ENST00000310144.11:ENST00000375812.8	protein_coding	protein_coding	protein_coding	protein_coding	4	35	2	2.99759	3.92085	4.84412	0.0033245	0.000497716	0.041722	0.0251039
chr6	33321474	33321567	2267537	0	-	0.505376	(0.505,0.545]	chr6	228797	9	CDS	CDS:EXON_MRNA:INTRON	DAXX	ENSG00000204209.13	ENST00000266000.10:ENST00000374542.10:ENST00000468536.5	protein_coding	protein_coding	protein_coding	protein_coding:processed_transcript	3	30	2	3.10183	3.92075	4.73968	0.00148561	0.000588637	0.0279516	0.027645
chr17	82084484	82084512	5105836	0	-	0.678571	(0.597,1]	chr17	537213	1	SS5_ADJ	SS5_ADJ:SSB_PROX:SS3_PROX:SS5_PROX:INTRON	FASN	ENSG00000169710.9	ENST00000306749.4	protein_coding	protein_coding	protein_coding	protein_coding	3	54	2	2.24901	3.92074	5.59247	0.0135067	0.00164117	0.149236	0.0292122
chr19	39474414	39474502	5270489	0	+	0.579545	(0.545,0.597]	chr19	558303	1	SSB_ADJ	SSB_ADJ:SS3_ADJ:SS5_ADJ:SSB_PROX:SS3_PROX:SS5_PROX:INTRON	SUPT5H	ENSG00000196235.14	ENST00000432763.7:ENST00000359191.10:ENST00000598725.5	protein_coding	protein_coding	protein_coding	protein_coding	1	22	2	3.25872	3.92073	4.58273	0.00414936	0.00309581	0.0782796	0.0395191
chr7	1482245	1482345	2559129	0	-	0.56	(0.545,0.597]	chr7	257391	3	SS5_PROX	SS5_PROX:INTRON	INTS1	ENSG00000164880.16	ENST00000404767.8	protein_coding	protein_coding	protein_coding	protein_coding	1	22	2	3.25872	3.92073	4.58273	0.00414936	0.00309581	0.0782796	0.0395191
chr11	62724358	62724426	3690986	0	-	0.529412	(0.505,0.545]	chr11	371560	2	CDS	CDS:EXON_MRNA	HNRNPUL2-BSCL2:HNRNPUL2	ENSG00000234857.2:ENSG00000214753.4	ENST00000403734.2:ENST00000301785.7	protein_coding	protein_coding	protein_coding	protein_coding:nonsense_mediated_decay	3	30	2	2.9135	3.91953	4.92556	0.00144199	0.000743802	0.0439681	0.0191273
chr10	102161762	102161832	3338322	0	+	0.385714	(0.37,0.4]	chr10	329916	1	SS3_ADJ	SS3_ADJ:SSB_PROX:SS3_PROX:SS5_PROX:INTRON	NOLC1	ENSG00000166197.17	ENST00000405356.5:ENST00000605788.6:ENST00000488254.6:ENST00000370007.5	protein_coding	protein_coding	protein_coding	protein_coding	2	43	2	3.02801	3.91942	4.81083	0.011105	1.47485e-06	0.0754775	0.000746042
chr19	582205	582305	5210099	0	+	0.64	(0.597,1]	chr19	547160	1	SS3_ADJ	SS3_ADJ:SS3_PROX:INTRON	BSG	ENSG00000172270.22	ENST00000680065.1:ENST00000353555.9:ENST00000573784.6	protein_coding	protein_coding	protein_coding	protein_coding	3	56	2	2.09325	3.91939	5.74552	0.0219854	0.00103986	0.193935	0.0229408
chr17	64502223	64502291	5080577	0	-	0.367647	(0.333,0.37]	chr17	533228	1	UTR3	UTR3:EXON_MRNA:SS3_ADJ:SSB_PROX:SS3_PROX:SS5_PROX:INTRON	DDX5	ENSG00000108654.16	ENST00000678757.1:ENST00000540698.6:ENST00000581230.5:ENST00000581693.5:ENST00000582326.2:ENST00000578491.2:ENST00000578804.5:ENST00000578758.5:ENST00000579996.5	protein_coding	protein_coding	protein_coding	protein_coding:retained_intron:nonsense_mediated_decay	1	26	2	2.33869	3.91914	5.49959	0.0597429	9.80648e-06	0.19883	0.00256946
chr17	81671643	81671743	4970235	0	+	0.58	(0.545,0.597]	chr17	517021	1	SS3_ADJ	SS3_ADJ:SS3_PROX:INTRON	CCDC137	ENSG00000185298.13	ENST00000329214.13:ENST00000571916.1	protein_coding	protein_coding	protein_coding	protein_coding:nonsense_mediated_decay	2	28	2	2.9669	3.91893	4.87096	0.00276898	0.00114573	0.0625223	0.023993
chr8	144498269	144498369	2865784	0	+	0.65	(0.597,1]	chr8	283026	1	SS3_PROX	SS3_PROX:INTRON	PPP1R16A	ENSG00000160972.10	ENST00000435887.2:ENST00000532806.1	protein_coding	protein_coding	protein_coding	protein_coding:retained_intron	1	33	2	3.25524	3.9186	4.58197	0.0210986	0.00401356	0.109075	0.078062
chr19	49497032	49497093	5287743	0	+	0.557377	(0.545,0.597]	chr19	561767	2	SS3_PROX	SS3_PROX:INTRON	RPS11	ENSG00000142534.7	ENST00000600027.5:ENST00000599167.5:ENST00000596873.1:ENST00000270625.7:ENST00000601216.1	protein_coding	protein_coding	protein_coding	protein_coding:retained_intron	7	48	2	2.51967	3.91827	5.31688	0.000923127	0.000197785	0.0342558	0.00908699
chr2	231459325	231459425	1029685	0	-	0.39	(0.37,0.4]	chr2	113361	2	SS3_PROX	SS3_PROX:INTRON	NCL	ENSG00000115053.17	ENST00000322723.9:ENST00000676514.1:ENST00000677703.1:ENST00000678828.1:ENST00000676798.1:ENST00000678246.1:ENST00000679348.1:ENST00000417652.6:ENST00000678729.1:ENST00000454824.6:ENST00000436894.2:ENST00000677786.1	protein_coding	protein_coding	protein_coding	protein_coding:retained_intron	6	44	2	2.53993	3.91825	5.29657	0.00147645	0.000795117	0.0443374	0.0200962
chr17	7311222	7311249	4854801	0	+	0.555556	(0.545,0.597]	chr17	502770	1	SSB_PROX	SSB_PROX:SS3_PROX:SS5_PROX:INTRON	EIF5A	ENSG00000132507.18	ENST00000336452.11:ENST00000576930.5:ENST00000572815.5:ENST00000336458.13:ENST00000419711.6:ENST00000573714.5:ENST00000416016.2	protein_coding	protein_coding	protein_coding	protein_coding	2	29	2	3.61361	3.91789	4.22217	0.00921996	0.000129644	0.069113	0.0121647
chr12	6587559	6587611	3902208	0	-	0.461538	(0.434,0.47]	chr12	397659	1	SS3_ADJ	SS3_ADJ:SSB_PROX:SS3_PROX:SS5_PROX:INTRON	RP5-940J5.10:CHD4	ENSG00000285238.2:ENSG00000111642.16	ENST00000644480.2:ENST00000544040.7:ENST00000357008.7:ENST00000643335.1:ENST00000646806.1:ENST00000645005.1:ENST00000644289.1:ENST00000647333.1	protein_coding	protein_coding	protein_coding	protein_coding:retained_intron:nonsense_mediated_decay	5	39	2	2.73379	3.91752	5.10126	0.000876931	0.000737062	0.0336689	0.0191273
chr5	82276310	82276410	1976229	0	-	0.43	(0.4,0.434]	chr5	200403	1	CDS_STOP	CDS_STOP:CDS:EXON_MRNA:EXON_LNCRNA:SSB_ADJ:SS3_ADJ:SS5_ADJ:SSB_PROX:SS3_PROX:SS5_PROX:INTRON	RPS23	ENSG00000186468.13	ENST00000296674.13:ENST00000512493.5:ENST00000510019.5:ENST00000507980.1:ENST00000504293.5:ENST00000503605.1	protein_coding	protein_coding	protein_coding	protein_coding:retained_intron:processed_transcript	1	22	2	3.42725	3.91634	4.40544	0.0107739	0.00240346	0.0745161	0.0566585
chr1	8863790	8863890	282673	0	-	0.54	(0.505,0.545]	chr1	34534	1	SS5_ADJ	SS5_ADJ:SSB_PROX:SS3_PROX:SS5_PROX:INTRON	ENO1	ENSG00000074800.16	ENST00000234590.10:ENST00000464920.2:ENST00000645609.1	protein_coding	protein_coding	protein_coding	protein_coding:retained_intron	4	34	2	2.9963	3.91596	4.83562	0.00104583	0.000426414	0.0229521	0.0229408
chr5	33459694	33459777	1753508	0	+	0.518072	(0.505,0.545]	chr5	179031	1	CDS	CDS:EXON_MRNA	TARS1	ENSG00000113407.14	ENST00000265112.8:ENST00000455217.6:ENST00000504698.1	protein_coding	protein_coding	protein_coding	protein_coding:retained_intron	4	34	2	2.9963	3.91596	4.83562	0.00104583	0.000426414	0.0229521	0.0229408
chr15	32625386	32625486	4424436	0	+	0.28	[0,0.294]	chr15	449790	1	SS3_ADJ	SS3_ADJ:SSB_PROX:SS3_PROX:SS5_PROX:INTRON	ARHGAP11A	ENSG00000198826.11	ENST00000565905.5:ENST00000361627.8:ENST00000567348.5:ENST00000563864.5:ENST00000543522.5	protein_coding	protein_coding	protein_coding	protein_coding	1	19	2	3.76799	3.91536	4.06274	0.023328	0.000771799	0.117046	0.0324415
chr17	40392117	40392211	5039133	0	-	0.244681	[0,0.294]	chr17	526694	1	SSB_ADJ	SSB_ADJ:SS3_ADJ:SS5_ADJ:SSB_PROX:SS3_PROX:SS5_PROX:INTRON	TOP2A	ENSG00000131747.15	ENST00000423485.6	protein_coding	protein_coding	protein_coding	protein_coding	1	19	2	3.76799	3.91536	4.06274	0.023328	0.000771799	0.117046	0.0324415
chr8	144398042	144398132	3015344	0	-	0.644444	(0.597,1]	chr8	294369	2	CDS	CDS:EXON_MRNA	CPSF1	ENSG00000071894.17	ENST00000616140.2:ENST00000620219.4	protein_coding	protein_coding	protein_coding	protein_coding	6	71	2	2.36438	3.91519	5.46599	0.00241616	0.00236127	0.0568811	0.035189
chr7	26193373	26193440	2596682	0	-	0.328358	(0.294,0.333]	chr7	260164	1	EXON_MRNA	EXON_MRNA:SS3_ADJ:SSB_PROX:SS3_PROX:SS5_PROX:INTRON	HNRNPA2B1	ENSG00000122566.22	ENST00000676749.1:ENST00000476233.2:ENST00000677669.1:ENST00000677075.1:ENST00000618183.5:ENST00000360787.8:ENST00000463181.5	protein_coding	protein_coding	protein_coding	protein_coding:retained_intron:nonsense_mediated_decay	1	20	2	3.66252	3.91449	4.16646	0.0202805	0.00110035	0.107682	0.0383489
chr1	52384721	52384821	355886	0	-	0.51	(0.505,0.545]	chr1	44537	1	SS3_ADJ	SS3_ADJ:SSB_PROX:SS3_PROX:SS5_PROX:INTRON	ORC1	ENSG00000085840.13	ENST00000371568.8:ENST00000371566.1	protein_coding	protein_coding	protein_coding	protein_coding	1	21	2	3.08928	3.91448	4.73968	0.00833427	0.00148561	0.114582	0.027645
chr11	16842419	16842503	3524058	0	+	0.511905	(0.505,0.545]	chr11	349201	3	EXON_SMALL	EXON_SMALL	RN7SKP90	ENSG00000199883.1	ENST00000363013.1	misc_RNA	misc_RNA	misc_RNA	misc_RNA	1	21	2	3.08928	3.91448	4.73968	0.00833427	0.00148561	0.114582	0.027645
chr4	2513569	2513669	1443613	0	+	0.5	(0.47,0.505]	chr4	153209	1	SS3_ADJ	SS3_ADJ:SSB_PROX:SS3_PROX:SS5_PROX:INTRON	RNF4	ENSG00000063978.16	ENST00000314289.13:ENST00000506706.5	protein_coding	protein_coding	protein_coding	protein_coding	6	66	2	3.21666	3.91399	4.61132	6.70024e-05	8.56366e-06	0.00827712	0.00124412
chr9	137242210	137242305	3132533	0	+	0.610526	(0.597,1]	chr9	307980	3	EXON_MRNA	EXON_MRNA:SSB_PROX:SS3_PROX:SS5_PROX:INTRON	TUBB4B	ENSG00000188229.6	ENST00000340384.5:ENST00000604929.1	protein_coding	protein_coding	protein_coding	protein_coding:retained_intron	2	47	2	2.31535	3.91237	5.50939	0.0217293	0.00208702	0.192808	0.0333775
chr12	6563790	6563871	3901933	0	-	0.54321	(0.505,0.545]	chr12	397561	1	SSB_ADJ	SSB_ADJ:SS3_ADJ:SS5_ADJ:SSB_PROX:SS3_PROX:SS5_PROX:INTRON	NOP2:RP5-940J5.10	ENSG00000111641.12:ENSG00000285238.2	ENST00000537442.5:ENST00000322166.10:ENST00000399466.6:ENST00000644480.2	protein_coding	protein_coding	protein_coding	protein_coding:nonsense_mediated_decay	9	104	2	3.40935	3.91162	4.4139	4.96049e-06	1.82101e-06	0.00169361	0.000434711
chr19	6380803	6380903	5318556	0	-	0.68	(0.597,1]	chr19	567989	1	SS5_ADJ	SS5_ADJ:SSB_PROX:SS3_PROX:SS5_PROX:INTRON	GTF2F1	ENSG00000125651.14	ENST00000394456.10	protein_coding	protein_coding	protein_coding	protein_coding	2	43	2	2.94769	3.91149	4.8753	0.0109355	0.00257413	0.0745161	0.0593213
chr22	42577743	42577843	5675241	0	-	0.64	(0.597,1]	chr22	616916	1	SS5_ADJ	SS5_ADJ:SSB_PROX:SS3_PROX:SS5_PROX:INTRON	RRP7BP	ENSG00000182841.12	ENST00000458605.5:ENST00000566851.5:ENST00000421116.1	transcribed_unprocessed_pseudogene	processed_transcript	transcribed_unprocessed_pseudogene	processed_transcript:transcribed_unprocessed_pseudogene	2	43	2	2.88223	3.9112	4.94018	0.00936797	0.00330428	0.0698284	0.0685238
chr6	35469529	35469629	2098292	0	+	0.5	(0.47,0.505]	chr6	213797	1	SS5_ADJ	SS5_ADJ:SS5_PROX:INTRON	RPL10A	ENSG00000198755.11	ENST00000322203.7:ENST00000467020.5:ENST00000464112.5:ENST00000478340.2:ENST00000490335.4	protein_coding	protein_coding	protein_coding	protein_coding:processed_transcript	17	187	2	3.79289	3.91039	4.02789	4.75769e-07	3.34439e-08	0.00017014	4.0128e-05
chr19	6421317	6421400	5318810	0	-	0.590361	(0.545,0.597]	chr19	568111	1	EXON_MRNA	EXON_MRNA:SS3_ADJ:SSB_PROX:SS3_PROX:SS5_PROX:INTRON	KHSRP	ENSG00000088247.18	ENST00000600480.2:ENST00000398148.7:ENST00000619396.4:ENST00000595112.5:ENST00000595258.1:ENST00000597704.1	protein_coding	protein_coding	protein_coding	protein_coding:retained_intron	2	32	2	2.46759	3.91014	5.3527	0.0139555	2.65283e-05	0.0882474	0.00482429
chr16	31190174	31190241	4685494	0	+	0.447761	(0.434,0.47]	chr16	480448	1	SSB_ADJ	SSB_ADJ:SS3_ADJ:SS5_ADJ:SSB_PROX:SS3_PROX:SS5_PROX:INTRON	FUS	ENSG00000089280.19	ENST00000380244.7:ENST00000487509.6	protein_coding	protein_coding	protein_coding	protein_coding:retained_intron	9	91	2	3.31733	3.90962	4.5019	2.70162e-05	5.89967e-06	0.0026098	0.00190594
chr14	24139454	24139544	4308707	0	-	0.555556	(0.545,0.597]	chr14	438838	1	SSB_ADJ	SSB_ADJ:SS3_ADJ:SS5_ADJ:SSB_PROX:SS3_PROX:SS5_PROX:INTRON	EMC9	ENSG00000100908.14	ENST00000216799.9	protein_coding	protein_coding	protein_coding	protein_coding	2	30	2	2.56641	3.90895	5.25149	0.0121493	0.000260203	0.143352	0.0107109
chr4	186592503	186592603	1730363	0	-	0.33	(0.294,0.333]	chr4	177306	29	INTRON	INTRON	FAT1	ENSG00000083857.14	ENST00000441802.7	protein_coding	protein_coding	protein_coding	protein_coding	3	32	2	2.68694	3.90633	5.12572	0.00475085	0.00134128	0.0832992	0.0261998
chr17	59682628	59682710	4935248	0	+	0.353659	(0.333,0.37]	chr17	513032	1	CDS	CDS:EXON_MRNA	CLTC	ENSG00000141367.12	ENST00000621829.4:ENST00000393043.5:ENST00000269122.8:ENST00000579456.5	protein_coding	protein_coding	protein_coding	protein_coding	4	35	2	2.82053	3.90581	4.99109	0.00210204	0.00119788	0.0403973	0.0334517
chr17	42998501	42998584	4908793	0	+	0.686747	(0.597,1]	chr17	509730	2	UTR5	UTR5:EXON_MRNA:SS5_ADJ:SSB_PROX:SS3_PROX:SS5_PROX:INTRON	RPL27	ENSG00000131469.15	ENST00000589037.5:ENST00000253788.12:ENST00000593262.1:ENST00000588830.1:ENST00000589913.6	protein_coding	protein_coding	protein_coding	protein_coding:retained_intron:nonsense_mediated_decay	1	33	2	3.49566	3.90518	4.31471	0.036164	0.00165709	0.14981	0.04728
chr9	19379618	19379713	3142011	0	-	0.357895	(0.333,0.37]	chr9	309090	1	UTR5	UTR5:EXON_MRNA:SS3_ADJ:SSB_PROX:SS3_PROX:SS5_PROX:INTRON	RPS6	ENSG00000137154.13	ENST00000380394.9:ENST00000380384.5:ENST00000315377.4:ENST00000380381.3	protein_coding	protein_coding	protein_coding	protein_coding	4	61	2	3.70668	3.90517	4.10366	0.0012085	1.61566e-06	0.025018	0.000788759
chr5	138567163	138567263	2019931	0	-	0.26	[0,0.294]	chr5	204055	1	SS3_ADJ	SS3_ADJ:SSB_PROX:SS3_PROX:SS5_PROX:INTRON	HSPA9	ENSG00000113013.16	ENST00000678384.1:ENST00000677066.1:ENST00000649692.2:ENST00000678551.1:ENST00000524109.2:ENST00000507115.6	protein_coding	protein_coding	protein_coding	protein_coding:retained_intron:processed_transcript	2	24	2	3.38691	3.90405	4.42119	0.00962689	0.000714468	0.0703415	0.0310011
chr3	184322261	184322361	1207328	0	+	0.31	(0.294,0.333]	chr3	131788	1	SS3_ADJ	SS3_ADJ:SSB_PROX:SS3_PROX:SS5_PROX:INTRON	EIF4G1	ENSG00000114867.22	ENST00000414031.5:ENST00000392537.6:ENST00000450424.5:ENST00000435046.7:ENST00000346169.7:ENST00000342981.8:ENST00000424196.5:ENST00000411531.5:ENST00000444861.5:ENST00000676453.1	protein_coding	protein_coding	protein_coding	protein_coding:nonsense_mediated_decay	4	34	2	2.81493	3.90363	4.99234	0.00207673	0.00135683	0.0429106	0.0333775
chr19	10682192	10682292	5228421	0	+	0.5	(0.47,0.505]	chr19	551137	1	SS5_ADJ	SS5_ADJ:SSB_PROX:SS3_PROX:SS5_PROX:INTRON	ILF3	ENSG00000129351.17	ENST00000449870.5:ENST00000587928.5:ENST00000407004.7:ENST00000589998.5:ENST00000250241.12:ENST00000590261.5	protein_coding	protein_coding	protein_coding	protein_coding:retained_intron	2	24	2	3.26253	3.90325	4.54396	0.00276457	0.000969314	0.0385232	0.0350624
chr17	2693599	2693699	4984185	0	-	0.67	(0.597,1]	chr17	519070	3	SS5_PROX	SS5_PROX:INTRON	CLUH	ENSG00000132361.18	ENST00000435359.5:ENST00000651024.2	protein_coding	protein_coding	protein_coding	protein_coding	1	33	2	3.06934	3.90271	4.73608	0.0150681	0.00749875	0.108011	0.0901696
chrX	154365057	154365135	5913528	0	-	0.615385	(0.597,1]	chrX	640037	1	SS5_ADJ	SS5_ADJ:SSB_PROX:SS3_PROX:SS5_PROX:INTRON	FLNA	ENSG00000196924.19	ENST00000360319.9:ENST00000369856.8:ENST00000369850.10:ENST00000676696.1	protein_coding	protein_coding	protein_coding	protein_coding:nonsense_mediated_decay	1	33	2	3.06934	3.90271	4.73608	0.0150681	0.00749875	0.108011	0.0901696
chr10	102158214	102158314	3338276	0	+	0.51	(0.505,0.545]	chr10	329890	1	SS5_ADJ	SS5_ADJ:SS5_PROX:INTRON	NOLC1	ENSG00000166197.17	ENST00000405356.5:ENST00000605788.6:ENST00000488254.6:ENST00000370007.5	protein_coding	protein_coding	protein_coding	protein_coding	1	22	2	2.87805	3.9018	4.92556	0.0162672	0.000743802	0.162759	0.0191273
chr11	57333149	57333249	3684277	0	-	0.5	(0.47,0.505]	chr11	369814	1	SS3_ADJ	SS3_ADJ:SSB_PROX:SS3_PROX:SS5_PROX:INTRON	SSRP1	ENSG00000149136.9	ENST00000278412.7	protein_coding	protein_coding	protein_coding	protein_coding	2	25	2	2.86009	3.90177	4.94345	0.00523481	0.000646376	0.0891578	0.0178468
chr1	1544087	1544178	273430	0	-	0.56044	(0.545,0.597]	chr1	33124	1	SS3_PROX	SS3_PROX:INTRON	SSU72	ENSG00000160075.12	ENST00000291386.4	protein_coding	protein_coding	protein_coding	protein_coding	2	28	2	2.84535	3.90043	4.95552	0.00448115	0.00083815	0.0795479	0.020334
chr9	135503836	135503934	3130373	0	+	0.571429	(0.545,0.597]	chr9	307377	4	CDS	CDS:EXON_MRNA	MRPS2	ENSG00000122140.11	ENST00000371785.5:ENST00000241600.10	protein_coding	protein_coding	protein_coding	protein_coding	2	28	2	2.84535	3.90043	4.95552	0.00448115	0.00083815	0.0795479	0.020334
chr16	31191298	31191398	4685511	0	+	0.39	(0.37,0.4]	chr16	480461	1	SS3_ADJ	SS3_ADJ:SSB_PROX:SS3_PROX:SS5_PROX:INTRON	FUS	ENSG00000089280.19	ENST00000380244.7:ENST00000487509.6	protein_coding	protein_coding	protein_coding	protein_coding:retained_intron	13	62	2	2.24632	3.89989	5.55347	0.0011866	0.000312432	0.0402769	0.0119033
chr8	143812005	143812085	3013424	0	-	0.525	(0.505,0.545]	chr8	293786	3	SS5_PROX	SS5_PROX:INTRON	SCRIB	ENSG00000180900.20	ENST00000320476.7:ENST00000356994.7	protein_coding	protein_coding	protein_coding	protein_coding	1	20	2	3.27349	3.89987	4.52626	0.00436044	0.00309902	0.0795479	0.0395191
chr19	3984692	3984792	5311704	0	-	0.56	(0.545,0.597]	chr19	566826	1	SS5_ADJ	SS5_ADJ:SSB_PROX:SS3_PROX:SS5_PROX:INTRON	EEF2	ENSG00000167658.16	ENST00000309311.7:ENST00000600720.1:ENST00000594885.1	protein_coding	protein_coding	protein_coding	protein_coding:retained_intron:processed_transcript	11	157	2	3.73811	3.89955	4.061	1.25026e-06	3.96271e-07	0.000327457	0.000277997
chr19	6421092	6421184	5318807	0	-	0.565217	(0.545,0.597]	chr19	568109	2	EXON_MRNA	EXON_MRNA:SS5_ADJ:SS5_PROX:INTRON	KHSRP	ENSG00000088247.18	ENST00000600480.2:ENST00000398148.7:ENST00000619396.4:ENST00000595112.5:ENST00000595258.1:ENST00000597704.1	protein_coding	protein_coding	protein_coding	protein_coding:retained_intron	6	44	2	2.4193	3.89936	5.37943	0.00214279	0.000151329	0.0543781	0.00791583
chr1	244856856	244856948	522148	0	-	0.25	[0,0.294]	chr1	65449	1	EXON_MRNA	EXON_MRNA:SS3_ADJ:SS3_PROX:INTRON	HNRNPU	ENSG00000153187.20	ENST00000649899.1:ENST00000640306.1:ENST00000444376.7:ENST00000640218.2:ENST00000440865.2:ENST00000638952.1:ENST00000638716.1:ENST00000366525.8:ENST00000283179.14:ENST00000638475.1:ENST00000468690.2:ENST00000640056.1:ENST00000639064.1	protein_coding	protein_coding	protein_coding	protein_coding:retained_intron:nonsense_mediated_decay	3	28	2	3.27472	3.899	4.52328	0.00729487	0.000368743	0.0614582	0.0217957
chr11	62834106	62834175	3691571	0	-	0.376812	(0.37,0.4]	chr11	371756	2	SSB_PROX	SSB_PROX:SS3_PROX:SS5_PROX:INTRON	WDR74	ENSG00000133316.16	ENST00000278856.9:ENST00000311713.11:ENST00000525239.5:ENST00000525752.5:ENST00000544831.5:ENST00000542347.5	protein_coding	protein_coding	protein_coding	protein_coding:retained_intron	1	21	2	3.76897	3.89882	4.02868	0.0285437	0.000578411	0.130584	0.0278513
chr16	2758207	2758288	4634268	0	+	0.506173	(0.505,0.545]	chr16	474134	3	SSB_PROX	SSB_PROX:SS3_PROX:SS5_PROX:INTRON	SRRM2	ENSG00000167978.17	ENST00000301740.13:ENST00000576415.5	protein_coding	protein_coding	protein_coding	protein_coding	4	54	2	3.61617	3.89851	4.18086	8.35941e-05	3.42645e-05	0.00556619	0.00553949
chr10	128113902	128114002	3500908	0	-	0.53	(0.505,0.545]	chr10	345912	3	SS3_PROX	SS3_PROX:INTRON	MKI67	ENSG00000148773.14	ENST00000368654.8:ENST00000368653.7	protein_coding	protein_coding	protein_coding	protein_coding	2	25	2	3.26999	3.89812	4.52626	0.00309902	0.000849139	0.0395191	0.0335038
chr12	56599701	56599774	3958227	0	-	0.506849	(0.505,0.545]	chr12	404767	1	CDS	CDS:EXON_MRNA	BAZ2A	ENSG00000076108.12	ENST00000551812.5	protein_coding	protein_coding	protein_coding	protein_coding	2	25	2	3.26999	3.89812	4.52626	0.00309902	0.000849139	0.0395191	0.0335038
chr20	3800498	3800598	5390141	0	+	0.59	(0.545,0.597]	chr20	580699	1	SS5_ADJ	SS5_ADJ:SSB_PROX:SS3_PROX:SS5_PROX:INTRON	CDC25B	ENSG00000101224.18	ENST00000245960.10	protein_coding	protein_coding	protein_coding	protein_coding	3	33	2	2.61314	3.89806	5.18299	0.00448931	0.000344685	0.0795479	0.012356
chr16	28843635	28843735	4794385	0	-	0.49	(0.47,0.505]	chr16	493923	1	SS5_ADJ	SS5_ADJ:SSB_PROX:SS3_PROX:SS5_PROX:PRIMIRNA:INTRON	TUFM:MIR4721	ENSG00000178952.11:ENSG00000283845.1	ENST00000313511.8:ENST00000569217.1:ENST00000577590.1	miRNA	protein_coding	miRNA:protein_coding	protein_coding:retained_intron:primary_miRNA	2	24	2	3.14044	3.89756	4.65467	0.00188998	0.00167545	0.0474708	0.031627
chr7	2366998	2367045	2399229	0	+	0.382979	(0.37,0.4]	chr7	241074	1	CDS	CDS:EXON_MRNA	EIF3B	ENSG00000106263.18	ENST00000360876.9:ENST00000397011.2:ENST00000463229.2:ENST00000468250.1:ENST00000466199.1	protein_coding	protein_coding	protein_coding	protein_coding:retained_intron	2	28	2	2.95783	3.89733	4.83684	0.00354909	0.00343657	0.0702816	0.0433413
chr17	64502069	64502161	5080575	0	-	0.326087	(0.294,0.333]	chr17	533226	1	UTR3	UTR3:EXON_MRNA:SSB_ADJ:SS3_ADJ:SS5_ADJ:SSB_PROX:SS3_PROX:SS5_PROX:INTRON	DDX5	ENSG00000108654.16	ENST00000678757.1:ENST00000540698.6:ENST00000581230.5:ENST00000581693.5:ENST00000582326.2:ENST00000578491.2:ENST00000578804.5:ENST00000578758.5:ENST00000579996.5	protein_coding	protein_coding	protein_coding	protein_coding:retained_intron:nonsense_mediated_decay	2	25	2	3.39776	3.89641	4.39506	0.0116056	0.000591399	0.0778344	0.0280135
chr6	159779443	159779526	2392799	0	-	0.313253	(0.294,0.333]	chr6	240181	2	SSB_PROX	SSB_PROX:SS3_PROX:SS5_PROX:INTRON	TCP1	ENSG00000120438.12	ENST00000321394.12:ENST00000420894.6:ENST00000392168.6	protein_coding	protein_coding	protein_coding	protein_coding	2	25	2	3.39776	3.89641	4.39506	0.0116056	0.000591399	0.0778344	0.0280135
chr10	119059804	119059890	3492132	0	-	0.383721	(0.37,0.4]	chr10	344988	2	EXON_MRNA	EXON_MRNA:SS3_ADJ:SS3_PROX:INTRON	EIF3A	ENSG00000107581.13	ENST00000369144.8:ENST00000541549.2:ENST00000462527.2	protein_coding	protein_coding	protein_coding	protein_coding:retained_intron	5	41	2	2.43994	3.89584	5.35174	0.00354605	0.000654417	0.071742	0.0179755
chr3	12839862	12839951	1227951	0	-	0.438202	(0.434,0.47]	chr3	134222	3	SSB_PROX	SSB_PROX:SS3_PROX:SS5_PROX:INTRON	RPL32	ENSG00000144713.13	ENST00000429711.7:ENST00000396957.5:ENST00000273223.10:ENST00000435983.5:ENST00000396953.6:ENST00000457131.1:ENST00000452606.2:ENST00000434963.1	protein_coding	protein_coding	protein_coding	protein_coding:retained_intron	1	21	2	3.28945	3.89583	4.50222	0.00542416	0.00415547	0.0782796	0.0537023
chr7	2373587	2373681	2399302	0	+	0.468085	(0.434,0.47]	chr7	241095	6	EXON_MRNA	EXON_MRNA:INTRON	EIF3B	ENSG00000106263.18	ENST00000360876.9:ENST00000397011.2:ENST00000475415.5	protein_coding	protein_coding	protein_coding	protein_coding:retained_intron	1	21	2	3.28945	3.89583	4.50222	0.00542416	0.00415547	0.0782796	0.0537023
chr9	35060454	35060525	3150372	0	-	0.478873	(0.47,0.505]	chr9	310036	3	CDS	CDS:UTR3:EXON_MRNA	VCP	ENSG00000165280.18	ENST00000448530.6:ENST00000358901.11:ENST00000679647.1:ENST00000681335.1:ENST00000417448.2:ENST00000680916.1:ENST00000679862.1:ENST00000681690.1:ENST00000679204.2:ENST00000493886.5:ENST00000480327.2	protein_coding	protein_coding	protein_coding	protein_coding:retained_intron:nonsense_mediated_decay	3	29	2	2.68234	3.89525	5.10816	0.0042646	0.000332403	0.0792883	0.012356
chr1	8863343	8863443	282668	0	-	0.55	(0.545,0.597]	chr1	34532	1	SS3_ADJ	SS3_ADJ:SSB_PROX:SS3_PROX:SS5_PROX:INTRON	ENO1	ENSG00000074800.16	ENST00000234590.10:ENST00000464920.2:ENST00000645609.1	protein_coding	protein_coding	protein_coding	protein_coding:retained_intron	6	44	2	2.35018	3.89479	5.43939	0.00292928	0.000116511	0.0645497	0.00671052
chr11	65121821	65121910	3696389	0	-	0.449438	(0.434,0.47]	chr11	372820	1	EXON_MRNA	EXON_MRNA:SS3_ADJ:SSB_PROX:SS3_PROX:SS5_PROX:INTRON	FAU:SYVN1	ENSG00000149806.11:ENSG00000162298.19	ENST00000529639.6:ENST00000531357.1:ENST00000279259.7:ENST00000434372.2:ENST00000530451.1	protein_coding	protein_coding	protein_coding	protein_coding:retained_intron	4	35	2	3.08696	3.89356	4.70016	0.00294502	0.000268002	0.0395191	0.0179997
chr1	1045876	1045963	709	0	+	0.689655	(0.597,1]	chr1	150	1	SSB_ADJ	SSB_ADJ:SS3_ADJ:SS5_ADJ:SSB_PROX:SS3_PROX:SS5_PROX:INTRON	AGRN	ENSG00000188157.15	ENST00000379370.7	protein_coding	protein_coding	protein_coding	protein_coding	3	52	2	2.321	3.89349	5.46599	0.0106424	0.00236127	0.132642	0.035189
chr3	184322450	184322543	1207330	0	+	0.494624	(0.47,0.505]	chr3	131790	1	SSB_ADJ	SSB_ADJ:SS3_ADJ:SS5_ADJ:SSB_PROX:SS3_PROX:SS5_PROX:INTRON	EIF4G1	ENSG00000114867.22	ENST00000414031.5:ENST00000392537.6:ENST00000450424.5:ENST00000435046.7:ENST00000346169.7:ENST00000342981.8:ENST00000424196.5:ENST00000411531.5:ENST00000444861.5:ENST00000676453.1	protein_coding	protein_coding	protein_coding	protein_coding:nonsense_mediated_decay	20	150	2	2.95121	3.89195	4.8327	7.38836e-06	1.25086e-07	0.00216493	6.6459e-05
chr11	62834713	62834807	3691579	0	-	0.553191	(0.545,0.597]	chr11	371761	3	EXON_MRNA	EXON_MRNA:SS3_PROX:INTRON	WDR74	ENSG00000133316.16	ENST00000278856.9:ENST00000311713.11:ENST00000525239.5:ENST00000525752.5:ENST00000544831.5:ENST00000542347.5	protein_coding	protein_coding	protein_coding	protein_coding:retained_intron	1	23	2	2.9126	3.89178	4.87096	0.013389	0.00114573	0.148387	0.023993
chr22	41650622	41650722	5618444	0	+	0.42	(0.4,0.434]	chr22	609559	1	SS3_ADJ	SS3_ADJ:SS3_PROX:INTRON	XRCC6	ENSG00000196419.13	ENST00000428575.6:ENST00000402580.7:ENST00000360079.8:ENST00000359308.8	protein_coding	protein_coding	protein_coding	protein_coding	3	32	2	3.0913	3.89173	4.69217	0.00488946	0.000614255	0.0504218	0.028742
chr9	35061845	35061902	3150390	0	-	0.54386	(0.505,0.545]	chr9	310047	2	SSB_PROX	SSB_PROX:SS3_PROX:SS5_PROX:INTRON	VCP	ENSG00000165280.18	ENST00000448530.6:ENST00000358901.11:ENST00000679647.1:ENST00000681335.1:ENST00000417448.2:ENST00000680916.1:ENST00000679862.1:ENST00000681690.1:ENST00000679204.2:ENST00000493886.5:ENST00000480327.2	protein_coding	protein_coding	protein_coding	protein_coding:retained_intron:nonsense_mediated_decay	2	36	2	3.63079	3.89164	4.15249	0.000973733	8.00833e-05	0.0220552	0.00906039
chr1	151234396	151234496	169499	0	+	0.43	(0.4,0.434]	chr1	20653	3	CDS	CDS:EXON_MRNA:EXON_LNCRNA	PIP5K1A	ENSG00000143398.20	ENST00000349792.9:ENST00000464105.1	protein_coding	protein_coding	protein_coding	protein_coding:processed_transcript	9	53	2	2.58277	3.89071	5.19865	0.000971509	0.00041107	0.02287	0.0220552
chr19	50480883	50480977	5290549	0	+	0.595745	(0.545,0.597]	chr19	562544	1	CDS	CDS:UTR3:EXON_MRNA	EMC10	ENSG00000161671.17	ENST00000376918.7:ENST00000598585.1:ENST00000599293.1	protein_coding	protein_coding	protein_coding	protein_coding:nonsense_mediated_decay	1	22	2	3.09602	3.89068	4.68534	0.00738759	0.00220072	0.107351	0.03351
chr14	23325582	23325681	4193242	0	+	0.555556	(0.545,0.597]	chr14	427754	4	UTR3	UTR3:EXON_MRNA	BCL2L2-PABPN1:PABPN1	ENSG00000258643.6:ENSG00000100836.11	ENST00000678502.1:ENST00000216727.9:ENST00000397276.6	protein_coding	protein_coding	protein_coding	protein_coding	8	50	2	2.34186	3.89062	5.43939	0.00164274	0.000116511	0.0470663	0.00671052
chr19	47752330	47752411	5285201	0	+	0.530864	(0.505,0.545]	chr19	560943	4	SS3_PROX	SS3_PROX:INTRON	NOP53	ENSG00000105373.19	ENST00000246802.10:ENST00000600410.5	protein_coding	protein_coding	protein_coding	protein_coding:retained_intron	1	22	2	2.73067	3.89051	5.05035	0.0206029	0.000115962	0.107718	0.0114309
chr3	127608281	127608381	1144988	0	+	0.54	(0.505,0.545]	chr3	125808	1	SS3_ADJ	SS3_ADJ:SS3_PROX:INTRON	MCM2	ENSG00000073111.14	ENST00000265056.12	protein_coding	protein_coding	protein_coding	protein_coding	2	25	2	3.37426	3.89033	4.40641	0.00455768	0.000516375	0.0479766	0.025734
chr16	85781774	85781836	4840414	0	-	0.516129	(0.505,0.545]	chr16	500346	1	EXON_SMALL	EXON_SMALL:SS3_PROX:INTRON	EMC8:RNU1-103P	ENSG00000131148.9:ENSG00000252311.1	ENST00000435200.2:ENST00000253457.8:ENST00000516502.1	snRNA	snRNA	snRNA:protein_coding	snRNA:protein_coding	2	29	2	2.40828	3.89013	5.37199	0.0222427	0.000115811	0.19457	0.00671052
chr11	62835841	62835860	3691593	0	-	0.315789	(0.294,0.333]	chr11	371768	1	SS3_ADJ	SS3_ADJ:SSB_PROX:SS3_PROX:SS5_PROX:INTRON	WDR74	ENSG00000133316.16	ENST00000278856.9:ENST00000311713.11:ENST00000525239.5:ENST00000525752.5:ENST00000542347.5:ENST00000540620.5:ENST00000538150.1:ENST00000545112.5:ENST00000544953.1	protein_coding	protein_coding	protein_coding	protein_coding:retained_intron:processed_transcript	1	25	2	2.55348	3.88974	5.226	0.037292	4.64023e-05	0.153321	0.00669288
chr19	6421184	6421277	5318808	0	-	0.591398	(0.545,0.597]	chr19	568109	3	EXON_MRNA	EXON_MRNA:SS5_ADJ:SS5_PROX:INTRON	KHSRP	ENSG00000088247.18	ENST00000600480.2:ENST00000398148.7:ENST00000619396.4:ENST00000595112.5:ENST00000595258.1:ENST00000597704.1	protein_coding	protein_coding	protein_coding	protein_coding:retained_intron	4	37	2	2.46258	3.88973	5.31688	0.00436842	0.000197785	0.0795479	0.00908699
chr11	62129482	62129581	3565152	0	+	0.525253	(0.505,0.545]	chr11	353209	2	SS3_PROX	SS3_PROX:INTRON	INCENP	ENSG00000149503.13	ENST00000278849.4:ENST00000394818.8:ENST00000528037.1	protein_coding	protein_coding	protein_coding	protein_coding:retained_intron	5	37	2	2.47256	3.88955	5.30653	0.00293526	0.000154807	0.0645497	0.00796589
chr3	52408077	52408177	1282937	0	-	0.5	(0.47,0.505]	chr3	139978	1	SS3_ADJ	SS3_ADJ:SSB_PROX:SS3_PROX:SS5_PROX:INTRON	BAP1	ENSG00000163930.10	ENST00000460680.6:ENST00000296288.9	protein_coding	protein_coding	protein_coding	protein_coding	1	22	2	3.09668	3.88929	4.6819	0.00680819	0.000631038	0.0584841	0.02897
chr14	61721408	61721508	4240023	0	+	0.26	[0,0.294]	chr14	431815	1	SS3_ADJ	SS3_ADJ:SS3_PROX:INTRON	HIF1A	ENSG00000100644.17	ENST00000337138.9	protein_coding	protein_coding	protein_coding	protein_coding	2	24	2	3.25304	3.88816	4.52328	0.00729487	0.00132693	0.0614582	0.0427451
chr11	62140385	62140457	3565270	0	+	0.583333	(0.545,0.597]	chr11	353236	1	SSB_PROX	SSB_PROX:SS3_PROX:SS5_PROX:INTRON	INCENP	ENSG00000149503.13	ENST00000278849.4:ENST00000394818.8:ENST00000528375.1	protein_coding	protein_coding	protein_coding	protein_coding:retained_intron	1	24	2	2.85815	3.88808	4.91802	0.0147319	0.000236899	0.0891478	0.0166132
chr22	50255948	50256016	5683581	0	-	0.705882	(0.597,1]	chr22	617838	2	EXON_MRNA	EXON_MRNA:SS3_ADJ:SS5_ADJ:SSB_PROX:SS3_PROX:SS5_PROX:INTRON	MAPK12	ENSG00000188130.14	ENST00000215659.13:ENST00000488504.5:ENST00000482969.5:ENST00000497738.1	protein_coding	protein_coding	protein_coding	protein_coding:retained_intron	1	33	2	2.96657	3.88697	4.80737	0.0128121	0.0103664	0.130339	0.0830804
chr7	151070671	151070726	2546525	0	+	0.654545	(0.597,1]	chr7	255967	1	SS3_ADJ	SS3_ADJ:SSB_PROX:SS3_PROX:SS5_PROX:INTRON	SLC4A2	ENSG00000164889.15	ENST00000413384.7:ENST00000677246.1:ENST00000392826.6	protein_coding	protein_coding	protein_coding	protein_coding:nonsense_mediated_decay	1	33	2	2.96657	3.88697	4.80737	0.0128121	0.0103664	0.130339	0.0830804
chr14	102085523	102085615	4407103	0	-	0.532609	(0.505,0.545]	chr14	447969	2	EXON_MRNA	EXON_MRNA:SS3_ADJ:SSB_PROX:SS3_PROX:SS5_PROX:INTRON	HSP90AA1	ENSG00000080824.19	ENST00000216281.13:ENST00000554401.1:ENST00000553585.5:ENST00000555662.1	protein_coding	protein_coding	protein_coding	protein_coding:retained_intron:nonsense_mediated_decay	1	22	2	2.59995	3.8861	5.17225	0.0291328	6.23869e-05	0.131237	0.00792215
chr9	133350727	133350827	3128625	0	+	0.43	(0.4,0.434]	chr9	307135	1	SS5_ADJ	SS5_ADJ:SSB_PROX:SS3_PROX:SS5_PROX:INTRON	RPL7A	ENSG00000148303.17	ENST00000323345.11:ENST00000463740.5:ENST00000468019.5:ENST00000315731.4:ENST00000489392.1	protein_coding	protein_coding	protein_coding	protein_coding:processed_transcript	1	22	2	3.26395	3.88571	4.50748	0.00821669	0.00448746	0.0795479	0.065538
chr10	97430561	97430653	3331339	0	+	0.565217	(0.545,0.597]	chr10	329003	3	CDS	CDS:EXON_MRNA:EXON_LNCRNA	PGAM1	ENSG00000171314.9	ENST00000334828.6:ENST00000467867.1	protein_coding	protein_coding	protein_coding	protein_coding:processed_transcript	3	32	2	2.81416	3.88484	4.95552	0.00193706	0.00083815	0.0509806	0.020334
chr6	30605094	30605194	2262767	0	-	0.45	(0.434,0.47]	chr6	226886	1	SS3_ADJ	SS3_ADJ:SS3_PROX:INTRON	PPP1R10	ENSG00000204569.10	ENST00000376511.7:ENST00000476704.1	protein_coding	protein_coding	protein_coding	protein_coding:retained_intron	1	24	2	2.58438	3.88442	5.18447	0.0319696	5.82496e-05	0.137607	0.00763762
chr3	184322982	184323054	1207337	0	+	0.513889	(0.505,0.545]	chr3	131795	1	SSB_ADJ	SSB_ADJ:SS3_ADJ:SS5_ADJ:SSB_PROX:SS3_PROX:SS5_PROX:INTRON	EIF4G1	ENSG00000114867.22	ENST00000414031.5:ENST00000392537.6:ENST00000450424.5:ENST00000435046.7:ENST00000346169.7:ENST00000342981.8:ENST00000424196.5:ENST00000411531.5:ENST00000444861.5:ENST00000676453.1	protein_coding	protein_coding	protein_coding	protein_coding:nonsense_mediated_decay	11	140	2	3.55366	3.88428	4.21491	9.34029e-06	1.90184e-08	0.00130105	2.61123e-05
chr12	120198770	120198853	4025450	0	-	0.542169	(0.505,0.545]	chr12	412035	1	EXON_MRNA	EXON_MRNA:EXON_LNCRNA:SSB_ADJ:SS3_ADJ:SS5_ADJ:SSB_PROX:SS3_PROX:SS5_PROX:INTRON	RPLP0	ENSG00000089157.16	ENST00000392514.9:ENST00000546989.5:ENST00000313104.9:ENST00000228306.8:ENST00000552461.5:ENST00000549098.5:ENST00000551258.5:ENST00000548568.5:ENST00000546564.5:ENST00000550296.5	protein_coding	protein_coding	protein_coding	protein_coding:retained_intron:nonsense_mediated_decay:processed_transcript	6	82	2	3.39865	3.88398	4.36931	0.000112103	1.90765e-07	0.00669762	0.000160829
chr19	6743114	6743193	5222401	0	+	0.531646	(0.505,0.545]	chr19	549770	1	SSB_ADJ	SSB_ADJ:SS3_ADJ:SS5_ADJ:SSB_PROX:SS3_PROX:SS5_PROX:INTRON	TRIP10	ENSG00000125733.18	ENST00000313285.12	protein_coding	protein_coding	protein_coding	protein_coding	1	22	2	2.85052	3.88386	4.9172	0.0146875	0.000220819	0.0891478	0.0161575
chr12	49129722	49129820	3945993	0	-	0.306122	(0.294,0.333]	chr12	402346	1	EXON_MRNA	EXON_MRNA:SS3_ADJ:SS3_PROX:INTRON	TUBA1B	ENSG00000123416.15	ENST00000336023.9:ENST00000332858.10:ENST00000550367.1:ENST00000551324.5	protein_coding	protein_coding	protein_coding	protein_coding:retained_intron	3	51	2	2.97714	3.88381	4.79049	0.012647	7.87987e-08	0.0828393	7.84802e-05
chr17	2693399	2693499	4984183	0	-	0.41	(0.4,0.434]	chr17	519070	1	SS5_PROX	SS5_PROX:INTRON	CLUH	ENSG00000132361.18	ENST00000435359.5:ENST00000651024.2	protein_coding	protein_coding	protein_coding	protein_coding	2	27	2	3.25975	3.88361	4.50748	0.00821669	0.000882652	0.065538	0.0336689
chr19	6743393	6743493	5222405	0	+	0.53	(0.505,0.545]	chr19	549774	1	SS3_ADJ	SS3_ADJ:SSB_PROX:SS3_PROX:SS5_PROX:INTRON	TRIP10	ENSG00000125733.18	ENST00000313285.12	protein_coding	protein_coding	protein_coding	protein_coding	3	46	2	3.72916	3.88292	4.03668	0.000166032	7.98168e-05	0.00906039	0.0082114
chr19	48617877	48617974	5369161	0	-	0.494845	(0.47,0.505]	chr19	577270	1	EXON_MRNA	EXON_MRNA:SS3_ADJ:SS3_PROX:INTRON	RPL18	ENSG00000063177.13	ENST00000552347.5:ENST00000547897.5:ENST00000549920.6:ENST00000550645.5:ENST00000547892.1:ENST00000550973.5:ENST00000552705.5:ENST00000552851.1:ENST00000550671.1	protein_coding	protein_coding	protein_coding	protein_coding:retained_intron:non_stop_decay	10	101	2	3.56625	3.88241	4.19858	6.02212e-06	1.04382e-06	0.000965395	0.000581573
chr19	10180677	10180777	5323977	0	-	0.5	(0.47,0.505]	chr19	569295	1	SS5_ADJ	SS5_ADJ:SSB_PROX:SS3_PROX:SS5_PROX:INTRON	DNMT1	ENSG00000130816.17	ENST00000359526.9:ENST00000677634.1:ENST00000676820.1:ENST00000677013.1:ENST00000679313.1:ENST00000586988.5:ENST00000588952.5	protein_coding	protein_coding	protein_coding	protein_coding:retained_intron:nonsense_mediated_decay	2	24	2	3.00707	3.88228	4.75749	0.00293936	0.00130741	0.0645497	0.0256865
chr12	6869390	6869490	3771480	0	+	0.58	(0.545,0.597]	chr12	381311	1	SS5_ADJ	SS5_ADJ:SSB_PROX:SS3_PROX:SS5_PROX:INTRON	TPI1	ENSG00000111669.15	ENST00000396705.10:ENST00000535434.5:ENST00000493987.5:ENST00000495834.1	protein_coding	protein_coding	protein_coding	protein_coding	2	27	2	3.079	3.88217	4.68534	0.00220072	0.00173084	0.0479017	0.03351
chr10	119576750	119576832	3493232	0	-	0.365854	(0.333,0.37]	chr10	345190	1	EXON_MRNA	EXON_MRNA:SSB_ADJ:SS3_ADJ:SS5_ADJ:SSB_PROX:SS3_PROX:SS5_PROX:INTRON	TIAL1	ENSG00000151923.18	ENST00000369093.6:ENST00000463089.6:ENST00000497671.5:ENST00000470781.5:ENST00000369087.5	protein_coding	protein_coding	protein_coding	protein_coding:retained_intron:nonsense_mediated_decay:processed_transcript	1	20	2	3.72649	3.88112	4.03575	0.0273694	0.000762474	0.127073	0.0322187
chr17	5434872	5434966	4990966	0	-	0.478723	(0.47,0.505]	chr17	520435	1	CDS	CDS:EXON_MRNA	C1QBP	ENSG00000108561.8	ENST00000225698.8:ENST00000574444.5	protein_coding	protein_coding	protein_coding	protein_coding	9	47	2	1.98033	3.88029	5.78026	0.00813779	1.47783e-05	0.114245	0.00178671
chr19	10138896	10138994	5323518	0	-	0.581633	(0.545,0.597]	chr19	569145	4	EXON_MRNA	EXON_MRNA:SS3_PROX:INTRON	DNMT1	ENSG00000130816.17	ENST00000586588.5:ENST00000359526.9:ENST00000677634.1:ENST00000676820.1:ENST00000677013.1:ENST00000676868.1:ENST00000589351.6:ENST00000679313.1	protein_coding	protein_coding	protein_coding	protein_coding:retained_intron:nonsense_mediated_decay	1	21	2	3.53766	3.87992	4.22217	0.00921996	0.00137859	0.069113	0.0430953
chr3	184325114	184325168	1207366	0	+	0.574074	(0.545,0.597]	chr3	131816	1	SS5_ADJ	SS5_ADJ:SSB_PROX:SS3_PROX:SS5_PROX:INTRON	EIF4G1	ENSG00000114867.22	ENST00000414031.5:ENST00000392537.6:ENST00000435046.7:ENST00000346169.7:ENST00000342981.8:ENST00000424196.5:ENST00000411531.5:ENST00000676453.1	protein_coding	protein_coding	protein_coding	protein_coding:nonsense_mediated_decay	3	34	2	2.37949	3.87946	5.37943	0.0107591	0.000151329	0.133177	0.00791583
chr17	40411455	40411544	5039362	0	-	0.235955	[0,0.294]	chr17	526801	1	SS3_ADJ	SS3_ADJ:SSB_PROX:SS3_PROX:SS5_PROX:INTRON	TOP2A	ENSG00000131747.15	ENST00000423485.6	protein_coding	protein_coding	protein_coding	protein_coding	7	42	2	2.31818	3.87923	5.44029	0.00391437	0.000358265	0.076715	0.0126718
chr4	186589320	186589420	1730331	0	-	0.45	(0.434,0.47]	chr4	177305	1	SS3_PROX	SS3_PROX:INTRON	FAT1	ENSG00000083857.14	ENST00000441802.7	protein_coding	protein_coding	protein_coding	protein_coding	5	38	2	2.65719	3.87922	5.10126	0.00127531	0.000737062	0.0418469	0.0191273
chr20	62305996	62306096	5443161	0	+	0.69	(0.597,1]	chr20	587378	4	SS3_PROX	SS3_PROX:INTRON	ADRM1	ENSG00000130706.13	ENST00000491935.5:ENST00000620230.4:ENST00000253003.7:ENST00000465805.2	protein_coding	protein_coding	protein_coding	protein_coding:processed_transcript	3	52	2	2.24901	3.8792	5.50939	0.0135067	0.00208702	0.149236	0.0333775
chr11	62796186	62796281	3691162	0	-	0.484211	(0.47,0.505]	chr11	371621	1	SSB_ADJ	SSB_ADJ:SS3_ADJ:SS5_ADJ:SSB_PROX:SS3_PROX:SS5_PROX:INTRON	NXF1	ENSG00000162231.14	ENST00000531709.6:ENST00000294172.7:ENST00000533048.5	protein_coding	protein_coding	protein_coding	protein_coding:processed_transcript	1	21	2	2.63243	3.87918	5.12592	0.0266808	7.78441e-05	0.126166	0.00891197
chr6	44253478	44253488	2112211	0	+	0.3	(0.294,0.333]	chr6	216022	1	SS3_ADJ	SS3_ADJ:SSB_PROX:SS3_PROX:SS5_PROX:INTRON	HSP90AB1	ENSG00000096384.20	ENST00000353801.7:ENST00000371646.10:ENST00000371554.2	protein_coding	protein_coding	protein_coding	protein_coding	4	58	2	3.66485	3.87893	4.09302	0.00140058	1.97449e-06	0.0269615	0.000880597
chr19	2118400	2118500	5308038	0	-	0.57	(0.545,0.597]	chr19	565979	4	SS5_PROX	SS5_PROX:INTRON	AP3D1	ENSG00000065000.19	ENST00000643116.3:ENST00000345016.9:ENST00000644728.1	protein_coding	protein_coding	protein_coding	protein_coding	1	21	2	3.40492	3.87878	4.35263	0.00633187	0.00237158	0.0569164	0.0566243
chr11	119017545	119017639	3756241	0	-	0.446809	(0.434,0.47]	chr11	378763	1	EXON_MRNA	EXON_MRNA:SS3_ADJ:SSB_PROX:SS3_PROX:SS5_PROX:INTRON	RPS25	ENSG00000118181.11	ENST00000527791.5:ENST00000532567.5:ENST00000527673.2:ENST00000527853.1:ENST00000524864.1	protein_coding	protein_coding	protein_coding	protein_coding:retained_intron:nonsense_mediated_decay	1	24	2	2.69456	3.87855	5.06254	0.0242146	0.000108693	0.120302	0.0110662
chr16	28830514	28830614	4680970	0	+	0.46	(0.434,0.47]	chr16	479067	1	SS3_ADJ	SS3_ADJ:SSB_PROX:SS3_PROX:SS5_PROX:INTRON	ATXN2L	ENSG00000168488.19	ENST00000336783.9:ENST00000568266.5:ENST00000564284.1	protein_coding	protein_coding	protein_coding	protein_coding:retained_intron	7	79	2	3.28478	3.87803	4.47127	3.13608e-05	2.0742e-05	0.00416942	0.00287634
chr16	2231870	2231970	4632253	0	+	0.62	(0.597,1]	chr16	473721	23	EXON_MRNA	EXON_MRNA:SS3_PROX:INTRON	E4F1	ENSG00000167967.16	ENST00000301727.9:ENST00000562589.5:ENST00000565413.1:ENST00000569796.1	protein_coding	protein_coding	protein_coding	protein_coding:retained_intron:nonsense_mediated_decay	2	42	2	2.94769	3.87753	4.80737	0.0128121	0.00257413	0.0830804	0.0593213
chr7	155680828	155680908	2550191	0	+	0.4125	(0.4,0.434]	chr7	256460	4	CDS	CDS:EXON_MRNA	RBM33	ENSG00000184863.11	ENST00000287912.7:ENST00000401878.8:ENST00000392759.7:ENST00000440108.5	protein_coding	protein_coding	protein_coding	protein_coding	1	21	2	3.70707	3.87713	4.0472	0.0255726	0.000731424	0.123126	0.031291
chrX	154776698	154776798	5786642	0	+	0.43	(0.4,0.434]	chrX	629089	1	SS3_ADJ	SS3_ADJ:SSB_PROX:SS3_PROX:SS5_PROX:INTRON	DKC1	ENSG00000130826.18	ENST00000369550.10:ENST00000492372.1	protein_coding	protein_coding	protein_coding	protein_coding:processed_transcript	1	26	2	2.47655	3.87695	5.27735	0.0440178	3.58372e-05	0.164004	0.00571566
chr6	85678083	85678135	2313093	0	-	0.346154	(0.333,0.37]	chr6	233411	2	EXON_LNCRNA	EXON_LNCRNA:SSB_ADJ:SS3_ADJ:SS5_ADJ:SSB_PROX:SS3_PROX:SS5_PROX:INTRON	SNHG5	ENSG00000203875.13	ENST00000671650.1:ENST00000656092.1:ENST00000655116.1:ENST00000654795.1:ENST00000660318.1:ENST00000431043.2:ENST00000663448.1:ENST00000667421.1:ENST00000657339.1:ENST00000664198.1:ENST00000669678.1:ENST00000667289.1:ENST00000662245.1:ENST00000663133.1:ENST00000668512.1:ENST00000414002.6:ENST00000369605.9:ENST00000625175.3:ENST00000428833.6:ENST00000623001.4	lncRNA	retained_intron	lncRNA	retained_intron:lncRNA	2	27	2	2.90676	3.87544	4.84412	0.00456007	0.0033245	0.0804532	0.041722
chr19	10150725	10150811	5323648	0	-	0.581395	(0.545,0.597]	chr19	569185	4	INTRON	INTRON	DNMT1	ENSG00000130816.17	ENST00000359526.9:ENST00000677634.1:ENST00000676820.1:ENST00000677013.1:ENST00000676868.1:ENST00000679313.1	protein_coding	protein_coding	protein_coding	protein_coding:retained_intron:nonsense_mediated_decay	2	29	2	2.56641	3.8747	5.18299	0.0121493	0.000344685	0.143352	0.012356
chr19	39389639	39389700	5356613	0	-	0.57377	(0.545,0.597]	chr19	574525	1	CDS	CDS:EXON_MRNA	PAF1	ENSG00000006712.15	ENST00000221265.8	protein_coding	protein_coding	protein_coding	protein_coding	2	29	2	2.56641	3.8747	5.18299	0.0121493	0.000344685	0.143352	0.012356
chr8	143614063	143614163	3013028	0	-	0.66	(0.597,1]	chr8	293630	1	SS5_ADJ	SS5_ADJ:SSB_PROX:SS3_PROX:SS5_PROX:INTRON	GFUS	ENSG00000104522.16	ENST00000425753.7:ENST00000532308.5	protein_coding	protein_coding	protein_coding	protein_coding:retained_intron	1	32	2	3.33991	3.87466	4.40941	0.0300721	0.0029683	0.132272	0.0645497
chr5	75359476	75359556	1794861	0	+	0.5375	(0.505,0.545]	chr5	183432	2	CDS	CDS:EXON_MRNA	HMGCR	ENSG00000113161.17	ENST00000287936.9:ENST00000343975.9:ENST00000514315.2	protein_coding	protein_coding	protein_coding	protein_coding:retained_intron	3	29	2	2.9135	3.87456	4.83562	0.00144199	0.00104583	0.0439681	0.0229408
chr3	9734140	9734240	1046177	0	+	0.55	(0.545,0.597]	chr3	115314	1	CDS_START	CDS_START:CDS:EXON_MRNA	BRPF1	ENSG00000156983.17	ENST00000684333.1	protein_coding	protein_coding	protein_coding	protein_coding	2	28	2	2.71261	3.874	5.03539	0.00733653	0.000618376	0.107351	0.0173507
chr19	5790623	5790718	5316730	0	-	0.652632	(0.597,1]	chr19	567771	3	SSB_PROX	SSB_PROX:SS3_PROX:SS5_PROX:INTRON	DUS3L	ENSG00000141994.16	ENST00000309061.12:ENST00000585587.1:ENST00000589854.1	protein_coding	protein_coding	protein_coding	protein_coding:retained_intron:nonsense_mediated_decay	1	32	2	3.16528	3.87363	4.58197	0.0210986	0.00546582	0.109075	0.0919759
chr19	10119459	10119553	5323445	0	-	0.702128	(0.597,1]	chr19	569106	3	SSB_PROX	SSB_PROX:SS3_PROX:SS5_PROX:INTRON	EIF3G	ENSG00000130811.12	ENST00000253108.9:ENST00000593095.5:ENST00000590940.5:ENST00000587681.5	protein_coding	protein_coding	protein_coding	protein_coding:retained_intron:nonsense_mediated_decay	1	32	2	3.16528	3.87363	4.58197	0.0210986	0.00546582	0.109075	0.0919759
chr1	1477937	1478025	1248	0	+	0.534091	(0.505,0.545]	chr1	342	2	INTRON	INTRON	ATAD3B	ENSG00000160072.20	ENST00000308647.8	protein_coding	protein_coding	protein_coding	protein_coding	2	25	2	3.4715	3.8736	4.2757	0.00679179	0.000318028	0.0584841	0.0196036
chr9	127450358	127450451	3225993	0	-	0.516129	(0.505,0.545]	chr9	317203	8	EXON_LNCRNA	EXON_LNCRNA:SS5_PROX:INTRON	RPL12	ENSG00000197958.13	ENST00000361436.10:ENST00000497825.5:ENST00000497322.1	protein_coding	protein_coding	protein_coding	protein_coding:processed_transcript	9	48	2	2.0862	3.87359	5.66098	0.00481944	2.99483e-05	0.0841334	0.00278108
chr4	99949023	99949106	1661774	0	-	0.445783	(0.434,0.47]	chr4	172262	2	EXON_MRNA	EXON_MRNA:SS3_ADJ:SSB_PROX:SS3_PROX:SS5_PROX:INTRON	H2AZ1	ENSG00000164032.12	ENST00000511348.1:ENST00000511203.1:ENST00000651623.1:ENST00000296417.6:ENST00000511319.5:ENST00000529158.5	protein_coding	protein_coding	protein_coding	protein_coding:retained_intron:processed_transcript	5	38	2	2.5763	3.87297	5.16964	0.00186678	0.000570561	0.0497757	0.0166679
chr11	62600259	62600346	3689922	0	-	0.367816	(0.333,0.37]	chr11	371147	1	EXON_MRNA	EXON_MRNA:SS3_ADJ:SSB_PROX:SS3_PROX:SS5_PROX:INTRON	MTA2	ENSG00000149480.7	ENST00000278823.7:ENST00000527204.5:ENST00000526844.1:ENST00000532239.1	protein_coding	protein_coding	protein_coding	protein_coding:retained_intron	1	20	2	3.57939	3.87231	4.16524	0.0204393	0.00145295	0.107718	0.0439681
chrX	154362148	154362241	5913490	0	-	0.634409	(0.597,1]	chrX	640013	1	SSB_ADJ	SSB_ADJ:SS3_ADJ:SS5_ADJ:SSB_PROX:SS3_PROX:SS5_PROX:INTRON	FLNA	ENSG00000196924.19	ENST00000360319.9:ENST00000369856.8:ENST00000369850.10:ENST00000676696.1	protein_coding	protein_coding	protein_coding	protein_coding:nonsense_mediated_decay	3	50	2	2.51765	3.87228	5.22691	0.0053183	0.00454031	0.0904036	0.0479766
chr5	179621397	179621454	2047805	0	-	0.368421	(0.333,0.37]	chr5	208035	1	UTR5	UTR5:EXON_MRNA:SS3_ADJ:SSB_PROX:SS3_PROX:SS5_PROX:INTRON	HNRNPH1	ENSG00000169045.17	ENST00000393432.8:ENST00000356731.9:ENST00000442819.6:ENST00000514332.5:ENST00000510678.5:ENST00000329433.10:ENST00000503105.5:ENST00000504779.6:ENST00000519056.5:ENST00000521790.5:ENST00000504348.5:ENST00000513225.5:ENST00000524180.5:ENST00000513972.5:ENST00000519943.1:ENST00000515158.5:ENST00000505087.1:ENST00000512273.5	protein_coding	protein_coding	protein_coding	protein_coding:retained_intron:nonsense_mediated_decay:processed_transcript	9	49	2	2.49759	3.87207	5.24654	0.000896038	0.000762143	0.0322187	0.021328
chr17	39202530	39202622	4903051	0	+	0.423913	(0.4,0.434]	chr17	508524	2	EXON_MRNA	EXON_MRNA:SS5_ADJ:SSB_PROX:SS3_PROX:SS5_PROX:INTRON	RPL19	ENSG00000108298.12	ENST00000225430.9:ENST00000579374.5:ENST00000579260.5:ENST00000678791.1:ENST00000678573.1:ENST00000678189.1	protein_coding	protein_coding	protein_coding	protein_coding:retained_intron	5	41	2	2.37069	3.87084	5.37099	0.0045021	0.000525615	0.0797093	0.0159254
chr9	35068562	35068662	3150472	0	-	0.47	(0.434,0.47]	chr9	310094	2	SS3_PROX	SS3_PROX:INTRON	VCP	ENSG00000165280.18	ENST00000448530.6:ENST00000358901.11:ENST00000679647.1:ENST00000681335.1:ENST00000417448.2:ENST00000680916.1:ENST00000679862.1:ENST00000681690.1:ENST00000679204.2:ENST00000493886.5:ENST00000480327.2	protein_coding	protein_coding	protein_coding	protein_coding:retained_intron:nonsense_mediated_decay	2	32	2	2.44414	3.87052	5.29689	0.0155768	3.19284e-05	0.0920648	0.00536475
chr1	206685418	206685508	231347	0	+	0.533333	(0.505,0.545]	chr1	27943	2	CDS	CDS:EXON_MRNA	MAPKAPK2	ENSG00000162889.11	ENST00000367103.4:ENST00000294981.8	protein_coding	protein_coding	protein_coding	protein_coding	3	29	2	3.10183	3.86937	4.63692	0.00213332	0.000588637	0.0334517	0.0279516
chr17	1677629	1677694	4979737	0	-	0.630769	(0.597,1]	chr17	518654	2	CDS	CDS:EXON_MRNA	PRPF8	ENSG00000174231.17	ENST00000304992.11	protein_coding	protein_coding	protein_coding	protein_coding	1	34	2	2.73604	3.86916	5.00227	0.0202835	0.0080531	0.185821	0.0649568
chr4	82427917	82428017	1638752	0	-	0.35	(0.333,0.37]	chr4	170638	1	SS5_ADJ	SS5_ADJ:SSB_PROX:SS3_PROX:SS5_PROX:INTRON	HNRNPDL	ENSG00000152795.18	ENST00000614627.4:ENST00000295470.10:ENST00000507721.5:ENST00000349655.8:ENST00000602300.5	protein_coding	protein_coding	protein_coding	protein_coding:nonsense_mediated_decay	3	30	2	3.3441	3.86896	4.39382	0.011709	0.00019602	0.0782125	0.0154359
chr10	102161925	102162010	3338324	0	+	0.505882	(0.505,0.545]	chr10	329918	1	SS5_ADJ	SS5_ADJ:SSB_PROX:SS3_PROX:SS5_PROX:INTRON	NOLC1	ENSG00000166197.17	ENST00000405356.5:ENST00000605788.6:ENST00000488254.6:ENST00000370007.5	protein_coding	protein_coding	protein_coding	protein_coding	6	66	2	3.2669	3.86845	4.47	4.38511e-05	1.93325e-05	0.00646897	0.00212724
chr17	59693627	59693727	4935373	0	+	0.48	(0.47,0.505]	chr17	513073	1	SS3_ADJ	SS3_ADJ:SS3_PROX:INTRON	CLTC	ENSG00000141367.12	ENST00000621829.4:ENST00000269122.8:ENST00000579456.5:ENST00000472651.5:ENST00000498711.1	protein_coding	protein_coding	protein_coding	protein_coding:retained_intron	1	21	2	2.48858	3.86829	5.248	0.0383183	4.08962e-05	0.153321	0.00620135
chrX	92113712	92113806	5862618	0	-	0.478723	(0.47,0.505]	chrX	635673	6	EXON_PSEUDO	EXON_PSEUDO	EIF4A1P10	ENSG00000229132.2	ENST00000428832.2	processed_pseudogene	processed_pseudogene	processed_pseudogene	processed_pseudogene	3	29	2	2.54896	3.86646	5.18396	0.00715241	0.000241595	0.107351	0.0102396
chr16	29808293	29808393	4682304	0	+	0.48	(0.47,0.505]	chr16	479413	1	SS5_ADJ	SS5_ADJ:SSB_PROX:SS3_PROX:SS5_PROX:INTRON	MAZ	ENSG00000103495.14	ENST00000545521.5:ENST00000322945.11:ENST00000219782.10:ENST00000567444.5:ENST00000568544.5:ENST00000569978.1:ENST00000568282.1	protein_coding	protein_coding	protein_coding	protein_coding	1	20	2	2.97516	3.86632	4.75749	0.0128383	0.00130741	0.145224	0.0256865
chr8	22606809	22606907	2764435	0	+	0.602041	(0.597,1]	chr8	274374	1	SS3_ADJ	SS3_ADJ:SSB_PROX:SS3_PROX:SS5_PROX:INTRON	CCAR2	ENSG00000158941.16	ENST00000523801.5:ENST00000389279.7:ENST00000521837.5:ENST00000518989.1	protein_coding	protein_coding	protein_coding	protein_coding	1	33	2	2.85591	3.8656	4.8753	0.014443	0.0109355	0.154928	0.0745161
chr11	62128261	62128301	3565137	0	+	0.55	(0.545,0.597]	chr11	353201	1	CDS	CDS:EXON_MRNA	INCENP	ENSG00000149503.13	ENST00000278849.4:ENST00000394818.8:ENST00000528037.1	protein_coding	protein_coding	protein_coding	protein_coding:retained_intron	1	21	2	3.25872	3.86549	4.47226	0.00440211	0.00414936	0.0782796	0.0479766
chr12	48832573	48832673	3945022	0	-	0.5	(0.47,0.505]	chr12	402032	1	SS3_ADJ	SS3_ADJ:SS3_PROX:INTRON	DDX23	ENSG00000174243.10	ENST00000308025.8:ENST00000547290.1	protein_coding	protein_coding	protein_coding	protein_coding:retained_intron	1	19	2	3.18694	3.86545	4.54396	0.00637493	0.00276457	0.10149	0.0385232
chr16	30351445	30351541	4797941	0	-	0.479167	(0.47,0.505]	chr16	494576	8	UTR3	UTR3:EXON_MRNA	CD2BP2	ENSG00000169217.9	ENST00000305596.8	protein_coding	protein_coding	protein_coding	protein_coding	1	19	2	3.18694	3.86545	4.54396	0.00637493	0.00276457	0.10149	0.0385232
chr9	35075082	35075180	3150533	0	-	0.5	(0.47,0.505]	chr9	310114	1	EXON_MRNA	EXON_MRNA:SSB_ADJ:SS3_ADJ:SS5_ADJ:SSB_PROX:SS3_PROX:SS5_PROX:INTRON	FANCG	ENSG00000221829.10	ENST00000425676.5:ENST00000378643.8:ENST00000476212.1:ENST00000481254.1	protein_coding	protein_coding	protein_coding	protein_coding:retained_intron:nonsense_mediated_decay:processed_transcript	1	19	2	3.18694	3.86545	4.54396	0.00637493	0.00276457	0.10149	0.0385232
chrX	153957160	153957213	5911872	0	-	0.471698	(0.47,0.505]	chrX	639760	1	SSB_PROX	SSB_PROX:SS3_PROX:SS5_PROX:INTRON	HCFC1	ENSG00000172534.14	ENST00000310441.12	protein_coding	protein_coding	protein_coding	protein_coding	1	19	2	3.18694	3.86545	4.54396	0.00637493	0.00276457	0.10149	0.0385232
chr12	54280955	54281040	3821904	0	+	0.517647	(0.505,0.545]	chr12	386083	2	UTR5	UTR5:EXON_MRNA:SSB_PROX:SS3_PROX:SS5_PROX:INTRON	HNRNPA1	ENSG00000135486.19	ENST00000677385.1:ENST00000677375.1:ENST00000676725.1:ENST00000678418.1:ENST00000550482.2:ENST00000340913.11:ENST00000547566.5:ENST00000547708.5:ENST00000679228.1:ENST00000547870.2:ENST00000551702.5:ENST00000330752.12:ENST00000547276.5:ENST00000678077.1	protein_coding	protein_coding	protein_coding	protein_coding:retained_intron:nonsense_mediated_decay	19	151	2	2.91567	3.86493	4.81419	1.00872e-05	1.54578e-07	0.00259916	7.47661e-05
chr6	32974361	32974461	2091890	0	+	0.44	(0.434,0.47]	chr6	212699	1	SS3_ADJ	SS3_ADJ:SS3_PROX:INTRON	BRD2	ENSG00000204256.14	ENST00000469132.2:ENST00000678250.1:ENST00000677085.1:ENST00000679099.1:ENST00000464592.6:ENST00000607833.5:ENST00000449025.5:ENST00000463639.2	protein_coding	protein_coding	protein_coding	protein_coding:retained_intron:nonsense_mediated_decay:processed_transcript	12	103	2	2.95188	3.86444	4.77701	2.5807e-05	6.76144e-06	0.00477828	0.00105437
chr12	6562371	6562471	3901915	0	-	0.49	(0.47,0.505]	chr12	397549	4	SS3_PROX	SS3_PROX:INTRON	NOP2:RP5-940J5.10	ENSG00000111641.12:ENSG00000285238.2	ENST00000537442.5:ENST00000322166.10:ENST00000399466.6:ENST00000644480.2	protein_coding	protein_coding	protein_coding	protein_coding:nonsense_mediated_decay	1	21	2	2.88315	3.86435	4.84556	0.0132597	0.00030507	0.0847842	0.0191199
chr2	200815591	200815666	762513	0	+	0.28	[0,0.294]	chr2	85646	2	EXON_MRNA	EXON_MRNA:SSB_ADJ:SS3_ADJ:SS5_ADJ:SSB_PROX:SS3_PROX:SS5_PROX:INTRON	BZW1	ENSG00000082153.18	ENST00000410110.6:ENST00000452206.5:ENST00000409600.6:ENST00000464483.1:ENST00000409226.5:ENST00000419090.1	protein_coding	protein_coding	protein_coding	protein_coding:retained_intron	1	20	2	3.20495	3.86411	4.52328	0.00729487	0.00724231	0.107351	0.0614582
chr19	6745094	6745194	5222428	0	+	0.7	(0.597,1]	chr19	549789	1	SS5_PROX	SS5_PROX:INTRON	TRIP10	ENSG00000125733.18	ENST00000313285.12	protein_coding	protein_coding	protein_coding	protein_coding	2	42	2	2.66589	3.86384	5.06179	0.00719075	0.00694586	0.107351	0.0589384
chr2	241229732	241229787	1033647	0	-	0.672727	(0.597,1]	chr2	114020	1	SSB_ADJ	SSB_ADJ:SS3_ADJ:SS5_ADJ:SSB_PROX:SS3_PROX:SS5_PROX:INTRON	HDLBP	ENSG00000115677.18	ENST00000310931.10:ENST00000391976.6	protein_coding	protein_coding	protein_coding	protein_coding	2	42	2	2.66589	3.86384	5.06179	0.00719075	0.00694586	0.107351	0.0589384
chr19	14156657	14156724	5330945	0	-	0.522388	(0.505,0.545]	chr19	570935	1	CDS	CDS:EXON_MRNA	ADGRL1	ENSG00000072071.16	ENST00000340736.10	protein_coding	protein_coding	protein_coding	protein_coding	1	20	2	3.08928	3.8631	4.63692	0.00833427	0.00213332	0.114582	0.0334517
chr19	49685126	49685215	5288318	0	+	0.516854	(0.505,0.545]	chr19	561957	2	EXON_MRNA	EXON_MRNA:EXON_LNCRNA:SSB_ADJ:SS3_ADJ:SS5_ADJ:SSB_PROX:SS3_PROX:SS5_PROX:INTRON	PRMT1	ENSG00000126457.22	ENST00000391851.8:ENST00000534676.5:ENST00000454376.7:ENST00000530070.1	protein_coding	protein_coding	protein_coding	protein_coding:retained_intron:processed_transcript	1	20	2	3.08928	3.8631	4.63692	0.00833427	0.00213332	0.114582	0.0334517
chr2	10123735	10123793	538822	0	+	0.517241	(0.505,0.545]	chr2	66677	1	CDS	CDS:EXON_MRNA	RRM2	ENSG00000171848.16	ENST00000360566.6:ENST00000459969.5:ENST00000652660.1:ENST00000641498.1:ENST00000304567.10:ENST00000461327.5:ENST00000491447.1:ENST00000615152.5	protein_coding	protein_coding	protein_coding	protein_coding:retained_intron:nonsense_mediated_decay	1	20	2	3.08928	3.8631	4.63692	0.00833427	0.00213332	0.114582	0.0334517
chr5	140696272	140696344	1872618	0	+	0.458333	(0.434,0.47]	chr5	190352	2	UTR3	UTR3:EXON_MRNA:SS5_ADJ:SSB_PROX:SS3_PROX:SS5_PROX:INTRON	HARS2	ENSG00000112855.17	ENST00000510104.5:ENST00000642752.1:ENST00000230771.9:ENST00000508522.5	protein_coding	protein_coding	protein_coding	protein_coding:nonsense_mediated_decay	1	20	2	3.45284	3.86279	4.27274	0.0103825	0.00220967	0.0741723	0.0547543
chr12	56605729	56605829	3958308	0	-	0.4	(0.37,0.4]	chr12	404816	1	SS5_ADJ	SS5_ADJ:SSB_PROX:SS3_PROX:SS5_PROX:INTRON	BAZ2A	ENSG00000076108.12	ENST00000551812.5	protein_coding	protein_coding	protein_coding	protein_coding	1	22	2	3.14089	3.86238	4.58387	0.00733668	0.00723685	0.107351	0.061486
chr5	179618606	179618701	2047769	0	-	0.410526	(0.4,0.434]	chr5	208022	4	EXON_MRNA	EXON_MRNA:SS3_PROX:INTRON	HNRNPH1	ENSG00000169045.17	ENST00000393432.8:ENST00000356731.9:ENST00000442819.6:ENST00000502904.5:ENST00000514332.5:ENST00000515481.5:ENST00000510678.5:ENST00000329433.10:ENST00000503105.5:ENST00000504779.6:ENST00000520415.1:ENST00000519056.5	protein_coding	protein_coding	protein_coding	protein_coding:retained_intron:nonsense_mediated_decay	1	24	2	2.86861	3.86225	4.85589	0.0166426	0.00299135	0.163533	0.0395191
chr17	7575536	7575628	4855759	0	+	0.478261	(0.47,0.505]	chr17	503144	4	EXON_MRNA	EXON_MRNA:SS5_PROX:INTRON	EIF4A1	ENSG00000161960.16	ENST00000293831.13:ENST00000578495.5:ENST00000578754.5:ENST00000584712.5:ENST00000581544.5:ENST00000584901.5:ENST00000577269.5:ENST00000584784.5:ENST00000584860.5:ENST00000578324.5:ENST00000584798.1:ENST00000577731.1	protein_coding	protein_coding	protein_coding	protein_coding:retained_intron:nonsense_mediated_decay	6	41	2	1.94352	3.86189	5.78026	0.0178855	1.47783e-05	0.170821	0.00178671
chr9	19379176	19379262	3142005	0	-	0.395349	(0.37,0.4]	chr9	309085	4	UTR3	UTR3:EXON_MRNA:SSB_PROX:SS3_PROX:SS5_PROX:INTRON	RPS6	ENSG00000137154.13	ENST00000380394.9:ENST00000380384.5:ENST00000315377.4:ENST00000380381.3	protein_coding	protein_coding	protein_coding	protein_coding	4	35	2	2.81116	3.86167	4.91219	0.00282108	0.00113475	0.0392942	0.0389893
chr5	91375006	91375092	1980325	0	-	0.430233	(0.4,0.434]	chr5	200799	2	CDS	CDS:EXON_MRNA	ARRDC3	ENSG00000113369.9	ENST00000265138.4:ENST00000505631.1	protein_coding	protein_coding	protein_coding	protein_coding:retained_intron	5	40	2	2.46177	3.86009	5.25841	0.00305132	0.000788008	0.0647021	0.019964
chr17	44935723	44935819	5051661	0	-	0.510417	(0.505,0.545]	chr17	529415	3	SSB_PROX	SSB_PROX:SS3_PROX:SS5_PROX:INTRON	KIF18B	ENSG00000186185.14	ENST00000587309.5:ENST00000593135.6	protein_coding	protein_coding	protein_coding	protein_coding	4	34	2	2.34815	3.86007	5.37199	0.00783563	0.000115811	0.111706	0.00671052
chr12	49272252	49272349	3812440	0	+	0.56701	(0.545,0.597]	chr12	384648	1	CDS	CDS:EXON_MRNA:SS3_PROX:INTRON	TUBA1C	ENSG00000167553.16	ENST00000541364.5:ENST00000301072.11:ENST00000639419.1:ENST00000548470.1	protein_coding	protein_coding	protein_coding	protein_coding:retained_intron	2	39	2	3.65485	3.85905	4.06324	0.000952153	0.000115087	0.0219612	0.0114309
chr1	23310980	23311066	305624	0	-	0.546512	(0.545,0.597]	chr1	38358	6	CDS	CDS:EXON_MRNA:EXON_LNCRNA	HNRNPR	ENSG00000125944.21	ENST00000478691.5:ENST00000374616.7:ENST00000476660.1:ENST00000374612.5:ENST00000606561.5	protein_coding	protein_coding	protein_coding	protein_coding:processed_transcript	2	27	2	2.84535	3.85816	4.87096	0.00448115	0.00114573	0.0795479	0.023993
chr22	38298211	38298308	5669174	0	-	0.556701	(0.545,0.597]	chr22	615864	12	UTR3	UTR3:EXON_MRNA:SS5_PROX:INTRON	CSNK1E	ENSG00000213923.13	ENST00000396832.6:ENST00000431611.5:ENST00000405675.7:ENST00000612795.2	protein_coding	protein_coding	protein_coding	protein_coding:nonsense_mediated_decay	2	27	2	2.84535	3.85816	4.87096	0.00448115	0.00114573	0.0795479	0.023993
chr1	9947476	9947556	8232	0	+	0.475	(0.47,0.505]	chr1	1324	3	EXON_SMALL	EXON_SMALL:INTRON	RP11-84A14.4:NMNAT1:RN7SKP269	ENSG00000228150.1:ENSG00000173614.14:ENSG00000202415.1	ENST00000445884.1:ENST00000403197.5:ENST00000462686.1:ENST00000377205.6:ENST00000492735.1:ENST00000365545.1	misc_RNA	misc_RNA	misc_RNA:protein_coding:lncRNA	misc_RNA:protein_coding:nonsense_mediated_decay:lncRNA:processed_transcript	2	24	2	2.86009	3.85678	4.85347	0.00523481	0.000914499	0.0891578	0.0213842
chr12	6581814	6581914	3902145	0	-	0.52	(0.505,0.545]	chr12	397643	1	SS3_ADJ	SS3_ADJ:SSB_PROX:SS3_PROX:SS5_PROX:INTRON	RP5-940J5.10:CHD4	ENSG00000285238.2:ENSG00000111642.16	ENST00000644480.2:ENST00000544040.7:ENST00000357008.7:ENST00000643335.1:ENST00000647535.1:ENST00000646806.1:ENST00000645005.1:ENST00000644289.1	protein_coding	protein_coding	protein_coding	protein_coding:retained_intron:nonsense_mediated_decay	1	19	2	3.43682	3.85626	4.2757	0.00679179	0.00232914	0.0584841	0.0562023
chr19	38841133	38841229	5355372	0	-	0.510417	(0.505,0.545]	chr19	574165	7	EXON_MRNA	EXON_MRNA:SS5_PROX:INTRON	HNRNPL	ENSG00000104824.18	ENST00000221419.10:ENST00000647557.1:ENST00000388749.7:ENST00000601449.5:ENST00000597731.1:ENST00000600873.5:ENST00000598985.5	protein_coding	protein_coding	protein_coding	protein_coding:retained_intron:nonsense_mediated_decay	1	19	2	3.43682	3.85626	4.2757	0.00679179	0.00232914	0.0584841	0.0562023
chr6	56515449	56515522	2291702	0	-	0.506849	(0.505,0.545]	chr6	231496	1	CDS	CDS:EXON_MRNA	DST	ENSG00000151914.21	ENST00000312431.10:ENST00000340834.10	protein_coding	protein_coding	protein_coding	protein_coding	1	19	2	3.43682	3.85626	4.2757	0.00679179	0.00232914	0.0584841	0.0562023
chr11	62800993	62801093	3691222	0	-	0.49	(0.47,0.505]	chr11	371651	1	SS5_ADJ	SS5_ADJ:SS5_PROX:INTRON	NXF1	ENSG00000162231.14	ENST00000531709.6:ENST00000294172.7	protein_coding	protein_coding	protein_coding	protein_coding	3	28	2	2.68234	3.85525	5.02816	0.0042646	0.000461379	0.0792883	0.0145437
chr2	38749173	38749245	861468	0	-	0.458333	(0.434,0.47]	chr2	96015	1	UTR3	UTR3:EXON_MRNA:SS3_ADJ:SSB_PROX:SS3_PROX:SS5_PROX:INTRON	SRSF7	ENSG00000115875.19	ENST00000313117.11:ENST00000425778.5:ENST00000452806.5:ENST00000409276.5:ENST00000443213.5:ENST00000415527.1	protein_coding	protein_coding	protein_coding	protein_coding:nonsense_mediated_decay	4	34	2	2.67992	3.85469	5.02947	0.00201204	0.000958372	0.0521662	0.0219612
chr11	57332858	57332955	3684273	0	-	0.597938	(0.597,1]	chr11	369811	1	SSB_ADJ	SSB_ADJ:SS3_ADJ:SS5_ADJ:SSB_PROX:SS3_PROX:SS5_PROX:INTRON	SSRP1	ENSG00000149136.9	ENST00000278412.7	protein_coding	protein_coding	protein_coding	protein_coding	1	32	2	3.49566	3.85451	4.21336	0.0437172	0.00165709	0.163831	0.04728
chr17	59661342	59661442	4935014	0	+	0.38	(0.37,0.4]	chr17	512948	1	SS3_ADJ	SS3_ADJ:SS3_PROX:INTRON	CLTC	ENSG00000141367.12	ENST00000621829.4:ENST00000393043.5:ENST00000269122.8:ENST00000579456.5	protein_coding	protein_coding	protein_coding	protein_coding	2	26	2	3.42992	3.85341	4.2769	0.0161687	0.000413418	0.0942613	0.0229049
chr11	62854077	62854172	3691685	0	-	0.336842	(0.333,0.37]	chr11	371797	12	EXON_MRNA	EXON_MRNA:EXON_LNCRNA:SS3_ADJ:SSB_PROX:SS3_PROX:SS5_PROX:INTRON	SNHG1	ENSG00000255717.7	ENST00000539921.6:ENST00000538654.6:ENST00000537068.5:ENST00000541578.6:ENST00000537024.6:ENST00000663967.1:ENST00000660547.1:ENST00000537869.5:ENST00000664307.1:ENST00000656268.1:ENST00000663237.1:ENST00000544550.6:ENST00000671236.1:ENST00000653690.1:ENST00000661936.1:ENST00000539975.5:ENST00000545920.2:ENST00000537965.6:ENST00000662400.1:ENST00000663092.1:ENST00000545440.5:ENST00000541615.5:ENST00000538266.5:ENST00000540865.5	lncRNA	retained_intron	lncRNA	retained_intron:lncRNA	13	58	2	2.05465	3.85335	5.65205	0.0033173	0.000200498	0.0687717	0.00917199
chr17	59683536	59683624	4935263	0	+	0.363636	(0.333,0.37]	chr17	513043	1	SSB_ADJ	SSB_ADJ:SS3_ADJ:SS5_ADJ:SSB_PROX:SS3_PROX:SS5_PROX:INTRON	CLTC	ENSG00000141367.12	ENST00000621829.4:ENST00000393043.5:ENST00000269122.8:ENST00000579456.5	protein_coding	protein_coding	protein_coding	protein_coding	6	40	2	2.71509	3.85309	4.99109	0.00210204	0.000679765	0.0334517	0.0302584
chr20	63497663	63497763	5500976	0	-	0.57	(0.545,0.597]	chr20	595257	1	CDS_START	CDS_START:CDS:EXON_MRNA	EEF1A2	ENSG00000101210.13	ENST00000217182.6	protein_coding	protein_coding	protein_coding	protein_coding	21	78	2	1.43916	3.85255	6.26593	0.020484	1.98398e-06	0.186817	0.000458305
chr11	62560454	62560554	3689509	0	-	0.4	(0.37,0.4]	chr11	371010	1	SS3_ADJ	SS3_ADJ:SS3_PROX:INTRON	EEF1G	ENSG00000254772.10	ENST00000329251.5:ENST00000525340.5	protein_coding	protein_coding	protein_coding	protein_coding:retained_intron	4	35	2	2.72001	3.8519	4.98379	0.00225527	0.00173758	0.0479261	0.0340488
chr12	6583471	6583565	3902165	0	-	0.37234	(0.37,0.4]	chr12	397655	2	EXON_MRNA	EXON_MRNA:SS3_ADJ:SS3_PROX:INTRON	RP5-940J5.10:CHD4	ENSG00000285238.2:ENSG00000111642.16	ENST00000644480.2:ENST00000544040.7:ENST00000357008.7:ENST00000643335.1:ENST00000647535.1:ENST00000646806.1:ENST00000645005.1:ENST00000644289.1	protein_coding	protein_coding	protein_coding	protein_coding:retained_intron:nonsense_mediated_decay	2	26	2	3.2131	3.85086	4.48863	0.00947471	0.00115906	0.0698333	0.0398987
chr7	100886968	100887046	2481311	0	+	0.692308	(0.597,1]	chr7	250464	1	SSB_ADJ	SSB_ADJ:SS3_ADJ:SS5_ADJ:SSB_PROX:SS3_PROX:SS5_PROX:INTRON	SRRT	ENSG00000087087.20	ENST00000611405.5:ENST00000614484.4:ENST00000618411.4	protein_coding	protein_coding	protein_coding	protein_coding	5	151	2	3.84476	3.85051	3.85627	0.000342418	9.49724e-06	0.012356	0.00254966
chr16	31184108	31184208	4685423	0	+	0.44	(0.434,0.47]	chr16	480424	1	SS3_ADJ	SS3_ADJ:SSB_PROX:SS3_PROX:SS5_PROX:INTRON	FUS	ENSG00000089280.19	ENST00000380244.7:ENST00000487509.6:ENST00000487974.1	protein_coding	protein_coding	protein_coding	protein_coding:retained_intron	15	64	2	1.65553	3.84982	6.04411	0.0137209	1.31218e-05	0.15148	0.00167704
chr11	10802128	10802209	3653144	0	-	0.469136	(0.434,0.47]	chr11	366233	2	CDS	CDS:EXON_MRNA	EIF4G2	ENSG00000110321.19	ENST00000525681.6:ENST00000339995.11:ENST00000532383.5:ENST00000396525.7:ENST00000531416.6	protein_coding	protein_coding	protein_coding	protein_coding:retained_intron	23	77	2	1.76632	3.84838	5.93045	0.00521016	2.25343e-05	0.0891578	0.00234102
chr19	48451231	48451331	5285479	0	+	0.51	(0.505,0.545]	chr19	561058	1	SS5_ADJ	SS5_ADJ:SS5_PROX:INTRON	GRWD1	ENSG00000105447.13	ENST00000253237.10	protein_coding	protein_coding	protein_coding	protein_coding	6	39	2	2.32343	3.84771	5.37199	0.00378091	0.000115811	0.0750017	0.00671052
chr20	5119173	5119269	5453423	0	-	0.583333	(0.545,0.597]	chr20	589115	2	SSB_PROX	SSB_PROX:SS3_PROX:SS5_PROX:INTRON	PCNA	ENSG00000132646.11	ENST00000379160.3:ENST00000379143.10	protein_coding	protein_coding	protein_coding	protein_coding	1	22	2	2.9126	3.84687	4.78113	0.013389	0.00158035	0.148387	0.0284078
chr19	49497093	49497193	5287744	0	+	0.52	(0.505,0.545]	chr19	561768	1	SS3_ADJ	SS3_ADJ:SS3_PROX:INTRON	RPS11	ENSG00000142534.7	ENST00000600027.5:ENST00000599167.5:ENST00000596873.1:ENST00000270625.7:ENST00000601216.1	protein_coding	protein_coding	protein_coding	protein_coding:retained_intron	10	108	2	3.12626	3.8466	4.56695	2.14021e-05	7.24072e-07	0.00426754	0.000232149
chr19	10117083	10117156	5323411	0	-	0.575342	(0.545,0.597]	chr19	569085	1	CDS	CDS:UTR3:EXON_MRNA	EIF3G	ENSG00000130811.12	ENST00000253108.9:ENST00000589674.1:ENST00000593095.5	protein_coding	protein_coding	protein_coding	protein_coding:retained_intron:nonsense_mediated_decay	6	44	2	2.03489	3.84596	5.65702	0.0106762	4.33422e-05	0.132802	0.00353113
chr1	145925927	145925940	427407	0	-	0.384615	(0.37,0.4]	chr1	51900	1	SS3_ADJ	SS3_ADJ:SSB_PROX:SS3_PROX:SS5_PROX:INTRON	RBM8A	ENSG00000265241.7	ENST00000583313.7:ENST00000632555.1:ENST00000369307.4	protein_coding	protein_coding	protein_coding	protein_coding	1	27	2	2.88106	3.84551	4.80996	0.0166534	0.000359407	0.0963413	0.0213226
chr16	89646966	89647043	4847165	0	-	0.727273	(0.597,1]	chr16	501112	3	SSB_PROX	SSB_PROX:SS3_PROX:SS5_PROX:INTRON	CHMP1A	ENSG00000131165.16	ENST00000397901.8:ENST00000676342.1:ENST00000675076.1	protein_coding	protein_coding	protein_coding	protein_coding:retained_intron	2	44	2	2.31535	3.8452	5.37506	0.0217293	0.0030439	0.192808	0.0395191
chr17	28683092	28683167	4880831	0	+	0.493333	(0.47,0.505]	chr17	505665	1	SS5_ADJ	SS5_ADJ:SSB_PROX:SS3_PROX:SS5_PROX:INTRON	SUPT6H	ENSG00000109111.15	ENST00000347486.8:ENST00000314616.11	protein_coding	protein_coding	protein_coding	protein_coding	1	22	2	3.19266	3.84496	4.49726	0.00493635	0.00134902	0.0504502	0.0427782
chr14	23322100	23322180	4193199	0	+	0.5875	(0.545,0.597]	chr14	427730	2	UTR5	UTR5:EXON_MRNA:SS3_ADJ:SSB_PROX:SS3_PROX:SS5_PROX:INTRON	BCL2L2-PABPN1:PABPN1	ENSG00000258643.6:ENSG00000100836.11	ENST00000678502.1:ENST00000553781.5:ENST00000216727.9:ENST00000397276.6:ENST00000557702.5	protein_coding	protein_coding	protein_coding	protein_coding	4	36	2	3.00384	3.84459	4.68534	0.00220072	0.000348936	0.03351	0.0208364
chr19	6418976	6419039	5318779	0	-	0.634921	(0.597,1]	chr19	568091	1	SSB_PROX	SSB_PROX:SS3_PROX:SS5_PROX:INTRON	KHSRP	ENSG00000088247.18	ENST00000600480.2:ENST00000398148.7:ENST00000619396.4:ENST00000595112.5:ENST00000595258.1	protein_coding	protein_coding	protein_coding	protein_coding:retained_intron	2	41	2	2.81366	3.84448	4.8753	0.0109355	0.00426142	0.0792883	0.0745161
chr22	50462119	50462204	5684309	0	-	0.705882	(0.597,1]	chr22	618135	1	SSB_ADJ	SSB_ADJ:SS3_ADJ:SS5_ADJ:SSB_PROX:SS3_PROX:SS5_PROX:INTRON	SBF1	ENSG00000100241.21	ENST00000380817.8:ENST00000348911.10	protein_coding	protein_coding	protein_coding	protein_coding	2	41	2	2.81366	3.84448	4.8753	0.0109355	0.00426142	0.0792883	0.0745161
chr17	63825535	63825635	5077031	0	-	0.56	(0.545,0.597]	chr17	532748	1	CDS	CDS:EXON_MRNA	FTSJ3	ENSG00000108592.17	ENST00000427159.7:ENST00000580272.5	protein_coding	protein_coding	protein_coding	protein_coding	3	49	2	3.75533	3.84389	3.93244	0.000296699	5.91118e-05	0.0114631	0.00770337
chr6	32975521	32975605	2091905	0	+	0.345238	(0.333,0.37]	chr6	212710	1	EXON_MRNA	EXON_MRNA:SS5_ADJ:SSB_PROX:SS3_PROX:SS5_PROX:INTRON	BRD2	ENSG00000204256.14	ENST00000469132.2:ENST00000678250.1:ENST00000677085.1:ENST00000679099.1:ENST00000464592.6:ENST00000607833.5:ENST00000449025.5:ENST00000463639.2	protein_coding	protein_coding	protein_coding	protein_coding:retained_intron:nonsense_mediated_decay:processed_transcript	7	43	2	2.44111	3.84382	5.24654	0.00181254	0.000896038	0.048968	0.021328
chr15	92974778	92974878	4505912	0	+	0.39	(0.37,0.4]	chr15	458770	1	SS3_ADJ	SS3_ADJ:SS3_PROX:INTRON	CHD2	ENSG00000173575.22	ENST00000394196.9:ENST00000635856.1:ENST00000637572.1:ENST00000628118.1:ENST00000636410.1	protein_coding	protein_coding	protein_coding	protein_coding:retained_intron:processed_transcript	1	23	2	2.92937	3.84336	4.75735	0.0143608	0.00449196	0.154928	0.0479766
chr22	50276906	50277006	5683755	0	-	0.64	(0.597,1]	chr22	617929	1	SS3_ADJ	SS3_ADJ:SS3_PROX:INTRON	PLXNB2	ENSG00000196576.16	ENST00000359337.9:ENST00000449103.5	protein_coding	protein_coding	protein_coding	protein_coding	3	52	2	2.09325	3.84286	5.59247	0.0219854	0.00164117	0.193935	0.0292122
chr1	67685638	67685675	103770	0	+	0.594595	(0.545,0.597]	chr1	12952	1	SSB_PROX	SSB_PROX:SS3_PROX:SS5_PROX:INTRON	GADD45A	ENSG00000116717.13	ENST00000370986.9:ENST00000460575.1:ENST00000617962.2	protein_coding	protein_coding	protein_coding	protein_coding:retained_intron	3	31	2	2.81416	3.84256	4.87096	0.00193706	0.00114573	0.0509806	0.023993
chr16	31182422	31182512	4685402	0	+	0.455556	(0.434,0.47]	chr16	480415	1	SSB_ADJ	SSB_ADJ:SS3_ADJ:SS5_ADJ:SSB_PROX:SS3_PROX:SS5_PROX:INTRON	FUS	ENSG00000089280.19	ENST00000380244.7:ENST00000487045.6:ENST00000487509.6	protein_coding	protein_coding	protein_coding	protein_coding:retained_intron	13	59	2	1.79456	3.84252	5.89049	0.00940851	2.71603e-05	0.124153	0.00261354
chr12	53018697	53018797	3820118	0	+	0.34	(0.333,0.37]	chr12	385552	1	SS3_ADJ	SS3_ADJ:SS3_PROX:INTRON	EIF4B	ENSG00000063046.18	ENST00000551527.5:ENST00000549077.5:ENST00000262056.14:ENST00000420463.7:ENST00000416762.7:ENST00000550704.5:ENST00000549481.5:ENST00000552490.5:ENST00000550390.1	protein_coding	protein_coding	protein_coding	protein_coding:nonsense_mediated_decay:processed_transcript	9	48	2	2.49759	3.84219	5.18679	0.00110076	0.000762143	0.0322187	0.0236787
chr12	110722600	110722695	4008523	0	-	0.421053	(0.4,0.434]	chr12	410022	2	CDS	CDS:EXON_MRNA	PPP1CC	ENSG00000186298.12	ENST00000335007.10:ENST00000340766.9:ENST00000553024.1:ENST00000550991.5:ENST00000551676.5	protein_coding	protein_coding	protein_coding	protein_coding:retained_intron	5	39	2	2.54745	3.84187	5.1363	0.00208097	0.00120358	0.0533705	0.0249516
chr12	48831896	48831977	3945013	0	-	0.469136	(0.434,0.47]	chr12	402025	2	SS5_PROX	SS5_PROX:INTRON	DDX23	ENSG00000174243.10	ENST00000308025.8	protein_coding	protein_coding	protein_coding	protein_coding	1	22	2	2.89385	3.84183	4.7898	0.0156565	0.00219855	0.160028	0.03351
chr12	53455593	53455688	3821483	0	+	0.336842	(0.333,0.37]	chr12	385959	1	SSB_PROX	SSB_PROX:SS3_PROX:SS5_PROX:INTRON	PCBP2	ENSG00000197111.16	ENST00000359282.9:ENST00000359462.9:ENST00000552296.6:ENST00000550192.5:ENST00000552819.5:ENST00000550910.1:ENST00000548933.5	protein_coding	protein_coding	protein_coding	protein_coding:retained_intron	2	25	2	3.18733	3.84158	4.49583	0.00897249	0.00142709	0.069113	0.0438056
chr16	74628666	74628766	4832482	0	-	0.52	(0.505,0.545]	chr16	499255	1	SS3_ADJ	SS3_ADJ:SS3_PROX:INTRON	RFWD3	ENSG00000168411.14	ENST00000361070.9:ENST00000571750.5	protein_coding	protein_coding	protein_coding	protein_coding	2	26	2	2.5925	3.84135	5.0902	0.0124856	0.000387043	0.144068	0.0131396
chr3	9446949	9447049	1045270	0	+	0.31	(0.294,0.333]	chr3	115135	1	SS3_ADJ	SS3_ADJ:SS3_PROX:INTRON	SETD5	ENSG00000168137.19	ENST00000406341.5:ENST00000407969.5:ENST00000466242.5:ENST00000464410.1	protein_coding	protein_coding	protein_coding	protein_coding:retained_intron	3	29	2	3.51601	3.84124	4.16646	0.0202805	8.33e-05	0.107682	0.0092769
chr2	47162492	47162518	875078	0	-	0.461538	(0.434,0.47]	chr2	97357	1	SS5_ADJ	SS5_ADJ:SSB_PROX:SS3_PROX:SS5_PROX:INTRON	CALM2	ENSG00000143933.19	ENST00000272298.12:ENST00000652974.1:ENST00000460218.5:ENST00000456319.6:ENST00000656538.1:ENST00000668667.1:ENST00000655728.1:ENST00000482532.5:ENST00000409563.5	protein_coding	protein_coding	protein_coding	protein_coding:retained_intron:nonsense_mediated_decay	1	20	2	3.28945	3.84075	4.39204	0.00746611	0.00415547	0.0782796	0.0619259
chr16	89791926	89791997	4847923	0	-	0.56338	(0.545,0.597]	chr16	501319	1	CDS	CDS:UTR3:EXON_MRNA	FANCA	ENSG00000187741.15	ENST00000389301.8:ENST00000568369.5:ENST00000567621.5	protein_coding	protein_coding	protein_coding	protein_coding:nonsense_mediated_decay	1	21	2	3.09602	3.83937	4.58273	0.00738759	0.00309581	0.107351	0.0395191
chr19	617776	617849	5303386	0	-	0.561644	(0.545,0.597]	chr19	564893	1	CDS	CDS:EXON_MRNA	POLRMT	ENSG00000099821.14	ENST00000588649.7:ENST00000587057.5:ENST00000589961.2	protein_coding	protein_coding	protein_coding	protein_coding:retained_intron	1	21	2	3.09602	3.83937	4.58273	0.00738759	0.00309581	0.107351	0.0395191
chr8	22618421	22618495	2764572	0	+	0.594595	(0.545,0.597]	chr8	274431	2	CDS	CDS:EXON_MRNA	CCAR2	ENSG00000158941.16	ENST00000389279.7:ENST00000520861.5:ENST00000520738.5	protein_coding	protein_coding	protein_coding	protein_coding	1	21	2	3.09602	3.83937	4.58273	0.00738759	0.00309581	0.107351	0.0395191
chr3	184302171	184302269	1207144	0	+	0.418367	(0.4,0.434]	chr3	131675	1	SSB_PROX	SSB_PROX:SS3_PROX:SS5_PROX:INTRON	PSMD2	ENSG00000175166.17	ENST00000310118.9	protein_coding	protein_coding	protein_coding	protein_coding	2	28	2	2.74568	3.83847	4.93126	0.00730949	0.00236208	0.107351	0.035189
chr7	44571391	44571491	2614181	0	-	0.45	(0.434,0.47]	chr7	261678	1	SS5_ADJ	SS5_ADJ:SS5_PROX:INTRON	DDX56	ENSG00000136271.11	ENST00000258772.10:ENST00000446987.5:ENST00000421223.5	protein_coding	protein_coding	protein_coding	protein_coding:nonsense_mediated_decay	2	25	2	3.17469	3.83846	4.50222	0.00542416	0.0013307	0.0537023	0.0427451
chr11	46702983	46703069	3554257	0	+	0.593023	(0.545,0.597]	chr11	351906	1	CDS	CDS:EXON_MRNA	ZNF408	ENSG00000175213.3	ENST00000311764.3	protein_coding	protein_coding	protein_coding	protein_coding	5	39	2	2.72137	3.83845	4.95552	0.00083815	0.00078649	0.0327979	0.020334
chr4	186706462	186706562	1731535	0	-	0.34	(0.333,0.37]	chr4	177436	1	SS5_ADJ	SS5_ADJ:SS5_PROX:INTRON	FAT1	ENSG00000083857.14	ENST00000441802.7	protein_coding	protein_coding	protein_coding	protein_coding	4	33	2	2.91178	3.83819	4.7646	0.00421867	0.000768683	0.047908	0.0324169
chr19	5791043	5791141	5316736	0	-	0.632653	(0.597,1]	chr19	567776	1	CDS_START	CDS_START:CDS:EXON_MRNA	DUS3L	ENSG00000141994.16	ENST00000309061.12:ENST00000589854.1	protein_coding	protein_coding	protein_coding	protein_coding:retained_intron	1	33	2	2.73604	3.83811	4.94018	0.0202835	0.00936797	0.185821	0.0698284
chr12	52952626	52952721	3819985	0	+	0.484211	(0.47,0.505]	chr12	385521	4	EXON_MRNA	EXON_MRNA:SS3_ADJ:SSB_PROX:SS3_PROX:SS5_PROX:INTRON	KRT18	ENSG00000111057.11	ENST00000388837.6:ENST00000388835.4:ENST00000549078.5:ENST00000548496.1	protein_coding	protein_coding	protein_coding	protein_coding:retained_intron	1	21	2	2.99386	3.83788	4.6819	0.00946332	0.000631038	0.0698333	0.02897
chr6	33319759	33319854	2267514	0	-	0.484211	(0.47,0.505]	chr6	228787	5	CDS	CDS:EXON_MRNA:EXON_LNCRNA	DAXX	ENSG00000204209.13	ENST00000266000.10:ENST00000374542.10:ENST00000468536.5:ENST00000490173.1	protein_coding	protein_coding	protein_coding	protein_coding:retained_intron:processed_transcript	11	49	2	2.28568	3.83786	5.39004	0.00140452	9.73462e-05	0.0436855	0.00604416
chr17	1679206	1679290	4979760	0	-	0.559524	(0.545,0.597]	chr17	518669	1	SSB_ADJ	SSB_ADJ:SS3_ADJ:SS5_ADJ:SSB_PROX:SS3_PROX:SS5_PROX:INTRON	PRPF8	ENSG00000174231.17	ENST00000304992.11	protein_coding	protein_coding	protein_coding	protein_coding	2	38	2	3.5269	3.83782	4.14875	0.00157098	7.29698e-05	0.0284078	0.0087391
chr19	6422188	6422239	5318822	0	-	0.392157	(0.37,0.4]	chr19	568117	1	SS5_PROX	SS5_PROX:INTRON	KHSRP	ENSG00000088247.18	ENST00000600480.2:ENST00000398148.7:ENST00000619396.4:ENST00000595258.1:ENST00000597704.1	protein_coding	protein_coding	protein_coding	protein_coding:retained_intron	1	26	2	2.71743	3.83712	4.95681	0.0253946	0.000181304	0.123126	0.01488
chr6	132816877	132816959	2172500	0	+	0.268293	[0,0.294]	chr6	220525	1	SS3_ADJ	SS3_ADJ:SSB_PROX:SS3_PROX:SS5_PROX:INTRON	RPS12	ENSG00000112306.8	ENST00000230050.4:ENST00000484616.2	protein_coding	protein_coding	protein_coding	protein_coding:retained_intron	12	95	2	3.18368	3.83667	4.48966	4.30161e-05	7.84599e-06	0.00353113	0.00226464
chr16	28836087	28836165	4681043	0	+	0.653846	(0.597,1]	chr16	479114	3	CDS	CDS:EXON_MRNA	ATXN2L	ENSG00000168488.19	ENST00000336783.9	protein_coding	protein_coding	protein_coding	protein_coding	1	39	2	2.66011	3.83664	5.01317	0.0382951	0.000521415	0.153321	0.0258983
chr19	47751207	47751277	5285187	0	+	0.628571	(0.597,1]	chr19	560937	1	SSB_PROX	SSB_PROX:SS3_PROX:SS5_PROX:INTRON	NOP53	ENSG00000105373.19	ENST00000246802.10:ENST00000600410.5	protein_coding	protein_coding	protein_coding	protein_coding:retained_intron	1	39	2	2.66011	3.83664	5.01317	0.0382951	0.000521415	0.153321	0.0258983
chr11	62149956	62150056	3565380	0	+	0.56	(0.545,0.597]	chr11	353277	1	SS3_ADJ	SS3_ADJ:SS3_PROX:INTRON	INCENP	ENSG00000149503.13	ENST00000278849.4:ENST00000394818.8	protein_coding	protein_coding	protein_coding	protein_coding	3	31	2	2.71715	3.83634	4.95552	0.0029364	0.00083815	0.0645497	0.020334
chr2	241253135	241253213	1033904	0	-	0.512821	(0.505,0.545]	chr2	114106	1	SSB_PROX	SSB_PROX:SS3_PROX:SS5_PROX:INTRON	HDLBP	ENSG00000115677.18	ENST00000310931.10:ENST00000391976.6:ENST00000453141.5	protein_coding	protein_coding	protein_coding	protein_coding	2	24	2	3.03569	3.8363	4.63692	0.00238905	0.00213332	0.0566243	0.0334517
chr17	7502047	7502122	4855461	0	+	0.573333	(0.545,0.597]	chr17	503019	3	CDS	CDS:EXON_MRNA	POLR2A	ENSG00000181222.19	ENST00000674977.2	protein_coding	protein_coding	protein_coding	protein_coding	6	42	2	2.4193	3.8354	5.25149	0.00214279	0.000260203	0.0543781	0.0107109
chr12	46362381	46362437	3942436	0	-	0.339286	(0.333,0.37]	chr12	401404	1	EXON_MRNA	EXON_MRNA:SSB_ADJ:SS3_ADJ:SS5_ADJ:SSB_PROX:SS3_PROX:SS5_PROX:INTRON	SLC38A2	ENSG00000134294.14	ENST00000256689.10:ENST00000551374.5:ENST00000552703.1:ENST00000546520.1:ENST00000548785.1:ENST00000548111.5:ENST00000548236.5	protein_coding	protein_coding	protein_coding	protein_coding:retained_intron:processed_transcript	2	39	2	3.11395	3.83432	4.55468	0.00854924	8.64894e-06	0.06708	0.00240703
chr12	57091706	57091803	3824754	0	+	0.639175	(0.597,1]	chr12	386904	7	CDS	CDS:EXON_MRNA	NAB2	ENSG00000166886.13	ENST00000342556.6:ENST00000300131.8	protein_coding	protein_coding	protein_coding	protein_coding	3	49	2	2.38957	3.83378	5.278	0.00841536	0.00396319	0.115337	0.0468054
chr4	186598048	186598125	1730425	0	-	0.480519	(0.47,0.505]	chr4	177323	2	CDS	CDS:EXON_MRNA	FAT1	ENSG00000083857.14	ENST00000441802.7	protein_coding	protein_coding	protein_coding	protein_coding	4	50	2	3.45333	3.83365	4.21397	0.000100664	6.83567e-05	0.010512	0.00482866
chr11	8683779	8683862	3510896	0	+	0.506024	(0.505,0.545]	chr11	347945	1	SS3_ADJ	SS3_ADJ:SS3_PROX:INTRON	RPL27A	ENSG00000166441.13	ENST00000531978.5:ENST00000530585.5:ENST00000524496.5:ENST00000314138.11:ENST00000532359.5:ENST00000534599.5:ENST00000530022.5:ENST00000526562.5:ENST00000525981.1	protein_coding	protein_coding	protein_coding	protein_coding:retained_intron:nonsense_mediated_decay	5	68	2	3.25963	3.83329	4.40696	0.000223193	1.06848e-06	0.00979486	0.000591884
chr12	75506609	75506695	3977647	0	-	0.27907	[0,0.294]	chr12	406430	1	EXON_MRNA	EXON_MRNA:SSB_ADJ:SS3_ADJ:SS5_ADJ:SSB_PROX:SS3_PROX:SS5_PROX:INTRON	KRR1	ENSG00000111615.14	ENST00000229214.9:ENST00000438169.6:ENST00000550023.5:ENST00000550898.1	protein_coding	protein_coding	protein_coding	protein_coding:retained_intron	1	24	2	2.8008	3.83286	4.86493	0.0197201	0.000294684	0.107291	0.019008
chr22	50519089	50519189	5633540	0	+	0.58	(0.545,0.597]	chr22	611028	1	SS3_ADJ	SS3_ADJ:SSB_PROX:SS3_PROX:SS5_PROX:INTRON	NCAPH2	ENSG00000025770.19	ENST00000420993.7:ENST00000395698.7:ENST00000395701.7:ENST00000299821.15	protein_coding	protein_coding	protein_coding	protein_coding	1	23	2	2.74768	3.83285	4.91802	0.0200776	0.000236899	0.107291	0.0166132
chr7	100886614	100886694	2481307	0	+	0.4375	(0.434,0.47]	chr7	250461	2	SSB_PROX	SSB_PROX:SS3_PROX:SS5_PROX:INTRON	SRRT	ENSG00000087087.20	ENST00000611405.5:ENST00000614484.4:ENST00000618411.4	protein_coding	protein_coding	protein_coding	protein_coding	5	37	2	2.87576	3.83278	4.7898	0.00219855	0.000422755	0.03351	0.0229521
chr17	1678661	1678752	4979751	0	-	0.593407	(0.545,0.597]	chr17	518662	1	SSB_ADJ	SSB_ADJ:SS3_ADJ:SS5_ADJ:SSB_PROX:SS3_PROX:SS5_PROX:INTRON	PRPF8	ENSG00000174231.17	ENST00000304992.11	protein_coding	protein_coding	protein_coding	protein_coding	3	54	2	3.60213	3.83269	4.06324	0.000163729	0.000115087	0.0114309	0.00819561
chr1	244856257	244856356	522139	0	-	0.313131	(0.294,0.333]	chr1	65443	2	EXON_MRNA	EXON_MRNA:SS3_ADJ:SSB_PROX:SS3_PROX:SS5_PROX:INTRON	HNRNPU	ENSG00000153187.20	ENST00000649899.1:ENST00000640306.1:ENST00000444376.7:ENST00000640218.2:ENST00000440865.2:ENST00000638952.1:ENST00000638716.1:ENST00000366525.8:ENST00000283179.14:ENST00000638475.1:ENST00000468690.2:ENST00000640056.1:ENST00000639064.1	protein_coding	protein_coding	protein_coding	protein_coding:retained_intron:nonsense_mediated_decay	1	19	2	3.49844	3.83245	4.16646	0.0202805	0.00219436	0.107682	0.0547543
chr14	23476028	23476090	4193319	0	+	0.5	(0.47,0.505]	chr14	427782	1	CDS	CDS:EXON_MRNA	NGDN	ENSG00000129460.16	ENST00000408901.8	protein_coding	protein_coding	protein_coding	protein_coding	1	18	2	3.37158	3.83241	4.29324	0.00614839	0.00323878	0.0675226	0.0569164
chr17	44932342	44932418	5051615	0	-	0.5	(0.47,0.505]	chr17	529386	1	SSB_PROX	SSB_PROX:SS3_PROX:SS5_PROX:INTRON	KIF18B	ENSG00000186185.14	ENST00000587309.5:ENST00000593135.6	protein_coding	protein_coding	protein_coding	protein_coding	1	18	2	3.37158	3.83241	4.29324	0.00614839	0.00323878	0.0675226	0.0569164
chr2	135510872	135510972	954111	0	-	0.48	(0.47,0.505]	chr2	106480	60	INTRON	INTRON	ZRANB3	ENSG00000121988.18	ENST00000264159.11:ENST00000403017.2:ENST00000492193.1	protein_coding	protein_coding	protein_coding	protein_coding:retained_intron:nonsense_mediated_decay	1	18	2	3.37158	3.83241	4.29324	0.00614839	0.00323878	0.0675226	0.0569164
chr22	30339251	30339351	5658336	0	-	0.48	(0.47,0.505]	chr22	614391	1	SS3_ADJ	SS3_ADJ:SS3_PROX:INTRON	SF3A1	ENSG00000099995.19	ENST00000215793.13	protein_coding	protein_coding	protein_coding	protein_coding	1	18	2	3.37158	3.83241	4.29324	0.00614839	0.00323878	0.0675226	0.0569164
chr3	184304010	184304074	1207171	0	+	0.484375	(0.47,0.505]	chr3	131696	2	CDS	CDS:EXON_MRNA	PSMD2	ENSG00000175166.17	ENST00000310118.9:ENST00000488085.1	protein_coding	protein_coding	protein_coding	protein_coding:retained_intron	1	18	2	3.37158	3.83241	4.29324	0.00614839	0.00323878	0.0675226	0.0569164
chrX	72274659	72274757	5846858	0	-	0.489796	(0.47,0.505]	chrX	634512	8	EXON_LNCRNA	EXON_LNCRNA:SSB_PROX:SS3_PROX:SS5_PROX:INTRON	RPS4X	ENSG00000198034.11	ENST00000316084.10:ENST00000486733.2:ENST00000373626.4	protein_coding	protein_coding	protein_coding	protein_coding:processed_transcript	1	18	2	3.37158	3.83241	4.29324	0.00614839	0.00323878	0.0675226	0.0569164
chr12	115975313	115975380	4015237	0	-	0.358209	(0.333,0.37]	chr12	410934	1	EXON_MRNA	EXON_MRNA:SS3_ADJ:SSB_PROX:SS3_PROX:SS5_PROX:INTRON	MED13L	ENSG00000123066.9	ENST00000281928.9:ENST00000548694.2	protein_coding	protein_coding	protein_coding	protein_coding:retained_intron	4	33	2	2.82053	3.83232	4.84412	0.0033245	0.00119788	0.041722	0.0403973
chr8	143729323	143729423	3013128	0	-	0.68	(0.597,1]	chr8	293665	1	SS3_ADJ	SS3_ADJ:SS3_PROX:INTRON	FAM83H	ENSG00000180921.7	ENST00000388913.4	protein_coding	protein_coding	protein_coding	protein_coding	1	31	2	3.25524	3.83232	4.40941	0.0300721	0.00401356	0.132272	0.078062
chr22	39316505	39316605	5671304	0	-	0.5	(0.47,0.505]	chr22	616272	4	SS5_PROX	SS5_PROX:INTRON	RPL3	ENSG00000100316.16	ENST00000216146.9:ENST00000484358.1:ENST00000420536.1	protein_coding	protein_coding	protein_coding	protein_coding:retained_intron:nonsense_mediated_decay	9	79	2	2.71414	3.83219	4.95025	0.000299069	1.23358e-06	0.0190417	0.000324231
chr6	31784502	31784594	2264891	0	-	0.630435	(0.597,1]	chr6	227746	1	SSB_ADJ	SSB_ADJ:SS3_ADJ:SS5_ADJ:SSB_PROX:SS3_PROX:SS5_PROX:INTRON	VARS1	ENSG00000204394.13	ENST00000375663.8	protein_coding	protein_coding	protein_coding	protein_coding	1	31	2	3.16528	3.83177	4.49827	0.02513	0.00546582	0.122373	0.0919759
chr19	12939563	12939631	5235870	0	+	0.426471	(0.4,0.434]	chr19	552425	3	CDS	CDS:EXON_MRNA	CALR	ENSG00000179218.15	ENST00000587486.6:ENST00000316448.10:ENST00000586967.2:ENST00000680816.1:ENST00000590325.1	protein_coding	protein_coding	protein_coding	protein_coding:retained_intron:nonsense_mediated_decay	10	54	2	1.99908	3.83154	5.664	0.00581503	0.000171852	0.0956663	0.00842639
chr16	88806674	88806774	4751889	0	+	0.63	(0.597,1]	chr16	486467	1	SS5_ADJ	SS5_ADJ:SSB_PROX:SS3_PROX:SS5_PROX:INTRON	CDT1	ENSG00000167513.9	ENST00000301019.9	protein_coding	protein_coding	protein_coding	protein_coding	10	234	2	3.1861	3.83153	4.47696	3.26146e-05	1.98066e-05	0.00402882	0.00296573
chr2	10443768	10443836	831519	0	-	0.485294	(0.47,0.505]	chr2	92099	2	CDS	CDS:EXON_MRNA	ODC1	ENSG00000115758.13	ENST00000234111.9:ENST00000405333.5	protein_coding	protein_coding	protein_coding	protein_coding	3	27	2	3.11874	3.83135	4.54396	0.00276457	0.000601597	0.0385232	0.0283707
chr19	48451631	48451731	5285483	0	+	0.59	(0.545,0.597]	chr19	561059	4	SS5_PROX	SS5_PROX:INTRON	GRWD1	ENSG00000105447.13	ENST00000253237.10	protein_coding	protein_coding	protein_coding	protein_coding	2	26	2	3.079	3.83087	4.58273	0.00309581	0.00173084	0.0479017	0.0395191
chr17	59663841	59663917	4935040	0	+	0.460526	(0.434,0.47]	chr17	512955	1	CDS	CDS:EXON_MRNA:INTRON	CLTC	ENSG00000141367.12	ENST00000621829.4:ENST00000393043.5:ENST00000269122.8:ENST00000579456.5	protein_coding	protein_coding	protein_coding	protein_coding	2	25	2	3.05276	3.82867	4.60458	0.00397874	0.00225567	0.0552822	0.0468054
chr17	44931501	44931601	5051605	0	-	0.5	(0.47,0.505]	chr17	529379	1	SS5_ADJ	SS5_ADJ:SS5_PROX:INTRON	KIF18B	ENSG00000186185.14	ENST00000587309.5:ENST00000593135.6	protein_coding	protein_coding	protein_coding	protein_coding	3	28	2	2.54896	3.82856	5.10816	0.00715241	0.000332403	0.107351	0.012356
chr9	35067390	35067490	3150457	0	-	0.52	(0.505,0.545]	chr9	310084	1	SS5_PROX	SS5_PROX:INTRON	VCP	ENSG00000165280.18	ENST00000448530.6:ENST00000358901.11:ENST00000679647.1:ENST00000681335.1:ENST00000417448.2:ENST00000680916.1:ENST00000679862.1:ENST00000681690.1:ENST00000679204.2:ENST00000493886.5:ENST00000480327.2:ENST00000680731.1	protein_coding	protein_coding	protein_coding	protein_coding:retained_intron:nonsense_mediated_decay	5	36	2	2.28422	3.8281	5.37199	0.00645324	0.000115811	0.102237	0.00671052
chr1	2520414	2520514	276527	0	-	0.74	(0.597,1]	chr1	33695	1	SS3_ADJ	SS3_ADJ:SSB_PROX:SS3_PROX:SS5_PROX:INTRON	PANK4	ENSG00000157881.16	ENST00000378466.9:ENST00000486396.1	protein_coding	protein_coding	protein_coding	protein_coding:nonsense_mediated_decay	5	61	2	2.23456	3.8279	5.42124	0.00573425	0.00267773	0.0944663	0.0379676
chrX	40062569	40062645	5826235	0	-	0.552632	(0.545,0.597]	chrX	631543	2	SSB_PROX	SSB_PROX:SS3_PROX:SS5_PROX:INTRON	BCOR	ENSG00000183337.18	ENST00000378463.5:ENST00000397354.7:ENST00000378444.9:ENST00000673391.1	protein_coding	protein_coding	protein_coding	protein_coding:processed_transcript	2	26	2	3.18301	3.82763	4.47226	0.00440211	0.00109427	0.0479766	0.0382022
chr11	62835334	62835430	3691586	0	-	0.541667	(0.505,0.545]	chr11	371764	2	EXON_MRNA	EXON_MRNA:SSB_ADJ:SS3_ADJ:SS5_ADJ:SSB_PROX:SS3_PROX:SS5_PROX:INTRON	WDR74	ENSG00000133316.16	ENST00000278856.9:ENST00000311713.11:ENST00000525239.5:ENST00000525752.5:ENST00000542347.5:ENST00000540620.5:ENST00000538150.1	protein_coding	protein_coding	protein_coding	protein_coding:retained_intron:processed_transcript	4	33	2	2.34815	3.82734	5.30653	0.00783563	0.000154807	0.111706	0.00796589
chr17	44210869	44210947	5049260	0	-	0.666667	(0.597,1]	chr17	528866	2	CDS	CDS:EXON_MRNA	UBTF	ENSG00000108312.15	ENST00000343638.9:ENST00000533177.5:ENST00000393606.7:ENST00000529383.5	protein_coding	protein_coding	protein_coding	protein_coding	1	31	2	3.33991	3.82731	4.31471	0.036164	0.0029683	0.14981	0.0645497
chr7	1487957	1488057	2559198	0	-	0.67	(0.597,1]	chr7	257430	1	SS3_ADJ	SS3_ADJ:SS3_PROX:INTRON	INTS1	ENSG00000164880.16	ENST00000404767.8	protein_coding	protein_coding	protein_coding	protein_coding	1	31	2	3.33991	3.82731	4.31471	0.036164	0.0029683	0.14981	0.0645497
chr8	144310288	144310387	2865168	0	+	0.686869	(0.597,1]	chr8	282839	5	EXON_MRNA	EXON_MRNA:SS5_PROX:INTRON	HSF1	ENSG00000185122.11	ENST00000528838.6:ENST00000532338.5	protein_coding	protein_coding	protein_coding	protein_coding:retained_intron	1	31	2	3.33991	3.82731	4.31471	0.036164	0.0029683	0.14981	0.0645497
chr14	69769884	69769981	4257865	0	+	0.536082	(0.505,0.545]	chr14	432789	4	EXON_MRNA	EXON_MRNA:SS3_PROX:INTRON	SRSF5	ENSG00000100650.16	ENST00000554465.5:ENST00000394366.6:ENST00000557154.6:ENST00000553635.5:ENST00000556184.5:ENST00000557460.5:ENST00000556587.5:ENST00000556330.5	protein_coding	protein_coding	protein_coding	protein_coding:retained_intron:processed_transcript	3	28	2	2.9135	3.82659	4.73968	0.00148561	0.00144199	0.0439681	0.027645
chr11	47422473	47422573	3681107	0	-	0.56	(0.545,0.597]	chr11	369138	1	SS5_ADJ	SS5_ADJ:SS5_PROX:INTRON	PSMC3	ENSG00000165916.9	ENST00000619920.4:ENST00000602866.5	protein_coding	protein_coding	protein_coding	protein_coding	2	26	2	2.9669	3.82612	4.68534	0.00276898	0.00220072	0.0625223	0.03351
chr22	30581333	30581408	5659276	0	-	0.626667	(0.597,1]	chr22	614571	1	CDS	CDS:EXON_MRNA	PES1	ENSG00000100029.18	ENST00000354694.12	protein_coding	protein_coding	protein_coding	protein_coding	1	31	2	3.06934	3.82565	4.58197	0.0210986	0.00749875	0.109075	0.108011
chr22	50282881	50282949	5683842	0	-	0.735294	(0.597,1]	chr22	617991	1	SS3_ADJ	SS3_ADJ:SSB_PROX:SS3_PROX:SS5_PROX:INTRON	PLXNB2	ENSG00000196576.16	ENST00000359337.9:ENST00000449103.5	protein_coding	protein_coding	protein_coding	protein_coding	1	39	2	2.7222	3.82535	4.9285	0.0335195	0.000726835	0.142759	0.0312835
chr16	28715028	28715117	4680502	0	+	0.52809	(0.505,0.545]	chr16	478954	1	SSB_PROX	SSB_PROX:SS3_PROX:SS5_PROX:INTRON	EIF3C	ENSG00000184110.15	ENST00000331666.11:ENST00000566866.5	protein_coding	protein_coding	protein_coding	protein_coding	1	21	2	2.59995	3.82515	5.05035	0.0291328	0.000115962	0.131237	0.0114309
chr19	48617118	48617216	5369152	0	-	0.561224	(0.545,0.597]	chr19	577265	4	EXON_MRNA	EXON_MRNA:SS5_ADJ:SSB_PROX:SS3_PROX:SS5_PROX:INTRON	RPL18	ENSG00000063177.13	ENST00000552347.5:ENST00000547897.5:ENST00000549920.6:ENST00000550645.5:ENST00000547892.1:ENST00000550973.5:ENST00000552705.5:ENST00000552851.1:ENST00000550671.1	protein_coding	protein_coding	protein_coding	protein_coding:retained_intron:non_stop_decay	8	102	2	3.37209	3.82451	4.27693	9.86869e-06	4.97165e-06	0.00256946	0.000840469
chr19	10118767	10118827	5323435	0	-	0.583333	(0.545,0.597]	chr19	569098	1	SSB_ADJ	SSB_ADJ:SS3_ADJ:SS5_ADJ:SSB_PROX:SS3_PROX:SS5_PROX:INTRON	EIF3G	ENSG00000130811.12	ENST00000253108.9:ENST00000593095.5:ENST00000590940.5:ENST00000587681.5	protein_coding	protein_coding	protein_coding	protein_coding:retained_intron:nonsense_mediated_decay	7	45	2	2.46391	3.82345	5.18299	0.00121897	0.000344685	0.0408635	0.012356
chr15	92978047	92978147	4505945	0	+	0.36	(0.333,0.37]	chr15	458776	1	SS3_ADJ	SS3_ADJ:SS3_PROX:INTRON	CHD2	ENSG00000173575.22	ENST00000394196.9:ENST00000635856.1:ENST00000637572.1:ENST00000628118.1	protein_coding	protein_coding	protein_coding	protein_coding:retained_intron:processed_transcript	2	25	2	3.05385	3.82247	4.59109	0.00692798	0.00253115	0.0589384	0.0587677
chr12	56643736	56643836	3958704	0	-	0.34	(0.333,0.37]	chr12	404919	1	SS5_ADJ	SS5_ADJ:SSB_PROX:SS3_PROX:SS5_PROX:INTRON	ATP5F1B	ENSG00000110955.9	ENST00000262030.8:ENST00000551020.5	protein_coding	protein_coding	protein_coding	protein_coding	5	37	2	3.14761	3.82172	4.49583	0.00897249	0.000107225	0.069113	0.0109983
chr20	49278738	49278838	5434166	0	+	0.57	(0.545,0.597]	chr20	586231	1	SS5_ADJ	SS5_ADJ:SSB_PROX:SS3_PROX:SS5_PROX:INTRON	ZFAS1	ENSG00000177410.13	ENST00000417721.5:ENST00000441722.5:ENST00000450535.5:ENST00000428008.6:ENST00000326677.9:ENST00000667889.1	lncRNA	lncRNA	lncRNA	lncRNA	10	114	2	3.46307	3.82154	4.18002	8.50211e-06	1.81193e-06	0.00124246	0.000841277
chr12	57232210	57232292	3824833	0	+	0.512195	(0.505,0.545]	chr12	386950	1	CDS	CDS:EXON_MRNA:EXON_LNCRNA	SHMT2	ENSG00000182199.11	ENST00000328923.8:ENST00000554467.5:ENST00000557487.5:ENST00000555634.5:ENST00000414700.7:ENST00000554656.5:ENST00000449049.7:ENST00000553949.1	protein_coding	protein_coding	protein_coding	protein_coding:retained_intron:processed_transcript	2	24	2	2.90254	3.82111	4.73968	0.00408983	0.00148561	0.0782796	0.027645
chr1	2519324	2519424	276515	0	-	0.59	(0.545,0.597]	chr1	33687	1	SS3_ADJ	SS3_ADJ:SSB_PROX:SS3_PROX:SS5_PROX:INTRON	PANK4	ENSG00000157881.16	ENST00000378466.9:ENST00000486396.1	protein_coding	protein_coding	protein_coding	protein_coding:nonsense_mediated_decay	2	30	2	2.19742	3.82051	5.4436	0.03039	1.60405e-05	0.132939	0.00354811
chr15	74624801	74624901	4478747	0	+	0.59	(0.545,0.597]	chr15	455489	1	SS3_ADJ	SS3_ADJ:SS3_PROX:INTRON	CLK3	ENSG00000179335.20	ENST00000454830.6:ENST00000395066.9:ENST00000569063.5	protein_coding	protein_coding	protein_coding	protein_coding:retained_intron:nonsense_mediated_decay	6	42	2	2.20113	3.82026	5.43939	0.0055462	0.000116511	0.0927519	0.00671052
chr3	184322103	184322203	1207326	0	+	0.56	(0.545,0.597]	chr3	131786	1	SS5_ADJ	SS5_ADJ:SSB_PROX:SS3_PROX:SS5_PROX:INTRON	EIF4G1	ENSG00000114867.22	ENST00000414031.5:ENST00000392537.6:ENST00000450424.5:ENST00000435046.7:ENST00000346169.7:ENST00000342981.8:ENST00000424196.5:ENST00000411531.5:ENST00000444861.5:ENST00000676453.1	protein_coding	protein_coding	protein_coding	protein_coding:nonsense_mediated_decay	6	42	2	2.20113	3.82026	5.43939	0.0055462	0.000116511	0.0927519	0.00671052
chr17	81888989	81889081	5105017	0	-	0.543478	(0.505,0.545]	chr17	536825	1	SS3_ADJ	SS3_ADJ:SSB_PROX:SS3_PROX:SS5_PROX:INTRON	ALYREF	ENSG00000183684.8	ENST00000505490.3:ENST00000512673.1	protein_coding	protein_coding	protein_coding	protein_coding:processed_transcript	5	67	2	3.18476	3.82003	4.45531	0.000319586	7.57299e-07	0.0120424	0.000456326
chr1	944800	944900	271719	0	-	0.4	(0.37,0.4]	chr1	32563	1	SS3_ADJ	SS3_ADJ:SSB_PROX:SS3_PROX:SS5_PROX:INTRON	NOC2L	ENSG00000188976.11	ENST00000327044.7:ENST00000483767.5:ENST00000477976.5	protein_coding	protein_coding	protein_coding	protein_coding:retained_intron	4	60	2	3.4491	3.81865	4.18821	0.00302731	7.81107e-07	0.0395191	0.000465574
chr19	55660937	55661037	5296744	0	+	0.54	(0.505,0.545]	chr19	563776	1	SS3_ADJ	SS3_ADJ:SSB_PROX:SS3_PROX:SS5_PROX:INTRON	U2AF2	ENSG00000063244.13	ENST00000450554.6:ENST00000308924.9:ENST00000587196.2:ENST00000592874.1	protein_coding	protein_coding	protein_coding	protein_coding:nonsense_mediated_decay	4	56	2	3.3319	3.81851	4.30512	0.000521331	2.17241e-06	0.0158214	0.00094262
chr20	3803206	3803303	5390181	0	+	0.597938	(0.597,1]	chr20	580731	1	SS5_ADJ	SS5_ADJ:SSB_PROX:SS3_PROX:SS5_PROX:INTRON	CDC25B	ENSG00000101224.18	ENST00000245960.10	protein_coding	protein_coding	protein_coding	protein_coding	4	55	2	2.57309	3.81744	5.06179	0.00694586	0.00232612	0.0589384	0.0562023
chr19	10683816	10683889	5228443	0	+	0.657534	(0.597,1]	chr19	551152	1	SSB_ADJ	SSB_ADJ:SS3_ADJ:SS5_ADJ:SSB_PROX:SS3_PROX:SS5_PROX:INTRON	ILF3	ENSG00000129351.17	ENST00000449870.5:ENST00000587928.5:ENST00000407004.7:ENST00000589998.5:ENST00000250241.12:ENST00000590261.5	protein_coding	protein_coding	protein_coding	protein_coding:retained_intron	7	72	2	1.78406	3.81729	5.85052	0.0174328	0.000752819	0.167958	0.0192231
chr11	65966857	65966956	3573942	0	+	0.565657	(0.545,0.597]	chr11	355613	2	SSB_PROX	SSB_PROX:SS3_PROX:SS5_PROX:INTRON	SART1	ENSG00000175467.15	ENST00000312397.10	protein_coding	protein_coding	protein_coding	protein_coding	6	83	2	3.778	3.81669	3.85538	6.96747e-05	1.85927e-06	0.00488005	0.000848276
chr19	17339026	17339122	5243056	0	+	0.59375	(0.545,0.597]	chr19	553863	1	EXON_MRNA	EXON_MRNA:SSB_ADJ:SS3_ADJ:SS5_ADJ:SSB_PROX:SS3_PROX:SS5_PROX:INTRON	GTPBP3	ENSG00000130299.17	ENST00000324894.13:ENST00000600625.5:ENST00000596001.5:ENST00000600610.5:ENST00000594018.5:ENST00000601983.1	protein_coding	protein_coding	protein_coding	protein_coding:retained_intron:nonsense_mediated_decay	2	26	2	3.28002	3.81632	4.35263	0.00633187	0.000699532	0.0569164	0.0307276
chr19	58549240	58549330	5301702	0	+	0.533333	(0.505,0.545]	chr19	564637	1	SSB_ADJ	SSB_ADJ:SS3_ADJ:SS5_ADJ:SSB_PROX:SS3_PROX:SS5_PROX:INTRON	TRIM28	ENSG00000130726.12	ENST00000253024.10:ENST00000341753.10:ENST00000597136.1	protein_coding	protein_coding	protein_coding	protein_coding	16	167	2	3.4964	3.81576	4.13513	6.07773e-07	3.58778e-07	0.00025733	0.00020364
chr19	54454682	54454782	5295064	0	+	0.6	(0.597,1]	chr19	563376	1	SS5_ADJ	SS5_ADJ:SSB_PROX:SS3_PROX:SS5_PROX:INTRON	LENG8	ENSG00000167615.17	ENST00000439657.5:ENST00000326764.10:ENST00000376514.6:ENST00000610347.1	protein_coding	protein_coding	protein_coding	protein_coding	6	66	2	2.03828	3.81537	5.59247	0.00881695	0.00164117	0.119217	0.0292122
chr20	2655839	2655933	5386079	0	+	0.56383	(0.545,0.597]	chr20	580211	2	EXON_MRNA	EXON_MRNA:SSB_ADJ:SS3_ADJ:SS5_ADJ:SSB_PROX:SS3_PROX:SS5_PROX:INTRON	NOP56	ENSG00000101361.17	ENST00000329276.10:ENST00000480992.5:ENST00000484998.5:ENST00000612233.1:ENST00000415272.2	protein_coding	protein_coding	protein_coding	protein_coding:retained_intron:processed_transcript	14	157	2	3.42603	3.81489	4.20376	1.57417e-06	7.73812e-07	0.000464819	0.000390306
chr12	71644243	71644318	3975665	0	-	0.4	(0.37,0.4]	chr12	406308	3	CDS	CDS:EXON_MRNA	ZFC3H1	ENSG00000133858.17	ENST00000378743.9	protein_coding	protein_coding	protein_coding	protein_coding	1	21	2	3.14089	3.81476	4.48863	0.00947471	0.00723685	0.107351	0.0698333
chr11	119045503	119045592	3756351	0	-	0.550562	(0.545,0.597]	chr11	378818	5	UTR3	UTR3:EXON_MRNA:SS3_PROX:INTRON	HYOU1	ENSG00000149428.19	ENST00000617285.5:ENST00000652093.1:ENST00000532519.6	protein_coding	protein_coding	protein_coding	protein_coding	1	20	2	3.40492	3.81354	4.22217	0.00921996	0.00237158	0.069113	0.0566243
chrX	154361787	154361878	5913485	0	-	0.593407	(0.545,0.597]	chrX	640009	1	SS3_ADJ	SS3_ADJ:SSB_PROX:SS3_PROX:SS5_PROX:INTRON	FLNA	ENSG00000196924.19	ENST00000360319.9:ENST00000369856.8:ENST00000369850.10:ENST00000676696.1	protein_coding	protein_coding	protein_coding	protein_coding:nonsense_mediated_decay	1	20	2	3.40492	3.81354	4.22217	0.00921996	0.00237158	0.069113	0.0566243
chr16	28824232	28824327	4680893	0	+	0.526316	(0.505,0.545]	chr16	479030	2	UTR5	UTR5:EXON_MRNA:INTRON	ATXN2L	ENSG00000168488.19	ENST00000336783.9:ENST00000562867.5:ENST00000568266.5	protein_coding	protein_coding	protein_coding	protein_coding:retained_intron	4	32	2	2.46055	3.81326	5.16598	0.00505076	0.000282893	0.087138	0.0111336
chr1	228146841	228146938	250963	0	+	0.546392	(0.545,0.597]	chr1	30416	1	CDS	CDS:EXON_MRNA:EXON_LNCRNA:SS3_ADJ:SS3_PROX:INTRON	GUK1	ENSG00000143774.17	ENST00000391865.7:ENST00000312726.9:ENST00000366728.6:ENST00000492871.5:ENST00000366718.5:ENST00000470040.5	protein_coding	protein_coding	protein_coding	protein_coding:processed_transcript	2	26	2	2.84535	3.81324	4.78113	0.00448115	0.00158035	0.0795479	0.0284078
chr1	70250507	70250603	104399	0	+	0.28125	[0,0.294]	chr1	13068	1	SSB_ADJ	SSB_ADJ:SS3_ADJ:SS5_ADJ:SSB_PROX:SS3_PROX:SS5_PROX:INTRON	SRSF11	ENSG00000116754.13	ENST00000370951.5:ENST00000370950.7:ENST00000484162.5:ENST00000370949.1:ENST00000463859.5:ENST00000460795.5:ENST00000461935.1:ENST00000489188.1	protein_coding	protein_coding	protein_coding	protein_coding:processed_transcript	1	19	2	3.20495	3.81307	4.42119	0.00962689	0.00724231	0.107351	0.0703415
chr1	151400356	151400441	169940	0	+	0.470588	(0.47,0.505]	chr1	20803	3	EXON_MRNA	EXON_MRNA:SS3_ADJ:SSB_PROX:SS3_PROX:SS5_PROX:INTRON	PSMB4	ENSG00000159377.11	ENST00000495288.5:ENST00000290541.7:ENST00000476467.1:ENST00000474100.1	protein_coding	protein_coding	protein_coding	protein_coding:retained_intron	2	32	2	3.28264	3.81292	4.3432	0.00360632	2.98206e-05	0.0437154	0.00518743
chr17	80139243	80139324	5102282	0	-	0.493827	(0.47,0.505]	chr17	536160	2	EXON_MRNA	EXON_MRNA:SS3_ADJ:SSB_PROX:SS3_PROX:SS5_PROX:INTRON	EIF4A3	ENSG00000141543.12	ENST00000649764.2:ENST00000575978.1:ENST00000647795.1	protein_coding	protein_coding	protein_coding	protein_coding:retained_intron	3	27	2	2.68234	3.8129	4.94345	0.0042646	0.000646376	0.0792883	0.0178468
chr7	2379511	2379609	2399370	0	+	0.612245	(0.597,1]	chr7	241116	1	EXON_MRNA	EXON_MRNA:SS5_ADJ:SS5_PROX:INTRON	EIF3B	ENSG00000106263.18	ENST00000360876.9:ENST00000397011.2:ENST00000475415.5:ENST00000468611.5:ENST00000465670.1:ENST00000494658.1	protein_coding	protein_coding	protein_coding	protein_coding:retained_intron	1	38	2	2.45601	3.81247	5.16893	0.0579325	0.000275649	0.193985	0.0183213
chr1	45615204	45615301	69989	0	+	0.360825	(0.333,0.37]	chr1	10484	1	SSB_ADJ	SSB_ADJ:SS3_ADJ:SS5_ADJ:SSB_PROX:SS3_PROX:SS5_PROX:INTRON	NASP	ENSG00000132780.17	ENST00000350030.8:ENST00000453748.5:ENST00000351223.7:ENST00000530073.5:ENST00000481782.1:ENST00000531612.5:ENST00000527932.1:ENST00000534450.1	protein_coding	protein_coding	protein_coding	protein_coding:retained_intron:nonsense_mediated_decay:processed_transcript	1	20	2	3.23076	3.81229	4.39382	0.011709	0.00564638	0.0932169	0.0782125
chr11	3779055	3779149	3643725	0	-	0.361702	(0.333,0.37]	chr11	365260	1	SSB_ADJ	SSB_ADJ:SS3_ADJ:SS5_ADJ:SSB_PROX:SS3_PROX:SS5_PROX:INTRON	NUP98	ENSG00000110713.17	ENST00000324932.12:ENST00000355260.7:ENST00000397007.8	protein_coding	protein_coding	protein_coding	protein_coding	1	20	2	3.23076	3.81229	4.39382	0.011709	0.00564638	0.0932169	0.0782125
chr19	10683542	10683635	5228439	0	+	0.537634	(0.505,0.545]	chr19	551149	1	SSB_ADJ	SSB_ADJ:SS3_ADJ:SS5_ADJ:SSB_PROX:SS3_PROX:SS5_PROX:INTRON	ILF3	ENSG00000129351.17	ENST00000449870.5:ENST00000587928.5:ENST00000407004.7:ENST00000589998.5:ENST00000250241.12:ENST00000590261.5	protein_coding	protein_coding	protein_coding	protein_coding:retained_intron	5	57	2	3.44193	3.8114	4.18086	8.35941e-05	3.34826e-05	0.00556619	0.00553705
chr10	119056875	119056935	3492095	0	-	0.283333	[0,0.294]	chr10	344972	1	EXON_MRNA	EXON_MRNA:SSB_ADJ:SS3_ADJ:SS5_ADJ:SSB_PROX:SS3_PROX:SS5_PROX:INTRON	EIF3A	ENSG00000107581.13	ENST00000369144.8:ENST00000541549.2:ENST00000462527.2	protein_coding	protein_coding	protein_coding	protein_coding:retained_intron	3	47	2	2.24638	3.81075	5.37512	0.0286078	3.04164e-08	0.130636	3.72397e-05
chr17	1677272	1677368	4979733	0	-	0.427083	(0.4,0.434]	chr17	518652	1	SSB_PROX	SSB_PROX:SS3_PROX:SS5_PROX:INTRON	PRPF8	ENSG00000174231.17	ENST00000304992.11	protein_coding	protein_coding	protein_coding	protein_coding	1	20	2	3.57393	3.81056	4.0472	0.0255726	0.00131323	0.123126	0.0425631
chr3	12584913	12584981	1227072	0	-	0.470588	(0.47,0.505]	chr3	134128	2	CDS	CDS:EXON_MRNA	RAF1	ENSG00000132155.13	ENST00000251849.9:ENST00000432427.2:ENST00000471449.1	protein_coding	protein_coding	protein_coding	protein_coding:retained_intron	4	30	2	2.86278	3.81013	4.75749	0.00130741	0.000929888	0.034316	0.0256865
chr12	56107256	56107356	3823851	0	+	0.51	(0.505,0.545]	chr12	386573	1	SS5_ADJ	SS5_ADJ:SSB_PROX:SS3_PROX:SS5_PROX:INTRON	PA2G4	ENSG00000170515.14	ENST00000552766.5:ENST00000303305.11:ENST00000553057.5:ENST00000550166.1	protein_coding	protein_coding	protein_coding	protein_coding:retained_intron	2	38	2	3.58353	3.81011	4.03668	0.00126938	0.000166032	0.041781	0.0082114
chr12	120197224	120197321	4025431	0	-	0.443299	(0.434,0.47]	chr12	412025	4	EXON_MRNA	EXON_MRNA:SS5_ADJ:SSB_PROX:SS3_PROX:SS5_PROX:INTRON	RPLP0	ENSG00000089157.16	ENST00000392514.9:ENST00000551217.1:ENST00000546989.5:ENST00000313104.9:ENST00000552292.5:ENST00000228306.8:ENST00000552461.5:ENST00000549098.5:ENST00000551258.5	protein_coding	protein_coding	protein_coding	protein_coding:retained_intron:nonsense_mediated_decay	2	25	2	2.91957	3.80986	4.70016	0.00387697	0.00294502	0.0761139	0.0395191
chrX	47226811	47226909	5722477	0	+	0.571429	(0.545,0.597]	chrX	621503	1	CDS	CDS:EXON_MRNA	CDK16	ENSG00000102225.16	ENST00000457458.6:ENST00000357227.9:ENST00000517426.5:ENST00000518022.5:ENST00000523344.5	protein_coding	protein_coding	protein_coding	protein_coding	5	39	2	2.18011	3.80975	5.43939	0.008518	0.000116511	0.116231	0.00671052
chr12	120465430	120465528	4026128	0	-	0.510204	(0.505,0.545]	chr12	412131	4	EXON_MRNA	EXON_MRNA:SS5_ADJ:SS5_PROX:INTRON	SRSF9	ENSG00000111786.9	ENST00000229390.8:ENST00000550458.1:ENST00000546942.1	protein_coding	protein_coding	protein_coding	protein_coding:retained_intron	1	20	2	2.87805	3.80886	4.73968	0.0162672	0.00148561	0.162759	0.027645
chr17	8382410	8382482	4996633	0	-	0.444444	(0.434,0.47]	chr17	521514	2	EXON_MRNA	EXON_MRNA:SS3_ADJ:SSB_PROX:SS3_PROX:SS5_PROX:INTRON	RPL26	ENSG00000161970.15	ENST00000648839.1:ENST00000584164.6:ENST00000583011.6:ENST00000578812.5:ENST00000583515.1:ENST00000578115.1	protein_coding	protein_coding	protein_coding	protein_coding:retained_intron	3	29	2	2.8268	3.8083	4.7898	0.00219855	0.00215443	0.0544472	0.03351
chr19	48617020	48617118	5369151	0	-	0.520408	(0.505,0.545]	chr19	577265	3	EXON_MRNA	EXON_MRNA:SSB_PROX:SS3_PROX:SS5_PROX:INTRON	RPL18	ENSG00000063177.13	ENST00000552347.5:ENST00000547897.5:ENST00000549920.6:ENST00000550645.5:ENST00000547892.1:ENST00000550973.5:ENST00000552705.5:ENST00000552851.1	protein_coding	protein_coding	protein_coding	protein_coding:retained_intron:non_stop_decay	5	60	2	2.7391	3.80781	4.87652	0.00114934	9.03045e-07	0.0240232	0.000518159
chr16	28714220	28714320	4680489	0	+	0.38	(0.37,0.4]	chr16	478943	1	SS3_ADJ	SS3_ADJ:SSB_PROX:SS3_PROX:SS5_PROX:INTRON	EIF3C	ENSG00000184110.15	ENST00000569690.5:ENST00000331666.11:ENST00000566866.5:ENST00000563139.5:ENST00000568426.1	protein_coding	protein_coding	protein_coding	protein_coding	3	31	2	2.63176	3.80777	4.98379	0.00499746	0.00225527	0.0865026	0.0340488
chr12	57091998	57092098	3824757	0	+	0.53	(0.505,0.545]	chr12	386905	1	SS5_ADJ	SS5_ADJ:SSB_PROX:SS3_PROX:SS5_PROX:INTRON	NAB2	ENSG00000166886.13	ENST00000342556.6:ENST00000300131.8	protein_coding	protein_coding	protein_coding	protein_coding	1	19	2	3.08928	3.80777	4.52626	0.00833427	0.00309902	0.114582	0.0395191
chr14	23062315	23062375	4307704	0	-	0.533333	(0.505,0.545]	chr14	438609	1	SSB_ADJ	SSB_ADJ:SS3_ADJ:SS5_ADJ:SSB_PROX:SS3_PROX:SS5_PROX:INTRON	ACIN1	ENSG00000100813.15	ENST00000605057.6:ENST00000557515.5:ENST00000457657.5:ENST00000357481.6:ENST00000338631.10:ENST00000473758.5	protein_coding	protein_coding	protein_coding	protein_coding:nonsense_mediated_decay	1	19	2	3.08928	3.80777	4.52626	0.00833427	0.00309902	0.114582	0.0395191
chr12	56106716	56106816	3823844	0	+	0.36	(0.333,0.37]	chr12	386567	1	SS5_ADJ	SS5_ADJ:SSB_PROX:SS3_PROX:SS5_PROX:INTRON	PA2G4	ENSG00000170515.14	ENST00000552766.5:ENST00000303305.11:ENST00000553057.5:ENST00000551061.1:ENST00000550166.1	protein_coding	protein_coding	protein_coding	protein_coding:retained_intron	1	19	2	3.57939	3.80757	4.03575	0.0273694	0.00145295	0.127073	0.0439681
chr17	41690014	41690087	4906801	0	+	0.452055	(0.434,0.47]	chr17	509147	2	EXON_MRNA	EXON_MRNA:SSB_ADJ:SS3_ADJ:SS5_ADJ:SSB_PROX:SS3_PROX:SS5_PROX:INTRON	EIF1	ENSG00000173812.11	ENST00000469257.2:ENST00000462917.1:ENST00000591776.5:ENST00000482111.1:ENST00000310837.8:ENST00000469308.1:ENST00000586699.1	protein_coding	protein_coding	protein_coding	protein_coding:retained_intron:processed_transcript	2	30	2	2.11484	3.80664	5.49844	0.0384404	1.01998e-05	0.153471	0.00260028
chr12	56599028	56599111	3958218	0	-	0.554217	(0.545,0.597]	chr12	404761	1	SSB_ADJ	SSB_ADJ:SS3_ADJ:SS5_ADJ:SSB_PROX:SS3_PROX:SS5_PROX:INTRON	BAZ2A	ENSG00000076108.12	ENST00000551812.5	protein_coding	protein_coding	protein_coding	protein_coding	1	20	2	3.25872	3.80567	4.35263	0.00633187	0.00414936	0.0782796	0.0569164
chr19	1094858	1094958	5304665	0	-	0.59	(0.545,0.597]	chr19	565281	2	SS5_PROX	SS5_PROX:INTRON	POLR2E	ENSG00000099817.12	ENST00000615234.5:ENST00000589737.5:ENST00000215587.11:ENST00000619917.4:ENST00000614705.4	protein_coding	protein_coding	protein_coding	protein_coding:nonsense_mediated_decay:processed_transcript	1	20	2	3.25872	3.80567	4.35263	0.00633187	0.00414936	0.0782796	0.0569164
chr22	50468107	50468191	5684390	0	-	0.571429	(0.545,0.597]	chr22	618188	2	SSB_PROX	SSB_PROX:SS3_PROX:SS5_PROX:INTRON	SBF1	ENSG00000100241.21	ENST00000380817.8:ENST00000348911.10:ENST00000399627.3	protein_coding	protein_coding	protein_coding	protein_coding:retained_intron	1	20	2	3.25872	3.80567	4.35263	0.00633187	0.00414936	0.0782796	0.0569164
chr3	46922404	46922496	1265722	0	-	0.576087	(0.545,0.597]	chr3	137394	2	EXON_MRNA	EXON_MRNA:SS3_ADJ:SS3_PROX:INTRON	CCDC12	ENSG00000160799.12	ENST00000683445.1:ENST00000604367.1	protein_coding	protein_coding	protein_coding	protein_coding:retained_intron	1	20	2	3.25872	3.80567	4.35263	0.00633187	0.00414936	0.0782796	0.0569164
chr7	100883590	100883684	2481268	0	+	0.585106	(0.545,0.597]	chr7	250434	1	SS3_PROX	SS3_PROX:INTRON	SRRT	ENSG00000087087.20	ENST00000611405.5:ENST00000614484.4:ENST00000618411.4:ENST00000641476.1	protein_coding	protein_coding	protein_coding	protein_coding:nonsense_mediated_decay	1	20	2	3.25872	3.80567	4.35263	0.00633187	0.00414936	0.0782796	0.0569164
chrX	65737177	65737257	5733891	0	+	0.5875	(0.545,0.597]	chrX	623170	1	CDS	CDS:EXON_MRNA	MSN	ENSG00000147065.17	ENST00000360270.7	protein_coding	protein_coding	protein_coding	protein_coding	1	20	2	3.25872	3.80567	4.35263	0.00633187	0.00414936	0.0782796	0.0569164
chr2	96287862	96287915	917774	0	-	0.490566	(0.47,0.505]	chr2	102674	1	CDS	CDS:EXON_MRNA	SNRNP200	ENSG00000144028.15	ENST00000323853.10:ENST00000480615.1:ENST00000652267.1	protein_coding	protein_coding	protein_coding	protein_coding:retained_intron	5	33	2	2.58316	3.80566	5.02816	0.00196297	0.000461379	0.0513016	0.0145437
chr11	65856652	65856742	3696982	0	-	0.477778	(0.47,0.505]	chr11	372994	3	SSB_PROX	SSB_PROX:SS3_PROX:SS5_PROX:INTRON	CFL1	ENSG00000172757.13	ENST00000308162.10:ENST00000530945.1:ENST00000527344.5:ENST00000531407.5:ENST00000524553.5:ENST00000531413.5:ENST00000534784.1:ENST00000526975.1	protein_coding	protein_coding	protein_coding	protein_coding:retained_intron	1	18	2	3.18694	3.80549	4.42404	0.00637493	0.00409514	0.10149	0.047028
chr14	20456990	20457073	4192279	0	+	0.481928	(0.47,0.505]	chr14	427449	1	CDS	CDS:EXON_MRNA	APEX1	ENSG00000100823.12	ENST00000555414.5:ENST00000216714.8:ENST00000553555.5	protein_coding	protein_coding	protein_coding	protein_coding:retained_intron	1	18	2	3.18694	3.80549	4.42404	0.00637493	0.00409514	0.10149	0.047028
chr1	244857717	244857814	522158	0	-	0.278351	[0,0.294]	chr1	65451	1	EXON_MRNA	EXON_MRNA:SS3_ADJ:SSB_PROX:SS3_PROX:SS5_PROX:INTRON	HNRNPU	ENSG00000153187.20	ENST00000649899.1:ENST00000640306.1:ENST00000444376.7:ENST00000640218.2:ENST00000440865.2:ENST00000638952.1:ENST00000638716.1:ENST00000366525.8:ENST00000283179.14:ENST00000638475.1:ENST00000468690.2:ENST00000640056.1:ENST00000639667.1	protein_coding	protein_coding	protein_coding	protein_coding:retained_intron:nonsense_mediated_decay	1	18	2	3.41798	3.80518	4.19237	0.0172057	0.00334111	0.0990871	0.0689307
chr19	10678312	10678412	5228376	0	+	0.23	[0,0.294]	chr19	551112	3	SS3_PROX	SS3_PROX:INTRON	ILF3	ENSG00000129351.17	ENST00000449870.5:ENST00000587928.5:ENST00000407004.7:ENST00000589998.5:ENST00000590009.5:ENST00000250241.12:ENST00000590261.5	protein_coding	protein_coding	protein_coding	protein_coding:retained_intron	1	18	2	3.41798	3.80518	4.19237	0.0172057	0.00334111	0.0990871	0.0689307
chr2	231455624	231455711	1029640	0	-	0.436782	(0.434,0.47]	chr2	113346	1	EXON_MRNA	EXON_MRNA:SS3_ADJ:SSB_PROX:SS3_PROX:SS5_PROX:INTRON	NCL	ENSG00000115053.17	ENST00000322723.9:ENST00000676514.1:ENST00000677703.1:ENST00000678828.1:ENST00000676798.1:ENST00000678246.1:ENST00000679348.1:ENST00000417652.6:ENST00000678729.1:ENST00000454824.6:ENST00000436894.2:ENST00000677786.1	protein_coding	protein_coding	protein_coding	protein_coding:retained_intron	7	74	2	3.44825	3.80496	4.16168	0.000133215	6.9253e-06	0.00731829	0.00208649
chr19	11445566	11445659	5232296	0	+	0.698925	(0.597,1]	chr19	551885	2	EXON_MRNA	EXON_MRNA:SS5_ADJ:SS5_PROX:INTRON	PRKCSH	ENSG00000130175.10	ENST00000677123.1:ENST00000591462.6:ENST00000589838.5:ENST00000589990.1	protein_coding	protein_coding	protein_coding	protein_coding:retained_intron	2	40	2	2.94769	3.80438	4.66108	0.0177926	0.00257413	0.10071	0.0593213
chr16	28715434	28715534	4680507	0	+	0.44	(0.434,0.47]	chr16	478957	1	SS5_ADJ	SS5_ADJ:SS5_PROX:INTRON	EIF3C	ENSG00000184110.15	ENST00000331666.11:ENST00000566866.5	protein_coding	protein_coding	protein_coding	protein_coding	1	20	2	3.10517	3.80369	4.50222	0.00798061	0.00542416	0.112565	0.0537023
chr19	10680245	10680345	5228399	0	+	0.52	(0.505,0.545]	chr19	551127	1	SS3_ADJ	SS3_ADJ:SSB_PROX:SS3_PROX:SS5_PROX:INTRON	ILF3	ENSG00000129351.17	ENST00000449870.5:ENST00000587928.5:ENST00000407004.7:ENST00000589998.5:ENST00000250241.12:ENST00000590261.5:ENST00000589173.1	protein_coding	protein_coding	protein_coding	protein_coding:retained_intron	10	48	2	1.94406	3.80252	5.66098	0.00738693	2.99483e-05	0.107351	0.00278108
chr11	62600165	62600259	3689921	0	-	0.489362	(0.47,0.505]	chr11	371146	1	CDS	CDS:UTR5:EXON_MRNA	MTA2	ENSG00000149480.7	ENST00000278823.7:ENST00000527204.5:ENST00000526844.1:ENST00000532239.1	protein_coding	protein_coding	protein_coding	protein_coding:retained_intron	6	36	2	2.34904	3.80251	5.25597	0.0036987	0.000177062	0.073974	0.00853006
chr5	154794180	154794262	1884647	0	+	0.47561	(0.47,0.505]	chr5	191843	2	CDS	CDS:EXON_MRNA	LARP1	ENSG00000155506.18	ENST00000518297.6:ENST00000518595.1	protein_coding	protein_coding	protein_coding	protein_coding:retained_intron	6	36	2	2.34904	3.80251	5.25597	0.0036987	0.000177062	0.073974	0.00853006
chr16	88807798	88807890	4751903	0	+	0.663043	(0.597,1]	chr16	486475	3	SSB_PROX	SSB_PROX:SS3_PROX:SS5_PROX:INTRON	CDT1	ENSG00000167513.9	ENST00000301019.9	protein_coding	protein_coding	protein_coding	protein_coding	4	54	2	2.37746	3.80219	5.22691	0.00505366	0.00454031	0.087138	0.0479766
chr2	127289336	127289418	945299	0	-	0.414634	(0.4,0.434]	chr2	105556	1	CDS	CDS:EXON_MRNA	ERCC3	ENSG00000163161.14	ENST00000285398.7	protein_coding	protein_coding	protein_coding	protein_coding	1	20	2	3.42725	3.802	4.17675	0.0189966	0.00240346	0.104367	0.0566585
chr22	20933778	20933871	5579247	0	+	0.483871	(0.47,0.505]	chr22	604386	1	CDS	CDS:EXON_MRNA	CRKL	ENSG00000099942.13	ENST00000354336.8:ENST00000411769.1	protein_coding	protein_coding	protein_coding	protein_coding:nonsense_mediated_decay	4	30	2	2.94855	3.80161	4.65467	0.00188998	0.000607048	0.031627	0.0284671
chr19	3979621	3979707	5311642	0	-	0.581395	(0.545,0.597]	chr19	566790	2	SSB_PROX	SSB_PROX:SS3_PROX:SS5_PROX:INTRON	EEF2	ENSG00000167658.16	ENST00000309311.7	protein_coding	protein_coding	protein_coding	protein_coding	16	198	2	3.58876	3.80147	4.01418	7.5105e-07	2.20741e-07	0.000233746	0.000182107
chr2	74528006	74528086	907202	0	-	0.525	(0.505,0.545]	chr2	100880	1	EXON_MRNA	EXON_MRNA:SS3_ADJ:SSB_PROX:SS3_PROX:SS5_PROX:INTRON	AUP1	ENSG00000115307.17	ENST00000425118.5:ENST00000377526.4:ENST00000463900.5:ENST00000486234.1:ENST00000464887.1	protein_coding	protein_coding	protein_coding	protein_coding:retained_intron:nonsense_mediated_decay	2	25	2	2.5925	3.80136	5.01023	0.0124856	0.000534113	0.144068	0.0159875
chr2	206161132	206161190	777062	0	+	0.396552	(0.37,0.4]	chr2	86552	1	EXON_MRNA	EXON_MRNA:SS5_ADJ:SSB_PROX:SS3_PROX:SS5_PROX:INTRON	EEF1B2	ENSG00000114942.14	ENST00000236957.9:ENST00000392221.5:ENST00000429769.5:ENST00000460760.1:ENST00000392222.7:ENST00000415904.1	protein_coding	protein_coding	protein_coding	protein_coding:retained_intron:nonsense_mediated_decay	1	20	2	3.32533	3.80111	4.2769	0.0161687	0.00372791	0.0942613	0.07418
chr14	103336313	103336409	4295004	0	+	0.552083	(0.545,0.597]	chr14	436485	2	SSB_PROX	SSB_PROX:SS3_PROX:SS5_PROX:INTRON	EIF5	ENSG00000100664.11	ENST00000560338.5:ENST00000216554.8:ENST00000560200.5:ENST00000558265.5:ENST00000392715.6:ENST00000558506.1	protein_coding	protein_coding	protein_coding	protein_coding:processed_transcript	1	23	2	2.96075	3.79991	4.63908	0.0108859	0.000802801	0.0745161	0.0327979
chr20	35279747	35279841	5473957	0	-	0.56383	(0.545,0.597]	chr20	591392	1	SS3_ADJ	SS3_ADJ:SSB_PROX:SS3_PROX:SS5_PROX:INTRON	EIF6	ENSG00000242372.9	ENST00000675032.1:ENST00000447927.6:ENST00000374443.7:ENST00000374436.7:ENST00000374450.8	protein_coding	protein_coding	protein_coding	protein_coding:nonsense_mediated_decay	1	23	2	2.96075	3.79991	4.63908	0.0108859	0.000802801	0.0745161	0.0327979
chrX	92113525	92113619	5862616	0	-	0.553191	(0.545,0.597]	chrX	635673	4	EXON_PSEUDO	EXON_PSEUDO	EIF4A1P10	ENSG00000229132.2	ENST00000428832.2	processed_pseudogene	processed_pseudogene	processed_pseudogene	processed_pseudogene	1	23	2	2.96075	3.79991	4.63908	0.0108859	0.000802801	0.0745161	0.0327979
chr17	7503653	7503722	4855480	0	+	0.594203	(0.545,0.597]	chr17	503031	2	CDS	CDS:EXON_MRNA	POLR2A	ENSG00000181222.19	ENST00000674977.2:ENST00000576718.1:ENST00000574158.1	protein_coding	protein_coding	protein_coding	protein_coding:retained_intron	1	21	2	2.9126	3.79897	4.68534	0.013389	0.00220072	0.148387	0.03351
chr9	33467616	33467690	3147478	0	-	0.567568	(0.545,0.597]	chr9	309584	1	SS5_ADJ	SS5_ADJ:SSB_PROX:SS3_PROX:SS5_PROX:INTRON	NOL6	ENSG00000165271.17	ENST00000297990.9:ENST00000353159.6	protein_coding	protein_coding	protein_coding	protein_coding	1	21	2	2.9126	3.79897	4.68534	0.013389	0.00220072	0.148387	0.03351
chr14	102083402	102083441	4407076	0	-	0.333333	(0.294,0.333]	chr14	447953	1	SSB_PROX	SSB_PROX:SS3_PROX:SS5_PROX:INTRON	HSP90AA1	ENSG00000080824.19	ENST00000216281.13:ENST00000554401.1	protein_coding	protein_coding	protein_coding	protein_coding:nonsense_mediated_decay	1	20	2	3.10079	3.79893	4.49707	0.00940528	0.00888873	0.124153	0.0691048
chr13	45339797	45339895	4140490	0	-	0.367347	(0.333,0.37]	chr13	422888	3	EXON_MRNA	EXON_MRNA:SS5_ADJ:SSB_PROX:SS3_PROX:SS5_PROX:INTRON	TPT1	ENSG00000133112.17	ENST00000616577.4:ENST00000530705.6:ENST00000379056.5:ENST00000490277.1:ENST00000533567.5:ENST00000379060.8:ENST00000379055.5:ENST00000309246.9:ENST00000527226.2	protein_coding	protein_coding	protein_coding	protein_coding:retained_intron	2	39	2	3.30118	3.7989	4.29662	0.00481559	4.08798e-05	0.0499161	0.00620135
chr17	7576606	7576692	4855771	0	+	0.534884	(0.505,0.545]	chr17	503148	1	CDS	CDS:UTR3:EXON_MRNA:SS3_PROX:INTRON	EIF4A1	ENSG00000161960.16	ENST00000293831.13:ENST00000578495.5:ENST00000578754.5:ENST00000581544.5:ENST00000584901.5:ENST00000577269.5:ENST00000584784.5:ENST00000584860.5:ENST00000578324.5:ENST00000577731.1	protein_coding	protein_coding	protein_coding	protein_coding:retained_intron:nonsense_mediated_decay	14	97	2	2.73565	3.79834	4.86103	6.64523e-05	2.23632e-06	0.00826226	0.000495073
chr20	63494304	63494404	5500940	0	-	0.62	(0.597,1]	chr20	595242	1	SS5_PROX	SS5_PROX:INTRON	EEF1A2	ENSG00000101210.13	ENST00000217182.6	protein_coding	protein_coding	protein_coding	protein_coding	4	54	2	2.2687	3.79802	5.32734	0.00756896	0.00346877	0.108827	0.0427339
chr17	1654305	1654401	4979470	0	-	0.458333	(0.434,0.47]	chr17	518555	4	EXON_MRNA	EXON_MRNA:SS3_PROX:INTRON	PRPF8	ENSG00000174231.17	ENST00000304992.11:ENST00000576585.1	protein_coding	protein_coding	protein_coding	protein_coding:retained_intron	1	19	2	3.45284	3.79776	4.14268	0.0145966	0.00220967	0.0891478	0.0547543
chr19	49489449	49489549	5287685	0	+	0.49	(0.47,0.505]	chr19	561736	2	SS3_PROX	SS3_PROX:INTRON	RPL13A	ENSG00000142541.18	ENST00000679106.1:ENST00000624069.3:ENST00000391857.9:ENST00000484279.5:ENST00000486930.6:ENST00000472481.5:ENST00000678146.1:ENST00000479992.5:ENST00000477613.6:ENST00000467825.2	protein_coding	protein_coding	protein_coding	protein_coding:retained_intron:nonsense_mediated_decay:processed_transcript	12	107	2	3.14496	3.79746	4.44996	1.01013e-05	1.37155e-06	0.00259928	0.000354237
chr6	32976464	32976561	2091917	0	+	0.494845	(0.47,0.505]	chr6	212714	1	SSB_ADJ	SSB_ADJ:SS3_ADJ:SS5_ADJ:SSB_PROX:SS3_PROX:SS5_PROX:INTRON	BRD2	ENSG00000204256.14	ENST00000469132.2:ENST00000678250.1:ENST00000677085.1:ENST00000679099.1:ENST00000464592.6:ENST00000607833.5:ENST00000449025.5:ENST00000463639.2	protein_coding	protein_coding	protein_coding	protein_coding:retained_intron:nonsense_mediated_decay:processed_transcript	26	240	2	3.47475	3.79721	4.11968	1.33761e-07	8.97227e-08	8.66659e-05	6.95773e-05
chr2	231463129	231463199	1029730	0	-	0.271429	[0,0.294]	chr2	113383	3	EXON_MRNA	EXON_MRNA:SS5_ADJ:SS5_PROX:INTRON	NCL	ENSG00000115053.17	ENST00000322723.9:ENST00000676514.1:ENST00000678828.1:ENST00000676798.1:ENST00000678246.1:ENST00000679348.1:ENST00000417652.6:ENST00000678729.1:ENST00000454824.6:ENST00000436894.2:ENST00000677786.1:ENST00000484328.1	protein_coding	protein_coding	protein_coding	protein_coding:retained_intron	8	41	2	2.31977	3.79714	5.27451	0.00295093	0.000662441	0.0645497	0.018169
chr5	149509953	149510053	2030547	0	-	0.33	(0.294,0.333]	chr5	205283	1	SS3_ADJ	SS3_ADJ:SS3_PROX:INTRON	CSNK1A1	ENSG00000113712.19	ENST00000377843.8:ENST00000657001.1:ENST00000515768.6:ENST00000606719.6:ENST00000661952.1:ENST00000504676.5:ENST00000662268.1:ENST00000503350.6	protein_coding	protein_coding	protein_coding	protein_coding:nonsense_mediated_decay:processed_transcript	4	31	2	2.91243	3.79706	4.6817	0.00533241	0.000848648	0.0533334	0.0335038
chr1	44777912	44777999	69130	0	+	0.563218	(0.545,0.597]	chr1	10225	1	EXON_LNCRNA	EXON_LNCRNA:SS3_ADJ:SSB_PROX:SS3_PROX:SS5_PROX:INTRON	RPS8	ENSG00000142937.12	ENST00000396651.8:ENST00000372209.3:ENST00000485390.5:ENST00000464658.1:ENST00000484599.1:ENST00000474582.1	protein_coding	protein_coding	protein_coding	protein_coding:processed_transcript	13	104	2	2.7256	3.79587	4.86614	7.60985e-05	2.76237e-06	0.00885433	0.000563709
chr3	52406907	52407007	1282923	0	-	0.54	(0.505,0.545]	chr3	139968	1	SS3_ADJ	SS3_ADJ:SSB_PROX:SS3_PROX:SS5_PROX:INTRON	BAP1	ENSG00000163930.10	ENST00000460680.6:ENST00000296288.9:ENST00000471532.5	protein_coding	protein_coding	protein_coding	protein_coding:retained_intron	2	24	2	2.75583	3.79573	4.83562	0.00709806	0.00104583	0.107351	0.0229408
chr19	46725948	46726048	5366401	0	-	0.56	(0.545,0.597]	chr19	576587	3	SS3_PROX	SS3_PROX:INTRON	STRN4	ENSG00000090372.15	ENST00000263280.11:ENST00000595357.5	protein_coding	protein_coding	protein_coding	protein_coding:retained_intron	4	34	2	2.71972	3.79534	4.87096	0.00142196	0.00114573	0.0437325	0.023993
chr19	55663744	55663844	5296781	0	+	0.58	(0.545,0.597]	chr19	563798	1	SS5_ADJ	SS5_ADJ:SS5_PROX:INTRON	U2AF2	ENSG00000063244.13	ENST00000450554.6:ENST00000308924.9:ENST00000592874.1:ENST00000590551.1	protein_coding	protein_coding	protein_coding	protein_coding:nonsense_mediated_decay	3	30	2	2.90507	3.79521	4.68534	0.00220072	0.00128869	0.0420851	0.03351
chr11	62833791	62833864	3691567	0	-	0.534247	(0.505,0.545]	chr11	371754	1	CDS	CDS:EXON_MRNA	WDR74	ENSG00000133316.16	ENST00000278856.9:ENST00000311713.11:ENST00000525239.5:ENST00000525752.5:ENST00000544831.5:ENST00000542347.5	protein_coding	protein_coding	protein_coding	protein_coding:retained_intron	7	41	2	2.03586	3.79404	5.55223	0.00921253	5.0499e-05	0.123412	0.00395814
chr1	148533847	148533946	429409	0	-	0.434343	(0.4,0.434]	chr1	52228	2	INTRON	INTRON	NBPF14	ENSG00000270629.6	ENST00000621066.4:ENST00000614329.4:ENST00000616120.4	protein_coding	protein_coding	protein_coding	protein_coding	1	21	2	3.07978	3.79363	4.50748	0.00855255	0.00821669	0.116231	0.065538
chr10	102148716	102148794	3338187	0	+	0.589744	(0.545,0.597]	chr10	329856	1	SSB_ADJ	SSB_ADJ:SS3_ADJ:SS5_ADJ:SSB_PROX:SS3_PROX:SS5_PROX:INTRON	PPRC1	ENSG00000148840.11	ENST00000278070.7	protein_coding	protein_coding	protein_coding	protein_coding	2	30	2	2.54747	3.79352	5.03957	0.0108622	0.000133109	0.0745161	0.0122422
chr17	59684955	59685055	4935282	0	+	0.32	(0.294,0.333]	chr17	513052	1	SS3_ADJ	SS3_ADJ:SS3_PROX:INTRON	CLTC	ENSG00000141367.12	ENST00000621829.4:ENST00000393043.5:ENST00000269122.8:ENST00000579456.5:ENST00000472651.5	protein_coding	protein_coding	protein_coding	protein_coding	2	24	2	2.99447	3.7934	4.59234	0.00685993	0.00350956	0.0713511	0.0586104
chr2	241253497	241253597	1033909	0	-	0.54	(0.505,0.545]	chr2	114109	1	SS3_ADJ	SS3_ADJ:SS3_PROX:INTRON	HDLBP	ENSG00000115677.18	ENST00000310931.10:ENST00000391976.6:ENST00000453141.5	protein_coding	protein_coding	protein_coding	protein_coding	3	28	2	2.57494	3.79258	5.01023	0.00596145	0.000534113	0.0971539	0.0159875
chr15	82538540	82538625	4607988	0	-	0.423529	(0.4,0.434]	chr15	470591	3	EXON_MRNA	EXON_MRNA:SSB_PROX:SS3_PROX:SS5_PROX:INTRON	RPS17	ENSG00000182774.13	ENST00000647841.1:ENST00000561157.5:ENST00000561068.5:ENST00000560639.1	protein_coding	protein_coding	protein_coding	protein_coding:retained_intron:nonsense_mediated_decay	2	26	2	2.89236	3.79226	4.69217	0.00488946	0.00422227	0.0791733	0.0504218
chr7	100888143	100888199	2481330	0	+	0.517857	(0.505,0.545]	chr7	250479	1	EXON_MRNA	EXON_MRNA:SSB_ADJ:SS3_ADJ:SS5_ADJ:SSB_PROX:SS3_PROX:SS5_PROX:INTRON	SRRT	ENSG00000087087.20	ENST00000611405.5:ENST00000614484.4:ENST00000618411.4:ENST00000445337.1:ENST00000477529.1	protein_coding	protein_coding	protein_coding	protein_coding:retained_intron:non_stop_decay	4	55	2	3.3319	3.79163	4.25136	0.000521331	3.13227e-06	0.0158214	0.00123759
chr12	6678562	6678662	3902904	0	-	0.51	(0.505,0.545]	chr12	397862	1	SS5_ADJ	SS5_ADJ:SSB_PROX:SS3_PROX:SS5_PROX:INTRON	ZNF384	ENSG00000126746.18	ENST00000355772.8:ENST00000540915.5	protein_coding	protein_coding	protein_coding	protein_coding	1	22	2	3.15987	3.79141	4.42294	0.00557633	0.00180144	0.054284	0.0487572
chr19	58394312	58394404	5301348	0	+	0.521739	(0.505,0.545]	chr19	564517	10	EXON_MRNA	EXON_MRNA:SS3_ADJ:SS3_PROX:INTRON	RPS5	ENSG00000083845.9	ENST00000601521.5:ENST00000598098.5:ENST00000196551.8:ENST00000596046.1:ENST00000599232.1	protein_coding	protein_coding	protein_coding	protein_coding:retained_intron	1	22	2	3.15987	3.79141	4.42294	0.00557633	0.00180144	0.054284	0.0487572
chr16	28826184	28826239	4680920	0	+	0.490909	(0.47,0.505]	chr16	479048	1	SS3_ADJ	SS3_ADJ:SSB_PROX:SS3_PROX:SS5_PROX:INTRON	ATXN2L	ENSG00000168488.19	ENST00000336783.9:ENST00000562867.5:ENST00000568266.5:ENST00000564656.5	protein_coding	protein_coding	protein_coding	protein_coding:retained_intron	6	36	2	2.25784	3.7912	5.32456	0.00544368	0.000130796	0.0919759	0.00725694
chr11	62834331	62834426	3691574	0	-	0.589474	(0.545,0.597]	chr11	371759	1	SSB_ADJ	SSB_ADJ:SS3_ADJ:SS5_ADJ:SSB_PROX:SS3_PROX:SS5_PROX:INTRON	WDR74	ENSG00000133316.16	ENST00000278856.9:ENST00000311713.11:ENST00000525239.5:ENST00000525752.5:ENST00000544831.5:ENST00000542347.5	protein_coding	protein_coding	protein_coding	protein_coding:retained_intron	5	75	2	3.64638	3.79056	3.93475	3.14339e-05	2.42738e-05	0.00461971	0.00287949
chr1	31028864	31028964	317607	0	-	0.27	[0,0.294]	chr1	40036	1	SS3_ADJ	SS3_ADJ:SS3_PROX:INTRON	PUM1	ENSG00000134644.16	ENST00000426105.7:ENST00000257075.9:ENST00000525843.5:ENST00000440538.6:ENST00000525948.5:ENST00000480602.1:ENST00000524516.1	protein_coding	protein_coding	protein_coding	protein_coding:retained_intron:nonsense_mediated_decay	1	22	2	2.40404	3.79048	5.17693	0.0510369	6.252e-05	0.182735	0.00792215
chr10	102160024	102160124	3338298	0	+	0.56	(0.545,0.597]	chr10	329902	1	SS5_ADJ	SS5_ADJ:SSB_PROX:SS3_PROX:SS5_PROX:INTRON	NOLC1	ENSG00000166197.17	ENST00000405356.5:ENST00000605788.6:ENST00000488254.6:ENST00000370007.5	protein_coding	protein_coding	protein_coding	protein_coding	13	150	2	3.25939	3.79028	4.32117	3.61117e-06	7.8209e-07	0.00137182	0.00023648
chr9	128694540	128694640	3117212	0	+	0.5	(0.47,0.505]	chr9	305168	1	SS3_ADJ	SS3_ADJ:SSB_PROX:SS3_PROX:SS5_PROX:INTRON	SET	ENSG00000119335.17	ENST00000322030.13:ENST00000372688.8:ENST00000372686.5	protein_coding	protein_coding	protein_coding	protein_coding	3	27	2	2.54896	3.78856	5.02816	0.00715241	0.000461379	0.107351	0.0145437
chrX	136874885	136874972	5899182	0	-	0.402299	(0.4,0.434]	chrX	638689	6	UTR3	UTR3:EXON_MRNA:SSB_PROX:SS3_PROX:SS5_PROX:INTRON	RBMX	ENSG00000147274.14	ENST00000431446.7:ENST00000568578.5:ENST00000419968.6:ENST00000320676.11:ENST00000562646.5:ENST00000565438.1	protein_coding	protein_coding	protein_coding	protein_coding:nonsense_mediated_decay	3	30	2	2.79873	3.78754	4.77635	0.00381189	0.00237671	0.0566243	0.045512
chr19	582649	582682	5210107	0	+	0.666667	(0.597,1]	chr19	547168	1	SSB_ADJ	SSB_ADJ:SS3_ADJ:SS5_ADJ:SSB_PROX:SS3_PROX:SS5_PROX:INTRON	BSG	ENSG00000172270.22	ENST00000680065.1:ENST00000353555.9:ENST00000573784.6	protein_coding	protein_coding	protein_coding	protein_coding	1	30	2	3.16528	3.78735	4.40941	0.0300721	0.00546582	0.132272	0.0919759
chr19	799312	799412	5210210	0	+	0.62	(0.597,1]	chr19	547202	1	SS3_ADJ	SS3_ADJ:SS3_PROX:INTRON	PTBP1	ENSG00000011304.22	ENST00000635647.1:ENST00000627714.2:ENST00000592804.2:ENST00000349038.8:ENST00000590887.5:ENST00000586481.5:ENST00000586944.5:ENST00000356948.11:ENST00000394601.8:ENST00000677717.1:ENST00000589575.5:ENST00000679114.1	protein_coding	protein_coding	protein_coding	protein_coding:retained_intron	1	30	2	3.16528	3.78735	4.40941	0.0300721	0.00546582	0.132272	0.0919759
chr19	10143665	10143765	5323571	0	-	0.52	(0.505,0.545]	chr19	569162	1	SS5_ADJ	SS5_ADJ:SS5_PROX:INTRON	DNMT1	ENSG00000130816.17	ENST00000586588.5:ENST00000359526.9:ENST00000677634.1:ENST00000676820.1:ENST00000677013.1:ENST00000676868.1:ENST00000679313.1:ENST00000589538.5	protein_coding	protein_coding	protein_coding	protein_coding:retained_intron:nonsense_mediated_decay:processed_transcript	3	32	2	2.08717	3.78666	5.48615	0.0223934	1.10407e-05	0.113582	0.00275258
chr17	2698690	2698790	4984251	0	-	0.53	(0.505,0.545]	chr17	519110	1	SS3_PROX	SS3_PROX:INTRON	CLUH	ENSG00000132361.18	ENST00000435359.5:ENST00000651024.2	protein_coding	protein_coding	protein_coding	protein_coding	4	50	2	3.48694	3.78665	4.08636	0.000131513	7.39481e-05	0.00875226	0.00725694
chr1	150226607	150226624	432536	0	-	0.294118	[0,0.294]	chr1	52741	1	CDS	CDS:UTR3:EXON_MRNA	ANP32E	ENSG00000143401.15	ENST00000583931.6:ENST00000616917.4:ENST00000436748.6:ENST00000533654.5	protein_coding	protein_coding	protein_coding	protein_coding	2	22	2	3.50941	3.78607	4.06274	0.023328	0.000391595	0.117046	0.0225772
chr1	8863173	8863234	282665	0	-	0.47541	(0.47,0.505]	chr1	34530	2	EXON_MRNA	EXON_MRNA:SS5_ADJ:SSB_PROX:SS3_PROX:SS5_PROX:INTRON	ENO1	ENSG00000074800.16	ENST00000234590.10:ENST00000464920.2:ENST00000645609.1	protein_coding	protein_coding	protein_coding	protein_coding:retained_intron	3	26	2	2.91698	3.78582	4.65467	0.00188998	0.00156674	0.0455542	0.031627
chr22	30579650	30579750	5659254	0	-	0.64	(0.597,1]	chr22	614554	1	SS5_ADJ	SS5_ADJ:SSB_PROX:SS3_PROX:SS5_PROX:INTRON	PES1	ENSG00000100029.18	ENST00000354694.12:ENST00000441668.5	protein_coding	protein_coding	protein_coding	protein_coding	1	30	2	3.25524	3.78498	4.31471	0.036164	0.00401356	0.14981	0.078062
chr22	30342450	30342546	5658374	0	-	0.46875	(0.434,0.47]	chr22	614412	1	SSB_PROX	SSB_PROX:SS3_PROX:SS5_PROX:INTRON	SF3A1	ENSG00000099995.19	ENST00000215793.13	protein_coding	protein_coding	protein_coding	protein_coding	5	36	2	2.39948	3.78456	5.16964	0.00407834	0.000570561	0.0782796	0.0166679
chr3	184307356	184307440	1207212	0	+	0.52381	(0.505,0.545]	chr3	131720	1	CDS	CDS:EXON_MRNA	PSMD2	ENSG00000175166.17	ENST00000310118.9:ENST00000432855.1:ENST00000496925.5	protein_coding	protein_coding	protein_coding	protein_coding:retained_intron	1	21	2	2.96117	3.78416	4.60716	0.0105536	0.000868184	0.0743451	0.0335038
chr8	116863129	116863194	2975115	0	-	0.4	(0.37,0.4]	chr8	291517	1	CDS	CDS:EXON_MRNA	RAD21	ENSG00000164754.15	ENST00000297338.7:ENST00000520992.5:ENST00000517485.5:ENST00000519469.1	protein_coding	protein_coding	protein_coding	protein_coding:retained_intron	2	26	2	2.81097	3.78416	4.75735	0.00604635	0.00449196	0.0981282	0.0479766
chr15	34385639	34385739	4527191	0	-	0.57	(0.545,0.597]	chr15	460915	1	SS5_ADJ	SS5_ADJ:SSB_PROX:SS3_PROX:SS5_PROX:INTRON	GOLGA8A	ENSG00000175265.18	ENST00000359187.5:ENST00000473125.5:ENST00000432566.6	protein_coding	protein_coding	protein_coding	protein_coding:retained_intron	1	20	2	3.09602	3.78414	4.47226	0.00738759	0.00440211	0.107351	0.0479766
chr17	41524640	41524691	5039833	0	-	0.54902	(0.545,0.597]	chr17	526984	1	SSB_PROX	SSB_PROX:SS3_PROX:SS5_PROX:INTRON	KRT19	ENSG00000171345.13	ENST00000361566.7	protein_coding	protein_coding	protein_coding	protein_coding	1	20	2	3.09602	3.78414	4.47226	0.00738759	0.00440211	0.107351	0.0479766
chr19	10683789	10683816	5228442	0	+	0.592593	(0.545,0.597]	chr19	551151	1	SS5_ADJ	SS5_ADJ:SSB_PROX:SS3_PROX:SS5_PROX:INTRON	ILF3	ENSG00000129351.17	ENST00000449870.5:ENST00000587928.5:ENST00000407004.7:ENST00000589998.5:ENST00000250241.12:ENST00000590261.5	protein_coding	protein_coding	protein_coding	protein_coding:retained_intron	1	20	2	3.09602	3.78414	4.47226	0.00738759	0.00440211	0.107351	0.0479766
chr6	44251884	44251898	2112190	0	+	0.571429	(0.545,0.597]	chr6	216010	1	SS5_ADJ	SS5_ADJ:SSB_PROX:SS3_PROX:SS5_PROX:INTRON	HSP90AB1	ENSG00000096384.20	ENST00000353801.7:ENST00000371646.10:ENST00000371554.2	protein_coding	protein_coding	protein_coding	protein_coding	1	20	2	3.09602	3.78414	4.47226	0.00738759	0.00440211	0.107351	0.0479766
chr7	1498211	1498311	2559314	0	-	0.59	(0.545,0.597]	chr7	257480	4	SS5_PROX	SS5_PROX:INTRON	INTS1	ENSG00000164880.16	ENST00000404767.8	protein_coding	protein_coding	protein_coding	protein_coding	1	20	2	3.09602	3.78414	4.47226	0.00738759	0.00440211	0.107351	0.0479766
chr6	44251636	44251708	2112186	0	+	0.277778	[0,0.294]	chr6	216007	1	SSB_ADJ	SSB_ADJ:SS3_ADJ:SS5_ADJ:SSB_PROX:SS3_PROX:SS5_PROX:INTRON	HSP90AB1	ENSG00000096384.20	ENST00000353801.7:ENST00000371646.10:ENST00000371554.2	protein_coding	protein_coding	protein_coding	protein_coding	4	51	2	3.30746	3.78388	4.26029	0.00445912	6.96487e-07	0.0479766	0.000430478
chr7	100097833	100097890	2659374	0	-	0.578947	(0.545,0.597]	chr7	265828	1	CDS	CDS:EXON_MRNA	MCM7	ENSG00000166508.18	ENST00000303887.10:ENST00000489841.5	protein_coding	protein_coding	protein_coding	protein_coding:retained_intron	2	41	2	3.53766	3.78387	4.03007	0.00137859	0.000191922	0.0430953	0.00897279
chr11	586958	587058	3503546	0	+	0.68	(0.597,1]	chr11	346770	3	SS3_PROX	SS3_PROX:INTRON	PHRF1	ENSG00000070047.13	ENST00000264555.10:ENST00000416188.3:ENST00000533464.5	protein_coding	protein_coding	protein_coding	protein_coding	1	30	2	3.06934	3.78381	4.49827	0.02513	0.00749875	0.122373	0.108011
chr12	6536607	6536683	3770946	0	+	0.631579	(0.597,1]	chr12	381052	1	SSB_ADJ	SSB_ADJ:SS3_ADJ:SS5_ADJ:SSB_PROX:SS3_PROX:SS5_PROX:INTRON	GAPDH	ENSG00000111640.15	ENST00000229239.10:ENST00000396861.5:ENST00000396859.5:ENST00000466525.1:ENST00000396858.5:ENST00000619601.1	protein_coding	protein_coding	protein_coding	protein_coding:retained_intron	14	270	2	3.01236	3.78373	4.5551	2.40454e-05	2.09486e-05	0.00419453	0.00243012
chr20	62304577	62304677	5443146	0	+	0.51	(0.505,0.545]	chr20	587375	1	SS5_ADJ	SS5_ADJ:SS5_PROX:INTRON	ADRM1	ENSG00000130706.13	ENST00000491935.5:ENST00000620230.4:ENST00000253003.7:ENST00000465805.2	protein_coding	protein_coding	protein_coding	protein_coding:processed_transcript	5	56	2	3.38609	3.78348	4.18086	8.35941e-05	4.71868e-05	0.00672708	0.00556619
chr11	8683436	8683522	3510892	0	+	0.476744	(0.47,0.505]	chr11	347944	3	EXON_MRNA	EXON_MRNA:SSB_PROX:SS3_PROX:SS5_PROX:INTRON	RPL27A	ENSG00000166441.13	ENST00000531978.5:ENST00000530585.5:ENST00000529227.5:ENST00000524496.5:ENST00000314138.11:ENST00000532359.5:ENST00000534599.5:ENST00000530022.5:ENST00000526562.5:ENST00000525981.1	protein_coding	protein_coding	protein_coding	protein_coding:retained_intron:nonsense_mediated_decay	23	182	2	2.67383	3.78339	4.89295	4.03356e-05	1.27947e-08	0.00620135	1.13299e-05
chr16	67193471	67193515	4708391	0	+	0.5	(0.47,0.505]	chr16	483129	1	CDS	CDS:EXON_MRNA	E2F4	ENSG00000205250.9	ENST00000379378.8:ENST00000563238.5:ENST00000561904.5	protein_coding	protein_coding	protein_coding	protein_coding:retained_intron	3	26	2	3.02138	3.78267	4.54396	0.00276457	0.000965547	0.0385232	0.0350382
chr3	184307808	184307889	1207218	0	+	0.481481	(0.47,0.505]	chr3	131725	1	SS3_ADJ	SS3_ADJ:SSB_PROX:SS3_PROX:SS5_PROX:INTRON	PSMD2	ENSG00000175166.17	ENST00000310118.9:ENST00000432855.1	protein_coding	protein_coding	protein_coding	protein_coding	3	26	2	3.02138	3.78267	4.54396	0.00276457	0.000965547	0.0385232	0.0350382
chr11	57328196	57328296	3684209	0	-	0.6	(0.597,1]	chr11	369772	1	SS5_ADJ	SS5_ADJ:SSB_PROX:SS3_PROX:SS5_PROX:INTRON	SSRP1	ENSG00000149136.9	ENST00000278412.7:ENST00000635721.1	protein_coding	protein_coding	protein_coding	protein_coding	2	40	2	2.50124	3.78152	5.06179	0.0123757	0.00694586	0.144068	0.0589384
chr11	64777486	64777586	3695093	0	-	0.53	(0.505,0.545]	chr11	372268	1	SS5_PROX	SS5_PROX:INTRON	SF1	ENSG00000168066.21	ENST00000227503.13:ENST00000448404.5:ENST00000377390.8:ENST00000482693.1:ENST00000463343.1:ENST00000472725.5	protein_coding	protein_coding	protein_coding	protein_coding:retained_intron:nonsense_mediated_decay	2	23	2	3.03569	3.78097	4.52626	0.00309902	0.00238905	0.0566243	0.0395191
chr1	30936935	30937035	316663	0	-	0.49	(0.47,0.505]	chr1	39924	1	SS3_PROX	SS3_PROX:INTRON	PUM1	ENSG00000134644.16	ENST00000426105.7:ENST00000257075.9:ENST00000525843.5:ENST00000440538.6	protein_coding	protein_coding	protein_coding	protein_coding	3	26	2	2.80442	3.78095	4.75749	0.00257059	0.00130741	0.0593213	0.0256865
chr6	36601053	36601151	2099744	0	+	0.397959	(0.37,0.4]	chr6	213984	9	EXON_MRNA	EXON_MRNA:SS3_ADJ:SS3_PROX:INTRON	SRSF3	ENSG00000112081.17	ENST00000373715.11:ENST00000477442.6:ENST00000620941.1:ENST00000620389.1:ENST00000614136.1	protein_coding	protein_coding	protein_coding	protein_coding:retained_intron:nonsense_mediated_decay	4	33	2	2.97782	3.78084	4.58387	0.00733668	0.000496111	0.061486	0.025102
chr5	154799490	154799590	1884703	0	+	0.46	(0.434,0.47]	chr5	191854	1	SS3_ADJ	SS3_ADJ:SS3_PROX:INTRON	LARP1	ENSG00000155506.18	ENST00000518297.6:ENST00000518595.1	protein_coding	protein_coding	protein_coding	protein_coding:retained_intron	2	24	2	3.28712	3.77993	4.27274	0.0103825	0.000795789	0.0741723	0.0327979
chr13	31137317	31137417	4129233	0	-	0.35	(0.333,0.37]	chr13	421788	1	CDS_STOP	CDS_STOP:CDS:UTR3:EXON_MRNA	HSPH1	ENSG00000120694.20	ENST00000630972.2:ENST00000380405.7:ENST00000602786.5	protein_coding	protein_coding	protein_coding	protein_coding:nonsense_mediated_decay	6	38	2	2.71509	3.77961	4.84412	0.0033245	0.000679765	0.041722	0.0302584
chr20	3784883	3784983	5450729	0	-	0.5	(0.47,0.505]	chr20	588898	2	CDS	CDS:EXON_MRNA	CENPB	ENSG00000125817.8	ENST00000379751.5	protein_coding	protein_coding	protein_coding	protein_coding	2	22	2	3.26253	3.77788	4.29324	0.00614839	0.000969314	0.0569164	0.0350624
chr14	102084066	102084150	4407085	0	-	0.52381	(0.505,0.545]	chr14	447958	2	EXON_MRNA	EXON_MRNA:SS3_ADJ:SSB_PROX:SS3_PROX:SS5_PROX:INTRON	HSP90AA1	ENSG00000080824.19	ENST00000216281.13:ENST00000554401.1:ENST00000557089.1:ENST00000560130.1	protein_coding	protein_coding	protein_coding	protein_coding:retained_intron:nonsense_mediated_decay	3	33	2	2.38347	3.77786	5.17225	0.00860162	6.23869e-05	0.0673205	0.00792215
chr12	49994130	49994229	3947490	0	-	0.424242	(0.4,0.434]	chr12	402671	1	CDS	CDS:EXON_MRNA	RACGAP1	ENSG00000161800.13	ENST00000312377.10:ENST00000454520.6:ENST00000551016.5	protein_coding	protein_coding	protein_coding	protein_coding	2	25	2	3.14737	3.7764	4.40544	0.0107739	0.00146741	0.0745161	0.0441416
chr19	8486405	8486505	5226112	0	+	0.57	(0.545,0.597]	chr19	550586	1	SS5_ADJ	SS5_ADJ:SS5_PROX:INTRON	HNRNPM	ENSG00000099783.12	ENST00000348943.7:ENST00000325495.9	protein_coding	protein_coding	protein_coding	protein_coding	2	25	2	3.079	3.77563	4.47226	0.00440211	0.00173084	0.0479766	0.0479017
chr1	28580825	28580919	314739	0	-	0.489362	(0.47,0.505]	chr1	39669	11	EXON_MRNA	EXON_MRNA:SSB_PROX:SS3_PROX:SS5_PROX:INTRON	SNHG12	ENSG00000197989.14	ENST00000470977.6:ENST00000461832.2:ENST00000481368.6:ENST00000461448.6:ENST00000531126.6:ENST00000464612.5:ENST00000474814.1:ENST00000650239.1	lncRNA	retained_intron	lncRNA	retained_intron:lncRNA	2	22	2	3.00707	3.77551	4.54396	0.00293936	0.00276457	0.0645497	0.0385232
chr14	20472207	20472307	4192322	0	+	0.48	(0.47,0.505]	chr14	427462	1	SS3_ADJ	SS3_ADJ:SS3_PROX:INTRON	PNP	ENSG00000198805.12	ENST00000553418.5:ENST00000361505.10:ENST00000556293.5	protein_coding	protein_coding	protein_coding	protein_coding:retained_intron	2	22	2	3.00707	3.77551	4.54396	0.00293936	0.00276457	0.0645497	0.0385232
chr15	82539347	82539375	4607999	0	-	0.357143	(0.333,0.37]	chr15	470597	1	CDS_STOP	CDS_STOP:CDS:EXON_MRNA:SS3_PROX:INTRON	RPS17	ENSG00000182774.13	ENST00000647841.1:ENST00000561157.5:ENST00000561068.5:ENST00000560639.1:ENST00000560229.6	protein_coding	protein_coding	protein_coding	protein_coding:retained_intron:nonsense_mediated_decay	2	24	2	3.05385	3.77484	4.49583	0.00897249	0.00253115	0.069113	0.0587677
chrX	153950998	153951098	5911795	0	-	0.57	(0.545,0.597]	chrX	639719	1	SS3_ADJ	SS3_ADJ:SSB_PROX:SS3_PROX:SS5_PROX:INTRON	HCFC1	ENSG00000172534.14	ENST00000310441.12	protein_coding	protein_coding	protein_coding	protein_coding	2	25	2	2.9669	3.77481	4.58273	0.00309581	0.00276898	0.0625223	0.0395191
chr19	12731168	12731243	5329627	0	-	0.506667	(0.505,0.545]	chr19	570530	1	SSB_PROX	SSB_PROX:SS3_PROX:SS5_PROX:INTRON	TRIR	ENSG00000123144.11	ENST00000242784.5:ENST00000589590.1	protein_coding	protein_coding	protein_coding	protein_coding:retained_intron	1	18	2	3.27349	3.77459	4.2757	0.00679179	0.00436044	0.0795479	0.0584841
chr19	39458305	39458405	5270292	0	+	0.54	(0.505,0.545]	chr19	558210	1	SS5_ADJ	SS5_ADJ:SSB_PROX:SS3_PROX:SS5_PROX:INTRON	SUPT5H	ENSG00000196235.14	ENST00000432763.7:ENST00000359191.10:ENST00000598725.5	protein_coding	protein_coding	protein_coding	protein_coding	1	18	2	3.27349	3.77459	4.2757	0.00679179	0.00436044	0.0795479	0.0584841
chr5	140653837	140653937	1872352	0	+	0.51	(0.505,0.545]	chr5	190239	1	SS3_ADJ	SS3_ADJ:SS3_PROX:INTRON	IK	ENSG00000113141.18	ENST00000417647.7:ENST00000502899.2	protein_coding	protein_coding	protein_coding	protein_coding	1	18	2	3.27349	3.77459	4.2757	0.00679179	0.00436044	0.0795479	0.0584841
chr16	84180083	84180169	4838879	0	-	0.709302	(0.597,1]	chr16	500128	1	SSB_ADJ	SSB_ADJ:SS3_ADJ:SS5_ADJ:SSB_PROX:SS3_PROX:SS5_PROX:INTRON	TAF1C	ENSG00000103168.17	ENST00000564774.5	protein_coding	retained_intron	protein_coding	retained_intron	2	39	2	2.74167	3.77452	4.80737	0.0128121	0.00552214	0.0925589	0.0830804
chr22	20994269	20994365	5579590	0	+	0.6875	(0.597,1]	chr22	604462	1	EXON_MRNA	EXON_MRNA:SS5_ADJ:SSB_PROX:SS3_PROX:SS5_PROX:INTRON	LZTR1	ENSG00000099949.21	ENST00000646124.2:ENST00000646506.1	protein_coding	protein_coding	protein_coding	protein_coding:retained_intron	1	30	2	2.96657	3.77427	4.58197	0.0210986	0.0103664	0.130339	0.109075
chr7	100097745	100097833	2659373	0	-	0.465909	(0.434,0.47]	chr7	265827	1	SSB_ADJ	SSB_ADJ:SS3_ADJ:SS5_ADJ:SSB_PROX:SS3_PROX:SS5_PROX:INTRON	MCM7	ENSG00000166508.18	ENST00000303887.10:ENST00000489841.5	protein_coding	protein_coding	protein_coding	protein_coding:retained_intron	3	29	2	2.59245	3.77318	4.95392	0.00564723	0.0012547	0.0932169	0.0254578
chr12	6560597	6560669	3901892	0	-	0.625	(0.597,1]	chr12	397534	1	SSB_ADJ	SSB_ADJ:SS3_ADJ:SS5_ADJ:SSB_PROX:SS3_PROX:SS5_PROX:INTRON	NOP2:RP5-940J5.10	ENSG00000111641.12:ENSG00000285238.2	ENST00000537442.5:ENST00000322166.10:ENST00000399466.6:ENST00000644480.2:ENST00000544630.1	protein_coding	protein_coding	protein_coding	protein_coding:retained_intron:nonsense_mediated_decay	1	31	2	2.73604	3.7717	4.80737	0.0202835	0.0128121	0.185821	0.0830804
chr19	622048	622148	5303438	0	-	0.7	(0.597,1]	chr19	564924	1	SS5_ADJ	SS5_ADJ:SSB_PROX:SS3_PROX:SS5_PROX:INTRON	POLRMT	ENSG00000099821.14	ENST00000588649.7	protein_coding	protein_coding	protein_coding	protein_coding	1	31	2	2.73604	3.7717	4.80737	0.0202835	0.0128121	0.185821	0.0830804
chr11	58614285	58614343	3562149	0	+	0.482759	(0.47,0.505]	chr11	352735	2	CDS	CDS:EXON_MRNA	ZFP91	ENSG00000186660.15	ENST00000316059.7	protein_coding	protein_coding	protein_coding	protein_coding	3	26	2	3.11874	3.77139	4.42404	0.00409514	0.000601597	0.047028	0.0283707
chr3	52259716	52259794	1282658	0	-	0.474359	(0.47,0.505]	chr3	139900	1	CDS	CDS:EXON_MRNA	WDR82	ENSG00000164091.12	ENST00000296490.8	protein_coding	protein_coding	protein_coding	protein_coding	2	24	2	2.51179	3.76997	5.02816	0.0173515	0.000461379	0.167283	0.0145437
chr5	6605174	6605272	1913812	0	-	0.571429	(0.545,0.597]	chr5	195297	6	EXON_MRNA	EXON_MRNA:SS5_ADJ:SSB_PROX:SS3_PROX:SS5_PROX:INTRON	NSUN2	ENSG00000037474.15	ENST00000264670.11:ENST00000504374.5:ENST00000505892.5:ENST00000506139.5:ENST00000514127.1:ENST00000507888.1	protein_coding	protein_coding	protein_coding	protein_coding:retained_intron:nonsense_mediated_decay	5	37	2	2.35652	3.76975	5.18299	0.00420073	0.000344685	0.0788848	0.012356
chr19	10682877	10682950	5228429	0	+	0.534247	(0.505,0.545]	chr19	551142	2	SSB_PROX	SSB_PROX:SS3_PROX:SS5_PROX:INTRON	ILF3	ENSG00000129351.17	ENST00000449870.5:ENST00000587928.5:ENST00000407004.7:ENST00000589998.5:ENST00000250241.12:ENST00000590261.5	protein_coding	protein_coding	protein_coding	protein_coding:retained_intron	7	67	2	3.0321	3.76952	4.50695	9.87856e-05	1.59019e-05	0.0103763	0.00188271
chr1	44776593	44776674	69115	0	+	0.555556	(0.545,0.597]	chr1	10219	1	SS3_ADJ	SS3_ADJ:SSB_PROX:SS3_PROX:SS5_PROX:INTRON	RPS8	ENSG00000142937.12	ENST00000396651.8:ENST00000372209.3:ENST00000470475.1:ENST00000485390.5	protein_coding	protein_coding	protein_coding	protein_coding:processed_transcript	12	56	2	1.73634	3.76872	5.8011	0.0118151	2.1776e-05	0.142505	0.00229104
chr1	156137553	156137653	174476	0	+	0.59	(0.545,0.597]	chr1	22034	1	SS3_ADJ	SS3_ADJ:SSB_PROX:SS3_PROX:SS5_PROX:INTRON	LMNA	ENSG00000160789.24	ENST00000683032.1:ENST00000368300.9:ENST00000677389.1:ENST00000675431.1	protein_coding	protein_coding	protein_coding	protein_coding:retained_intron	9	49	2	1.88034	3.76868	5.65702	0.0100512	4.33422e-05	0.128385	0.00353113
chr12	6538000	6538096	3770965	0	+	0.5625	(0.545,0.597]	chr12	381063	1	SSB_ADJ	SSB_ADJ:SS3_ADJ:SS5_ADJ:SSB_PROX:SS3_PROX:SS5_PROX:INTRON	GAPDH	ENSG00000111640.15	ENST00000229239.10:ENST00000396861.5:ENST00000396859.5:ENST00000466525.1:ENST00000396858.5:ENST00000619601.1	protein_coding	protein_coding	protein_coding	protein_coding:retained_intron	25	259	2	3.10929	3.76836	4.42743	1.52254e-06	5.52836e-08	0.000760007	3.51467e-05
chr11	72017827	72017927	3703823	0	-	0.59	(0.545,0.597]	chr11	374469	1	SS3_ADJ	SS3_ADJ:SSB_PROX:SS3_PROX:SS5_PROX:INTRON	NUMA1	ENSG00000137497.18	ENST00000393695.8:ENST00000358965.10:ENST00000620566.4:ENST00000542977.5	protein_coding	protein_coding	protein_coding	protein_coding	3	30	2	2.50104	3.76821	5.03539	0.00692151	0.000618376	0.105911	0.0173507
chr16	89647426	89647521	4847171	0	-	0.578947	(0.545,0.597]	chr16	501115	2	EXON_MRNA	EXON_MRNA:SS3_ADJ:SS3_PROX:INTRON	CHMP1A	ENSG00000131165.16	ENST00000397901.8:ENST00000676342.1:ENST00000675076.1:ENST00000547614.5	protein_coding	protein_coding	protein_coding	protein_coding:retained_intron:processed_transcript	3	46	2	3.71481	3.76805	3.82129	0.000747009	4.04421e-05	0.0191273	0.00620135
chr19	10154804	10154873	5323694	0	-	0.478261	(0.47,0.505]	chr19	569204	1	SSB_ADJ	SSB_ADJ:SS3_ADJ:SS5_ADJ:SSB_PROX:SS3_PROX:SS5_PROX:INTRON	DNMT1	ENSG00000130816.17	ENST00000359526.9:ENST00000677634.1:ENST00000676820.1:ENST00000677013.1:ENST00000676868.1:ENST00000679313.1	protein_coding	protein_coding	protein_coding	protein_coding:retained_intron:nonsense_mediated_decay	3	26	2	2.68234	3.7679	4.85347	0.0042646	0.000914499	0.0792883	0.0213842
chr20	3800287	3800329	5390136	0	+	0.547619	(0.545,0.597]	chr20	580694	1	CDS	CDS:EXON_MRNA	CDC25B	ENSG00000101224.18	ENST00000245960.10	protein_coding	protein_coding	protein_coding	protein_coding	2	25	2	3.18301	3.76782	4.35263	0.00633187	0.00109427	0.0569164	0.0382022
chr18	49492444	49492450	5195446	0	-	0.333333	(0.294,0.333]	chr18	545570	1	EXON_MRNA	EXON_MRNA:SS5_ADJ:SS5_PROX:INTRON	RPL17	ENSG00000265681.8	ENST00000580261.6:ENST00000581373.5:ENST00000617346.4:ENST00000583036.5:ENST00000579495.1:ENST00000582782.5:ENST00000581305.1	protein_coding	protein_coding	protein_coding	protein_coding:retained_intron	1	18	2	3.49844	3.7677	4.03697	0.027172	0.00219436	0.127073	0.0547543
chr11	9420410	9420505	3511430	0	+	0.389474	(0.37,0.4]	chr11	348037	1	CDS	CDS:EXON_MRNA	IPO7	ENSG00000205339.10	ENST00000379719.8	protein_coding	protein_coding	protein_coding	protein_coding	5	38	2	2.23829	3.76743	5.29657	0.00806064	0.000795117	0.113429	0.0200962
chr22	39318871	39318960	5671332	0	-	0.47191	(0.47,0.505]	chr22	616286	1	SSB_PROX	SSB_PROX:SS3_PROX:SS5_PROX:INTRON	RPL3	ENSG00000100316.16	ENST00000216146.9:ENST00000420536.1:ENST00000484615.5:ENST00000461967.1:ENST00000459859.1	protein_coding	protein_coding	protein_coding	protein_coding:retained_intron:nonsense_mediated_decay:processed_transcript	2	32	2	3.59516	3.76642	3.93768	0.00110239	0.000267693	0.0236787	0.0179997
chr4	186635924	186636024	1730824	0	-	0.44	(0.434,0.47]	chr4	177414	1	SS5_ADJ	SS5_ADJ:SS5_PROX:INTRON	FAT1	ENSG00000083857.14	ENST00000441802.7	protein_coding	protein_coding	protein_coding	protein_coding	9	46	2	2.23386	3.76563	5.2974	0.00250445	0.000348208	0.0584158	0.0124403
chr17	82055075	82055161	4971354	0	+	0.593023	(0.545,0.597]	chr17	517455	1	SS3_ADJ	SS3_ADJ:SSB_PROX:SS3_PROX:SS5_PROX:INTRON	GPS1	ENSG00000169727.12	ENST00000578552.5:ENST00000623691.3:ENST00000306823.10:ENST00000392358.6	protein_coding	protein_coding	protein_coding	protein_coding	2	25	2	2.84535	3.76534	4.68534	0.00448115	0.00220072	0.0795479	0.03351
chr11	66058973	66059045	3574194	0	+	0.361111	(0.333,0.37]	chr11	355714	3	CDS	CDS:EXON_MRNA	SF3B2	ENSG00000087365.16	ENST00000528302.5:ENST00000322535.11:ENST00000529994.1	protein_coding	protein_coding	protein_coding	protein_coding:retained_intron	7	41	2	2.28342	3.76498	5.24654	0.00373129	0.000896038	0.0742319	0.021328
chr4	74365475	74365575	1484954	0	+	0.47	(0.434,0.47]	chr4	157513	1	SS5_PROX	SS5_PROX:INTRON	EREG	ENSG00000124882.4	ENST00000244869.3:ENST00000507603.1	protein_coding	protein_coding	protein_coding	protein_coding:retained_intron	1	22	2	2.46508	3.76381	5.06254	0.0424628	0.000108693	0.162676	0.0110662
chr8	56073272	56073354	2916158	0	-	0.317073	(0.294,0.333]	chr8	287371	1	UTR3	UTR3:EXON_MRNA:SS3_ADJ:SSB_PROX:SS3_PROX:SS5_PROX:INTRON	RPS20	ENSG00000008988.11	ENST00000519807.5:ENST00000678683.1:ENST00000524349.5:ENST00000521262.5:ENST00000009589.8:ENST00000523936.5:ENST00000518875.5	protein_coding	protein_coding	protein_coding	protein_coding:nonsense_mediated_decay	2	37	2	3.24447	3.7638	4.28313	0.00574033	4.85806e-05	0.0553661	0.00677661
chr4	186601626	186601726	1730464	0	-	0.23	[0,0.294]	chr4	177337	2	SS3_PROX	SS3_PROX:INTRON	FAT1	ENSG00000083857.14	ENST00000441802.7	protein_coding	protein_coding	protein_coding	protein_coding	3	26	2	3.46377	3.76326	4.06274	0.023328	0.000132098	0.117046	0.0122422
chr1	1398342	1398442	273327	0	-	0.6	(0.597,1]	chr1	33086	1	SS3_ADJ	SS3_ADJ:SSB_PROX:SS3_PROX:SS5_PROX:INTRON	CCNL2	ENSG00000221978.12	ENST00000400809.8:ENST00000496007.5:ENST00000488340.5:ENST00000408918.8:ENST00000425598.2:ENST00000497013.1	protein_coding	protein_coding	protein_coding	protein_coding:retained_intron:nonsense_mediated_decay	2	39	2	2.58591	3.76304	4.94018	0.00940995	0.00936797	0.124153	0.0698284
chr8	144356713	144356807	3015257	0	-	0.62766	(0.597,1]	chr8	294314	1	SSB_ADJ	SSB_ADJ:SS3_ADJ:SS5_ADJ:SSB_PROX:SS3_PROX:SS5_PROX:INTRON	FBXL6	ENSG00000182325.11	ENST00000331890.6:ENST00000524492.5	protein_coding	protein_coding	protein_coding	protein_coding:retained_intron	2	39	2	2.58591	3.76304	4.94018	0.00940995	0.00936797	0.124153	0.0698284
chr9	136383085	136383185	3243219	0	-	0.68	(0.597,1]	chr9	319675	1	SS5_ADJ	SS5_ADJ:SS5_PROX:INTRON	SNAPC4	ENSG00000165684.5	ENST00000298532.2	protein_coding	protein_coding	protein_coding	protein_coding	1	30	2	3.41989	3.76212	4.10435	0.0531403	0.00221046	0.182735	0.0547543
chr19	39388338	39388402	5356594	0	-	0.453125	(0.434,0.47]	chr19	574511	1	CDS	CDS:EXON_MRNA	PAF1	ENSG00000006712.15	ENST00000221265.8	protein_coding	protein_coding	protein_coding	protein_coding	2	24	2	2.91957	3.76207	4.60458	0.00397874	0.00387697	0.0761139	0.0468054
chr12	57233345	57233417	3824849	0	+	0.583333	(0.545,0.597]	chr12	386959	1	EXON_MRNA	EXON_MRNA:SS5_ADJ:SSB_PROX:SS3_PROX:SS5_PROX:INTRON	SHMT2	ENSG00000182199.11	ENST00000328923.8:ENST00000554467.5:ENST00000557487.5:ENST00000555634.5:ENST00000414700.7:ENST00000449049.7	protein_coding	protein_coding	protein_coding	protein_coding:retained_intron	1	24	2	3.23093	3.76194	4.29296	0.0045743	0.00301626	0.0645497	0.0479766
chr11	66067745	66067845	3574297	0	+	0.58	(0.545,0.597]	chr11	355756	4	SS3_PROX	SS3_PROX:INTRON	SF3B2	ENSG00000087365.16	ENST00000528302.5:ENST00000322535.11:ENST00000530981.1	protein_coding	protein_coding	protein_coding	protein_coding	2	26	2	2.56641	3.76096	4.95552	0.0121493	0.00083815	0.143352	0.020334
chr17	79795558	79795658	5102117	0	-	0.58	(0.545,0.597]	chr17	536095	1	SS3_ADJ	SS3_ADJ:SSB_PROX:SS3_PROX:SS5_PROX:INTRON	CBX8	ENSG00000141570.11	ENST00000269385.9:ENST00000413392.5	protein_coding	protein_coding	protein_coding	protein_coding	2	26	2	2.56641	3.76096	4.95552	0.0121493	0.00083815	0.143352	0.020334
chr19	14409202	14409284	5331471	0	-	0.609756	(0.597,1]	chr19	571019	1	SSB_ADJ	SSB_ADJ:SS3_ADJ:SS5_ADJ:SSB_PROX:SS3_PROX:SS5_PROX:INTRON	DDX39A	ENSG00000123136.15	ENST00000242776.9:ENST00000589318.5:ENST00000587730.5	protein_coding	protein_coding	protein_coding	protein_coding:retained_intron	9	77	2	1.73896	3.76017	5.78138	0.0149047	0.000932094	0.158348	0.0217342
chr12	6965712	6965810	3903193	0	-	0.438776	(0.434,0.47]	chr12	397980	1	SS3_ADJ	SS3_ADJ:SSB_PROX:SS3_PROX:SS5_PROX:INTRON	PHB2	ENSG00000215021.10	ENST00000440277.6:ENST00000535923.6:ENST00000537646.5:ENST00000543465.5:ENST00000677354.1	protein_coding	protein_coding	protein_coding	protein_coding:retained_intron	5	35	2	2.4906	3.76003	5.02947	0.0027504	0.000958372	0.0625223	0.0219612
chr1	44802032	44802107	69162	0	+	0.52	(0.505,0.545]	chr1	10245	1	SS5_PROX	SS5_PROX:INTRON	PLK3	ENSG00000173846.13	ENST00000465443.5	protein_coding	processed_transcript	protein_coding	processed_transcript	1	20	2	2.59995	3.75857	4.9172	0.0291328	0.000220819	0.131237	0.0161575
chr1	8862945	8863045	282662	0	-	0.49	(0.47,0.505]	chr1	34528	1	SS3_ADJ	SS3_ADJ:SSB_PROX:SS3_PROX:SS5_PROX:INTRON	ENO1	ENSG00000074800.16	ENST00000234590.10:ENST00000464920.2	protein_coding	protein_coding	protein_coding	protein_coding:retained_intron	5	52	2	3.55215	3.75854	3.96493	0.000224122	1.87572e-05	0.00979486	0.00392757
chr2	130346368	130346468	672424	0	+	0.62	(0.597,1]	chr2	79061	1	CDS_STOP	CDS_STOP:CDS:UTR3:EXON_MRNA	IMP4	ENSG00000136718.10	ENST00000409935.5:ENST00000464432.5:ENST00000259239.8:ENST00000460766.5:ENST00000452955.1:ENST00000475074.1	protein_coding	protein_coding	protein_coding	protein_coding:retained_intron	1	30	2	2.85591	3.75849	4.66108	0.0177926	0.014443	0.154928	0.10071
chr8	143937495	143937571	3014191	0	-	0.684211	(0.597,1]	chr8	294040	3	SSB_PROX	SSB_PROX:SS3_PROX:SS5_PROX:INTRON	PLEC	ENSG00000178209.16	ENST00000527303.2:ENST00000356346.7:ENST00000345136.8:ENST00000527096.5:ENST00000528025.5:ENST00000526416.5	protein_coding	protein_coding	protein_coding	protein_coding	1	30	2	2.85591	3.75849	4.66108	0.0177926	0.014443	0.154928	0.10071
chr8	144437199	144437299	3015677	0	-	0.63	(0.597,1]	chr8	294518	1	SS3_PROX	SS3_PROX:INTRON	TONSL	ENSG00000160949.17	ENST00000409379.8:ENST00000497613.2	protein_coding	protein_coding	protein_coding	protein_coding:retained_intron	3	46	2	2.45503	3.75841	5.06179	0.00694586	0.00667811	0.103571	0.0589384
chr4	186598425	186598525	1730429	0	-	0.28	[0,0.294]	chr4	177325	3	SS3_PROX	SS3_PROX:INTRON	FAT1	ENSG00000083857.14	ENST00000441802.7	protein_coding	protein_coding	protein_coding	protein_coding	1	18	2	3.20495	3.75813	4.31131	0.0128123	0.00724231	0.107351	0.0830804
chr5	134790369	134790469	1862152	0	+	0.25	[0,0.294]	chr5	189072	1	SS3_ADJ	SS3_ADJ:SSB_PROX:SS3_PROX:SS5_PROX:INTRON	DDX46	ENSG00000145833.16	ENST00000452510.7:ENST00000507392.5:ENST00000354283.8:ENST00000509178.5	protein_coding	protein_coding	protein_coding	protein_coding:nonsense_mediated_decay:processed_transcript	1	18	2	3.20495	3.75813	4.31131	0.0128123	0.00724231	0.107351	0.0830804
chr17	1659356	1659452	4979527	0	-	0.53125	(0.505,0.545]	chr17	518580	1	CDS	CDS:EXON_MRNA	PRPF8	ENSG00000174231.17	ENST00000304992.11	protein_coding	protein_coding	protein_coding	protein_coding	4	53	2	3.10578	3.75796	4.41015	0.000462416	1.83842e-05	0.0145437	0.00387055
chr11	10808549	10808630	3653221	0	-	0.580247	(0.545,0.597]	chr11	366269	4	EXON_LNCRNA	EXON_LNCRNA:SS5_ADJ:SS5_PROX:INTRON	EIF4G2	ENSG00000110321.19	ENST00000339995.11:ENST00000396525.7:ENST00000530211.6:ENST00000525995.1	protein_coding	protein_coding	protein_coding	protein_coding:processed_transcript	2	27	2	2.4037	3.75739	5.11108	0.0203405	0.000459918	0.185821	0.0145437
chr16	30066784	30066884	4683145	0	+	0.48	(0.47,0.505]	chr16	479662	1	SS3_ADJ	SS3_ADJ:SS3_PROX:INTRON	CTD-2515O10.6:ALDOA	ENSG00000285043.3:ENSG00000149925.22	ENST00000338110.11:ENST00000562168.5:ENST00000563060.6:ENST00000564521.6:ENST00000642816.3:ENST00000643777.4:ENST00000567555.1:ENST00000569798.5:ENST00000562679.5	protein_coding	protein_coding	protein_coding	protein_coding:retained_intron	2	22	2	2.86009	3.75738	4.65467	0.00523481	0.00188998	0.0891578	0.031627
chr17	7573390	7573468	4855730	0	+	0.782051	(0.597,1]	chr17	503131	3	UTR5	UTR5:EXON_MRNA:INTRON	EIF4A1	ENSG00000161960.16	ENST00000584054.5:ENST00000293831.13:ENST00000578495.5:ENST00000578754.5:ENST00000584712.5:ENST00000580886.5:ENST00000581544.5:ENST00000584901.5:ENST00000579085.5:ENST00000577269.5:ENST00000584784.5:ENST00000584860.5	protein_coding	protein_coding	protein_coding	protein_coding:retained_intron:nonsense_mediated_decay	3	48	2	2.09325	3.75725	5.42124	0.0219854	0.00267773	0.193935	0.0379676
chr11	62594880	62594980	3689853	0	-	0.52	(0.505,0.545]	chr11	371101	1	SS5_ADJ	SS5_ADJ:SSB_PROX:SS3_PROX:SS5_PROX:INTRON	MTA2	ENSG00000149480.7	ENST00000278823.7:ENST00000524902.5:ENST00000527204.5	protein_coding	protein_coding	protein_coding	protein_coding	7	66	2	3.08212	3.7571	4.43207	7.31128e-05	2.35793e-05	0.00873989	0.00238951
chr2	206160890	206160970	777059	0	+	0.575	(0.545,0.597]	chr2	86551	1	UTR3	UTR3:EXON_MRNA:SSB_PROX:SS3_PROX:SS5_PROX:INTRON	EEF1B2	ENSG00000114942.14	ENST00000236957.9:ENST00000392221.5:ENST00000429769.5:ENST00000460760.1:ENST00000392222.7:ENST00000415904.1	protein_coding	protein_coding	protein_coding	protein_coding:retained_intron:nonsense_mediated_decay	3	46	2	3.68621	3.75697	3.82772	0.000466516	8.71494e-05	0.0145774	0.00947503
chr12	49129154	49129241	3945985	0	-	0.390805	(0.37,0.4]	chr12	402342	3	EXON_MRNA	EXON_MRNA:SS5_ADJ:SSB_PROX:SS3_PROX:SS5_PROX:INTRON	TUBA1B	ENSG00000123416.15	ENST00000336023.9:ENST00000332858.10:ENST00000550367.1:ENST00000551324.5	protein_coding	protein_coding	protein_coding	protein_coding:retained_intron	1	21	2	2.92937	3.75662	4.58387	0.0143608	0.00733668	0.154928	0.061486
chr1	19257521	19257621	24256	0	+	0.52	(0.505,0.545]	chr1	3626	1	SS5_ADJ	SS5_ADJ:SSB_PROX:SS3_PROX:SS5_PROX:INTRON	MRTO4	ENSG00000053372.5	ENST00000330263.5	protein_coding	protein_coding	protein_coding	protein_coding	2	33	2	3.56222	3.7566	3.95098	0.00128155	0.000229889	0.0256653	0.0165035
chr17	64503648	64503725	5080595	0	-	0.415584	(0.4,0.434]	chr17	533237	2	EXON_MRNA	EXON_MRNA:SS3_ADJ:SS5_ADJ:SSB_PROX:SS3_PROX:SS5_PROX:INTRON	DDX5	ENSG00000108654.16	ENST00000678757.1:ENST00000540698.6:ENST00000581230.5:ENST00000581693.5:ENST00000582326.2:ENST00000578491.2:ENST00000578804.5:ENST00000583894.1	protein_coding	protein_coding	protein_coding	protein_coding:retained_intron:nonsense_mediated_decay	3	50	2	3.6439	3.75603	3.86816	0.00146429	3.53364e-05	0.027645	0.00566975
chr13	106559331	106559431	4185389	0	-	0.47	(0.434,0.47]	chr13	426553	23	EXON_MRNA	EXON_MRNA:SS5_ADJ:SS5_PROX:INTRON	ARGLU1	ENSG00000134884.15	ENST00000400198.8:ENST00000472226.2:ENST00000375926.5:ENST00000360629.3	protein_coding	protein_coding	protein_coding	protein_coding:retained_intron:processed_transcript	1	23	2	2.8925	3.75585	4.61921	0.0141421	0.000824394	0.088868	0.0329655
chr17	12998411	12998508	5002141	0	-	0.443299	(0.434,0.47]	chr17	521908	1	CDS	CDS:EXON_MRNA	ELAC2	ENSG00000006744.19	ENST00000338034.9:ENST00000480891.5:ENST00000395962.6:ENST00000426905.7	protein_coding	protein_coding	protein_coding	protein_coding:retained_intron	1	23	2	2.8925	3.75585	4.61921	0.0141421	0.000824394	0.088868	0.0329655
chr10	102161193	102161280	3338314	0	+	0.413793	(0.4,0.434]	chr10	329911	1	SSB_PROX	SSB_PROX:SS3_PROX:SS5_PROX:INTRON	NOLC1	ENSG00000166197.17	ENST00000405356.5:ENST00000605788.6:ENST00000488254.6:ENST00000370007.5	protein_coding	protein_coding	protein_coding	protein_coding	6	40	2	2.31257	3.75561	5.19865	0.00393046	0.000971509	0.0769362	0.0220552
chr17	2335159	2335259	4983101	0	-	0.39	(0.37,0.4]	chr17	518966	1	SS5_ADJ	SS5_ADJ:SSB_PROX:SS3_PROX:SS5_PROX:INTRON	TSR1	ENSG00000167721.11	ENST00000301364.10:ENST00000576112.2	protein_coding	protein_coding	protein_coding	protein_coding	3	29	2	2.75376	3.75556	4.75735	0.00449196	0.0030452	0.0646436	0.0479766
chr16	89648186	89648281	4847179	0	-	0.705263	(0.597,1]	chr16	501115	10	EXON_MRNA	EXON_MRNA:INTRON	CHMP1A	ENSG00000131165.16	ENST00000397901.8:ENST00000676342.1:ENST00000675076.1:ENST00000547614.5	protein_coding	protein_coding	protein_coding	protein_coding:retained_intron:processed_transcript	3	46	2	2.38957	3.75427	5.11896	0.00841536	0.00600997	0.115337	0.0569164
chr17	82089962	82090050	5105905	0	-	0.613636	(0.597,1]	chr17	537257	2	SSB_PROX	SSB_PROX:SS3_PROX:SS5_PROX:INTRON	FASN	ENSG00000169710.9	ENST00000306749.4	protein_coding	protein_coding	protein_coding	protein_coding	3	46	2	2.38957	3.75427	5.11896	0.00841536	0.00600997	0.115337	0.0569164
chr2	216499398	216499484	786006	0	+	0.476744	(0.47,0.505]	chr2	87508	1	EXON_MRNA	EXON_MRNA:SS5_ADJ:SSB_PROX:SS3_PROX:SS5_PROX:INTRON	RPL37A	ENSG00000197756.10	ENST00000490649.1:ENST00000491306.6:ENST00000487233.1:ENST00000600880.5:ENST00000420712.1:ENST00000359681.3:ENST00000598925.5:ENST00000456586.5	protein_coding	protein_coding	protein_coding	protein_coding:retained_intron:nonsense_mediated_decay	5	32	2	2.7499	3.75369	4.75749	0.00130741	0.000883225	0.0336689	0.0256865
chr19	46738597	46738684	5366537	0	-	0.45977	(0.434,0.47]	chr19	576628	4	SSB_PROX	SSB_PROX:SS3_PROX:SS5_PROX:INTRON	STRN4	ENSG00000090372.15	ENST00000263280.11:ENST00000597021.6	protein_coding	protein_coding	protein_coding	protein_coding	3	28	2	2.71438	3.75209	4.7898	0.00347033	0.00219855	0.0707537	0.03351
chr16	56608891	56608991	4702451	0	+	0.57	(0.545,0.597]	chr16	482071	1	SS3_ADJ	SS3_ADJ:SSB_PROX:SS3_PROX:SS5_PROX:INTRON	MT2A	ENSG00000125148.7	ENST00000245185.6	protein_coding	protein_coding	protein_coding	protein_coding	5	61	2	3.2948	3.75115	4.20749	8.41106e-05	6.9163e-05	0.00845169	0.00556619
chr12	6749927	6750007	3903042	0	-	0.575	(0.545,0.597]	chr12	397896	2	CDS	CDS:EXON_MRNA	MLF2	ENSG00000089693.11	ENST00000203630.10	protein_coding	protein_coding	protein_coding	protein_coding	2	25	2	3.28002	3.75109	4.22217	0.00921996	0.000699532	0.069113	0.0307276
chr4	186609700	186609800	1730550	0	-	0.33	(0.294,0.333]	chr4	177364	1	SS5_ADJ	SS5_ADJ:SSB_PROX:SS3_PROX:SS5_PROX:INTRON	FAT1	ENSG00000083857.14	ENST00000441802.7	protein_coding	protein_coding	protein_coding	protein_coding	5	36	2	2.19688	3.75103	5.30518	0.0109532	0.000722486	0.134799	0.0191273
chr20	62306320	62306420	5443165	0	+	0.54	(0.505,0.545]	chr20	587381	1	SS5_ADJ	SS5_ADJ:SSB_PROX:SS3_PROX:SS5_PROX:INTRON	ADRM1	ENSG00000130706.13	ENST00000491935.5:ENST00000620230.4:ENST00000253003.7:ENST00000465805.2	protein_coding	protein_coding	protein_coding	protein_coding:processed_transcript	6	77	2	3.55546	3.75083	3.94621	4.98488e-05	4.0766e-06	0.0039362	0.00149119
chr12	108530507	108530605	4003857	0	-	0.459184	(0.434,0.47]	chr12	409340	2	SS3_PROX	SS3_PROX:INTRON	SART3	ENSG00000075856.12	ENST00000546815.6:ENST00000651280.1:ENST00000228284.8:ENST00000431469.6:ENST00000547528.5:ENST00000548582.5:ENST00000619503.4	protein_coding	protein_coding	protein_coding	protein_coding:retained_intron:nonsense_mediated_decay	1	24	2	3.06652	3.75072	4.43492	0.00845218	0.00171892	0.0667566	0.0478718
chr17	28591881	28591972	5016675	0	-	0.505495	(0.505,0.545]	chr17	523781	1	SSB_ADJ	SSB_ADJ:SS3_ADJ:SS5_ADJ:SSB_PROX:SS3_PROX:SS5_PROX:INTRON	RP11-192H23.4:SPAG5	ENSG00000258472.9:ENSG00000076382.17	ENST00000481916.6:ENST00000321765.10:ENST00000578479.1	protein_coding	protein_coding	protein_coding	protein_coding:nonsense_mediated_decay	1	20	2	2.73067	3.75058	4.77049	0.0206029	0.000431651	0.107718	0.0229521
chr10	103405817	103405884	3341616	0	+	0.447761	(0.434,0.47]	chr10	330454	3	SS3_PROX	SS3_PROX:INTRON	PDCD11	ENSG00000148843.15	ENST00000369797.8:ENST00000649849.1	protein_coding	protein_coding	protein_coding	protein_coding	1	20	2	2.89385	3.74921	4.60458	0.0156565	0.00397874	0.160028	0.0468054
chr6	33320301	33320379	2267522	0	-	0.576923	(0.545,0.597]	chr6	228792	2	EXON_MRNA	EXON_MRNA:SSB_ADJ:SS3_ADJ:SS5_ADJ:SSB_PROX:SS3_PROX:SS5_PROX:INTRON	DAXX	ENSG00000204209.13	ENST00000266000.10:ENST00000374542.10:ENST00000468536.5:ENST00000490173.1	protein_coding	protein_coding	protein_coding	protein_coding:retained_intron:processed_transcript	3	31	2	2.24675	3.74912	5.25149	0.0168545	0.000260203	0.164622	0.0107109
chr6	36977791	36977884	2273985	0	-	0.666667	(0.597,1]	chr6	229461	1	SSB_PROX	SSB_PROX:SS3_PROX:SS5_PROX:INTRON	MTCH1	ENSG00000137409.20	ENST00000373616.9:ENST00000373627.10:ENST00000460219.2	protein_coding	protein_coding	protein_coding	protein_coding	4	52	2	2.3241	3.74902	5.17394	0.0061764	0.00521608	0.0994494	0.0525159
chr17	50136397	50136497	5061399	0	-	0.57	(0.545,0.597]	chr17	530486	2	SS3_PROX	SS3_PROX:INTRON	PPP1R9B	ENSG00000108819.11	ENST00000612501.2	protein_coding	protein_coding	protein_coding	protein_coding	4	33	2	2.46258	3.74898	5.03539	0.00436842	0.000618376	0.0795479	0.0173507
chr12	49043614	49043698	3945744	0	-	0.535714	(0.505,0.545]	chr12	402229	4	EXON_MRNA	EXON_MRNA	KMT2D	ENSG00000167548.17	ENST00000550356.1	protein_coding	retained_intron	protein_coding	retained_intron	4	30	2	2.66206	3.74884	4.83562	0.00214717	0.00104583	0.0543781	0.0229408
chr6	44251317	44251417	2112182	0	+	0.49	(0.47,0.505]	chr6	216004	1	SS3_ADJ	SS3_ADJ:SSB_PROX:SS3_PROX:SS5_PROX:INTRON	HSP90AB1	ENSG00000096384.20	ENST00000353801.7:ENST00000371646.10:ENST00000371554.2	protein_coding	protein_coding	protein_coding	protein_coding	21	144	2	2.49738	3.74849	4.9996	0.000140594	4.19393e-08	0.0126403	2.78533e-05
chr5	69167807	69167907	1784607	0	+	0.46	(0.434,0.47]	chr5	181758	1	SS3_ADJ	SS3_ADJ:SS3_PROX:INTRON	CCNB1	ENSG00000134057.15	ENST00000506572.5:ENST00000256442.10:ENST00000505500.5	protein_coding	protein_coding	protein_coding	protein_coding	6	38	2	2.70714	3.74847	4.7898	0.00219855	0.000616508	0.03351	0.0287913
chrX	136876655	136876755	5899206	0	-	0.3	(0.294,0.333]	chrX	638703	1	SS3_ADJ	SS3_ADJ:SS3_PROX:INTRON	RBMX	ENSG00000147274.14	ENST00000431446.7:ENST00000568578.5:ENST00000419968.6:ENST00000320676.11:ENST00000562646.5:ENST00000565438.1:ENST00000567262.5	protein_coding	protein_coding	protein_coding	protein_coding:nonsense_mediated_decay:processed_transcript	1	19	2	3.10079	3.74792	4.39506	0.0116056	0.00940528	0.124153	0.0778344
chr1	26773717	26773801	35277	0	+	0.535714	(0.505,0.545]	chr1	5374	1	SSB_ADJ	SSB_ADJ:SS3_ADJ:SS5_ADJ:SSB_PROX:SS3_PROX:SS5_PROX:INTRON	ARID1A	ENSG00000117713.20	ENST00000324856.13	protein_coding	protein_coding	protein_coding	protein_coding	1	18	2	3.08928	3.74784	4.40641	0.00833427	0.00455768	0.114582	0.0479766
chr11	62147202	62147302	3565349	0	+	0.53	(0.505,0.545]	chr11	353264	3	SS5_PROX	SS5_PROX:INTRON	INCENP	ENSG00000149503.13	ENST00000278849.4:ENST00000394818.8	protein_coding	protein_coding	protein_coding	protein_coding	1	18	2	3.08928	3.74784	4.40641	0.00833427	0.00455768	0.114582	0.0479766
chr12	56604291	56604391	3958291	0	-	0.51	(0.505,0.545]	chr12	404806	1	SS3_ADJ	SS3_ADJ:SSB_PROX:SS3_PROX:SS5_PROX:INTRON	BAZ2A	ENSG00000076108.12	ENST00000551812.5	protein_coding	protein_coding	protein_coding	protein_coding	1	18	2	3.08928	3.74784	4.40641	0.00833427	0.00455768	0.114582	0.0479766
chr19	7913113	7913210	5225158	0	+	0.536082	(0.505,0.545]	chr19	550409	8	UTR3	UTR3:EXON_MRNA	MAP2K7	ENSG00000076984.18	ENST00000397979.4	protein_coding	protein_coding	protein_coding	protein_coding	1	18	2	3.08928	3.74784	4.40641	0.00833427	0.00455768	0.114582	0.0479766
chr9	33467929	33467968	3147482	0	-	0.512821	(0.505,0.545]	chr9	309587	1	SSB_ADJ	SSB_ADJ:SS3_ADJ:SS5_ADJ:SSB_PROX:SS3_PROX:SS5_PROX:INTRON	NOL6	ENSG00000165271.17	ENST00000297990.9:ENST00000353159.6	protein_coding	protein_coding	protein_coding	protein_coding	1	18	2	3.08928	3.74784	4.40641	0.00833427	0.00455768	0.114582	0.0479766
chr1	214630433	214630533	241341	0	+	0.55	(0.545,0.597]	chr1	29073	1	SS3_ADJ	SS3_ADJ:SS3_PROX:INTRON	CENPF	ENSG00000117724.13	ENST00000366955.8	protein_coding	protein_coding	protein_coding	protein_coding	1	20	2	2.9126	3.74766	4.58273	0.013389	0.00309581	0.148387	0.0395191
chr11	811839	811936	3504209	0	+	0.556701	(0.545,0.597]	chr11	346961	1	SS5_PROX	SS5_PROX:INTRON	RPLP2	ENSG00000177600.9	ENST00000532004.5:ENST00000321153.9:ENST00000530398.1:ENST00000526222.5:ENST00000525722.1	protein_coding	protein_coding	protein_coding	protein_coding:retained_intron:processed_transcript	1	20	2	2.9126	3.74766	4.58273	0.013389	0.00309581	0.148387	0.0395191
chr17	2697618	2697706	4984240	0	-	0.590909	(0.545,0.597]	chr17	519106	3	SS5_PROX	SS5_PROX:INTRON	CLUH	ENSG00000132361.18	ENST00000435359.5:ENST00000651024.2	protein_coding	protein_coding	protein_coding	protein_coding	1	20	2	2.9126	3.74766	4.58273	0.013389	0.00309581	0.148387	0.0395191
chr19	38709476	38709576	5268780	0	+	0.57	(0.545,0.597]	chr19	557952	1	SS5_ADJ	SS5_ADJ:SS5_PROX:INTRON	ACTN4	ENSG00000130402.13	ENST00000252699.7:ENST00000588618.5:ENST00000424234.7:ENST00000390009.7	protein_coding	protein_coding	protein_coding	protein_coding:retained_intron	1	20	2	2.9126	3.74766	4.58273	0.013389	0.00309581	0.148387	0.0395191
chr16	23689393	23689492	4671571	0	+	0.555556	(0.545,0.597]	chr16	478226	1	SSB_ADJ	SSB_ADJ:SS3_ADJ:SS5_ADJ:SSB_PROX:SS3_PROX:SS5_PROX:INTRON	PLK1	ENSG00000166851.15	ENST00000300093.9	protein_coding	protein_coding	protein_coding	protein_coding	10	109	2	3.21691	3.74692	4.27693	1.01601e-05	4.97165e-06	0.00260028	0.000840469
chr1	1637613	1637661	273794	0	-	0.583333	(0.545,0.597]	chr1	33163	1	SSB_PROX	SSB_PROX:SS3_PROX:SS5_PROX:INTRON	CDK11B	ENSG00000248333.9	ENST00000341832.11:ENST00000407249.7:ENST00000340677.9:ENST00000611150.3	protein_coding	protein_coding	protein_coding	protein_coding:nonsense_mediated_decay	2	25	2	2.71261	3.74687	4.78113	0.00733653	0.00158035	0.107351	0.0284078
chr11	66060009	66060109	3574210	0	+	0.58	(0.545,0.597]	chr11	355727	1	SS5_ADJ	SS5_ADJ:SSB_PROX:SS3_PROX:SS5_PROX:INTRON	SF3B2	ENSG00000087365.16	ENST00000528302.5:ENST00000322535.11:ENST00000529994.1	protein_coding	protein_coding	protein_coding	protein_coding:retained_intron	2	25	2	2.71261	3.74687	4.78113	0.00733653	0.00158035	0.107351	0.0284078
chr19	39469958	39470018	5270426	0	+	0.583333	(0.545,0.597]	chr19	558261	2	SS3_PROX	SS3_PROX:INTRON	SUPT5H	ENSG00000196235.14	ENST00000432763.7:ENST00000359191.10:ENST00000598725.5	protein_coding	protein_coding	protein_coding	protein_coding	2	25	2	2.71261	3.74687	4.78113	0.00733653	0.00158035	0.107351	0.0284078
chr22	42575530	42575630	5675217	0	-	0.56	(0.545,0.597]	chr22	616903	2	SS5_PROX	SS5_PROX:INTRON	RRP7BP	ENSG00000182841.12	ENST00000458605.5:ENST00000566851.5	transcribed_unprocessed_pseudogene	processed_transcript	transcribed_unprocessed_pseudogene	processed_transcript:transcribed_unprocessed_pseudogene	2	25	2	2.71261	3.74687	4.78113	0.00733653	0.00158035	0.107351	0.0284078
chr4	82427089	82427189	1638740	0	-	0.33	(0.294,0.333]	chr4	170630	1	SS5_ADJ	SS5_ADJ:SSB_PROX:SS3_PROX:SS5_PROX:INTRON	HNRNPDL	ENSG00000152795.18	ENST00000614627.4:ENST00000295470.10:ENST00000507721.5:ENST00000349655.8:ENST00000602300.5	protein_coding	protein_coding	protein_coding	protein_coding:nonsense_mediated_decay	5	34	2	2.43195	3.74626	5.06057	0.00435866	0.00166459	0.0795479	0.0293129
chr1	36179261	36179315	53878	0	+	0.481481	(0.47,0.505]	chr1	7773	1	CDS	CDS:EXON_MRNA	MAP7D1	ENSG00000116871.16	ENST00000474796.2:ENST00000373150.8	protein_coding	protein_coding	protein_coding	protein_coding	3	26	2	2.54896	3.7462	4.94345	0.00715241	0.000646376	0.107351	0.0178468
chr1	2519954	2520054	276522	0	-	0.72	(0.597,1]	chr1	33691	1	SS3_ADJ	SS3_ADJ:SSB_PROX:SS3_PROX:SS5_PROX:INTRON	PANK4	ENSG00000157881.16	ENST00000378466.9:ENST00000486396.1	protein_coding	protein_coding	protein_coding	protein_coding:nonsense_mediated_decay	5	59	2	1.85902	3.74565	5.63228	0.0213895	0.00145994	0.190736	0.027645
chr2	152676685	152676779	962154	0	-	0.521277	(0.505,0.545]	chr2	107261	4	CDS	CDS:UTR3:EXON_MRNA	PRPF40A	ENSG00000196504.19	ENST00000410080.8:ENST00000354363.11:ENST00000545856.7:ENST00000493468.7	protein_coding	protein_coding	protein_coding	protein_coding:nonsense_mediated_decay	4	30	2	2.56482	3.74519	4.92556	0.00328035	0.000743802	0.06816	0.0191273
chr11	10799487	10799551	3653108	0	-	0.390625	(0.37,0.4]	chr11	366216	2	EXON_MRNA	EXON_MRNA:SSB_ADJ:SS3_ADJ:SS5_ADJ:SSB_PROX:SS3_PROX:SS5_PROX:INTRON	EIF4G2	ENSG00000110321.19	ENST00000525681.6:ENST00000339995.11:ENST00000532383.5:ENST00000396525.7:ENST00000525606.5:ENST00000534272.1	protein_coding	protein_coding	protein_coding	protein_coding:retained_intron:processed_transcript	2	39	2	3.28342	3.74425	4.20509	0.00517324	6.26894e-05	0.0524038	0.00793295
chr19	6421839	6421926	5318818	0	-	0.586207	(0.545,0.597]	chr19	568116	1	SSB_PROX	SSB_PROX:SS3_PROX:SS5_PROX:INTRON	KHSRP	ENSG00000088247.18	ENST00000600480.2:ENST00000398148.7:ENST00000619396.4:ENST00000595258.1:ENST00000597704.1	protein_coding	protein_coding	protein_coding	protein_coding:retained_intron	2	37	2	3.71481	3.74306	3.77131	0.000747009	0.000488742	0.0248534	0.0191273
chr11	46751017	46751117	3679442	0	-	0.49	(0.47,0.505]	chr11	368687	1	SS5_ADJ	SS5_ADJ:SSB_PROX:SS3_PROX:SS5_PROX:INTRON	CKAP5	ENSG00000175216.15	ENST00000529230.6:ENST00000312055.9:ENST00000533413.5	protein_coding	protein_coding	protein_coding	protein_coding:retained_intron	4	29	2	2.45726	3.74271	5.02816	0.00558212	0.000461379	0.0929484	0.0145437
chr6	30590305	30590378	2088391	0	+	0.479452	(0.47,0.505]	chr6	211484	1	CDS	CDS:EXON_MRNA	ABCF1	ENSG00000204574.14	ENST00000376545.7:ENST00000441867.6:ENST00000326195.13:ENST00000475993.1:ENST00000479542.1	protein_coding	protein_coding	protein_coding	protein_coding:retained_intron:nonsense_mediated_decay	4	29	2	2.45726	3.74271	5.02816	0.00558212	0.000461379	0.0929484	0.0145437
chr17	76561751	76561826	4958788	0	+	0.413333	(0.4,0.434]	chr17	515671	1	SS5_PROX	SS5_PROX:INTRON	SNHG16	ENSG00000163597.15	ENST00000493536.6:ENST00000653677.1:ENST00000661348.1:ENST00000586942.6	lncRNA	lncRNA	lncRNA	lncRNA	1	20	2	3.07978	3.74261	4.40544	0.0107739	0.00855255	0.116231	0.0745161
chr19	3983635	3983713	5311691	0	-	0.538462	(0.505,0.545]	chr19	566820	1	SSB_PROX	SSB_PROX:SS3_PROX:SS5_PROX:INTRON	EEF2	ENSG00000167658.16	ENST00000309311.7:ENST00000600720.1	protein_coding	protein_coding	protein_coding	protein_coding:processed_transcript	18	192	2	3.64385	3.74247	3.8411	8.93586e-07	1.09099e-07	0.000263115	0.000101309
chr5	140696420	140696520	1872620	0	+	0.4	(0.37,0.4]	chr5	190354	1	SS3_ADJ	SS3_ADJ:SSB_PROX:SS3_PROX:SS5_PROX:INTRON	HARS2	ENSG00000112855.17	ENST00000642752.1:ENST00000230771.9:ENST00000508522.5	protein_coding	protein_coding	protein_coding	protein_coding	1	19	2	3.32533	3.74173	4.15812	0.0213863	0.00372791	0.109993	0.07418
chr3	12841101	12841197	1227964	0	-	0.583333	(0.545,0.597]	chr3	134225	10	UTR5	UTR5:EXON_MRNA:SS5_PROX:INTRON	RPL32	ENSG00000144713.13	ENST00000429711.7:ENST00000396957.5:ENST00000273223.10:ENST00000435983.5:ENST00000396953.6:ENST00000457131.1:ENST00000452606.2	protein_coding	protein_coding	protein_coding	protein_coding:retained_intron	10	50	2	1.98519	3.74107	5.49695	0.0055216	9.02398e-05	0.0925589	0.00573702
chr4	186636484	186636584	1730831	0	-	0.25	[0,0.294]	chr4	177418	1	SS5_ADJ	SS5_ADJ:SSB_PROX:SS3_PROX:SS5_PROX:INTRON	FAT1	ENSG00000083857.14	ENST00000441802.7	protein_coding	protein_coding	protein_coding	protein_coding	3	43	2	3.47985	3.74096	4.00206	0.00250533	2.47158e-05	0.0368725	0.00465315
chr7	56060706	56060806	2439606	0	+	0.29	[0,0.294]	chr7	244745	1	SS3_ADJ	SS3_ADJ:SSB_PROX:SS3_PROX:SS5_PROX:INTRON	CCT6A	ENSG00000146731.11	ENST00000335503.3:ENST00000275603.9:ENST00000492618.5:ENST00000466572.5	protein_coding	protein_coding	protein_coding	protein_coding:retained_intron	3	25	2	3.17001	3.74066	4.31131	0.0128123	0.000628175	0.0830804	0.02897
chr12	56042887	56042982	3823738	0	+	0.378947	(0.37,0.4]	chr12	386530	4	EXON_MRNA	EXON_MRNA:SSB_PROX:SS3_PROX:SS5_PROX:INTRON	RPS26	ENSG00000197728.11	ENST00000552361.1:ENST00000646449.2:ENST00000548590.1	protein_coding	protein_coding	protein_coding	protein_coding:retained_intron	11	99	2	2.92281	3.74054	4.55827	4.27583e-05	3.8751e-05	0.00637132	0.00331136
chr10	72274512	72274603	3298299	0	+	0.582418	(0.545,0.597]	chr10	325988	2	EXON_MRNA	EXON_MRNA:SS3_ADJ:SS5_ADJ:SSB_PROX:SS3_PROX:SS5_PROX:INTRON	DDIT4	ENSG00000168209.6	ENST00000471240.2:ENST00000307365.4:ENST00000473155.2	protein_coding	protein_coding	protein_coding	protein_coding:retained_intron	1	19	2	3.25872	3.74044	4.22217	0.00921996	0.00414936	0.0782796	0.069113
chr16	3676035	3676090	4764611	0	-	0.581818	(0.545,0.597]	chr16	489357	1	CDS	CDS:EXON_MRNA	TRAP1	ENSG00000126602.11	ENST00000246957.10:ENST00000575671.5:ENST00000570514.5	protein_coding	protein_coding	protein_coding	protein_coding:retained_intron	1	19	2	3.25872	3.74044	4.22217	0.00921996	0.00414936	0.0782796	0.069113
chr16	28834311	28834342	4681016	0	+	0.548387	(0.545,0.597]	chr16	479096	1	SS3_ADJ	SS3_ADJ:SSB_PROX:SS3_PROX:SS5_PROX:INTRON	ATXN2L	ENSG00000168488.19	ENST00000336783.9	protein_coding	protein_coding	protein_coding	protein_coding	1	19	2	3.25872	3.74044	4.22217	0.00921996	0.00414936	0.0782796	0.069113
chr16	88629714	88629804	4751720	0	+	0.566667	(0.545,0.597]	chr16	486374	5	INTRON	INTRON	ZC3H18	ENSG00000158545.16	ENST00000301011.10:ENST00000452588.6	protein_coding	protein_coding	protein_coding	protein_coding	1	19	2	3.25872	3.74044	4.22217	0.00921996	0.00414936	0.0782796	0.069113
chr19	54454080	54454156	5295057	0	+	0.565789	(0.545,0.597]	chr19	563372	3	SSB_PROX	SSB_PROX:SS3_PROX:SS5_PROX:INTRON	LENG8	ENSG00000167615.17	ENST00000439657.5:ENST00000326764.10:ENST00000376514.6:ENST00000610347.1	protein_coding	protein_coding	protein_coding	protein_coding	1	19	2	3.25872	3.74044	4.22217	0.00921996	0.00414936	0.0782796	0.069113
chr22	42514492	42514581	5675127	0	-	0.595506	(0.545,0.597]	chr22	616865	2	SSB_PROX	SSB_PROX:SS3_PROX:SS5_PROX:INTRON	RRP7A	ENSG00000189306.11	ENST00000323013.7	protein_coding	protein_coding	protein_coding	protein_coding	1	19	2	3.25872	3.74044	4.22217	0.00921996	0.00414936	0.0782796	0.069113
chr4	1989969	1990069	1573634	0	-	0.59	(0.545,0.597]	chr4	165271	1	SS3_PROX	SS3_PROX:INTRON	NELFA	ENSG00000185049.16	ENST00000382882.9	protein_coding	protein_coding	protein_coding	protein_coding	1	19	2	3.25872	3.74044	4.22217	0.00921996	0.00414936	0.0782796	0.069113
chr6	31886774	31886835	2265449	0	-	0.557377	(0.545,0.597]	chr6	227965	1	CDS	CDS:EXON_MRNA:EXON_LNCRNA	EHMT2	ENSG00000204371.11	ENST00000375537.8:ENST00000375528.8:ENST00000480912.5	protein_coding	protein_coding	protein_coding	protein_coding:processed_transcript	1	19	2	3.25872	3.74044	4.22217	0.00921996	0.00414936	0.0782796	0.069113
chr13	52642502	52642600	4079586	0	+	0.5	(0.47,0.505]	chr13	417828	2	EXON_LNCRNA	EXON_LNCRNA	RP11-78J21.7	ENSG00000273784.5	ENST00000683187.1	lncRNA	lncRNA	lncRNA	lncRNA	1	17	2	3.18694	3.74009	4.29324	0.00637493	0.00614839	0.10149	0.0569164
chr17	38851847	38851942	5036364	0	-	0.473684	(0.47,0.505]	chr17	526281	3	EXON_MRNA	EXON_MRNA:INTRON	RPL23	ENSG00000125691.14	ENST00000479035.7:ENST00000394332.5:ENST00000584912.5:ENST00000245857.9:ENST00000577407.5:ENST00000577760.1	protein_coding	protein_coding	protein_coding	protein_coding:retained_intron	1	17	2	3.18694	3.74009	4.29324	0.00637493	0.00614839	0.10149	0.0569164
chr6	31532279	31532345	2264097	0	-	0.5	(0.47,0.505]	chr6	227355	1	SS5_PROX	SS5_PROX:INTRON	DDX39B	ENSG00000198563.14	ENST00000458640.5:ENST00000462256.5:ENST00000484566.5:ENST00000396172.6:ENST00000417023.5:ENST00000431908.5	protein_coding	protein_coding	protein_coding	protein_coding:retained_intron:nonsense_mediated_decay	1	17	2	3.18694	3.74009	4.29324	0.00637493	0.00614839	0.10149	0.0569164
chr9	136863099	136863187	3244365	0	-	0.647727	(0.597,1]	chr9	320050	1	SSB_PROX	SSB_PROX:SS3_PROX:SS5_PROX:INTRON	EDF1	ENSG00000107223.13	ENST00000224073.6:ENST00000371649.5:ENST00000371648.4	protein_coding	protein_coding	protein_coding	protein_coding	1	29	2	3.16528	3.73999	4.31471	0.036164	0.00546582	0.14981	0.0919759
chr3	127615861	127615955	1145066	0	+	0.542553	(0.505,0.545]	chr3	125819	1	CDS	CDS:EXON_MRNA	MCM2	ENSG00000073111.14	ENST00000265056.12	protein_coding	protein_coding	protein_coding	protein_coding	6	36	2	2.55362	3.73959	4.92556	0.00131379	0.000743802	0.0425631	0.0191273
chr19	7931928	7932027	5319708	0	-	0.656566	(0.597,1]	chr19	568420	2	INTRON	INTRON	TIMM44	ENSG00000104980.8	ENST00000270538.8	protein_coding	protein_coding	protein_coding	protein_coding	1	29	2	3.06934	3.73937	4.40941	0.0300721	0.00749875	0.132272	0.108011
chr17	7311249	7311349	4854802	0	+	0.51	(0.505,0.545]	chr17	502771	1	SS3_ADJ	SS3_ADJ:SSB_PROX:SS3_PROX:SS5_PROX:INTRON	EIF5A	ENSG00000132507.18	ENST00000336452.11:ENST00000576930.5:ENST00000572815.5:ENST00000336458.13:ENST00000419711.6:ENST00000573714.5:ENST00000416016.2	protein_coding	protein_coding	protein_coding	protein_coding	9	101	2	3.67782	3.73933	3.80083	1.30997e-05	1.32462e-06	0.00167704	0.000692953
chr4	186602021	186602116	1730468	0	-	0.4	(0.37,0.4]	chr4	177338	2	INTRON	INTRON	FAT1	ENSG00000083857.14	ENST00000441802.7	protein_coding	protein_coding	protein_coding	protein_coding	2	38	2	3.09622	3.73909	4.38197	0.00912285	2.27161e-05	0.069113	0.00445501
chr7	1500466	1500547	2559347	0	-	0.617284	(0.597,1]	chr7	257506	1	SSB_PROX	SSB_PROX:SS3_PROX:SS5_PROX:INTRON	INTS1	ENSG00000164880.16	ENST00000404767.8:ENST00000493531.1	protein_coding	protein_coding	protein_coding	protein_coding:processed_transcript	2	38	2	2.74167	3.73888	4.73608	0.0150681	0.00552214	0.0925589	0.0901696
chr20	2653393	2653478	5386047	0	+	0.541176	(0.505,0.545]	chr20	580192	1	EXON_LNCRNA	EXON_LNCRNA:SS5_ADJ:SS5_PROX:INTRON	NOP56	ENSG00000101361.17	ENST00000329276.10:ENST00000494697.5:ENST00000470143.1:ENST00000469588.5:ENST00000460258.5	protein_coding	protein_coding	protein_coding	protein_coding:processed_transcript	5	63	2	3.02223	3.73877	4.45531	0.00067646	7.57299e-07	0.0184514	0.000456326
chr16	28714546	28714635	4680494	0	+	0.58427	(0.545,0.597]	chr16	478947	1	SS3_ADJ	SS3_ADJ:SSB_PROX:SS3_PROX:SS5_PROX:INTRON	EIF3C	ENSG00000184110.15	ENST00000331666.11:ENST00000566866.5:ENST00000568426.1	protein_coding	protein_coding	protein_coding	protein_coding	6	79	2	3.66466	3.73771	3.81075	5.91585e-05	6.83457e-06	0.0044225	0.00207587
chr17	7577254	7577343	4855781	0	+	0.516854	(0.505,0.545]	chr17	503154	2	EXON_MRNA	EXON_MRNA:SSB_ADJ:SS3_ADJ:SS5_ADJ:SSB_PROX:SS3_PROX:SS5_PROX:INTRON	EIF4A1	ENSG00000161960.16	ENST00000293831.13:ENST00000578495.5:ENST00000578754.5:ENST00000581544.5:ENST00000584901.5:ENST00000577269.5:ENST00000584784.5:ENST00000584860.5:ENST00000578324.5:ENST00000577731.1:ENST00000578569.1	protein_coding	protein_coding	protein_coding	protein_coding:retained_intron:nonsense_mediated_decay	17	164	2	3.38671	3.7374	4.0881	8.15977e-07	6.4895e-07	0.000410333	0.000245728
chr8	73290864	73290953	2928368	0	-	0.404494	(0.4,0.434]	chr8	288547	8	UTR3	UTR3:EXON_MRNA:SS5_ADJ:SSB_PROX:SS3_PROX:SS5_PROX:INTRON	RPL7	ENSG00000147604.14	ENST00000352983.7:ENST00000396467.5	protein_coding	protein_coding	protein_coding	protein_coding	1	19	2	3.42725	3.73723	4.0472	0.0255726	0.00240346	0.123126	0.0566585
chr11	8683522	8683607	3510893	0	+	0.505882	(0.505,0.545]	chr11	347944	4	EXON_MRNA	EXON_MRNA:SSB_PROX:SS3_PROX:SS5_PROX:INTRON	RPL27A	ENSG00000166441.13	ENST00000531978.5:ENST00000530585.5:ENST00000529227.5:ENST00000524496.5:ENST00000314138.11:ENST00000532359.5:ENST00000534599.5:ENST00000530022.5:ENST00000526562.5:ENST00000525981.1	protein_coding	protein_coding	protein_coding	protein_coding:retained_intron:nonsense_mediated_decay	12	112	2	2.82642	3.73703	4.64763	7.48816e-05	4.40602e-07	0.00880351	0.00015987
chr8	144436457	144436518	3015665	0	-	0.639344	(0.597,1]	chr8	294508	1	SSB_ADJ	SSB_ADJ:SS3_ADJ:SS5_ADJ:SSB_PROX:SS3_PROX:SS5_PROX:INTRON	TONSL	ENSG00000160949.17	ENST00000409379.8:ENST00000497613.2	protein_coding	protein_coding	protein_coding	protein_coding:retained_intron	2	38	2	2.66589	3.73663	4.80737	0.0128121	0.00719075	0.107351	0.0830804
chr11	62594734	62594807	3689851	0	-	0.369863	(0.333,0.37]	chr11	371100	1	SSB_PROX	SSB_PROX:SS3_PROX:SS5_PROX:INTRON	MTA2	ENSG00000149480.7	ENST00000278823.7:ENST00000524902.5:ENST00000527204.5	protein_coding	protein_coding	protein_coding	protein_coding	7	42	2	2.00895	3.73622	5.46349	0.011422	0.000410992	0.139491	0.0137363
chr11	57331741	57331815	3684254	0	-	0.513514	(0.505,0.545]	chr11	369797	2	CDS	CDS:EXON_MRNA	SSRP1	ENSG00000149136.9	ENST00000278412.7	protein_coding	protein_coding	protein_coding	protein_coding	8	70	2	2.92858	3.73578	4.54298	0.000113315	1.31211e-05	0.0114158	0.00167704
chr6	33406095	33406195	2092420	0	+	0.49	(0.47,0.505]	chr6	212917	1	SS3_ADJ	SS3_ADJ:SSB_PROX:SS3_PROX:SS5_PROX:INTRON	KIFC1	ENSG00000237649.8	ENST00000428849.7	protein_coding	protein_coding	protein_coding	protein_coding	2	25	2	2.34501	3.73546	5.12592	0.0199111	7.78441e-05	0.107291	0.00891197
chr11	123060268	123060347	3756828	0	-	0.341772	(0.333,0.37]	chr11	379057	1	EXON_MRNA	EXON_MRNA:SS3_ADJ:SSB_PROX:SS3_PROX:SS5_PROX:INTRON	HSPA8	ENSG00000109971.14	ENST00000534624.6:ENST00000532091.1:ENST00000533238.5:ENST00000527983.5:ENST00000532780.5:ENST00000532167.5:ENST00000532182.5	protein_coding	protein_coding	protein_coding	protein_coding:retained_intron:processed_transcript	7	90	2	3.569	3.7352	3.90139	0.000334006	6.56691e-07	0.012356	0.000412513
chr18	49491531	49491571	5195435	0	-	0.5	(0.47,0.505]	chr18	545564	1	CDS_START	CDS_START:CDS:UTR5:EXON_MRNA	RPL17-C18orf32:RPL17	ENSG00000215472.10:ENSG00000265681.8	ENST00000584895.5:ENST00000580261.6:ENST00000581373.5:ENST00000579248.5:ENST00000578532.5:ENST00000617346.4:ENST00000583036.5:ENST00000615479.4:ENST00000578528.1:ENST00000579495.1:ENST00000582782.5:ENST00000581305.1	protein_coding	protein_coding	protein_coding	protein_coding:retained_intron	9	70	2	3.12489	3.73498	4.34507	3.52927e-05	2.4102e-05	0.00460067	0.00309346
chr5	138555936	138556036	2019806	0	-	0.4	(0.37,0.4]	chr5	204021	23	UTR3	UTR3:EXON_MRNA:EXON_LNCRNA	HSPA9	ENSG00000113013.16	ENST00000678384.1:ENST00000677066.1:ENST00000649692.2:ENST00000678551.1:ENST00000524109.2	protein_coding	protein_coding	protein_coding	protein_coding:retained_intron:processed_transcript	11	51	2	2.06448	3.73468	5.40488	0.0038917	0.000540843	0.0763173	0.0161411
chr17	82520067	82520147	4971842	0	+	0.6875	(0.597,1]	chr17	517587	2	CDS	CDS:EXON_MRNA	FOXK2	ENSG00000141568.21	ENST00000473637.6:ENST00000335255.10	protein_coding	protein_coding	protein_coding	protein_coding:nonsense_mediated_decay	1	29	2	3.25524	3.7343	4.21336	0.0437172	0.00401356	0.163831	0.078062
chr19	46730231	46730331	5366450	0	-	0.62	(0.597,1]	chr19	576606	1	SS5_PROX	SS5_PROX:INTRON	STRN4	ENSG00000090372.15	ENST00000263280.11:ENST00000595357.5:ENST00000594847.6	protein_coding	protein_coding	protein_coding	protein_coding:retained_intron	1	29	2	3.25524	3.7343	4.21336	0.0437172	0.00401356	0.163831	0.078062
chr3	52406314	52406376	1282916	0	-	0.612903	(0.597,1]	chr3	139965	2	CDS	CDS:EXON_MRNA:SS3_ADJ:SSB_PROX:SS3_PROX:SS5_PROX:INTRON	BAP1	ENSG00000163930.10	ENST00000460680.6:ENST00000296288.9:ENST00000471532.5	protein_coding	protein_coding	protein_coding	protein_coding:retained_intron	1	29	2	2.96657	3.73242	4.49827	0.02513	0.0103664	0.130339	0.122373
chr17	2711373	2711461	4984388	0	-	0.727273	(0.597,1]	chr17	519151	3	SS5_PROX	SS5_PROX:INTRON	CLUH	ENSG00000132361.18	ENST00000435359.5:ENST00000651024.2	protein_coding	protein_coding	protein_coding	protein_coding	1	37	2	2.7222	3.7324	4.74261	0.0335195	0.00145474	0.142759	0.0439681
chr14	74781384	74781478	4266024	0	+	0.425532	(0.4,0.434]	chr14	433474	1	CDS	CDS:EXON_MRNA	YLPM1	ENSG00000119596.18	ENST00000549293.5	protein_coding	nonsense_mediated_decay	protein_coding	nonsense_mediated_decay	5	36	2	2.46177	3.73233	5.0029	0.00305132	0.00187624	0.0647021	0.031627
chr17	80147056	80147151	5102366	0	-	0.726316	(0.597,1]	chr17	536192	2	UTR5	UTR5:EXON_MRNA:SSB_ADJ:SS3_ADJ:SS5_ADJ:SSB_PROX:SS3_PROX:SS5_PROX:INTRON	EIF4A3	ENSG00000141543.12	ENST00000649764.2:ENST00000647795.1:ENST00000575957.1	protein_coding	protein_coding	protein_coding	protein_coding:retained_intron	7	67	2	2.04281	3.73203	5.42124	0.00680842	0.00267773	0.104823	0.0379676
chr19	10160418	10160518	5323758	0	-	0.35	(0.333,0.37]	chr19	569231	1	SS3_ADJ	SS3_ADJ:SS3_PROX:INTRON	DNMT1	ENSG00000130816.17	ENST00000359526.9:ENST00000677634.1:ENST00000676820.1:ENST00000677013.1:ENST00000676868.1:ENST00000679313.1	protein_coding	protein_coding	protein_coding	protein_coding:retained_intron:nonsense_mediated_decay	4	31	2	2.61866	3.73139	4.84412	0.0033245	0.00298904	0.0645497	0.041722
chr16	2754840	2754939	4634229	0	+	0.494949	(0.47,0.505]	chr16	474116	8	INTRON	INTRON	SRRM2	ENSG00000167978.17	ENST00000301740.13:ENST00000576415.5:ENST00000574340.1	protein_coding	protein_coding	protein_coding	protein_coding	3	25	2	2.91698	3.73047	4.54396	0.00276457	0.00156674	0.0455542	0.0385232
chr7	73442553	73442624	2633749	0	-	0.56338	(0.545,0.597]	chr7	262995	1	SS3_ADJ	SS3_ADJ:SSB_PROX:SS3_PROX:SS5_PROX:INTRON	BAZ1B	ENSG00000009954.11	ENST00000339594.9:ENST00000404251.1	protein_coding	protein_coding	protein_coding	protein_coding	2	35	2	3.23093	3.7302	4.22948	0.0045743	4.68307e-05	0.0479766	0.00671917
chr17	63817693	63817779	4944908	0	+	0.488372	(0.47,0.505]	chr17	513933	1	CDS	CDS:EXON_MRNA	DDX42	ENSG00000198231.13	ENST00000578681.5:ENST00000389924.7:ENST00000584010.5	protein_coding	protein_coding	protein_coding	protein_coding:retained_intron	3	25	2	2.80442	3.72954	4.65467	0.00257059	0.00188998	0.0593213	0.031627
chr11	9440354	9440454	3511649	0	+	0.29	[0,0.294]	chr11	348120	1	SS3_ADJ	SS3_ADJ:SS3_PROX:INTRON	IPO7	ENSG00000205339.10	ENST00000379719.8	protein_coding	protein_coding	protein_coding	protein_coding	3	25	2	2.93461	3.72894	4.52328	0.00729487	0.00189834	0.0614582	0.0503794
chr12	6678460	6678560	3902902	0	-	0.45	(0.434,0.47]	chr12	397860	1	SS3_ADJ	SS3_ADJ:SSB_PROX:SS3_PROX:SS5_PROX:INTRON	ZNF384	ENSG00000126746.18	ENST00000355772.8:ENST00000540915.5	protein_coding	protein_coding	protein_coding	protein_coding	2	36	2	3.48973	3.72844	3.96714	0.00204655	0.000214672	0.0332087	0.0159877
chr14	102084150	102084234	4407086	0	-	0.5	(0.47,0.505]	chr14	447958	3	EXON_MRNA	EXON_MRNA:SSB_PROX:SS3_PROX:SS5_PROX:INTRON	HSP90AA1	ENSG00000080824.19	ENST00000216281.13:ENST00000554401.1:ENST00000557089.1:ENST00000560130.1	protein_coding	protein_coding	protein_coding	protein_coding:retained_intron:nonsense_mediated_decay	7	61	2	3.24249	3.72823	4.21397	6.83567e-05	3.00768e-05	0.00520412	0.00482866
chr17	28632048	28632143	5017121	0	-	0.484211	(0.47,0.505]	chr17	523926	1	CDS	CDS:EXON_MRNA	KIAA0100	ENSG00000007202.15	ENST00000528896.7:ENST00000544884.5:ENST00000582417.1	protein_coding	protein_coding	protein_coding	protein_coding:retained_intron	2	23	2	2.51179	3.72762	4.94345	0.0173515	0.000646376	0.167283	0.0178468
chr17	2336140	2336235	4983116	0	-	0.568421	(0.545,0.597]	chr17	518976	1	EXON_MRNA	EXON_MRNA:SSB_ADJ:SS3_ADJ:SS5_ADJ:SSB_PROX:SS3_PROX:SS5_PROX:INTRON	TSR1	ENSG00000167721.11	ENST00000301364.10:ENST00000576112.2:ENST00000576202.1	protein_coding	protein_coding	protein_coding	protein_coding:retained_intron	6	39	2	2.4193	3.72734	5.03539	0.00214279	0.000618376	0.0543781	0.0173507
chr17	2694856	2694937	4984200	0	-	0.567901	(0.545,0.597]	chr17	519082	1	CDS	CDS:EXON_MRNA	CLUH	ENSG00000132361.18	ENST00000435359.5:ENST00000651024.2:ENST00000574166.1	protein_coding	protein_coding	protein_coding	protein_coding:retained_intron	6	39	2	2.4193	3.72734	5.03539	0.00214279	0.000618376	0.0543781	0.0173507
chr22	30580911	30581011	5659271	0	-	0.54	(0.505,0.545]	chr22	614566	1	SS5_ADJ	SS5_ADJ:SSB_PROX:SS3_PROX:SS5_PROX:INTRON	PES1	ENSG00000100029.18	ENST00000354694.12	protein_coding	protein_coding	protein_coding	protein_coding	4	48	2	3.41771	3.7272	4.03668	0.000166032	0.00010999	0.0111451	0.0082114
chr7	1499360	1499372	2559331	0	-	0.5	(0.47,0.505]	chr7	257493	1	SS3_ADJ	SS3_ADJ:SSB_PROX:SS3_PROX:SS5_PROX:INTRON	INTS1	ENSG00000164880.16	ENST00000404767.8	protein_coding	protein_coding	protein_coding	protein_coding	2	22	2	2.69642	3.72695	4.75749	0.00946274	0.00130741	0.124153	0.0256865
chr1	173867429	173867525	463776	0	-	0.520833	(0.505,0.545]	chr1	57978	5	EXON_LNCRNA	EXON_LNCRNA:SSB_PROX:SS3_PROX:SS5_PROX:INTRON	GAS5	ENSG00000234741.8	ENST00000449289.5:ENST00000431268.5:ENST00000436656.5:ENST00000412059.5:ENST00000450589.5:ENST00000452197.5:ENST00000454068.5:ENST00000650796.1:ENST00000449589.5:ENST00000451607.5:ENST00000455838.5:ENST00000416952.5:ENST00000432536.5:ENST00000456293.5:ENST00000443799.5:ENST00000458220.1	lncRNA	retained_intron	lncRNA	retained_intron:lncRNA	18	135	2	2.67443	3.72661	4.7788	5.99985e-05	1.93571e-07	0.007782	9.0556e-05
chr11	64770485	64770562	3695017	0	-	0.519481	(0.505,0.545]	chr11	372249	2	EXON_MRNA	EXON_MRNA:SS3_ADJ:SS3_PROX:INTRON	SF1	ENSG00000168066.21	ENST00000227503.13:ENST00000448404.5:ENST00000377390.8:ENST00000486960.5:ENST00000496969.1	protein_coding	protein_coding	protein_coding	protein_coding:retained_intron:nonsense_mediated_decay:processed_transcript	6	36	2	2.14665	3.72659	5.30653	0.00784813	0.000154807	0.111721	0.00796589
chr11	17074466	17074566	3663624	0	-	0.36	(0.333,0.37]	chr11	366785	1	SS3_ADJ	SS3_ADJ:SS3_PROX:INTRON	RPS13	ENSG00000110700.7	ENST00000525634.6:ENST00000526895.5:ENST00000228140.6:ENST00000531908.5:ENST00000531008.5	protein_coding	protein_coding	protein_coding	protein_coding:retained_intron:processed_transcript	1	18	2	3.41558	3.72566	4.03575	0.0273694	0.00283119	0.127073	0.0634258
chr16	29808821	29808878	4682312	0	+	0.561404	(0.545,0.597]	chr16	479420	1	UTR3	UTR3:EXON_MRNA:SS5_ADJ:SS5_PROX:INTRON	MAZ	ENSG00000103495.14	ENST00000545521.5:ENST00000322945.11:ENST00000219782.10:ENST00000567444.5:ENST00000568544.5:ENST00000569978.1:ENST00000568282.1:ENST00000565777.1	protein_coding	protein_coding	protein_coding	protein_coding:retained_intron	4	59	2	3.00903	3.72488	4.44073	0.00211924	7.48743e-07	0.0334517	0.000455454
chr12	6388699	6388799	3770461	0	+	0.56	(0.545,0.597]	chr12	380885	1	SS3_ADJ	SS3_ADJ:SSB_PROX:SS3_PROX:SS5_PROX:INTRON	LTBR	ENSG00000111321.11	ENST00000228918.9	protein_coding	protein_coding	protein_coding	protein_coding	1	19	2	3.09602	3.72432	4.35263	0.00738759	0.00633187	0.107351	0.0569164
chr6	43503300	43503400	2110714	0	+	0.59	(0.545,0.597]	chr6	215629	1	SS3_ADJ	SS3_ADJ:SS3_PROX:INTRON	TJAP1	ENSG00000137221.14	ENST00000442878.6:ENST00000454762.1	protein_coding	protein_coding	protein_coding	protein_coding	1	19	2	3.09602	3.72432	4.35263	0.00738759	0.00633187	0.107351	0.0569164
chr6	63572680	63572780	2121202	0	+	0.56	(0.545,0.597]	chr6	216764	1	CDS_START	CDS_START:CDS:UTR5:EXON_MRNA:SS5_ADJ:SS5_PROX:INTRON	PTP4A1:RP5-1148A21.4	ENSG00000112245.13:ENSG00000285976.2	ENST00000672924.1:ENST00000626021.3:ENST00000673217.1	protein_coding	protein_coding	protein_coding	protein_coding:nonsense_mediated_decay	1	19	2	3.09602	3.72432	4.35263	0.00738759	0.00633187	0.107351	0.0569164
chrX	47226642	47226703	5722473	0	+	0.590164	(0.545,0.597]	chrX	621499	2	CDS	CDS:EXON_MRNA	CDK16	ENSG00000102225.16	ENST00000457458.6:ENST00000357227.9:ENST00000517426.5:ENST00000518022.5:ENST00000523344.5	protein_coding	protein_coding	protein_coding	protein_coding	1	19	2	3.09602	3.72432	4.35263	0.00738759	0.00633187	0.107351	0.0569164
chr17	28585411	28585433	5016604	0	-	0.363636	(0.333,0.37]	chr17	523760	1	SS3_ADJ	SS3_ADJ:SSB_PROX:SS3_PROX:SS5_PROX:INTRON	RP11-192H23.4:SPAG5	ENSG00000258472.9:ENSG00000076382.17	ENST00000481916.6:ENST00000321765.10:ENST00000580083.6	protein_coding	protein_coding	protein_coding	protein_coding:nonsense_mediated_decay	2	23	2	3.05385	3.72383	4.39382	0.011709	0.00253115	0.0782125	0.0587677
chr3	9473537	9473637	1045547	0	+	0.34	(0.333,0.37]	chr3	115183	1	SS5_ADJ	SS5_ADJ:SS5_PROX:INTRON	SETD5	ENSG00000168137.19	ENST00000406341.5:ENST00000407969.5:ENST00000466242.5:ENST00000492939.5:ENST00000459941.1	protein_coding	protein_coding	protein_coding	protein_coding:retained_intron	2	23	2	3.05385	3.72383	4.39382	0.011709	0.00253115	0.0782125	0.0587677
chr2	231457469	231457555	1029663	0	-	0.325581	(0.294,0.333]	chr2	113354	5	EXON_MRNA	EXON_MRNA:SS5_ADJ:SSB_PROX:SS3_PROX:SS5_PROX:INTRON	NCL	ENSG00000115053.17	ENST00000322723.9:ENST00000676514.1:ENST00000677703.1:ENST00000678828.1:ENST00000676798.1:ENST00000678246.1:ENST00000679348.1:ENST00000417652.6:ENST00000678729.1:ENST00000454824.6:ENST00000436894.2:ENST00000677786.1	protein_coding	protein_coding	protein_coding	protein_coding:retained_intron	11	89	2	3.19222	3.72368	4.25514	0.000138515	8.56908e-06	0.00750239	0.00240703
chr14	102085615	102085707	4407104	0	-	0.48913	(0.47,0.505]	chr14	447969	3	EXON_MRNA	EXON_MRNA:SS5_ADJ:SSB_PROX:SS3_PROX:SS5_PROX:INTRON	HSP90AA1	ENSG00000080824.19	ENST00000216281.13:ENST00000554401.1:ENST00000553585.5:ENST00000555662.1	protein_coding	protein_coding	protein_coding	protein_coding:retained_intron:nonsense_mediated_decay	8	75	2	2.39105	3.72358	5.05611	0.00219321	6.54236e-07	0.0547543	0.000215328
chr6	32977272	32977356	2091926	0	+	0.488095	(0.47,0.505]	chr6	212716	5	EXON_MRNA	EXON_MRNA:SS3_ADJ:SSB_PROX:SS3_PROX:SS5_PROX:INTRON	BRD2	ENSG00000204256.14	ENST00000469132.2:ENST00000678250.1:ENST00000677085.1:ENST00000679099.1:ENST00000464592.6:ENST00000607833.5:ENST00000449025.5:ENST00000463639.2	protein_coding	protein_coding	protein_coding	protein_coding:retained_intron:nonsense_mediated_decay:processed_transcript	10	91	2	3.2756	3.72323	4.17086	8.6654e-06	7.05504e-06	0.00240703	0.00108468
chr11	65978957	65979011	3574075	0	+	0.685185	(0.597,1]	chr11	355652	1	SSB_ADJ	SSB_ADJ:SS3_ADJ:SS5_ADJ:SSB_PROX:SS3_PROX:SS5_PROX:INTRON	SART1	ENSG00000175467.15	ENST00000312397.10	protein_coding	protein_coding	protein_coding	protein_coding	2	38	2	2.94769	3.72298	4.49827	0.02513	0.00257413	0.122373	0.0593213
chr17	82056766	82056839	4971377	0	+	0.753425	(0.597,1]	chr17	517473	1	SSB_ADJ	SSB_ADJ:SS3_ADJ:SS5_ADJ:SSB_PROX:SS3_PROX:SS5_PROX:INTRON	GPS1	ENSG00000169727.12	ENST00000578552.5:ENST00000623691.3:ENST00000306823.10:ENST00000392358.6	protein_coding	protein_coding	protein_coding	protein_coding	2	38	2	2.94769	3.72298	4.49827	0.02513	0.00257413	0.122373	0.0593213
chr17	28585653	28585753	5016609	0	-	0.49	(0.47,0.505]	chr17	523764	1	SS3_ADJ	SS3_ADJ:SSB_PROX:SS3_PROX:SS5_PROX:INTRON	RP11-192H23.4:SPAG5	ENSG00000258472.9:ENSG00000076382.17	ENST00000481916.6:ENST00000321765.10:ENST00000580083.6	protein_coding	protein_coding	protein_coding	protein_coding:nonsense_mediated_decay	1	19	2	2.76323	3.72256	4.6819	0.0187315	0.000631038	0.103522	0.02897
chr2	200818307	200818393	762548	0	+	0.465116	(0.434,0.47]	chr2	85667	2	CDS	CDS:EXON_MRNA	BZW1	ENSG00000082153.18	ENST00000410110.6:ENST00000409600.6:ENST00000409226.5:ENST00000463310.1:ENST00000491576.1:ENST00000359893.4	protein_coding	protein_coding	protein_coding	protein_coding:retained_intron	2	23	2	3.05276	3.7224	4.39204	0.00746611	0.00225567	0.0619259	0.0552822
chr16	67882111	67882209	4710102	0	+	0.571429	(0.545,0.597]	chr16	483505	1	SSB_ADJ	SSB_ADJ:SS3_ADJ:SS5_ADJ:SSB_PROX:SS3_PROX:SS5_PROX:INTRON	EDC4	ENSG00000038358.15	ENST00000358933.10:ENST00000575514.5	protein_coding	protein_coding	protein_coding	protein_coding:retained_intron	4	33	2	2.26155	3.72227	5.18299	0.00953627	0.000344685	0.124268	0.012356
chr8	144442806	144442856	3015741	0	-	0.58	(0.545,0.597]	chr8	294547	1	EXON_MRNA	EXON_MRNA:SS3_ADJ:SSB_PROX:SS3_PROX:SS5_PROX:INTRON	TONSL	ENSG00000160949.17	ENST00000409379.8:ENST00000497613.2	protein_coding	protein_coding	protein_coding	protein_coding:retained_intron	4	33	2	2.26155	3.72227	5.18299	0.00953627	0.000344685	0.124268	0.012356
chr16	89584202	89584273	4753439	0	+	0.661972	(0.597,1]	chr16	486765	1	SS5_PROX	SS5_PROX:INTRON	CPNE7	ENSG00000178773.15	ENST00000319518.13	protein_coding	protein_coding	protein_coding	protein_coding	1	29	2	3.33991	3.72213	4.10435	0.0531403	0.0029683	0.182735	0.0645497
chr2	131518002	131518099	674961	0	+	0.628866	(0.597,1]	chr2	79468	1	SSB_PROX	SSB_PROX:SS3_PROX:SS5_PROX:INTRON	SMPD4BP	ENSG00000152117.17	ENST00000438378.2	transcribed_processed_pseudogene	processed_transcript	transcribed_processed_pseudogene	processed_transcript	1	29	2	3.33991	3.72213	4.10435	0.0531403	0.0029683	0.182735	0.0645497
chr12	112405376	112405471	4012460	0	-	0.347368	(0.333,0.37]	chr12	410530	1	EXON_MRNA	EXON_MRNA:SS3_ADJ:SSB_PROX:SS3_PROX:SS5_PROX:INTRON	RPL6	ENSG00000089009.16	ENST00000202773.14:ENST00000553205.1:ENST00000424576.6	protein_coding	protein_coding	protein_coding	protein_coding:retained_intron	3	27	2	2.85254	3.72181	4.59109	0.00692798	0.00218579	0.0589384	0.0547543
chr12	54281599	54281696	3821912	0	+	0.371134	(0.37,0.4]	chr12	386086	2	EXON_MRNA	EXON_MRNA:SS3_ADJ:SS5_ADJ:SSB_PROX:SS3_PROX:SS5_PROX:INTRON	HNRNPA1	ENSG00000135486.19	ENST00000677385.1:ENST00000677375.1:ENST00000676725.1:ENST00000678418.1:ENST00000550482.2:ENST00000340913.11:ENST00000547566.5:ENST00000547708.5:ENST00000679228.1:ENST00000547870.2:ENST00000551702.5:ENST00000330752.12:ENST00000547276.5:ENST00000678077.1	protein_coding	protein_coding	protein_coding	protein_coding:retained_intron:nonsense_mediated_decay	7	102	2	3.29292	3.7218	4.15068	0.000374619	2.53185e-07	0.0129666	0.000201104
chr12	6529039	6529139	3770880	0	+	0.52	(0.505,0.545]	chr12	381011	1	SS5_ADJ	SS5_ADJ:SSB_PROX:SS3_PROX:SS5_PROX:INTRON	NCAPD2	ENSG00000010292.13	ENST00000539084.5:ENST00000315579.10	protein_coding	protein_coding	protein_coding	protein_coding:nonsense_mediated_decay	2	22	2	3.03569	3.72105	4.40641	0.00455768	0.00238905	0.0566243	0.0479766
chr3	53229137	53229179	1287871	0	-	0.52381	(0.505,0.545]	chr3	140669	1	SS3_ADJ	SS3_ADJ:SSB_PROX:SS3_PROX:SS5_PROX:INTRON	TKT	ENSG00000163931.16	ENST00000423525.6:ENST00000423516.5:ENST00000450814.6:ENST00000296289.10:ENST00000469678.1	protein_coding	protein_coding	protein_coding	protein_coding:nonsense_mediated_decay	2	22	2	3.03569	3.72105	4.40641	0.00455768	0.00238905	0.0566243	0.0479766
chr16	29808419	29808494	4682306	0	+	0.453333	(0.434,0.47]	chr16	479415	1	EXON_MRNA	EXON_MRNA:SS3_ADJ:SSB_PROX:SS3_PROX:SS5_PROX:INTRON	MAZ	ENSG00000103495.14	ENST00000545521.5:ENST00000322945.11:ENST00000219782.10:ENST00000567444.5:ENST00000568544.5:ENST00000569978.1:ENST00000568282.1:ENST00000565777.1	protein_coding	protein_coding	protein_coding	protein_coding:retained_intron	2	35	2	2.79692	3.72094	4.64497	0.0184508	4.31529e-06	0.102913	0.00153608
chr10	6112377	6112461	3251898	0	+	0.547619	(0.545,0.597]	chr10	321379	3	CDS	CDS:EXON_MRNA:EXON_LNCRNA:SS5_ADJ:SS5_PROX:INTRON	RBM17	ENSG00000134453.16	ENST00000379888.9:ENST00000447032.1:ENST00000481147.1	protein_coding	protein_coding	protein_coding	protein_coding:processed_transcript	2	24	2	2.9669	3.71958	4.47226	0.00440211	0.00276898	0.0625223	0.0479766
chr21	43797321	43797421	5532259	0	+	0.55	(0.545,0.597]	chr21	598131	1	SS3_ADJ	SS3_ADJ:SS3_PROX:INTRON	RRP1	ENSG00000160214.13	ENST00000475534.5:ENST00000483896.5:ENST00000497547.2	protein_coding	protein_coding	protein_coding	protein_coding:nonsense_mediated_decay:processed_transcript	2	24	2	2.9669	3.71958	4.47226	0.00440211	0.00276898	0.0625223	0.0479766
chr19	10679409	10679503	5228388	0	+	0.553191	(0.545,0.597]	chr19	551121	2	SSB_PROX	SSB_PROX:SS3_PROX:SS5_PROX:INTRON	ILF3	ENSG00000129351.17	ENST00000449870.5:ENST00000587928.5:ENST00000407004.7:ENST00000589998.5:ENST00000590009.5:ENST00000250241.12:ENST00000590261.5:ENST00000589173.1	protein_coding	protein_coding	protein_coding	protein_coding:retained_intron	2	26	2	2.4037	3.71955	5.03539	0.0203405	0.000618376	0.185821	0.0173507
chr22	50454813	50454878	5684220	0	-	0.584615	(0.545,0.597]	chr22	618084	1	CDS	CDS:EXON_MRNA	SBF1	ENSG00000100241.21	ENST00000380817.8:ENST00000348911.10	protein_coding	protein_coding	protein_coding	protein_coding	2	26	2	2.4037	3.71955	5.03539	0.0203405	0.000618376	0.185821	0.0173507
chr14	23063074	23063174	4307715	0	-	0.42	(0.4,0.434]	chr14	438616	1	SS3_ADJ	SS3_ADJ:SSB_PROX:SS3_PROX:SS5_PROX:INTRON	ACIN1	ENSG00000100813.15	ENST00000605057.6:ENST00000557515.5:ENST00000457657.5:ENST00000357481.6:ENST00000338631.10:ENST00000473758.5:ENST00000554680.5	protein_coding	protein_coding	protein_coding	protein_coding:retained_intron:nonsense_mediated_decay	2	26	2	2.58238	3.71913	4.85589	0.0128235	0.00299135	0.145224	0.0395191
chr16	28835499	28835548	4681034	0	+	0.653061	(0.597,1]	chr16	479109	1	SS3_ADJ	SS3_ADJ:SSB_PROX:SS3_PROX:SS5_PROX:INTRON	ATXN2L	ENSG00000168488.19	ENST00000336783.9	protein_coding	protein_coding	protein_coding	protein_coding	1	29	2	2.85591	3.71894	4.58197	0.0210986	0.014443	0.154928	0.109075
chr17	4948062	4948162	4990248	0	-	0.71	(0.597,1]	chr17	520241	4	SS5_PROX	SS5_PROX:INTRON	PFN1	ENSG00000108518.8	ENST00000225655.6:ENST00000572383.1	protein_coding	protein_coding	protein_coding	protein_coding	1	29	2	2.85591	3.71894	4.58197	0.0210986	0.014443	0.154928	0.109075
chr8	143810138	143810218	3013401	0	-	0.6	(0.597,1]	chr8	293773	3	SSB_PROX	SSB_PROX:SS3_PROX:SS5_PROX:INTRON	SCRIB	ENSG00000180900.20	ENST00000320476.7:ENST00000356994.7	protein_coding	protein_coding	protein_coding	protein_coding	1	29	2	2.85591	3.71894	4.58197	0.0210986	0.014443	0.154928	0.109075
chr19	581214	581314	5210087	0	+	0.67	(0.597,1]	chr19	547154	1	SS3_ADJ	SS3_ADJ:SSB_PROX:SS3_PROX:SS5_PROX:INTRON	BSG	ENSG00000172270.22	ENST00000680065.1:ENST00000613627.5:ENST00000573216.5:ENST00000572899.6:ENST00000353555.9:ENST00000573784.6	protein_coding	protein_coding	protein_coding	protein_coding:retained_intron:nonsense_mediated_decay	6	62	2	2.21052	3.71871	5.22691	0.00455192	0.00454031	0.0804423	0.0479766
chr1	20654513	20654613	297082	0	-	0.49	(0.47,0.505]	chr1	37185	1	SS5_ADJ	SS5_ADJ:SSB_PROX:SS3_PROX:SS5_PROX:INTRON	DDOST	ENSG00000244038.11	ENST00000415136.6:ENST00000602624.7	protein_coding	protein_coding	protein_coding	protein_coding	2	30	2	3.28264	3.71864	4.15464	0.00360632	8.64113e-05	0.0437154	0.00947503
chr19	34399335	34399435	5260868	0	+	0.59	(0.545,0.597]	chr19	556543	1	SS5_ADJ	SS5_ADJ:SSB_PROX:SS3_PROX:SS5_PROX:INTRON	GPI	ENSG00000105220.17	ENST00000588991.7:ENST00000356487.11:ENST00000647446.1:ENST00000586425.2	protein_coding	protein_coding	protein_coding	protein_coding:nonsense_mediated_decay	1	22	2	2.96075	3.71856	4.47637	0.0108859	0.00153444	0.0745161	0.0450788
chr6	43520274	43520350	2110790	0	+	0.539474	(0.505,0.545]	chr6	215656	1	CDS	CDS:UTR3:EXON_MRNA	POLR1C	ENSG00000171453.20	ENST00000481352.6:ENST00000372344.6:ENST00000304004.7:ENST00000642195.1:ENST00000645141.1:ENST00000488601.6:ENST00000455605.2	protein_coding	protein_coding	protein_coding	protein_coding:retained_intron:nonsense_mediated_decay	3	26	2	2.69683	3.71826	4.73968	0.00367724	0.00148561	0.0736723	0.027645
chr19	3980330	3980413	5311650	0	-	0.481928	(0.47,0.505]	chr19	566794	3	SSB_PROX	SSB_PROX:SS3_PROX:SS5_PROX:INTRON	EEF2	ENSG00000167658.16	ENST00000309311.7	protein_coding	protein_coding	protein_coding	protein_coding	15	141	2	3.64952	3.71787	3.78622	4.80579e-06	1.55573e-07	0.000827474	0.000135928
chr17	1651553	1651647	4979439	0	-	0.510638	(0.505,0.545]	chr17	518546	1	SSB_ADJ	SSB_ADJ:SS3_ADJ:SS5_ADJ:SSB_PROX:SS3_PROX:SS5_PROX:INTRON	PRPF8	ENSG00000174231.17	ENST00000304992.11	protein_coding	protein_coding	protein_coding	protein_coding	4	47	2	3.67669	3.71777	3.75886	0.000572083	2.36019e-05	0.0166679	0.00453695
chr17	40399131	40399231	5039213	0	-	0.25	[0,0.294]	chr17	526727	1	SS3_ADJ	SS3_ADJ:SS3_PROX:INTRON	TOP2A	ENSG00000131747.15	ENST00000423485.6	protein_coding	protein_coding	protein_coding	protein_coding	3	25	2	3.37234	3.71754	4.06274	0.023328	0.000219306	0.117046	0.0161575
chr16	89647711	89647806	4847174	0	-	0.705263	(0.597,1]	chr16	501115	5	EXON_MRNA	EXON_MRNA:SS3_PROX:INTRON	CHMP1A	ENSG00000131165.16	ENST00000397901.8:ENST00000676342.1:ENST00000675076.1:ENST00000547614.5	protein_coding	protein_coding	protein_coding	protein_coding:retained_intron:processed_transcript	2	39	2	2.31535	3.71715	5.11896	0.0217293	0.00600997	0.192808	0.0569164
chr11	57327241	57327325	3684197	0	-	0.5	(0.47,0.505]	chr11	369763	4	SSB_PROX	SSB_PROX:SS3_PROX:SS5_PROX:INTRON	SSRP1	ENSG00000149136.9	ENST00000278412.7:ENST00000635721.1	protein_coding	protein_coding	protein_coding	protein_coding	2	21	2	3.14044	3.71684	4.29324	0.00614839	0.00167545	0.0569164	0.0474708
chr11	72024173	72024273	3703895	0	-	0.48	(0.47,0.505]	chr11	374505	1	SS5_ADJ	SS5_ADJ:SS5_PROX:INTRON	NUMA1	ENSG00000137497.18	ENST00000393695.8:ENST00000358965.10:ENST00000620566.4:ENST00000542977.5:ENST00000543937.5:ENST00000366394.7	protein_coding	protein_coding	protein_coding	protein_coding	2	21	2	3.14044	3.71684	4.29324	0.00614839	0.00167545	0.0569164	0.0474708
chr20	58988967	58989021	5440109	0	+	0.444444	(0.434,0.47]	chr20	586977	2	CDS	CDS:EXON_MRNA	NELFCD	ENSG00000101158.15	ENST00000652272.2:ENST00000482747.1:ENST00000477741.5:ENST00000474543.5	protein_coding	protein_coding	protein_coding	protein_coding:retained_intron	1	18	2	3.28945	3.71606	4.14268	0.0145966	0.00415547	0.0891478	0.0782796
chr22	30336825	30336925	5658307	0	-	0.56	(0.545,0.597]	chr22	614376	4	SS5_PROX	SS5_PROX:INTRON	SF3A1	ENSG00000099995.19	ENST00000215793.13	protein_coding	protein_coding	protein_coding	protein_coding	2	24	2	3.079	3.71582	4.35263	0.00633187	0.00173084	0.0569164	0.0479017
chrX	40063507	40063607	5826246	0	-	0.57	(0.545,0.597]	chrX	631548	1	SS5_ADJ	SS5_ADJ:SSB_PROX:SS3_PROX:SS5_PROX:INTRON	BCOR	ENSG00000183337.18	ENST00000378463.5:ENST00000397354.7:ENST00000378444.9:ENST00000673391.1	protein_coding	protein_coding	protein_coding	protein_coding:processed_transcript	5	36	2	2.18011	3.7158	5.25149	0.008518	0.000260203	0.116231	0.0107109
chr12	53452816	53452909	3821451	0	+	0.483871	(0.47,0.505]	chr12	385945	1	UTR5	UTR5:EXON_MRNA:SS5_PROX:INTRON	PCBP2	ENSG00000197111.16	ENST00000359282.9:ENST00000359462.9:ENST00000552296.6:ENST00000550192.5	protein_coding	protein_coding	protein_coding	protein_coding	2	21	2	3.00707	3.71556	4.42404	0.00409514	0.00293936	0.0645497	0.047028
chr9	35066674	35066745	3150449	0	-	0.478873	(0.47,0.505]	chr9	310080	1	CDS	CDS:EXON_MRNA:INTRON	VCP	ENSG00000165280.18	ENST00000448530.6:ENST00000358901.11:ENST00000679647.1:ENST00000681335.1:ENST00000417448.2:ENST00000680916.1:ENST00000679862.1:ENST00000681690.1:ENST00000679204.2:ENST00000493886.5:ENST00000480327.2:ENST00000680731.1:ENST00000681562.1	protein_coding	protein_coding	protein_coding	protein_coding:retained_intron:nonsense_mediated_decay	3	26	2	2.40199	3.71507	5.02816	0.0121211	0.000461379	0.143352	0.0145437
chr12	56713966	56714065	3959027	0	-	0.464646	(0.434,0.47]	chr12	405007	2	EXON_LNCRNA	EXON_LNCRNA:SSB_PROX:SS3_PROX:SS5_PROX:INTRON	NACA	ENSG00000196531.14	ENST00000678066.1:ENST00000679092.1:ENST00000678376.1:ENST00000356769.7:ENST00000393891.8:ENST00000552540.5:ENST00000546392.6:ENST00000547914.5:ENST00000549259.5:ENST00000551775.5:ENST00000549855.5:ENST00000551793.5	protein_coding	protein_coding	protein_coding	protein_coding:nonsense_mediated_decay:processed_transcript	2	23	2	3.28712	3.7149	4.14268	0.0145966	0.000795789	0.0891478	0.0327979
chr1	1477173	1477273	1240	0	+	0.51	(0.505,0.545]	chr1	338	1	SS3_ADJ	SS3_ADJ:SS3_PROX:INTRON	ATAD3B	ENSG00000160072.20	ENST00000308647.8	protein_coding	protein_coding	protein_coding	protein_coding	2	22	2	2.90254	3.7144	4.52626	0.00408983	0.00309902	0.0782796	0.0395191
chr11	72008778	72008845	3703723	0	-	0.522388	(0.505,0.545]	chr11	374436	2	CDS	CDS:EXON_MRNA	NUMA1	ENSG00000137497.18	ENST00000393695.8:ENST00000358965.10:ENST00000620566.4:ENST00000545721.1	protein_coding	protein_coding	protein_coding	protein_coding:nonsense_mediated_decay	2	22	2	2.90254	3.7144	4.52626	0.00408983	0.00309902	0.0782796	0.0395191
chr2	20308493	20308584	842414	0	-	0.538462	(0.505,0.545]	chr2	93376	3	CDS	CDS:EXON_MRNA:EXON_LNCRNA	PUM2	ENSG00000055917.16	ENST00000338086.9:ENST00000361078.7:ENST00000440577.5:ENST00000442400.5:ENST00000420234.5	protein_coding	protein_coding	protein_coding	protein_coding:processed_transcript	2	23	2	2.5925	3.71406	4.83562	0.0124856	0.00104583	0.144068	0.0229408
chr19	582148	582205	5210098	0	+	0.736842	(0.597,1]	chr19	547159	2	SS3_PROX	SS3_PROX:INTRON	BSG	ENSG00000172270.22	ENST00000680065.1:ENST00000353555.9:ENST00000573784.6	protein_coding	protein_coding	protein_coding	protein_coding	3	45	2	2.24901	3.71148	5.17394	0.0135067	0.00521608	0.149236	0.0525159
chr5	98900991	98901082	1985335	0	-	0.318681	(0.294,0.333]	chr5	201528	3	CDS	CDS:EXON_MRNA	CHD1	ENSG00000153922.11	ENST00000614616.5:ENST00000284049.7	protein_coding	protein_coding	protein_coding	protein_coding	9	44	2	1.95812	3.71144	5.46476	0.00990088	0.00040482	0.127797	0.0136231
chr1	155914022	155914120	445010	0	-	0.44898	(0.434,0.47]	chr1	55149	11	UTR3	UTR3:EXON_MRNA	KHDC4	ENSG00000132680.11	ENST00000368321.8:ENST00000368320.7	protein_coding	protein_coding	protein_coding	protein_coding	2	23	2	2.91957	3.71089	4.50222	0.00542416	0.00387697	0.0761139	0.0537023
chr1	156136436	156136536	174462	0	+	0.56	(0.545,0.597]	chr1	22026	1	SS5_ADJ	SS5_ADJ:SSB_PROX:SS3_PROX:SS5_PROX:INTRON	LMNA	ENSG00000160789.24	ENST00000683032.1:ENST00000368300.9:ENST00000677389.1:ENST00000675431.1	protein_coding	protein_coding	protein_coding	protein_coding:retained_intron	21	128	2	2.04579	3.70967	5.37356	0.00140852	1.41839e-07	0.0437002	7.08207e-05
chr17	32350452	32350552	4893696	0	+	0.55	(0.545,0.597]	chr17	507256	1	SS5_PROX	SS5_PROX:INTRON	ZNF207	ENSG00000010244.19	ENST00000321233.10:ENST00000394673.6:ENST00000394670.9:ENST00000579634.5:ENST00000342555.10:ENST00000577908.5:ENST00000394679.9:ENST00000577324.1	protein_coding	protein_coding	protein_coding	protein_coding:retained_intron	4	32	2	2.46258	3.70905	4.95552	0.00436842	0.00083815	0.0795479	0.020334
chr16	2758715	2758784	4634274	0	+	0.391304	(0.37,0.4]	chr16	474138	2	SSB_PROX	SSB_PROX:SS3_PROX:SS5_PROX:INTRON	SRRM2	ENSG00000167978.17	ENST00000301740.13	protein_coding	protein_coding	protein_coding	protein_coding	1	20	2	2.92937	3.709	4.48863	0.0143608	0.00947471	0.154928	0.0698333
chr1	92832940	92833029	118695	0	+	0.505618	(0.505,0.545]	chr1	14170	3	EXON_MRNA	EXON_MRNA:SS3_PROX:INTRON	RPL5	ENSG00000122406.14	ENST00000645300.1:ENST00000370321.8:ENST00000645119.1:ENST00000470843.5:ENST00000646852.1:ENST00000315741.5:ENST00000461952.1	protein_coding	protein_coding	protein_coding	protein_coding:retained_intron:nonsense_mediated_decay	5	33	2	2.17995	3.70896	5.23797	0.00965382	0.000208462	0.125331	0.00933066
chr17	39462833	39462927	4903092	0	+	0.531915	(0.505,0.545]	chr17	508538	8	CDS	CDS:EXON_MRNA	CDK12	ENSG00000167258.15	ENST00000447079.6:ENST00000584632.5:ENST00000430627.6	protein_coding	protein_coding	protein_coding	protein_coding	3	26	2	3.01074	3.70858	4.40641	0.00455768	0.00091675	0.0479766	0.0342237
chr12	75511412	75511512	3977697	0	-	0.47	(0.434,0.47]	chr12	406442	1	SS5_ADJ	SS5_ADJ:SS5_PROX:INTRON	KRR1	ENSG00000111615.14	ENST00000229214.9:ENST00000438169.6:ENST00000550023.5:ENST00000550898.1	protein_coding	protein_coding	protein_coding	protein_coding:retained_intron	1	23	2	2.98213	3.70852	4.43492	0.0109023	0.00171892	0.0745161	0.0478718
chr7	56052421	56052485	2439508	0	+	0.484375	(0.47,0.505]	chr7	244700	1	CDS	CDS:EXON_MRNA	CCT6A	ENSG00000146731.11	ENST00000335503.3:ENST00000275603.9	protein_coding	protein_coding	protein_coding	protein_coding	6	34	2	2.16048	3.70822	5.25597	0.00805464	0.000177062	0.113429	0.00853006
chr16	69749118	69749212	4820141	0	-	0.5	(0.47,0.505]	chr16	497933	1	SSB_ADJ	SSB_ADJ:SS3_ADJ:SS5_ADJ:SSB_PROX:SS3_PROX:SS5_PROX:INTRON	NOB1	ENSG00000141101.13	ENST00000268802.10	protein_coding	protein_coding	protein_coding	protein_coding	5	37	2	1.76266	3.70809	5.65352	0.0288326	3.87811e-06	0.131237	0.00144747
chr11	65210335	65210393	3571432	0	+	0.551724	(0.545,0.597]	chr11	354792	1	CDS	CDS:EXON_MRNA	CAPN1	ENSG00000014216.16	ENST00000279247.11	protein_coding	protein_coding	protein_coding	protein_coding	1	21	2	2.49758	3.7078	4.91802	0.0381009	0.000236899	0.153321	0.0166132
chr12	56643302	56643402	3958699	0	-	0.34	(0.333,0.37]	chr12	404915	1	SS5_ADJ	SS5_ADJ:SSB_PROX:SS3_PROX:SS5_PROX:INTRON	ATP5F1B	ENSG00000110955.9	ENST00000262030.8:ENST00000551020.5:ENST00000551570.5	protein_coding	protein_coding	protein_coding	protein_coding	2	30	2	2.01986	3.70749	5.39513	0.0508688	1.80108e-05	0.182735	0.00380861
chr5	138557589	138557682	2019829	0	-	0.344086	(0.333,0.37]	chr5	204037	2	EXON_MRNA	EXON_MRNA:SS3_ADJ:SSB_PROX:SS3_PROX:SS5_PROX:INTRON	HSPA9	ENSG00000113013.16	ENST00000678384.1:ENST00000677066.1:ENST00000649692.2:ENST00000678551.1:ENST00000524109.2:ENST00000512328.1:ENST00000507115.6	protein_coding	protein_coding	protein_coding	protein_coding:retained_intron:nonsense_mediated_decay:processed_transcript	5	35	2	2.22685	3.70682	5.18679	0.00909705	0.00110076	0.122316	0.0236787
chr22	30580052	30580115	5659260	0	-	0.603175	(0.597,1]	chr22	614559	1	CDS	CDS:EXON_MRNA	PES1	ENSG00000100029.18	ENST00000354694.12	protein_coding	protein_coding	protein_coding	protein_coding	2	38	2	2.41129	3.70678	5.00227	0.0163578	0.0080531	0.162872	0.0649568
chr3	52406556	52406647	1282919	0	-	0.648352	(0.597,1]	chr3	139966	3	EXON_MRNA	EXON_MRNA:SSB_PROX:SS3_PROX:SS5_PROX:INTRON	BAP1	ENSG00000163930.10	ENST00000460680.6:ENST00000296288.9:ENST00000471532.5	protein_coding	protein_coding	protein_coding	protein_coding:retained_intron	2	38	2	2.41129	3.70678	5.00227	0.0163578	0.0080531	0.162872	0.0649568
chr11	65977375	65977462	3574053	0	+	0.551724	(0.545,0.597]	chr11	355634	3	SSB_PROX	SSB_PROX:SS3_PROX:SS5_PROX:INTRON	SART1	ENSG00000175467.15	ENST00000312397.10	protein_coding	protein_coding	protein_coding	protein_coding	1	21	2	2.62804	3.70666	4.78528	0.0275593	0.000430961	0.127073	0.0229521
chr12	57232372	57232452	3824835	0	+	0.5625	(0.545,0.597]	chr12	386951	2	EXON_MRNA	EXON_MRNA:EXON_LNCRNA:SSB_ADJ:SS3_ADJ:SS5_ADJ:SSB_PROX:SS3_PROX:SS5_PROX:INTRON	SHMT2	ENSG00000182199.11	ENST00000328923.8:ENST00000554467.5:ENST00000557487.5:ENST00000555634.5:ENST00000414700.7:ENST00000554656.5:ENST00000449049.7	protein_coding	protein_coding	protein_coding	protein_coding:retained_intron:processed_transcript	1	21	2	2.62804	3.70666	4.78528	0.0275593	0.000430961	0.127073	0.0229521
chr8	38207681	38207766	2777762	0	+	0.576471	(0.545,0.597]	chr8	276032	3	CDS	CDS:EXON_MRNA	BAG4	ENSG00000156735.11	ENST00000432471.6:ENST00000287322.5	protein_coding	protein_coding	protein_coding	protein_coding	1	21	2	2.62804	3.70666	4.78528	0.0275593	0.000430961	0.127073	0.0229521
chr1	228101473	228101573	509038	0	-	0.54	(0.505,0.545]	chr1	63540	1	SS3_ADJ	SS3_ADJ:SS3_PROX:INTRON	C1orf35	ENSG00000143793.13	ENST00000272139.5	protein_coding	protein_coding	protein_coding	protein_coding	2	26	2	2.49536	3.70628	4.9172	0.012615	0.000220819	0.082671	0.0161575
chr22	30342042	30342099	5658369	0	-	0.491228	(0.47,0.505]	chr22	614408	2	SSB_PROX	SSB_PROX:SS3_PROX:SS5_PROX:INTRON	SF3A1	ENSG00000099995.19	ENST00000215793.13	protein_coding	protein_coding	protein_coding	protein_coding	3	25	2	3.11874	3.70599	4.29324	0.00614839	0.000601597	0.0569164	0.0283707
chr1	67429235	67429335	372469	0	-	0.52	(0.505,0.545]	chr1	46702	4	SS5_PROX	SS5_PROX:INTRON	SERBP1	ENSG00000142864.15	ENST00000370994.8:ENST00000370995.6:ENST00000370990.5:ENST00000490406.1	protein_coding	protein_coding	protein_coding	protein_coding:processed_transcript	3	26	2	2.57494	3.70528	4.83562	0.00596145	0.00104583	0.0971539	0.0229408
chr17	5433114	5433164	4990943	0	-	0.52	(0.505,0.545]	chr17	520423	1	CDS	CDS:EXON_MRNA	C1QBP	ENSG00000108561.8	ENST00000225698.8:ENST00000574444.5:ENST00000573204.1	protein_coding	protein_coding	protein_coding	protein_coding:retained_intron	3	26	2	2.57494	3.70528	4.83562	0.00596145	0.00104583	0.0971539	0.0229408
chr22	36349136	36349236	5666961	0	-	0.52	(0.505,0.545]	chr22	615479	1	CDS_START	CDS_START:CDS:EXON_MRNA	MYH9	ENSG00000100345.22	ENST00000216181.11	protein_coding	protein_coding	protein_coding	protein_coding	3	26	2	2.57494	3.70528	4.83562	0.00596145	0.00104583	0.0971539	0.0229408
chr19	5613464	5613527	5316191	0	-	0.412698	(0.4,0.434]	chr19	567565	1	CDS	CDS:EXON_MRNA	SAFB2	ENSG00000130254.12	ENST00000252542.9	protein_coding	protein_coding	protein_coding	protein_coding	3	28	2	2.90299	3.70524	4.50748	0.00821669	0.00149895	0.065538	0.0449356
chr8	144790254	144790354	3016571	0	-	0.54	(0.505,0.545]	chr8	294730	1	SS5_ADJ	SS5_ADJ:SSB_PROX:SS3_PROX:SS5_PROX:INTRON	RPL8	ENSG00000161016.18	ENST00000534781.1:ENST00000531975.5:ENST00000529163.5:ENST00000526668.5:ENST00000528957.6:ENST00000394920.6:ENST00000262584.7	protein_coding	protein_coding	protein_coding	protein_coding:retained_intron:nonsense_mediated_decay:processed_transcript	34	215	2	2.57749	3.70439	4.83129	3.19101e-05	2.18767e-08	0.00536475	1.74974e-05
chrX	154399396	154399486	5785643	0	+	0.577778	(0.545,0.597]	chrX	628632	1	EXON_MRNA	EXON_MRNA:SSB_ADJ:SS3_ADJ:SS5_ADJ:SSB_PROX:SS3_PROX:SS5_PROX:INTRON	RPL10	ENSG00000147403.18	ENST00000492572.5:ENST00000436473.5:ENST00000369817.7:ENST00000491035.5:ENST00000458500.5:ENST00000485196.5:ENST00000482732.1:ENST00000467168.5:ENST00000406022.6	protein_coding	protein_coding	protein_coding	protein_coding:retained_intron	10	105	2	3.30372	3.70326	4.1028	1.29342e-05	5.60875e-06	0.00183041	0.00167704
chr1	171536194	171536278	194321	0	+	0.488095	(0.47,0.505]	chr1	24305	3	CDS	CDS:EXON_MRNA	PRRC2C	ENSG00000117523.17	ENST00000647382.2:ENST00000367742.7:ENST00000338920.8	protein_coding	protein_coding	protein_coding	protein_coding	3	30	2	2.2798	3.70286	5.12592	0.0121858	7.78441e-05	0.0808865	0.00891197
chr19	1439185	1439282	5212967	0	+	0.463918	(0.434,0.47]	chr19	548097	4	EXON_MRNA	EXON_MRNA:SS5_PROX:INTRON	RPS15	ENSG00000115268.10	ENST00000233609.8:ENST00000586686.6:ENST00000592588.7:ENST00000592623.5:ENST00000593052.5:ENST00000592700.2:ENST00000585665.2	protein_coding	protein_coding	protein_coding	protein_coding:retained_intron	11	134	2	3.59155	3.7028	3.81406	2.54553e-05	2.45502e-07	0.00252459	0.000197449
chr1	8865084	8865184	282687	0	-	0.55	(0.545,0.597]	chr1	34539	4	SS5_PROX	SS5_PROX:INTRON	ENO1	ENSG00000074800.16	ENST00000234590.10:ENST00000464920.2:ENST00000645609.1	protein_coding	protein_coding	protein_coding	protein_coding:retained_intron	2	24	2	3.18301	3.70259	4.22217	0.00921996	0.00109427	0.069113	0.0382022
chr17	47975653	47975724	4917137	0	+	0.591549	(0.545,0.597]	chr17	511047	1	EXON_MRNA	EXON_MRNA:SS5_ADJ:SSB_PROX:SS3_PROX:SS5_PROX:INTRON	CDK5RAP3	ENSG00000108465.15	ENST00000584063.5:ENST00000338399.9	protein_coding	protein_coding	protein_coding	protein_coding:retained_intron	2	24	2	3.18301	3.70259	4.22217	0.00921996	0.00109427	0.069113	0.0382022
chr5	151786620	151786715	1881305	0	+	0.547368	(0.545,0.597]	chr5	191630	1	CDS_START	CDS_START:CDS:EXON_MRNA:EXON_LNCRNA:INTRON	G3BP1	ENSG00000145907.16	ENST00000678070.1:ENST00000678964.1:ENST00000394123.7:ENST00000522761.6:ENST00000676827.1:ENST00000520177.6:ENST00000678854.1:ENST00000677602.1:ENST00000518726.5:ENST00000676911.1:ENST00000677381.1:ENST00000676813.1:ENST00000507878.7:ENST00000678369.1:ENST00000677369.1:ENST00000677284.1:ENST00000677323.1	protein_coding	protein_coding	protein_coding	protein_coding:retained_intron:nonsense_mediated_decay:processed_transcript	2	24	2	3.18301	3.70259	4.22217	0.00921996	0.00109427	0.069113	0.0382022
chr19	8463786	8463886	5225876	0	+	0.53	(0.505,0.545]	chr19	550535	1	SS5_PROX	SS5_PROX:INTRON	HNRNPM	ENSG00000099783.12	ENST00000348943.7:ENST00000600092.5:ENST00000325495.9:ENST00000593293.1	protein_coding	protein_coding	protein_coding	protein_coding:retained_intron	1	18	2	2.87805	3.70215	4.52626	0.0162672	0.00309902	0.162759	0.0395191
chr19	55659599	55659676	5296726	0	+	0.506494	(0.505,0.545]	chr19	563766	3	SS5_PROX	SS5_PROX:INTRON	U2AF2	ENSG00000063244.13	ENST00000450554.6:ENST00000308924.9:ENST00000587196.2:ENST00000592867.1	protein_coding	protein_coding	protein_coding	protein_coding:retained_intron:nonsense_mediated_decay	1	18	2	2.87805	3.70215	4.52626	0.0162672	0.00309902	0.162759	0.0395191
chr8	143813726	143813817	3013448	0	-	0.67033	(0.597,1]	chr8	293805	1	SSB_ADJ	SSB_ADJ:SS3_ADJ:SS5_ADJ:SSB_PROX:SS3_PROX:SS5_PROX:INTRON	SCRIB	ENSG00000180900.20	ENST00000320476.7:ENST00000356994.7	protein_coding	protein_coding	protein_coding	protein_coding	2	64	2	3.3124	3.70211	4.09182	0.00798439	0.000127407	0.0649568	0.0120879
chr12	12822922	12823012	3778874	0	+	0.477778	(0.47,0.505]	chr12	382174	2	SSB_PROX	SSB_PROX:SS3_PROX:SS5_PROX:INTRON	DDX47	ENSG00000213782.7	ENST00000358007.7	protein_coding	protein_coding	protein_coding	protein_coding	2	21	2	2.86009	3.70202	4.54396	0.00523481	0.00276457	0.0891578	0.0385232
chr19	55387432	55387532	5296452	0	+	0.58	(0.545,0.597]	chr19	563678	5	EXON_MRNA	EXON_MRNA:SS3_PROX:INTRON	RPL28	ENSG00000108107.15	ENST00000344063.7:ENST00000558815.5:ENST00000560583.5:ENST00000560881.5:ENST00000559463.5:ENST00000558131.1	protein_coding	protein_coding	protein_coding	protein_coding:retained_intron	3	44	2	3.45841	3.7016	3.9448	0.00203433	1.94011e-05	0.0331043	0.00398978
chr2	231457800	231457893	1029667	0	-	0.387097	(0.37,0.4]	chr2	113356	1	EXON_MRNA	EXON_MRNA:SS3_ADJ:SSB_PROX:SS3_PROX:SS5_PROX:INTRON	NCL	ENSG00000115053.17	ENST00000322723.9:ENST00000676514.1:ENST00000677703.1:ENST00000678828.1:ENST00000676798.1:ENST00000678246.1:ENST00000679348.1:ENST00000417652.6:ENST00000678729.1:ENST00000454824.6:ENST00000436894.2:ENST00000677786.1	protein_coding	protein_coding	protein_coding	protein_coding:retained_intron	10	90	2	3.16833	3.70128	4.23424	0.000157767	1.15187e-05	0.00802204	0.002835
chr1	1703624	1703723	274367	0	-	0.575758	(0.545,0.597]	chr1	33291	1	EXON_MRNA	EXON_MRNA:SS3_ADJ:SSB_PROX:SS3_PROX:SS5_PROX:INTRON	CDK11A:RP1-283E3.8	ENSG00000008128.23:ENSG00000268575.1	ENST00000404249.8:ENST00000598846.1:ENST00000478901.1	protein_coding	protein_coding	protein_coding:lncRNA	protein_coding:retained_intron:lncRNA	3	28	2	2.71715	3.70125	4.68534	0.0029364	0.00220072	0.0645497	0.03351
chr19	19656183	19656283	5338932	0	-	0.57	(0.545,0.597]	chr19	572585	1	SS3_ADJ	SS3_ADJ:SSB_PROX:SS3_PROX:SS5_PROX:INTRON	ATP13A1	ENSG00000105726.17	ENST00000357324.11:ENST00000474955.5	protein_coding	protein_coding	protein_coding	protein_coding:retained_intron	3	28	2	2.71715	3.70125	4.68534	0.0029364	0.00220072	0.0645497	0.03351
chr2	10444830	10444930	831532	0	-	0.49	(0.47,0.505]	chr2	92110	1	SS5_ADJ	SS5_ADJ:SSB_PROX:SS3_PROX:SS5_PROX:INTRON	ODC1	ENSG00000115758.13	ENST00000234111.9:ENST00000405333.5:ENST00000446285.5	protein_coding	protein_coding	protein_coding	protein_coding:processed_transcript	3	25	2	2.54896	3.70121	4.85347	0.00715241	0.000914499	0.107351	0.0213842
chr5	32390355	32390437	1925947	0	-	0.487805	(0.47,0.505]	chr5	196024	2	CDS	CDS:EXON_MRNA	ZFR	ENSG00000056097.16	ENST00000265069.13	protein_coding	protein_coding	protein_coding	protein_coding	3	25	2	2.54896	3.70121	4.85347	0.00715241	0.000914499	0.107351	0.0213842
chr11	10800348	10800431	3653119	0	-	0.337349	(0.333,0.37]	chr11	366220	1	SSB_ADJ	SSB_ADJ:SS3_ADJ:SS5_ADJ:SSB_PROX:SS3_PROX:SS5_PROX:INTRON	EIF4G2	ENSG00000110321.19	ENST00000525681.6:ENST00000339995.11:ENST00000532383.5:ENST00000396525.7:ENST00000531180.1	protein_coding	protein_coding	protein_coding	protein_coding:retained_intron	2	25	2	2.55812	3.70112	4.84412	0.0154995	0.0033245	0.160028	0.041722
chr19	1094078	1094178	5304657	0	-	0.62	(0.597,1]	chr19	565278	1	SS3_ADJ	SS3_ADJ:SS3_PROX:INTRON	POLR2E	ENSG00000099817.12	ENST00000615234.5:ENST00000589737.5:ENST00000215587.11:ENST00000619917.4:ENST00000614705.4	protein_coding	protein_coding	protein_coding	protein_coding:nonsense_mediated_decay:processed_transcript	2	37	2	2.66589	3.70099	4.73608	0.0150681	0.00719075	0.107351	0.0901696
chr12	132661264	132661345	4041017	0	-	0.530864	(0.505,0.545]	chr12	414174	1	SSB_PROX	SSB_PROX:SS3_PROX:SS5_PROX:INTRON	POLE	ENSG00000177084.18	ENST00000320574.10	protein_coding	protein_coding	protein_coding	protein_coding	4	29	2	2.66206	3.70087	4.73968	0.00214717	0.00148561	0.0543781	0.027645
chr6	30604511	30604587	2262759	0	-	0.473684	(0.47,0.505]	chr6	226882	1	SSB_ADJ	SSB_ADJ:SS3_ADJ:SS5_ADJ:SSB_PROX:SS3_PROX:SS5_PROX:INTRON	PPP1R10	ENSG00000204569.10	ENST00000376511.7	protein_coding	protein_coding	protein_coding	protein_coding	4	50	2	3.41582	3.70003	3.98423	0.000349145	1.97109e-05	0.0124439	0.00401784
chr15	72207861	72207946	4588681	0	-	0.541176	(0.505,0.545]	chr15	468680	2	INTRON	INTRON	PKM	ENSG00000067225.19	ENST00000389093.7:ENST00000335181.10:ENST00000565154.6:ENST00000569857.5	protein_coding	protein_coding	protein_coding	protein_coding:nonsense_mediated_decay	4	31	2	2.0931	3.69982	5.30653	0.0192532	0.000154807	0.180789	0.00796589
chr2	96282900	96283000	917713	0	-	0.5	(0.47,0.505]	chr2	102636	3	SS5_PROX	SS5_PROX:INTRON	SNRNP200	ENSG00000144028.15	ENST00000323853.10:ENST00000497539.5	protein_coding	protein_coding	protein_coding	protein_coding:retained_intron	1	17	2	2.97516	3.6996	4.42404	0.0128383	0.00409514	0.145224	0.047028
chrX	47209827	47209927	5722305	0	+	0.48	(0.47,0.505]	chrX	621412	1	SS3_ADJ	SS3_ADJ:SSB_PROX:SS3_PROX:SS5_PROX:INTRON	UBA1	ENSG00000130985.17	ENST00000377351.8:ENST00000335972.11:ENST00000377269.3	protein_coding	protein_coding	protein_coding	protein_coding	1	17	2	2.97516	3.6996	4.42404	0.0128383	0.00409514	0.145224	0.047028
chr16	67881127	67881180	4710086	0	+	0.566038	(0.545,0.597]	chr16	483493	2	CDS	CDS:EXON_MRNA	EDC4	ENSG00000038358.15	ENST00000358933.10:ENST00000575514.5	protein_coding	protein_coding	protein_coding	protein_coding:retained_intron	2	24	2	2.71261	3.69897	4.68534	0.00733653	0.00220072	0.107351	0.03351
chr17	4946844	4946933	4990235	0	-	0.561798	(0.545,0.597]	chr17	520239	1	UTR5	UTR5:EXON_MRNA:SS3_ADJ:SS3_PROX:INTRON	PFN1	ENSG00000108518.8	ENST00000225655.6:ENST00000574872.1:ENST00000572383.1	protein_coding	protein_coding	protein_coding	protein_coding	2	24	2	2.71261	3.69897	4.68534	0.00733653	0.00220072	0.107351	0.03351
chr22	37688115	37688211	5605888	0	+	0.552083	(0.545,0.597]	chr22	607722	1	SSB_PROX	SSB_PROX:SS3_PROX:SS5_PROX:INTRON	NOL12	ENSG00000273899.5	ENST00000438329.5:ENST00000359114.9:ENST00000468597.5:ENST00000611699.1:ENST00000484650.1	protein_coding	protein_coding	protein_coding	protein_coding:retained_intron:nonsense_mediated_decay	2	24	2	2.71261	3.69897	4.68534	0.00733653	0.00220072	0.107351	0.03351
chr8	143576572	143576645	3012710	0	-	0.575342	(0.545,0.597]	chr8	293496	1	SSB_ADJ	SSB_ADJ:SS3_ADJ:SS5_ADJ:SSB_PROX:SS3_PROX:SS5_PROX:INTRON	NAPRT	ENSG00000147813.16	ENST00000435154.7:ENST00000449291.7:ENST00000464332.5	protein_coding	protein_coding	protein_coding	protein_coding:retained_intron	2	24	2	2.71261	3.69897	4.68534	0.00733653	0.00220072	0.107351	0.03351
chr20	41112681	41112781	5424867	0	+	0.44	(0.434,0.47]	chr20	584627	1	SS3_ADJ	SS3_ADJ:SS3_PROX:INTRON	TOP1	ENSG00000198900.7	ENST00000361337.3:ENST00000681113.1	protein_coding	protein_coding	protein_coding	protein_coding:nonsense_mediated_decay	1	21	2	2.33502	3.69878	5.06254	0.0567376	0.000108693	0.19165	0.0110662
chr19	5693981	5694077	5316346	0	-	0.6875	(0.597,1]	chr19	567628	2	SSB_PROX	SSB_PROX:SS3_PROX:SS5_PROX:INTRON	LONP1	ENSG00000196365.12	ENST00000360614.8:ENST00000587552.5:ENST00000585374.5	protein_coding	protein_coding	protein_coding	protein_coding:retained_intron	1	29	2	2.73604	3.69856	4.66108	0.0202835	0.0177926	0.185821	0.10071
chr19	10986593	10986693	5230707	0	+	0.67	(0.597,1]	chr19	551480	1	SS5_ADJ	SS5_ADJ:SSB_PROX:SS3_PROX:SS5_PROX:INTRON	SMARCA4	ENSG00000127616.20	ENST00000643296.1:ENST00000647230.1:ENST00000645460.1:ENST00000591545.6	protein_coding	protein_coding	protein_coding	protein_coding	1	29	2	2.73604	3.69856	4.66108	0.0202835	0.0177926	0.185821	0.10071
chr17	81511626	81511718	5103534	0	-	0.608696	(0.597,1]	chr17	536501	1	EXON_MRNA	EXON_MRNA:SS3_ADJ:SSB_PROX:SS3_PROX:SS5_PROX:INTRON	ACTG1	ENSG00000184009.13	ENST00000681052.1:ENST00000576544.6:ENST00000573283.7:ENST00000570382.2:ENST00000574671.6:ENST00000679410.1:ENST00000575842.5:ENST00000575087.5:ENST00000571691.6	protein_coding	protein_coding	protein_coding	protein_coding:retained_intron:nonsense_mediated_decay	11	222	2	3.10158	3.69848	4.29537	6.5491e-05	2.39862e-05	0.00475349	0.00458947
chr17	2335259	2335326	4983102	0	-	0.552239	(0.545,0.597]	chr17	518967	1	CDS	CDS:EXON_MRNA:SS5_ADJ:SSB_PROX:SS3_PROX:SS5_PROX:INTRON	TSR1	ENSG00000167721.11	ENST00000301364.10:ENST00000576112.2	protein_coding	protein_coding	protein_coding	protein_coding	3	28	2	2.81416	3.69844	4.58273	0.00309581	0.00193706	0.0509806	0.0395191
chr3	184308270	184308348	1207224	0	+	0.538462	(0.505,0.545]	chr3	131728	3	SSB_PROX	SSB_PROX:SS3_PROX:SS5_PROX:INTRON	PSMD2	ENSG00000175166.17	ENST00000310118.9	protein_coding	protein_coding	protein_coding	protein_coding	7	64	2	2.92652	3.69826	4.47	0.000182968	1.93325e-05	0.01488	0.00212724
chr17	7244450	7244550	4994997	0	-	0.46	(0.434,0.47]	chr17	520942	1	SS5_ADJ	SS5_ADJ:SSB_PROX:SS3_PROX:SS5_PROX:INTRON	CTDNEP1	ENSG00000175826.12	ENST00000574322.6:ENST00000318988.10	protein_coding	protein_coding	protein_coding	protein_coding	1	19	2	2.89385	3.69803	4.50222	0.0156565	0.00542416	0.160028	0.0537023
chr17	8220833	8220930	4996279	0	-	0.463918	(0.434,0.47]	chr17	521388	3	EXON_LNCRNA	EXON_LNCRNA	LINC00324	ENSG00000178977.3	ENST00000315707.3	lncRNA	lncRNA	lncRNA	lncRNA	1	19	2	2.89385	3.69803	4.50222	0.0156565	0.00542416	0.160028	0.0537023
chr6	43520774	43520852	2110796	0	+	0.358974	(0.333,0.37]	chr6	215659	1	EXON_MRNA	EXON_MRNA:SSB_ADJ:SS3_ADJ:SS5_ADJ:SSB_PROX:SS3_PROX:SS5_PROX:INTRON	POLR1C	ENSG00000171453.20	ENST00000481352.6:ENST00000372344.6:ENST00000304004.7:ENST00000642195.1:ENST00000645141.1:ENST00000455605.2	protein_coding	protein_coding	protein_coding	protein_coding:retained_intron:nonsense_mediated_decay	1	18	2	3.23076	3.698	4.16524	0.0204393	0.00564638	0.107718	0.0932169
chr11	610195	610271	3503792	0	+	0.657895	(0.597,1]	chr11	346830	1	CDS	CDS:EXON_MRNA	PHRF1	ENSG00000070047.13	ENST00000264555.10:ENST00000416188.3:ENST00000533464.5	protein_coding	protein_coding	protein_coding	protein_coding	2	37	2	2.81366	3.69781	4.58197	0.0210986	0.00426142	0.109075	0.0792883
chr1	37482034	37482134	54836	0	+	0.52	(0.505,0.545]	chr1	7903	2	SSB_PROX	SSB_PROX:SS3_PROX:SS5_PROX:INTRON	ZC3H12A	ENSG00000163874.11	ENST00000373087.7	protein_coding	protein_coding	protein_coding	protein_coding	2	22	2	2.75583	3.69637	4.63692	0.00709806	0.00213332	0.107351	0.0334517
chr1	42683270	42683365	63688	0	+	0.694737	(0.597,1]	chr1	9346	4	CDS	CDS:EXON_MRNA:EXON_LNCRNA:SS3_ADJ:SS3_PROX:INTRON	YBX1	ENSG00000065978.19	ENST00000321358.12:ENST00000332220.10:ENST00000436427.1:ENST00000467957.1	protein_coding	protein_coding	protein_coding	protein_coding:processed_transcript	3	44	2	2.38957	3.69592	5.00227	0.00841536	0.0080531	0.115337	0.0649568
chr11	10799212	10799282	3653104	0	-	0.485714	(0.47,0.505]	chr11	366215	1	CDS	CDS:EXON_MRNA:EXON_LNCRNA	EIF4G2	ENSG00000110321.19	ENST00000525681.6:ENST00000339995.11:ENST00000532383.5:ENST00000396525.7:ENST00000525606.5:ENST00000534470.1:ENST00000534272.1	protein_coding	protein_coding	protein_coding	protein_coding:retained_intron:processed_transcript	12	100	2	3.01167	3.69535	4.37903	2.51112e-05	2.09857e-06	0.00469084	0.000475909
chr14	39179462	39179562	4215939	0	+	0.33	(0.294,0.333]	chr14	429375	1	SS5_ADJ	SS5_ADJ:SS5_PROX:INTRON	PNN	ENSG00000100941.9	ENST00000216832.9:ENST00000554902.5	protein_coding	protein_coding	protein_coding	protein_coding:retained_intron	2	22	2	2.99447	3.69476	4.39506	0.0116056	0.00350956	0.0778344	0.0713511
chr12	52900065	52900165	3951520	0	-	0.58	(0.545,0.597]	chr12	403209	1	SS3_ADJ	SS3_ADJ:SSB_PROX:SS3_PROX:SS5_PROX:INTRON	KRT8	ENSG00000170421.12	ENST00000552551.5:ENST00000293308.11:ENST00000546897.5:ENST00000549176.1	protein_coding	protein_coding	protein_coding	protein_coding:retained_intron	9	109	2	3.65603	3.69437	3.73271	2.23922e-05	1.37137e-06	0.00234102	0.000701078
chr12	2798765	2798826	3766398	0	+	0.557377	(0.545,0.597]	chr12	380374	2	CDS	CDS:EXON_MRNA	FKBP4	ENSG00000004478.8	ENST00000001008.6:ENST00000543037.1	protein_coding	protein_coding	protein_coding	protein_coding:retained_intron	1	21	2	2.74768	3.69338	4.63908	0.0200776	0.000802801	0.107291	0.0327979
chr7	151069546	151069646	2546509	0	+	0.59	(0.545,0.597]	chr7	255956	2	SS3_PROX	SS3_PROX:INTRON	SLC4A2	ENSG00000164889.15	ENST00000413384.7:ENST00000677246.1:ENST00000392826.6	protein_coding	protein_coding	protein_coding	protein_coding:nonsense_mediated_decay	1	21	2	2.74768	3.69338	4.63908	0.0200776	0.000802801	0.107291	0.0327979
chr20	35724722	35724822	5476173	0	-	0.3	(0.294,0.333]	chr20	591742	1	SS3_ADJ	SS3_ADJ:SSB_PROX:SS3_PROX:SS5_PROX:INTRON	RBM39	ENSG00000131051.24	ENST00000639702.1:ENST00000463004.5:ENST00000361162.10:ENST00000528062.7:ENST00000429968.5:ENST00000444878.5:ENST00000492779.5:ENST00000490484.7:ENST00000494274.5:ENST00000374038.7:ENST00000434927.5	protein_coding	protein_coding	protein_coding	protein_coding:retained_intron:nonsense_mediated_decay:processed_transcript	3	26	2	3.34906	3.69301	4.03697	0.027172	0.000213227	0.127073	0.0159877
chr5	77693265	77693324	1962203	0	-	0.491525	(0.47,0.505]	chr5	199832	1	CDS	CDS:UTR3:EXON_MRNA	TBCA	ENSG00000171530.15	ENST00000380377.9:ENST00000520039.1	protein_coding	protein_coding	protein_coding	protein_coding	4	29	2	2.2018	3.69288	5.18396	0.0143719	0.000241595	0.154928	0.0102396
chr17	28579922	28580008	5016535	0	-	0.534884	(0.505,0.545]	chr17	523723	2	EXON_MRNA	EXON_MRNA:SSB_ADJ:SS3_ADJ:SS5_ADJ:SSB_PROX:SS3_PROX:SS5_PROX:INTRON	RP11-192H23.4:SPAG5	ENSG00000258472.9:ENSG00000076382.17	ENST00000481916.6:ENST00000321765.10:ENST00000581133.5:ENST00000577259.1:ENST00000580406.1:ENST00000578230.5	protein_coding	protein_coding	protein_coding	protein_coding:retained_intron:nonsense_mediated_decay	3	27	2	2.29507	3.69264	5.0902	0.0161227	0.000387043	0.162759	0.0131396
chr17	80139324	80139405	5102283	0	-	0.530864	(0.505,0.545]	chr17	536160	3	EXON_MRNA	EXON_MRNA:SSB_PROX:SS3_PROX:SS5_PROX:INTRON	EIF4A3	ENSG00000141543.12	ENST00000649764.2:ENST00000575978.1:ENST00000647795.1	protein_coding	protein_coding	protein_coding	protein_coding:retained_intron	7	63	2	3.0321	3.6926	4.3531	9.87856e-05	3.54332e-05	0.0103763	0.00309346
chr1	154552183	154552279	439441	0	-	0.59375	(0.545,0.597]	chr1	54169	1	EXON_LNCRNA	EXON_LNCRNA:SS3_ADJ:SSB_PROX:SS3_PROX:SS5_PROX:INTRON	UBE2Q1	ENSG00000160714.10	ENST00000292211.5:ENST00000474181.1	protein_coding	protein_coding	protein_coding	protein_coding:processed_transcript	1	19	2	2.9126	3.69243	4.47226	0.013389	0.00440211	0.148387	0.0479766
chr22	37967624	37967715	5607403	0	+	0.571429	(0.545,0.597]	chr22	608059	1	CDS_STOP	CDS_STOP:CDS:UTR3:EXON_MRNA:SS5_PROX:PRIMIRNA:INTRON	POLR2F:MIR6820	ENSG00000100142.16:ENSG00000284289.1	ENST00000407936.5:ENST00000483713.5:ENST00000492213.5:ENST00000470701.1:ENST00000611508.1	miRNA	protein_coding	miRNA:protein_coding	protein_coding:nonsense_mediated_decay:primary_miRNA	1	19	2	2.9126	3.69243	4.47226	0.013389	0.00440211	0.148387	0.0479766
chr8	143814218	143814318	3013456	0	-	0.56	(0.545,0.597]	chr8	293812	1	SS3_PROX	SS3_PROX:INTRON	SCRIB	ENSG00000180900.20	ENST00000320476.7:ENST00000356994.7	protein_coding	protein_coding	protein_coding	protein_coding	1	19	2	2.9126	3.69243	4.47226	0.013389	0.00440211	0.148387	0.0479766
chr21	5146366	5146466	5541369	0	-	0.68	(0.597,1]	chr21	599750	1	SS3_ADJ	SS3_ADJ:SSB_PROX:SS3_PROX:SS5_PROX:INTRON	CH507-9B2.5	ENSG00000275464.5	ENST00000617716.4	protein_coding	protein_coding	protein_coding	protein_coding	1	28	2	3.06934	3.69203	4.31471	0.036164	0.00749875	0.14981	0.108011
chr19	58556791	58556890	5383555	0	-	0.616162	(0.597,1]	chr19	579942	1	SSB_ADJ	SSB_ADJ:SS3_ADJ:SS5_ADJ:SSB_PROX:SS3_PROX:SS5_PROX:INTRON	UBE2M	ENSG00000130725.8	ENST00000253023.8:ENST00000595957.5	protein_coding	protein_coding	protein_coding	protein_coding	7	65	2	1.96161	3.69143	5.42124	0.00926136	0.00267773	0.123832	0.0379676
chr12	118246278	118246376	3880508	0	+	0.469388	(0.434,0.47]	chr12	394067	3	EXON_PSEUDO	EXON_PSEUDO	RPS2P5	ENSG00000240342.3	ENST00000488803.1	processed_pseudogene	processed_pseudogene	processed_pseudogene	processed_pseudogene	3	27	2	2.59245	3.69112	4.7898	0.00564723	0.00219855	0.0932169	0.03351
chr1	42930966	42931045	334468	0	-	0.658228	(0.597,1]	chr1	42439	1	SS5_ADJ	SS5_ADJ:SSB_PROX:SS3_PROX:SS5_PROX:INTRON	SLC2A1	ENSG00000117394.24	ENST00000426263.10:ENST00000630287.2:ENST00000675112.1:ENST00000676254.1:ENST00000674765.1	protein_coding	protein_coding	protein_coding	protein_coding:retained_intron:nonsense_mediated_decay	1	28	2	3.16528	3.68932	4.21336	0.0437172	0.00546582	0.163831	0.0919759
chr17	4895493	4895593	4852481	0	+	0.66	(0.597,1]	chr17	502153	1	SS5_ADJ	SS5_ADJ:SSB_PROX:SS3_PROX:SS5_PROX:INTRON	MINK1	ENSG00000141503.17	ENST00000355280.11	protein_coding	protein_coding	protein_coding	protein_coding	1	28	2	3.16528	3.68932	4.21336	0.0437172	0.00546582	0.163831	0.0919759
chr22	50518548	50518648	5633534	0	+	0.63	(0.597,1]	chr22	611024	1	SS3_ADJ	SS3_ADJ:SSB_PROX:SS3_PROX:SS5_PROX:INTRON	NCAPH2	ENSG00000025770.19	ENST00000420993.7:ENST00000395698.7:ENST00000395701.7:ENST00000299821.15	protein_coding	protein_coding	protein_coding	protein_coding	1	28	2	3.16528	3.68932	4.21336	0.0437172	0.00546582	0.163831	0.0919759
chr12	103942426	103942526	3859456	0	+	0.36	(0.333,0.37]	chr12	391415	1	SS3_ADJ	SS3_ADJ:SS3_PROX:INTRON	HSP90B1	ENSG00000166598.16	ENST00000614327.2:ENST00000299767.10:ENST00000680370.1:ENST00000680316.1:ENST00000679861.1:ENST00000681245.1	protein_coding	protein_coding	protein_coding	protein_coding:retained_intron:nonsense_mediated_decay	2	36	2	3.1791	3.68915	4.19921	0.00703413	7.07806e-05	0.0595583	0.00858388
chr1	962478	962571	376	0	+	0.709677	(0.597,1]	chr1	56	1	SS5_ADJ	SS5_ADJ:SSB_PROX:SS3_PROX:SS5_PROX:INTRON	KLHL17	ENSG00000187961.14	ENST00000338591.8:ENST00000622660.1	protein_coding	protein_coding	protein_coding	protein_coding	4	50	2	2.15107	3.68899	5.22691	0.0114594	0.00454031	0.139717	0.0479766
chr10	128112640	128112735	3500894	0	-	0.442105	(0.434,0.47]	chr10	345906	2	SS3_PROX	SS3_PROX:INTRON	MKI67	ENSG00000148773.14	ENST00000368654.8:ENST00000368653.7	protein_coding	protein_coding	protein_coding	protein_coding	1	18	2	3.10517	3.68895	4.27274	0.0103825	0.00798061	0.112565	0.0741723
chr17	7497977	7498077	4855406	0	+	0.46	(0.434,0.47]	chr17	502988	1	SS3_ADJ	SS3_ADJ:SSB_PROX:SS3_PROX:SS5_PROX:INTRON	POLR2A	ENSG00000181222.19	ENST00000674977.2:ENST00000572844.1	protein_coding	protein_coding	protein_coding	protein_coding:retained_intron	1	18	2	3.10517	3.68895	4.27274	0.0103825	0.00798061	0.112565	0.0741723
chr5	43496355	43496454	1938664	0	-	0.464646	(0.434,0.47]	chr5	197532	14	EXON_PSEUDO	EXON_PSEUDO:INTRON	C5orf34:EEF1A1P19	ENSG00000172244.9:ENSG00000249855.1	ENST00000306862.7:ENST00000513637.1	protein_coding	protein_coding	protein_coding:processed_pseudogene	protein_coding:processed_pseudogene	1	18	2	3.10517	3.68895	4.27274	0.0103825	0.00798061	0.112565	0.0741723
chrX	72273131	72273231	5846841	0	-	0.51	(0.505,0.545]	chrX	634506	1	SS5_ADJ	SS5_ADJ:SSB_PROX:SS3_PROX:SS5_PROX:INTRON	RPS4X	ENSG00000198034.11	ENST00000316084.10:ENST00000486733.2	protein_coding	protein_coding	protein_coding	protein_coding:processed_transcript	3	26	2	3.10183	3.68877	4.2757	0.00679179	0.000588637	0.0584841	0.0279516
chr1	160292198	160292298	451159	0	-	0.47	(0.434,0.47]	chr1	56818	1	SS3_ADJ	SS3_ADJ:SSB_PROX:SS3_PROX:SS5_PROX:INTRON	COPA	ENSG00000122218.16	ENST00000649963.1:ENST00000368069.7:ENST00000647693.1:ENST00000649787.1:ENST00000647799.1:ENST00000648805.1:ENST00000647683.1:ENST00000648501.1	protein_coding	protein_coding	protein_coding	protein_coding:retained_intron:nonsense_mediated_decay	2	23	2	2.77282	3.6887	4.60458	0.00675702	0.00397874	0.104199	0.0468054
chr17	4998156	4998256	4852581	0	+	0.74	(0.597,1]	chr17	502213	1	SS5_ADJ	SS5_ADJ:SS5_PROX:INTRON	KIF1C	ENSG00000129250.12	ENST00000320785.10:ENST00000574165.1	protein_coding	protein_coding	protein_coding	protein_coding	2	37	2	2.50124	3.68827	4.8753	0.0123757	0.0109355	0.144068	0.0745161
chr2	131518293	131518390	674964	0	+	0.659794	(0.597,1]	chr2	79468	4	SSB_PROX	SSB_PROX:SS3_PROX:SS5_PROX:INTRON	SMPD4BP	ENSG00000152117.17	ENST00000438378.2	transcribed_processed_pseudogene	processed_transcript	transcribed_processed_pseudogene	processed_transcript	1	28	2	2.96657	3.68799	4.40941	0.0300721	0.0103664	0.132272	0.130339
chr20	63278290	63278378	5443868	0	+	0.636364	(0.597,1]	chr20	587612	2	EXON_MRNA	EXON_MRNA:SS5_ADJ:SS5_PROX:INTRON	ARFGAP1	ENSG00000101199.13	ENST00000519273.6:ENST00000370283.9:ENST00000524192.6:ENST00000519531.5	protein_coding	protein_coding	protein_coding	protein_coding:retained_intron	1	28	2	2.96657	3.68799	4.40941	0.0300721	0.0103664	0.132272	0.130339
chr14	63447189	63447289	4358084	0	-	0.41	(0.4,0.434]	chr14	443467	247	INTRON	INTRON	PPP2R5E	ENSG00000154001.14	ENST00000337537.8:ENST00000422769.6	protein_coding	protein_coding	protein_coding	protein_coding	1	19	2	3.07978	3.6877	4.29562	0.0142438	0.00855255	0.116231	0.089063
chr2	112652956	112653055	663266	0	+	0.373737	(0.37,0.4]	chr2	77852	1	UTR3	UTR3:EXON_MRNA:SS5_ADJ:SS5_PROX:INTRON	SLC20A1	ENSG00000144136.11	ENST00000272542.8:ENST00000423633.5:ENST00000498224.5:ENST00000456264.5:ENST00000480984.1:ENST00000492076.1	protein_coding	protein_coding	protein_coding	protein_coding:retained_intron:nonsense_mediated_decay:processed_transcript	2	26	2	2.46303	3.68761	4.91219	0.0195181	0.00282108	0.182302	0.0389893
chr12	122478991	122479091	4033262	0	-	0.35	(0.333,0.37]	chr12	412946	3	INTRON	INTRON	ZCCHC8	ENSG00000033030.15	ENST00000672018.1:ENST00000633063.3:ENST00000543897.5:ENST00000536306.5:ENST00000542892.2:ENST00000544054.5:ENST00000536663.5	protein_coding	protein_coding	protein_coding	protein_coding:retained_intron	4	31	2	2.38387	3.68748	4.99109	0.00772796	0.00210204	0.110534	0.0334517
chr19	6750511	6750572	5222486	0	+	0.540984	(0.505,0.545]	chr19	549805	1	CDS	CDS:EXON_MRNA	TRIP10	ENSG00000125733.18	ENST00000313285.12	protein_coding	protein_coding	protein_coding	protein_coding	5	32	2	2.28422	3.68721	5.0902	0.00645324	0.000387043	0.102237	0.0131396
chr6	44252267	44252367	2112196	0	+	0.43	(0.4,0.434]	chr6	216014	1	SS5_ADJ	SS5_ADJ:SS5_PROX:INTRON	HSP90AB1	ENSG00000096384.20	ENST00000353801.7:ENST00000371646.10:ENST00000371554.2	protein_coding	protein_coding	protein_coding	protein_coding	12	101	2	2.72213	3.6872	4.65226	0.00010967	2.23479e-05	0.0111451	0.00234102
chr11	66348170	66348270	3574539	0	+	0.54	(0.505,0.545]	chr11	355859	1	SS5_PROX	SS5_PROX:INTRON	RP11-867G23.8	ENSG00000255468.7	ENST00000581155.5	lncRNA	lncRNA	lncRNA	lncRNA	11	113	2	3.29886	3.68647	4.07409	6.61013e-06	2.69761e-06	0.00204935	0.000557378
chr11	61966788	61966888	3688929	0	-	0.6	(0.597,1]	chr11	370959	4	SS5_PROX	SS5_PROX:INTRON	FTH1	ENSG00000167996.16	ENST00000273550.12:ENST00000534180.1:ENST00000532829.5:ENST00000620041.4:ENST00000526640.5:ENST00000532601.1:ENST00000534719.1:ENST00000533138.1	protein_coding	protein_coding	protein_coding	protein_coding:retained_intron:nonsense_mediated_decay	3	45	2	2.09325	3.68562	5.278	0.0219854	0.00396319	0.193935	0.0468054
chr19	55386469	55386538	5296441	0	+	0.623188	(0.597,1]	chr19	563673	1	SSB_ADJ	SSB_ADJ:SS3_ADJ:SS5_ADJ:SSB_PROX:SS3_PROX:SS5_PROX:INTRON	RPL28	ENSG00000108107.15	ENST00000344063.7:ENST00000558815.5:ENST00000431533.6:ENST00000560583.5:ENST00000560881.5:ENST00000559463.5:ENST00000558131.1	protein_coding	protein_coding	protein_coding	protein_coding:retained_intron	7	65	2	1.73603	3.68415	5.63228	0.0204894	0.00145994	0.186817	0.027645
chr21	46351428	46351484	5538579	0	+	0.375	(0.37,0.4]	chr21	599129	1	CDS	CDS:EXON_MRNA:EXON_LNCRNA	PCNT	ENSG00000160299.17	ENST00000359568.10:ENST00000480896.5	protein_coding	protein_coding	protein_coding	protein_coding:processed_transcript	2	23	2	3.0911	3.684	4.2769	0.0161687	0.00198157	0.0942613	0.0516682
chrX	154380233	154380300	5785526	0	+	0.522388	(0.505,0.545]	chrX	628603	1	CDS	CDS:EXON_MRNA	EMD	ENSG00000102119.12	ENST00000369835.3:ENST00000369842.9:ENST00000486738.5:ENST00000494443.5:ENST00000683627.1	protein_coding	protein_coding	protein_coding	protein_coding:retained_intron	3	26	2	2.44178	3.68367	4.92556	0.0097591	0.000743802	0.12613	0.0191273
chr1	244856158	244856257	522138	0	-	0.343434	(0.333,0.37]	chr1	65443	1	EXON_MRNA	EXON_MRNA:SS3_ADJ:SSB_PROX:SS3_PROX:SS5_PROX:INTRON	HNRNPU	ENSG00000153187.20	ENST00000649899.1:ENST00000640306.1:ENST00000444376.7:ENST00000640218.2:ENST00000440865.2:ENST00000638952.1:ENST00000638716.1:ENST00000366525.8:ENST00000283179.14:ENST00000638475.1:ENST00000468690.2:ENST00000640056.1:ENST00000639064.1	protein_coding	protein_coding	protein_coding	protein_coding:retained_intron:nonsense_mediated_decay	4	54	2	3.5746	3.68353	3.79246	0.000880756	5.2427e-05	0.0210925	0.00708736
chr20	3802909	3802972	5390176	0	+	0.507937	(0.505,0.545]	chr20	580726	1	CDS	CDS:EXON_MRNA	CDC25B	ENSG00000101224.18	ENST00000245960.10	protein_coding	protein_coding	protein_coding	protein_coding	4	29	2	2.83884	3.68255	4.52626	0.00309902	0.000941995	0.0395191	0.0345159
chr1	2521709	2521786	276544	0	-	0.545455	(0.505,0.545]	chr1	33706	1	CDS	CDS:EXON_MRNA:SS5_ADJ:SSB_PROX:SS3_PROX:SS5_PROX:INTRON	PANK4	ENSG00000157881.16	ENST00000378466.9:ENST00000486396.1:ENST00000502770.2:ENST00000514922.1	protein_coding	protein_coding	protein_coding	protein_coding:retained_intron:nonsense_mediated_decay	1	17	2	3.08928	3.68249	4.2757	0.00833427	0.00679179	0.114582	0.0584841
chr15	68784595	68784695	4584644	0	-	0.51	(0.505,0.545]	chr15	468258	1	SS3_ADJ	SS3_ADJ:SS3_PROX:INTRON	ANP32A	ENSG00000140350.15	ENST00000465139.6:ENST00000409628.6:ENST00000267918.9:ENST00000560303.1	protein_coding	protein_coding	protein_coding	protein_coding:nonsense_mediated_decay:processed_transcript	1	17	2	3.08928	3.68249	4.2757	0.00833427	0.00679179	0.114582	0.0584841
chr17	44321558	44321599	5049409	0	-	0.536585	(0.505,0.545]	chr17	528941	1	SS3_ADJ	SS3_ADJ:SSB_PROX:SS3_PROX:SS5_PROX:INTRON	SLC25A39	ENSG00000013306.16	ENST00000225308.12:ENST00000591006.5:ENST00000377095.10:ENST00000588767.5:ENST00000588315.5	protein_coding	protein_coding	protein_coding	protein_coding:retained_intron	1	17	2	3.08928	3.68249	4.2757	0.00833427	0.00679179	0.114582	0.0584841
chr3	150545625	150545725	1391887	0	-	0.51	(0.505,0.545]	chr3	147987	1	CDS_STOP	CDS_STOP:CDS:EXON_MRNA:SS5_ADJ:SS5_PROX:INTRON	SERP1	ENSG00000120742.11	ENST00000479209.1:ENST00000239944.7:ENST00000487153.1:ENST00000491660.1	protein_coding	protein_coding	protein_coding	protein_coding	1	17	2	3.08928	3.68249	4.2757	0.00833427	0.00679179	0.114582	0.0584841
chr3	127616767	127616867	1145077	0	+	0.58	(0.545,0.597]	chr3	125824	1	SS3_ADJ	SS3_ADJ:SS3_PROX:INTRON	MCM2	ENSG00000073111.14	ENST00000265056.12	protein_coding	protein_coding	protein_coding	protein_coding	3	44	2	3.53716	3.68244	3.82772	0.000466516	0.000194668	0.0153988	0.0145774
chr19	45064630	45064730	5277923	0	+	0.7	(0.597,1]	chr19	560001	1	SS5_ADJ	SS5_ADJ:SS5_PROX:INTRON	CLASRP	ENSG00000104859.15	ENST00000221455.8	protein_coding	protein_coding	protein_coding	protein_coding	5	55	2	2.13686	3.68188	5.22691	0.00826492	0.00454031	0.114582	0.0479766
chr5	177306097	177306176	1904677	0	+	0.417722	(0.4,0.434]	chr5	193786	1	CDS	CDS:UTR3:EXON_MRNA	PRELID1	ENSG00000169230.10	ENST00000303204.9:ENST00000511309.5:ENST00000510797.1:ENST00000504594.5:ENST00000503853.1	protein_coding	protein_coding	protein_coding	protein_coding:retained_intron:nonsense_mediated_decay	1	24	2	2.76329	3.68163	4.59998	0.0221306	0.000895414	0.112819	0.0336689
chr19	650133	650233	5303592	0	-	0.7	(0.597,1]	chr19	564976	1	SS5_ADJ	SS5_ADJ:SSB_PROX:SS3_PROX:SS5_PROX:INTRON	RNF126	ENSG00000070423.18	ENST00000292363.10:ENST00000586749.1:ENST00000589762.5	protein_coding	protein_coding	protein_coding	protein_coding:retained_intron	9	156	2	2.65939	3.68145	4.70351	0.000341989	9.14182e-05	0.0205429	0.00579707
chr5	139326062	139326162	1868366	0	+	0.23	[0,0.294]	chr5	189804	1	SS3_ADJ	SS3_ADJ:SSB_PROX:SS3_PROX:SS5_PROX:INTRON	MATR3	ENSG00000280987.4:ENSG00000015479.20	ENST00000361059.7:ENST00000394800.6:ENST00000504203.5:ENST00000502499.5:ENST00000510056.5:ENST00000503811.5:ENST00000618441.5:ENST00000505625.5:ENST00000502422.5	protein_coding	protein_coding	protein_coding	protein_coding:retained_intron	2	21	2	2.94105	3.68112	4.42119	0.00962689	0.00483568	0.0842485	0.0703415
chr17	4542245	4542334	4989620	0	-	0.662921	(0.597,1]	chr17	520014	5	EXON_MRNA	EXON_MRNA:SSB_PROX:SS3_PROX:SS5_PROX:INTRON	MYBBP1A	ENSG00000132382.15	ENST00000381556.6:ENST00000254718.9:ENST00000574934.5	protein_coding	protein_coding	protein_coding	protein_coding:retained_intron	1	36	2	2.7222	3.68101	4.63983	0.0335195	0.00209128	0.142759	0.0533705
chr1	36286457	36286547	54532	0	+	0.477778	(0.47,0.505]	chr1	7820	2	CDS	CDS:EXON_MRNA	THRAP3	ENSG00000054118.15	ENST00000469141.6:ENST00000648638.1:ENST00000354618.10	protein_coding	protein_coding	protein_coding	protein_coding	5	31	2	2.17764	3.6808	5.18396	0.0105297	0.000241595	0.131768	0.0102396
chr8	143817466	143817491	3013487	0	-	0.56	(0.545,0.597]	chr8	293828	1	SS3_ADJ	SS3_ADJ:SSB_PROX:SS3_PROX:SS5_PROX:INTRON	PUF60	ENSG00000179950.14	ENST00000526683.6:ENST00000349157.10:ENST00000456095.6:ENST00000527197.5	protein_coding	protein_coding	protein_coding	protein_coding	4	51	2	3.47894	3.67998	3.88103	0.000371226	6.58474e-05	0.0129575	0.0082083
chr4	2934190	2934279	1575855	0	-	0.696629	(0.597,1]	chr4	165504	4	UTR5	UTR5:EXON_MRNA:SSB_PROX:SS3_PROX:SS5_PROX:INTRON	MFSD10	ENSG00000109736.15	ENST00000355443.9:ENST00000329687.8:ENST00000503596.5:ENST00000509676.1	protein_coding	protein_coding	protein_coding	protein_coding:retained_intron:nonsense_mediated_decay	1	28	2	3.25524	3.67979	4.10435	0.0531403	0.00401356	0.182735	0.078062
chr19	54454242	54454329	5295059	0	+	0.448276	(0.434,0.47]	chr19	563373	2	SS3_PROX	SS3_PROX:INTRON	LENG8	ENSG00000167615.17	ENST00000439657.5:ENST00000326764.10:ENST00000376514.6:ENST00000610347.1	protein_coding	protein_coding	protein_coding	protein_coding	2	35	2	2.58438	3.67929	4.77421	0.0319696	1.83795e-06	0.137607	0.00084806
chr14	102086124	102086216	4407110	0	-	0.347826	(0.333,0.37]	chr14	447972	1	EXON_MRNA	EXON_MRNA:SSB_ADJ:SS3_ADJ:SS5_ADJ:SSB_PROX:SS3_PROX:SS5_PROX:INTRON	HSP90AA1	ENSG00000080824.19	ENST00000216281.13:ENST00000554401.1:ENST00000553585.5:ENST00000556554.1	protein_coding	protein_coding	protein_coding	protein_coding:retained_intron:nonsense_mediated_decay	6	67	2	3.26634	3.67924	4.09215	0.000273783	5.23813e-05	0.0110678	0.00708736
chr6	44249934	44250020	2112163	0	+	0.395349	(0.37,0.4]	chr6	215992	1	SS3_ADJ	SS3_ADJ:SSB_PROX:SS3_PROX:SS5_PROX:INTRON	HSP90AB1	ENSG00000096384.20	ENST00000353801.7:ENST00000371646.10:ENST00000371554.2	protein_coding	protein_coding	protein_coding	protein_coding	13	129	2	3.39824	3.67915	3.96007	6.37232e-05	1.08991e-06	0.00465154	0.000596872
chr17	28583919	28583986	5016581	0	-	0.492537	(0.47,0.505]	chr17	523740	2	CDS	CDS:UTR3:EXON_MRNA:INTRON	RP11-192H23.4:SPAG5	ENSG00000258472.9:ENSG00000076382.17	ENST00000481916.6:ENST00000321765.10:ENST00000580083.6	protein_coding	protein_coding	protein_coding	protein_coding:nonsense_mediated_decay	3	38	2	2.77148	3.67903	4.58659	0.00493833	6.75061e-06	0.0504502	0.00207326
chr16	30763559	30763659	4684387	0	+	0.55	(0.545,0.597]	chr16	480082	1	SS5_ADJ	SS5_ADJ:SS5_PROX:INTRON	RNF40	ENSG00000103549.22	ENST00000324685.11:ENST00000563683.5:ENST00000565995.5	protein_coding	protein_coding	protein_coding	protein_coding	3	29	2	2.24675	3.67891	5.11108	0.0168545	0.000459918	0.164622	0.0145437
chr19	7620360	7620446	5319543	0	-	0.581395	(0.545,0.597]	chr19	568345	2	CDS	CDS:EXON_MRNA	XAB2	ENSG00000076924.12	ENST00000358368.5	protein_coding	protein_coding	protein_coding	protein_coding	3	29	2	2.24675	3.67891	5.11108	0.0168545	0.000459918	0.164622	0.0145437
chr3	184326880	184326931	1207392	0	+	0.529412	(0.505,0.545]	chr3	131835	1	CDS	CDS:UTR3:EXON_MRNA	EIF4G1	ENSG00000114867.22	ENST00000414031.5:ENST00000392537.6:ENST00000435046.7:ENST00000346169.7:ENST00000342981.8:ENST00000424196.5:ENST00000411531.5:ENST00000676453.1	protein_coding	protein_coding	protein_coding	protein_coding:nonsense_mediated_decay	11	98	2	3.14117	3.67881	4.21645	1.31528e-05	5.74465e-06	0.00312106	0.00093502
chr17	59666796	59666886	4935076	0	+	0.455556	(0.434,0.47]	chr17	512976	1	CDS	CDS:EXON_MRNA:INTRON	CLTC	ENSG00000141367.12	ENST00000621829.4:ENST00000393043.5:ENST00000269122.8:ENST00000579456.5:ENST00000466513.1	protein_coding	protein_coding	protein_coding	protein_coding:retained_intron	6	36	2	2.2559	3.67858	5.10126	0.0051067	0.000737062	0.0879028	0.0191273
chr22	50283750	50283832	5683857	0	-	0.658537	(0.597,1]	chr22	618003	1	SSB_ADJ	SSB_ADJ:SS3_ADJ:SS5_ADJ:SSB_PROX:SS3_PROX:SS5_PROX:INTRON	PLXNB2	ENSG00000196576.16	ENST00000359337.9:ENST00000449103.5	protein_coding	protein_coding	protein_coding	protein_coding	2	37	2	2.94769	3.67855	4.40941	0.0300721	0.00257413	0.132272	0.0593213
chr7	100881558	100881658	2481243	0	+	0.57	(0.545,0.597]	chr7	250419	1	SS3_ADJ	SS3_ADJ:SSB_PROX:SS3_PROX:SS5_PROX:INTRON	SRRT	ENSG00000087087.20	ENST00000611405.5:ENST00000614484.4:ENST00000614370.4:ENST00000618411.4:ENST00000431645.1	protein_coding	protein_coding	protein_coding	protein_coding:nonsense_mediated_decay	4	55	2	2.99058	3.67802	4.36547	0.00086456	3.8953e-05	0.0335038	0.00331136
chr3	51995678	51995750	1281594	0	-	0.569444	(0.545,0.597]	chr3	139760	1	UTR5	UTR5:EXON_MRNA:SS5_ADJ:SSB_PROX:SS3_PROX:SS5_PROX:INTRON	RPL29	ENSG00000162244.12	ENST00000294189.11:ENST00000648640.1:ENST00000480306.5:ENST00000466397.5:ENST00000495383.5:ENST00000481629.1:ENST00000486565.1	protein_coding	protein_coding	protein_coding	protein_coding:retained_intron:nonsense_mediated_decay	10	84	2	2.68645	3.67726	4.66807	0.0001998	8.15887e-06	0.0155419	0.00119937
chr21	29062127	29062185	5551579	0	-	0.396552	(0.37,0.4]	chr21	600685	1	CDS	CDS:EXON_MRNA:EXON_LNCRNA	CCT8	ENSG00000156261.13	ENST00000540844.5:ENST00000470450.5:ENST00000496121.5:ENST00000286788.9:ENST00000475205.1	protein_coding	protein_coding	protein_coding	protein_coding:retained_intron:processed_transcript	2	23	2	3.32558	3.67713	4.02868	0.0285437	0.000687525	0.130584	0.0305422
chr21	43797695	43797795	5532264	0	+	0.6	(0.597,1]	chr21	598135	1	SS5_ADJ	SS5_ADJ:SSB_PROX:SS3_PROX:SS5_PROX:INTRON	RRP1	ENSG00000160214.13	ENST00000483896.5:ENST00000497547.2	protein_coding	protein_coding	protein_coding	protein_coding:nonsense_mediated_decay	1	28	2	2.85591	3.67709	4.49827	0.02513	0.014443	0.154928	0.122373
chrX	154017905	154018005	5912122	0	-	0.68	(0.597,1]	chrX	639856	1	SS5_ADJ	SS5_ADJ:SS5_PROX:INTRON	IRAK1	ENSG00000184216.14	ENST00000369974.6:ENST00000369980.8:ENST00000477274.1:ENST00000429936.6	protein_coding	protein_coding	protein_coding	protein_coding:processed_transcript	1	28	2	2.85591	3.67709	4.49827	0.02513	0.014443	0.154928	0.122373
chr5	178884655	178884746	1907308	0	+	0.285714	[0,0.294]	chr5	194204	5	UTR3	UTR3:EXON_MRNA:SS5_PROX:INTRON	ZNF354B	ENSG00000178338.11	ENST00000322434.8:ENST00000522624.1	protein_coding	protein_coding	protein_coding	protein_coding:processed_transcript	17	164	2	3.0462	3.67698	4.30775	9.97768e-06	2.48358e-06	0.00258216	0.000532382
chr6	44250190	44250254	2112167	0	+	0.46875	(0.434,0.47]	chr6	215995	1	SSB_ADJ	SSB_ADJ:SS3_ADJ:SS5_ADJ:SSB_PROX:SS3_PROX:SS5_PROX:INTRON	HSP90AB1	ENSG00000096384.20	ENST00000353801.7:ENST00000371646.10:ENST00000371554.2	protein_coding	protein_coding	protein_coding	protein_coding	5	33	2	2.39948	3.6767	4.95392	0.00407834	0.0012547	0.0782796	0.0254578
chr20	31793747	31793847	5406393	0	+	0.36	(0.333,0.37]	chr20	582476	1	SS3_ADJ	SS3_ADJ:SS3_PROX:INTRON	TPX2	ENSG00000088325.16	ENST00000340513.4:ENST00000300403.11	protein_coding	protein_coding	protein_coding	protein_coding	2	22	2	3.18733	3.67629	4.16524	0.0204393	0.00142709	0.107718	0.0438056
chr17	59838203	59838294	4936727	0	+	0.417582	(0.4,0.434]	chr17	513142	4	EXON_MRNA	EXON_MRNA:EXON_LNCRNA:SSB_ADJ:SS3_ADJ:SS5_ADJ:SSB_PROX:SS3_PROX:SS5_PROX:INTRON	VMP1	ENSG00000062716.13	ENST00000262291.9:ENST00000588617.1:ENST00000592790.1:ENST00000587470.1	protein_coding	protein_coding	protein_coding	protein_coding:retained_intron:processed_transcript	4	33	2	2.21564	3.67597	5.1363	0.0126211	0.00120358	0.145002	0.0249516
chr19	10118956	10118987	5323438	0	-	0.483871	(0.47,0.505]	chr19	569101	1	SS3_ADJ	SS3_ADJ:SSB_PROX:SS3_PROX:SS5_PROX:INTRON	EIF3G	ENSG00000130811.12	ENST00000253108.9:ENST00000593095.5:ENST00000590940.5:ENST00000587681.5	protein_coding	protein_coding	protein_coding	protein_coding:retained_intron:nonsense_mediated_decay	3	37	2	3.36734	3.67578	3.98423	0.00265397	1.97109e-05	0.0377996	0.00401784
chr20	63686662	63686759	5444335	0	+	0.701031	(0.597,1]	chr20	587764	4	EXON_MRNA	EXON_MRNA:INTRON	RTEL1:RTEL1-TNFRSF6B	ENSG00000258366.10:ENSG00000026036.22	ENST00000360203.11:ENST00000480273.5	protein_coding	protein_coding	protein_coding	protein_coding:retained_intron	2	37	2	2.41129	3.67573	4.94018	0.0163578	0.00936797	0.162872	0.0698284
chr2	231456764	231456842	1029654	0	-	0.487179	(0.47,0.505]	chr2	113352	1	EXON_MRNA	EXON_MRNA:SS3_ADJ:SSB_PROX:SS3_PROX:SS5_PROX:INTRON	NCL	ENSG00000115053.17	ENST00000322723.9:ENST00000676514.1:ENST00000677703.1:ENST00000678828.1:ENST00000676798.1:ENST00000678246.1:ENST00000679348.1:ENST00000417652.6:ENST00000678729.1:ENST00000454824.6:ENST00000436894.2:ENST00000677786.1	protein_coding	protein_coding	protein_coding	protein_coding:retained_intron	7	59	2	3.0922	3.67561	4.25901	7.70264e-05	5.462e-05	0.00891197	0.0042057
chr7	45101614	45101714	2614656	0	-	0.58	(0.545,0.597]	chr7	261775	1	SS3_ADJ	SS3_ADJ:SSB_PROX:SS3_PROX:SS5_PROX:INTRON	TBRG4	ENSG00000136270.14	ENST00000361278.7:ENST00000258770.8:ENST00000494076.5:ENST00000495973.5:ENST00000483615.1	protein_coding	protein_coding	protein_coding	protein_coding:retained_intron	2	24	2	2.56641	3.67377	4.78113	0.0121493	0.00158035	0.143352	0.0284078
chr19	6750066	6750166	5222480	0	+	0.73	(0.597,1]	chr19	549800	1	SS5_ADJ	SS5_ADJ:SSB_PROX:SS3_PROX:SS5_PROX:INTRON	TRIP10	ENSG00000125733.18	ENST00000313285.12	protein_coding	protein_coding	protein_coding	protein_coding	3	44	2	2.17323	3.67359	5.17394	0.0172024	0.00521608	0.167146	0.0525159
chr8	73293246	73293342	2928401	0	-	0.625	(0.597,1]	chr8	288569	2	UTR5	UTR5:EXON_MRNA:SSB_PROX:SS3_PROX:SS5_PROX:INTRON	RPL7	ENSG00000147604.14	ENST00000352983.7:ENST00000396467.5:ENST00000396466.5:ENST00000396465.5:ENST00000431653.1	protein_coding	protein_coding	protein_coding	protein_coding	3	44	2	2.17323	3.67359	5.17394	0.0172024	0.00521608	0.167146	0.0525159
chr1	6620158	6620247	4137	0	+	0.52809	(0.505,0.545]	chr1	840	5	CDS	CDS:EXON_MRNA	PHF13	ENSG00000116273.6	ENST00000377648.5	protein_coding	protein_coding	protein_coding	protein_coding	5	32	2	2.17995	3.67297	5.16598	0.00965382	0.000282893	0.125331	0.0111336
chr1	23558738	23558836	306933	0	-	0.489796	(0.47,0.505]	chr1	38600	4	EXON_LNCRNA	EXON_LNCRNA:SS5_ADJ:SSB_PROX:SS3_PROX:SS5_PROX:INTRON	ID3	ENSG00000117318.9	ENST00000374561.6:ENST00000486541.1	protein_coding	protein_coding	protein_coding	protein_coding:processed_transcript	3	25	2	2.40199	3.67272	4.94345	0.0121211	0.000646376	0.143352	0.0178468
chr5	82277951	82278047	1976248	0	-	0.489583	(0.47,0.505]	chr5	200413	1	EXON_LNCRNA	EXON_LNCRNA:SS3_ADJ:SSB_PROX:SS3_PROX:SS5_PROX:INTRON	RPS23	ENSG00000186468.13	ENST00000296674.13:ENST00000512493.5:ENST00000510019.5:ENST00000507980.1:ENST00000503605.1:ENST00000511844.1	protein_coding	protein_coding	protein_coding	protein_coding:processed_transcript	3	25	2	2.40199	3.67272	4.94345	0.0121211	0.000646376	0.143352	0.0178468
chr17	1656291	1656391	4979492	0	-	0.47	(0.434,0.47]	chr17	518563	1	SS5_ADJ	SS5_ADJ:SS5_PROX:INTRON	PRPF8	ENSG00000174231.17	ENST00000304992.11	protein_coding	protein_coding	protein_coding	protein_coding	4	31	2	2.24402	3.67264	5.10126	0.0116337	0.000737062	0.140679	0.0191273
chr17	81889682	81889782	5105026	0	-	0.59	(0.545,0.597]	chr17	536831	1	SS5_ADJ	SS5_ADJ:SSB_PROX:SS3_PROX:SS5_PROX:INTRON	ALYREF	ENSG00000183684.8	ENST00000505490.3:ENST00000512673.1:ENST00000511412.1	protein_coding	protein_coding	protein_coding	protein_coding:retained_intron:processed_transcript	4	33	2	2.0279	3.67239	5.31688	0.0213126	0.000197785	0.190736	0.00908699
chr5	171391424	171391517	1896140	0	+	0.376344	(0.37,0.4]	chr5	192961	1	EXON_MRNA	EXON_MRNA:SS5_ADJ:SSB_PROX:SS3_PROX:SS5_PROX:INTRON	NPM1	ENSG00000181163.14	ENST00000521672.6:ENST00000676625.1:ENST00000679006.1:ENST00000351986.10:ENST00000676504.1:ENST00000677357.1:ENST00000679233.1:ENST00000296930.10:ENST00000393820.2:ENST00000521260.2:ENST00000518587.2:ENST00000521710.2:ENST00000677741.1:ENST00000677325.1:ENST00000677907.1:ENST00000677904.1	protein_coding	protein_coding	protein_coding	protein_coding:retained_intron	3	27	2	3.06788	3.67239	4.2769	0.0161687	0.000734171	0.0942613	0.031291
chr2	38750103	38750194	861481	0	-	0.43956	(0.434,0.47]	chr2	96024	2	CDS	CDS:UTR5:EXON_MRNA	SRSF7	ENSG00000115875.19	ENST00000313117.11:ENST00000425778.5:ENST00000409276.5:ENST00000443213.5:ENST00000415527.1	protein_coding	protein_coding	protein_coding	protein_coding:nonsense_mediated_decay	3	28	2	2.3125	3.67098	5.02947	0.0153972	0.000958372	0.160028	0.0219612
chr9	124860664	124860764	3219895	0	-	0.47	(0.434,0.47]	chr9	316776	4	SS3_PROX	SS3_PROX:INTRON	RPL35	ENSG00000136942.15	ENST00000373570.8:ENST00000348462.6:ENST00000487431.1:ENST00000493018.5:ENST00000629845.1	protein_coding	protein_coding	protein_coding	protein_coding:retained_intron:nonsense_mediated_decay	3	28	2	2.3125	3.67098	5.02947	0.0153972	0.000958372	0.160028	0.0219612
chr11	64767844	64767944	3694982	0	-	0.53	(0.505,0.545]	chr11	372225	1	SS3_ADJ	SS3_ADJ:SSB_PROX:SS3_PROX:SS5_PROX:INTRON	SF1	ENSG00000168066.21	ENST00000227503.13:ENST00000448404.5:ENST00000377390.8	protein_coding	protein_coding	protein_coding	protein_coding:nonsense_mediated_decay	9	103	2	3.28512	3.67098	4.05684	4.25075e-05	4.9066e-07	0.00353098	0.000329034
chr19	3981158	3981238	5311660	0	-	0.6375	(0.597,1]	chr19	566800	2	SSB_PROX	SSB_PROX:SS3_PROX:SS5_PROX:INTRON	EEF2	ENSG00000167658.16	ENST00000309311.7:ENST00000598182.5:ENST00000598436.1	protein_coding	protein_coding	protein_coding	protein_coding:retained_intron	6	158	2	3.30043	3.66929	4.03815	0.000952193	3.30435e-06	0.0219612	0.00128836
chr19	8466134	8466234	5225902	0	+	0.33	(0.294,0.333]	chr19	550544	1	SS3_ADJ	SS3_ADJ:SS3_PROX:INTRON	HNRNPM	ENSG00000099783.12	ENST00000348943.7:ENST00000600092.5:ENST00000325495.9	protein_coding	protein_coding	protein_coding	protein_coding	3	25	2	2.9429	3.66898	4.39506	0.0116056	0.00160719	0.0778344	0.0463377
chr11	67393319	67393407	3578353	0	+	0.534091	(0.505,0.545]	chr11	356441	6	EXON_MRNA	EXON_MRNA:SS3_ADJ:SS3_PROX:INTRON	RAD9A	ENSG00000172613.8	ENST00000307980.7:ENST00000530934.5	protein_coding	protein_coding	protein_coding	protein_coding:retained_intron	1	19	2	2.73067	3.66892	4.60716	0.0206029	0.000868184	0.107718	0.0335038
chr11	64194259	64194330	3569188	0	+	0.478873	(0.47,0.505]	chr11	353864	2	CDS	CDS:EXON_MRNA:SS3_ADJ:SS3_PROX:INTRON	STIP1	ENSG00000168439.17	ENST00000305218.9:ENST00000538945.5:ENST00000543847.1	protein_coding	protein_coding	protein_coding	protein_coding	3	24	2	2.68234	3.66851	4.65467	0.0042646	0.00188998	0.0792883	0.031627
chr12	48832321	48832421	3945019	0	-	0.52	(0.505,0.545]	chr12	402030	1	SS5_ADJ	SS5_ADJ:SSB_PROX:SS3_PROX:SS5_PROX:INTRON	DDX23	ENSG00000174243.10	ENST00000308025.8	protein_coding	protein_coding	protein_coding	protein_coding	3	25	2	2.80923	3.66775	4.52626	0.00309902	0.00229111	0.0558739	0.0395191
chr3	98585513	98585586	1332594	0	-	0.520548	(0.505,0.545]	chr3	142569	2	CDS	CDS:EXON_MRNA	CPOX	ENSG00000080819.9	ENST00000647941.2	protein_coding	protein_coding	protein_coding	protein_coding	3	25	2	2.80923	3.66775	4.52626	0.00309902	0.00229111	0.0558739	0.0395191
chr16	29985112	29985212	4682807	0	+	0.56	(0.545,0.597]	chr16	479569	1	SS3_ADJ	SS3_ADJ:SS3_PROX:INTRON	TAOK2	ENSG00000149930.18	ENST00000308893.9:ENST00000279394.7	protein_coding	protein_coding	protein_coding	protein_coding	3	28	2	2.37949	3.6675	4.95552	0.0107591	0.00083815	0.133177	0.020334
chr8	143813817	143813896	3013449	0	-	0.582278	(0.545,0.597]	chr8	293806	1	CDS	CDS:EXON_MRNA	SCRIB	ENSG00000180900.20	ENST00000320476.7:ENST00000356994.7	protein_coding	protein_coding	protein_coding	protein_coding	4	31	2	2.55348	3.6673	4.78113	0.00298523	0.00158035	0.0645497	0.0284078
chr5	177306040	177306097	1904676	0	+	0.578947	(0.545,0.597]	chr5	193785	2	EXON_MRNA	EXON_MRNA:SSB_ADJ:SS3_ADJ:SS5_ADJ:SSB_PROX:SS3_PROX:SS5_PROX:INTRON	PRELID1	ENSG00000169230.10	ENST00000303204.9:ENST00000511309.5:ENST00000510797.1:ENST00000504594.5:ENST00000503853.1	protein_coding	protein_coding	protein_coding	protein_coding:retained_intron:nonsense_mediated_decay	1	21	2	2.85815	3.66726	4.47637	0.0147319	0.00153444	0.0891478	0.0450788
chr1	154552820	154552920	439450	0	-	0.49	(0.47,0.505]	chr1	54177	1	SS3_ADJ	SS3_ADJ:SSB_PROX:SS3_PROX:SS5_PROX:INTRON	UBE2Q1	ENSG00000160714.10	ENST00000292211.5:ENST00000497453.1	protein_coding	protein_coding	protein_coding	protein_coding:processed_transcript	1	18	2	2.48858	3.66707	4.84556	0.0383183	0.00030507	0.153321	0.0191199
chr7	100887859	100887941	2481324	0	+	0.512195	(0.505,0.545]	chr7	250474	1	SS5_ADJ	SS5_ADJ:SSB_PROX:SS3_PROX:SS5_PROX:INTRON	SRRT	ENSG00000087087.20	ENST00000611405.5:ENST00000614484.4:ENST00000618411.4:ENST00000445337.1	protein_coding	protein_coding	protein_coding	protein_coding:non_stop_decay	8	39	2	2.2439	3.66705	5.0902	0.00298279	0.000387043	0.0645497	0.0131396
chr11	62833231	62833326	3691559	0	-	0.357895	(0.333,0.37]	chr11	371748	1	SSB_PROX	SSB_PROX:SS3_PROX:SS5_PROX:INTRON	WDR74	ENSG00000133316.16	ENST00000278856.9:ENST00000311713.11:ENST00000525239.5:ENST00000525752.5:ENST00000544831.5	protein_coding	protein_coding	protein_coding	protein_coding:retained_intron	2	23	2	2.74295	3.66702	4.59109	0.00834418	0.00692798	0.114582	0.0589384
chr8	66922114	66922214	2922801	0	-	0.35	(0.333,0.37]	chr8	288010	1	SS3_ADJ	SS3_ADJ:SSB_PROX:SS3_PROX:SS5_PROX:INTRON	SNHG6	ENSG00000245910.8	ENST00000520348.5:ENST00000520944.5:ENST00000521399.5:ENST00000520619.1	lncRNA	lncRNA	lncRNA	lncRNA	2	23	2	2.74295	3.66702	4.59109	0.00834418	0.00692798	0.114582	0.0589384
chr11	62600521	62600621	3689926	0	-	0.51	(0.505,0.545]	chr11	371150	1	SS5_ADJ	SS5_ADJ:SSB_PROX:SS3_PROX:SS5_PROX:INTRON	MTA2	ENSG00000149480.7	ENST00000278823.7:ENST00000527204.5:ENST00000526844.1	protein_coding	protein_coding	protein_coding	protein_coding:retained_intron	2	23	2	2.40828	3.66692	4.92556	0.0222427	0.000743802	0.19457	0.0191273
chr8	47971240	47971340	2791539	0	+	0.53	(0.505,0.545]	chr8	277423	1	SS3_ADJ	SS3_ADJ:SSB_PROX:SS3_PROX:SS5_PROX:INTRON	MCM4	ENSG00000104738.18	ENST00000649838.1:ENST00000648407.1:ENST00000649919.1:ENST00000262105.6:ENST00000649973.1:ENST00000520637.2	protein_coding	protein_coding	protein_coding	protein_coding	2	23	2	2.40828	3.66692	4.92556	0.0222427	0.000743802	0.19457	0.0191273
chrX	154399732	154399802	5785648	0	+	0.414286	(0.4,0.434]	chrX	628635	3	EXON_MRNA	EXON_MRNA:SS3_ADJ:SSB_PROX:SS3_PROX:SS5_PROX:INTRON	RPL10	ENSG00000147403.18	ENST00000492572.5:ENST00000436473.5:ENST00000369817.7:ENST00000491035.5:ENST00000458500.5:ENST00000485196.5:ENST00000482732.1:ENST00000467168.5:ENST00000406022.6	protein_coding	protein_coding	protein_coding	protein_coding:retained_intron	5	72	2	3.25443	3.66523	4.07603	0.00112598	1.64034e-06	0.023993	0.000790242
chr16	72104396	72104485	4723657	0	+	0.674157	(0.597,1]	chr16	485166	4	EXON_MRNA	EXON_MRNA:SS3_ADJ:SSB_PROX:SS3_PROX:SS5_PROX:INTRON	DHX38	ENSG00000140829.12	ENST00000268482.8:ENST00000569935.1	protein_coding	protein_coding	protein_coding	protein_coding:retained_intron	4	49	2	2.21109	3.66502	5.11896	0.00930063	0.00600997	0.123927	0.0569164
chr12	120199205	120199257	4025456	0	-	0.461538	(0.434,0.47]	chr12	412039	1	EXON_MRNA	EXON_MRNA:SSB_ADJ:SS3_ADJ:SS5_ADJ:SSB_PROX:SS3_PROX:SS5_PROX:INTRON	RPLP0	ENSG00000089157.16	ENST00000392514.9:ENST00000546989.5:ENST00000313104.9:ENST00000228306.8:ENST00000552461.5:ENST00000549098.5:ENST00000551258.5:ENST00000548568.5:ENST00000546564.5:ENST00000550296.5:ENST00000548495.5:ENST00000549242.1	protein_coding	protein_coding	protein_coding	protein_coding:retained_intron:nonsense_mediated_decay:processed_transcript	6	74	2	3.52987	3.66489	3.79991	0.000276064	3.2117e-06	0.0110758	0.00126248
chr14	20461062	20461162	4300916	0	-	0.76	(0.597,1]	chr14	437572	1	SS5_ADJ	SS5_ADJ:SSB_PROX:SS3_PROX:SS5_PROX:INTRON	PIP4P1	ENSG00000165782.11	ENST00000398020.6	protein_coding	protein_coding	protein_coding	protein_coding	7	64	2	1.73603	3.66425	5.59247	0.0204894	0.00164117	0.186817	0.0292122
chr2	38748046	38748101	861454	0	-	0.418182	(0.4,0.434]	chr2	96008	1	CDS	CDS:UTR3:EXON_MRNA:SS5_ADJ:SS5_PROX:INTRON	SRSF7	ENSG00000115875.19	ENST00000313117.11:ENST00000425778.5:ENST00000452806.5:ENST00000409276.5:ENST00000432873.5:ENST00000443213.5:ENST00000415527.1	protein_coding	protein_coding	protein_coding	protein_coding:nonsense_mediated_decay	2	36	2	2.927	3.66372	4.40044	0.0143181	1.93366e-05	0.0891478	0.00398978
chr16	18789307	18789396	4782909	0	-	0.483146	(0.47,0.505]	chr16	491889	2	SS3_PROX	SS3_PROX:INTRON	RPS15A	ENSG00000134419.15	ENST00000322989.8:ENST00000563390.5:ENST00000574723.5:ENST00000576008.5:ENST00000569365.6:ENST00000565420.5:ENST00000573554.1	protein_coding	protein_coding	protein_coding	protein_coding:nonsense_mediated_decay:processed_transcript	2	32	2	3.53524	3.66355	3.79186	0.00168279	0.000484648	0.0474708	0.0149645
chr16	28380138	28380191	4793774	0	-	0.660377	(0.597,1]	chr16	493678	1	SS3_ADJ	SS3_ADJ:SSB_PROX:SS3_PROX:SS5_PROX:INTRON	EIF3CL	ENSG00000205609.13	ENST00000398944.7	protein_coding	protein_coding	protein_coding	protein_coding	2	36	2	2.66589	3.66349	4.66108	0.0177926	0.00719075	0.107351	0.10071
chr3	9441492	9441592	1045208	0	+	0.31	(0.294,0.333]	chr3	115109	1	SS3_ADJ	SS3_ADJ:SS3_PROX:INTRON	SETD5	ENSG00000168137.19	ENST00000406341.5:ENST00000407969.5	protein_coding	protein_coding	protein_coding	protein_coding	3	25	2	3.16023	3.66334	4.16646	0.0202805	0.000571408	0.107682	0.0276131
chr20	2654575	2654648	5386062	0	+	0.452055	(0.434,0.47]	chr20	580200	1	SS5_ADJ	SS5_ADJ:SSB_PROX:SS3_PROX:SS5_PROX:INTRON	NOP56	ENSG00000101361.17	ENST00000329276.10:ENST00000494697.5:ENST00000469588.5:ENST00000460258.5:ENST00000496775.5	protein_coding	protein_coding	protein_coding	protein_coding:processed_transcript	5	61	2	3.14625	3.6623	4.17836	0.00658862	1.97073e-07	0.0584841	0.00016542
chrX	154365259	154365348	5913531	0	-	0.685393	(0.597,1]	chrX	640039	1	SSB_ADJ	SSB_ADJ:SS3_ADJ:SS5_ADJ:SSB_PROX:SS3_PROX:SS5_PROX:INTRON	FLNA	ENSG00000196924.19	ENST00000360319.9:ENST00000369856.8:ENST00000369850.10:ENST00000676696.1	protein_coding	protein_coding	protein_coding	protein_coding:nonsense_mediated_decay	2	36	2	2.74167	3.66182	4.58197	0.0210986	0.00552214	0.109075	0.0925589
chr17	63766075	63766175	5076879	0	-	0.44	(0.434,0.47]	chr17	532688	1	CDS_START	CDS_START:CDS:EXON_MRNA	CCDC47	ENSG00000108588.14	ENST00000225726.10:ENST00000403162.7:ENST00000582252.1:ENST00000584112.1	protein_coding	protein_coding	protein_coding	protein_coding:retained_intron	5	34	2	2.08551	3.66022	5.23493	0.0137862	0.000444416	0.151775	0.0144606
chr3	128625533	128625593	1368505	0	-	0.45	(0.434,0.47]	chr3	145460	1	CDS	CDS:EXON_MRNA	RPN1	ENSG00000163902.12	ENST00000296255.8	protein_coding	protein_coding	protein_coding	protein_coding	4	30	2	2.36595	3.65993	4.95392	0.007418	0.0012547	0.107509	0.0254578
chr17	38853105	38853203	5036380	0	-	0.44898	(0.434,0.47]	chr17	526288	1	EXON_MRNA	EXON_MRNA:SSB_ADJ:SS3_ADJ:SS5_ADJ:SSB_PROX:SS3_PROX:SS5_PROX:INTRON	RPL23	ENSG00000125691.14	ENST00000479035.7:ENST00000394332.5:ENST00000584912.5:ENST00000245857.9:ENST00000577407.5:ENST00000577760.1:ENST00000584056.1	protein_coding	protein_coding	protein_coding	protein_coding:retained_intron	10	81	2	2.9118	3.65989	4.40799	6.01818e-05	4.25334e-05	0.00779525	0.00353098
chr17	50139992	50140092	5061439	0	-	0.59	(0.545,0.597]	chr17	530497	1	SS5_ADJ	SS5_ADJ:SSB_PROX:SS3_PROX:SS5_PROX:INTRON	PPP1R9B	ENSG00000108819.11	ENST00000612501.2	protein_coding	protein_coding	protein_coding	protein_coding	2	23	2	2.9669	3.65977	4.35263	0.00633187	0.00276898	0.0625223	0.0569164
chr1	36287089	36287179	54539	0	+	0.577778	(0.545,0.597]	chr1	7820	9	CDS	CDS:EXON_MRNA	THRAP3	ENSG00000054118.15	ENST00000469141.6:ENST00000648638.1:ENST00000354618.10	protein_coding	protein_coding	protein_coding	protein_coding	1	18	2	3.09602	3.6591	4.22217	0.00921996	0.00738759	0.107351	0.069113
chr11	67392881	67392968	3578348	0	+	0.574713	(0.545,0.597]	chr11	356441	1	EXON_MRNA	EXON_MRNA:SS5_ADJ:SS5_PROX:INTRON	RAD9A	ENSG00000172613.8	ENST00000307980.7:ENST00000530934.5	protein_coding	protein_coding	protein_coding	protein_coding:retained_intron	1	18	2	3.09602	3.6591	4.22217	0.00921996	0.00738759	0.107351	0.069113
chr15	74621122	74621221	4478709	0	+	0.575758	(0.545,0.597]	chr15	455479	10	EXON_MRNA	EXON_MRNA:INTRON	CLK3	ENSG00000179335.20	ENST00000454830.6:ENST00000395066.9:ENST00000569063.5	protein_coding	protein_coding	protein_coding	protein_coding:retained_intron:nonsense_mediated_decay	1	18	2	3.09602	3.6591	4.22217	0.00921996	0.00738759	0.107351	0.069113
chr15	74627969	74628052	4478783	0	+	0.578313	(0.545,0.597]	chr15	455509	1	CDS	CDS:EXON_MRNA	CLK3	ENSG00000179335.20	ENST00000454830.6:ENST00000395066.9:ENST00000566926.1	protein_coding	protein_coding	protein_coding	protein_coding:retained_intron	1	18	2	3.09602	3.6591	4.22217	0.00921996	0.00738759	0.107351	0.069113
chr16	85655625	85655725	4749018	0	+	0.59	(0.545,0.597]	chr16	486059	1	SS3_ADJ	SS3_ADJ:SS3_PROX:INTRON	GSE1	ENSG00000131149.19	ENST00000253458.12	protein_coding	protein_coding	protein_coding	protein_coding	1	18	2	3.09602	3.6591	4.22217	0.00921996	0.00738759	0.107351	0.069113
chr17	81191530	81191626	5102464	0	-	0.583333	(0.545,0.597]	chr17	536222	2	SS3_PROX	SS3_PROX:INTRON	CEP131	ENSG00000141577.14	ENST00000450824.7	protein_coding	protein_coding	protein_coding	protein_coding	1	18	2	3.09602	3.6591	4.22217	0.00921996	0.00738759	0.107351	0.069113
chr22	41147891	41147946	5616266	0	+	0.581818	(0.545,0.597]	chr22	609090	2	CDS	CDS:EXON_MRNA	EP300	ENSG00000100393.14	ENST00000263253.9	protein_coding	protein_coding	protein_coding	protein_coding	1	18	2	3.09602	3.6591	4.22217	0.00921996	0.00738759	0.107351	0.069113
chr7	44565902	44566001	2614111	0	-	0.585859	(0.545,0.597]	chr7	261632	2	UTR3	UTR3:EXON_MRNA:EXON_LNCRNA	DDX56	ENSG00000136271.11	ENST00000258772.10:ENST00000446987.5:ENST00000421223.5:ENST00000479602.5	protein_coding	protein_coding	protein_coding	protein_coding:nonsense_mediated_decay:processed_transcript	1	18	2	3.09602	3.6591	4.22217	0.00921996	0.00738759	0.107351	0.069113
chr6	44248347	44248431	2112143	0	+	0.392857	(0.37,0.4]	chr6	215979	3	SSB_PROX	SSB_PROX:SS3_PROX:SS5_PROX:INTRON	HSP90AB1	ENSG00000096384.20	ENST00000353801.7:ENST00000371646.10:ENST00000371554.2	protein_coding	protein_coding	protein_coding	protein_coding	4	31	2	2.40589	3.65904	4.91219	0.00655482	0.00282108	0.103335	0.0389893
chr17	40417583	40417644	5039434	0	-	0.606557	(0.597,1]	chr17	526840	1	UTR5	UTR5:EXON_MRNA:SS5_PROX:INTRON	TOP2A	ENSG00000131747.15	ENST00000423485.6:ENST00000581055.1	protein_coding	protein_coding	protein_coding	protein_coding	1	28	2	2.73604	3.65901	4.58197	0.0210986	0.0202835	0.185821	0.109075
chr19	49858114	49858214	5289127	0	+	0.73	(0.597,1]	chr19	562185	1	SS5_ADJ	SS5_ADJ:SSB_PROX:SS3_PROX:SS5_PROX:INTRON	PTOV1	ENSG00000104960.15	ENST00000599732.5:ENST00000601675.5:ENST00000597793.5:ENST00000596424.1:ENST00000601093.5	protein_coding	protein_coding	protein_coding	protein_coding:retained_intron	1	28	2	2.73604	3.65901	4.58197	0.0210986	0.0202835	0.185821	0.109075
chr6	32829299	32829399	2266496	0	-	0.63	(0.597,1]	chr6	228351	1	SS5_ADJ	SS5_ADJ:SSB_PROX:SS3_PROX:SS5_PROX:INTRON	XXbac-BPG246D15.9:TAP2	ENSG00000250264.1:ENSG00000204267.16	ENST00000452392.2:ENST00000652259.1:ENST00000374897.4:ENST00000464100.1	protein_coding	protein_coding	protein_coding	protein_coding:retained_intron	1	28	2	2.73604	3.65901	4.58197	0.0210986	0.0202835	0.185821	0.109075
chr11	57335629	57335729	3684307	0	-	0.73	(0.597,1]	chr11	369831	1	SS5_ADJ	SS5_ADJ:SSB_PROX:SS3_PROX:SS5_PROX:INTRON	SSRP1	ENSG00000149136.9	ENST00000278412.7	protein_coding	protein_coding	protein_coding	protein_coding	2	37	2	2.31535	3.65881	5.00227	0.0217293	0.0080531	0.192808	0.0649568
chr3	49056861	49056954	1276813	0	-	0.580645	(0.545,0.597]	chr3	138755	1	CDS	CDS:EXON_MRNA	QRICH1	ENSG00000198218.11	ENST00000395443.7:ENST00000357496.6	protein_coding	protein_coding	protein_coding	protein_coding	2	23	2	2.84535	3.65881	4.47226	0.00448115	0.00440211	0.0795479	0.0479766
chr8	23027288	23027374	2892424	0	-	0.55814	(0.545,0.597]	chr8	284440	1	EXON_MRNA	EXON_MRNA:SS3_ADJ:SSB_PROX:SS3_PROX:SS5_PROX:INTRON	TNFRSF10B	ENSG00000120889.13	ENST00000276431.9:ENST00000347739.3:ENST00000520109.1	protein_coding	protein_coding	protein_coding	protein_coding:retained_intron	2	23	2	2.84535	3.65881	4.47226	0.00448115	0.00440211	0.0795479	0.0479766
chr19	12894053	12894153	5235790	0	+	0.54	(0.505,0.545]	chr19	552391	4	SS5_PROX	SS5_PROX:INTRON	GCDH	ENSG00000105607.13	ENST00000222214.10:ENST00000585420.5	protein_coding	protein_coding	protein_coding	protein_coding:retained_intron	4	29	2	2.22626	3.65823	5.0902	0.012243	0.000387043	0.143611	0.0131396
chr5	69174150	69174250	1784672	0	+	0.38	(0.37,0.4]	chr5	181772	1	SS3_ADJ	SS3_ADJ:SS3_PROX:INTRON	CCNB1	ENSG00000134057.15	ENST00000506572.5:ENST00000256442.10:ENST00000505500.5	protein_coding	protein_coding	protein_coding	protein_coding	1	19	2	2.92937	3.65801	4.38665	0.0143608	0.012328	0.154928	0.0814308
chr11	66057165	66057265	3574170	0	+	0.43	(0.4,0.434]	chr11	355699	1	SS3_ADJ	SS3_ADJ:SSB_PROX:SS3_PROX:SS5_PROX:INTRON	SF3B2	ENSG00000087365.16	ENST00000528302.5:ENST00000322535.11:ENST00000533595.5	protein_coding	protein_coding	protein_coding	protein_coding	6	37	2	2.31257	3.65774	5.0029	0.00393046	0.00187624	0.0769362	0.031627
chr15	68783153	68783253	4584627	0	-	0.43	(0.4,0.434]	chr15	468251	1	SS3_PROX	SS3_PROX:INTRON	ANP32A	ENSG00000140350.15	ENST00000465139.6:ENST00000409628.6:ENST00000267918.9:ENST00000560303.1	protein_coding	protein_coding	protein_coding	protein_coding:nonsense_mediated_decay:processed_transcript	6	37	2	2.31257	3.65774	5.0029	0.00393046	0.00187624	0.0769362	0.031627
chr1	228097490	228097552	250867	0	+	0.66129	(0.597,1]	chr1	30387	1	SSB_ADJ	SSB_ADJ:SS3_ADJ:SS5_ADJ:SSB_PROX:SS3_PROX:SS5_PROX:INTRON	ARF1	ENSG00000143761.16	ENST00000540651.5:ENST00000272102.10:ENST00000470558.5:ENST00000477451.5:ENST00000497165.5	protein_coding	protein_coding	protein_coding	protein_coding:processed_transcript	4	49	2	2.08846	3.65768	5.22691	0.014157	0.00454031	0.154928	0.0479766
chr1	23311200	23311261	305628	0	-	0.557377	(0.545,0.597]	chr1	38362	1	CDS	CDS:EXON_MRNA:EXON_LNCRNA	HNRNPR	ENSG00000125944.21	ENST00000478691.5:ENST00000374616.7:ENST00000476660.1:ENST00000374612.5:ENST00000606561.5	protein_coding	protein_coding	protein_coding	protein_coding:processed_transcript	7	40	2	1.99828	3.65758	5.31688	0.00946548	0.000197785	0.124153	0.00908699
chr15	90980315	90980389	4617922	0	-	0.391892	(0.37,0.4]	chr15	471475	2	CDS	CDS:UTR3:EXON_MRNA	PRC1:AC068831.18	ENSG00000198901.14:ENSG00000284946.1	ENST00000394249.8:ENST00000361188.9:ENST00000643536.1:ENST00000442656.6:ENST00000560914.1:ENST00000556982.1	protein_coding	protein_coding	protein_coding	protein_coding:retained_intron:nonsense_mediated_decay	7	39	2	2.26169	3.65685	5.05201	0.00377153	0.00181278	0.0749239	0.0310619
chrX	48576507	48576604	5725018	0	+	0.525773	(0.505,0.545]	chrX	621908	1	CDS	CDS:EXON_MRNA:EXON_LNCRNA	RBM3	ENSG00000102317.18	ENST00000472897.5:ENST00000376759.8:ENST00000466764.5:ENST00000489344.5:ENST00000376755.1:ENST00000354480.2	protein_coding	protein_coding	protein_coding	protein_coding:processed_transcript	2	34	2	3.43682	3.65665	3.87648	0.00232914	0.000343563	0.0562023	0.012356
chr19	39435708	39435747	5356661	0	-	0.564103	(0.545,0.597]	chr19	574544	1	SS3_ADJ	SS3_ADJ:SSB_PROX:SS3_PROX:SS5_PROX:INTRON	RPS16	ENSG00000105193.9	ENST00000251453.8:ENST00000339471.8:ENST00000601655.5:ENST00000601390.1	protein_coding	protein_coding	protein_coding	protein_coding:retained_intron	6	37	2	2.27758	3.65648	5.03539	0.00402203	0.000618376	0.0781556	0.0173507
chr5	139322362	139322462	1868327	0	+	0.31	(0.294,0.333]	chr5	189792	1	SS3_ADJ	SS3_ADJ:SSB_PROX:SS3_PROX:SS5_PROX:INTRON	MATR3	ENSG00000280987.4:ENSG00000015479.20	ENST00000361059.7:ENST00000394800.6:ENST00000504203.5:ENST00000502499.5:ENST00000510056.5:ENST00000503811.5:ENST00000618441.5:ENST00000504643.5:ENST00000505625.5:ENST00000502422.5	protein_coding	protein_coding	protein_coding	protein_coding:retained_intron	2	21	2	3.27544	3.6562	4.03697	0.027172	0.00105313	0.127073	0.0371946
chr1	160999408	160999508	452539	0	-	0.54	(0.505,0.545]	chr1	57053	1	SS3_ADJ	SS3_ADJ:SSB_PROX:SS3_PROX:SS5_PROX:INTRON	F11R:RP11-544M22.13	ENSG00000158769.18:ENSG00000270149.5	ENST00000368026.11:ENST00000289779.7:ENST00000537746.1	protein_coding	protein_coding	protein_coding	protein_coding:nonsense_mediated_decay	2	21	2	3.03569	3.65569	4.2757	0.00679179	0.00238905	0.0584841	0.0566243
chr3	52408539	52408606	1282942	0	-	0.507463	(0.505,0.545]	chr3	139981	2	CDS	CDS:EXON_MRNA	BAP1	ENSG00000163930.10	ENST00000460680.6:ENST00000296288.9	protein_coding	protein_coding	protein_coding	protein_coding	2	21	2	3.03569	3.65569	4.2757	0.00679179	0.00238905	0.0584841	0.0566243
chr14	35403524	35403589	4324812	0	-	0.415385	(0.4,0.434]	chr14	440332	2	SSB_PROX	SSB_PROX:SS3_PROX:SS5_PROX:INTRON	NFKBIA	ENSG00000100906.11	ENST00000216797.10:ENST00000557389.1	protein_coding	protein_coding	protein_coding	protein_coding	1	18	2	3.26395	3.65557	4.0472	0.0255726	0.00448746	0.123126	0.0795479
chr16	88732732	88732814	4843429	0	-	0.719512	(0.597,1]	chr16	500918	1	EXON_MRNA	EXON_MRNA:SS3_ADJ:SSB_PROX:SS3_PROX:SS5_PROX:INTRON	PIEZO1	ENSG00000103335.22	ENST00000301015.14:ENST00000490756.1	protein_coding	protein_coding	protein_coding	protein_coding:retained_intron	2	36	2	2.50124	3.6543	4.80737	0.0128121	0.0123757	0.144068	0.0830804
chr7	151066316	151066416	2546474	0	+	0.67	(0.597,1]	chr7	255942	4	SS3_PROX	SS3_PROX:INTRON	SLC4A2	ENSG00000164889.15	ENST00000413384.7:ENST00000677246.1:ENST00000392826.6	protein_coding	protein_coding	protein_coding	protein_coding:nonsense_mediated_decay	2	36	2	2.50124	3.6543	4.80737	0.0128121	0.0123757	0.144068	0.0830804
chr1	30953802	30953891	316840	0	-	0.505618	(0.505,0.545]	chr1	39958	2	CDS	CDS:EXON_MRNA	PUM1	ENSG00000134644.16	ENST00000426105.7:ENST00000257075.9:ENST00000525843.5:ENST00000440538.6	protein_coding	protein_coding	protein_coding	protein_coding	5	31	2	2.47256	3.65409	4.83562	0.00293526	0.00104583	0.0645497	0.0229408
chr4	82428613	82428680	1638760	0	-	0.447761	(0.434,0.47]	chr4	170643	2	SS3_PROX	SS3_PROX:INTRON	HNRNPDL	ENSG00000152795.18	ENST00000614627.4:ENST00000295470.10:ENST00000507721.5:ENST00000349655.8:ENST00000602300.5	protein_coding	protein_coding	protein_coding	protein_coding:nonsense_mediated_decay	9	76	2	3.10757	3.65355	4.19954	0.000112295	2.46102e-05	0.00670375	0.00465315
chr17	1660827	1660892	4979546	0	-	0.553846	(0.545,0.597]	chr17	518593	1	SS3_ADJ	SS3_ADJ:SSB_PROX:SS3_PROX:SS5_PROX:INTRON	PRPF8	ENSG00000174231.17	ENST00000304992.11	protein_coding	protein_coding	protein_coding	protein_coding	5	57	2	3.18535	3.65343	4.12151	0.000129862	0.000126121	0.0121647	0.0070802
chr11	93731316	93731408	3733081	0	-	0.315217	(0.294,0.333]	chr11	376623	1	SSB_PROX	SSB_PROX:SS3_PROX:SS5_PROX:INTRON	TAF1D	ENSG00000166012.17	ENST00000323981.6:ENST00000534079.5:ENST00000546088.5:ENST00000393259.6:ENST00000530769.5:ENST00000525928.5:ENST00000529435.5:ENST00000529900.1	protein_coding	retained_intron	protein_coding	retained_intron:nonsense_mediated_decay:processed_transcript	3	26	2	2.53962	3.65274	4.76586	0.00831889	0.00417332	0.114582	0.0475308
chr8	116856165	116856226	2975039	0	-	0.377049	(0.37,0.4]	chr8	291490	1	CDS	CDS:EXON_MRNA	RAD21	ENSG00000164754.15	ENST00000297338.7	protein_coding	protein_coding	protein_coding	protein_coding	5	35	2	2.12581	3.65264	5.17946	0.0122623	0.00118929	0.143657	0.0247379
chr9	83977786	83977886	3168889	0	-	0.35	(0.333,0.37]	chr9	311945	1	SS3_ADJ	SS3_ADJ:SSB_PROX:SS3_PROX:SS5_PROX:INTRON	HNRNPK	ENSG00000165119.21	ENST00000376281.8:ENST00000360384.9:ENST00000457156.5:ENST00000472778.5:ENST00000483135.1	protein_coding	protein_coding	protein_coding	protein_coding:retained_intron:nonsense_mediated_decay	12	116	2	3.45712	3.65233	3.84755	0.00010128	1.07833e-06	0.00625187	0.000593681
chr14	103335935	103336032	4294998	0	+	0.309278	(0.294,0.333]	chr14	436480	1	SSB_ADJ	SSB_ADJ:SS3_ADJ:SS5_ADJ:SSB_PROX:SS3_PROX:SS5_PROX:INTRON	EIF5	ENSG00000100664.11	ENST00000559249.5:ENST00000560338.5:ENST00000216554.8:ENST00000560763.5:ENST00000560200.5:ENST00000558265.5:ENST00000392715.6:ENST00000558506.1	protein_coding	protein_coding	protein_coding	protein_coding:retained_intron:processed_transcript	4	28	2	2.71036	3.65135	4.59234	0.00685993	0.00219067	0.0586104	0.0547543
chr5	177304850	177304950	1904661	0	+	0.57	(0.545,0.597]	chr5	193777	1	SS5_ADJ	SS5_ADJ:SS5_PROX:INTRON	PRELID1	ENSG00000169230.10	ENST00000303204.9:ENST00000511309.5:ENST00000510797.1:ENST00000504594.5:ENST00000503853.1	protein_coding	protein_coding	protein_coding	protein_coding:retained_intron:nonsense_mediated_decay	2	23	2	3.079	3.65058	4.22217	0.00921996	0.00173084	0.069113	0.0479017
chr9	128694440	128694540	3117211	0	+	0.37	(0.333,0.37]	chr9	305167	4	SSB_PROX	SSB_PROX:SS3_PROX:SS5_PROX:INTRON	SET	ENSG00000119335.17	ENST00000322030.13:ENST00000372688.8:ENST00000372686.5	protein_coding	protein_coding	protein_coding	protein_coding	2	22	2	2.90676	3.65029	4.39382	0.011709	0.00456007	0.0804532	0.0782125
chr16	70563801	70563875	4722702	0	+	0.391892	(0.37,0.4]	chr16	484922	2	EXON_MRNA	EXON_MRNA:SS3_ADJ:SS3_PROX:INTRON	SF3B3	ENSG00000189091.13	ENST00000302516.10:ENST00000568539.1:ENST00000563739.5:ENST00000562722.1	protein_coding	protein_coding	protein_coding	protein_coding:retained_intron	2	23	2	2.81097	3.6498	4.48863	0.00947471	0.00604635	0.0981282	0.0698333
chr6	32979347	32979443	2091952	0	+	0.447917	(0.434,0.47]	chr6	212726	11	EXON_MRNA	EXON_MRNA:SS3_PROX:INTRON	BRD2	ENSG00000204256.14	ENST00000469132.2:ENST00000678250.1:ENST00000677085.1:ENST00000679099.1:ENST00000464592.6:ENST00000449025.5:ENST00000463639.2	protein_coding	protein_coding	protein_coding	protein_coding:retained_intron:nonsense_mediated_decay:processed_transcript	2	24	2	2.42515	3.64967	4.87419	0.0213686	0.00165456	0.190736	0.0292122
chr19	221140	221231	5302440	0	-	0.395604	(0.37,0.4]	chr19	564733	1	EXON_MRNA	EXON_MRNA:EXON_LNCRNA:SS3_ADJ:SS3_PROX:INTRON	LINC01002	ENSG00000282508.2	ENST00000632624.2:ENST00000633109.1:ENST00000633295.1:ENST00000632203.1	lncRNA	retained_intron	lncRNA	retained_intron:lncRNA	1	18	2	3.14089	3.6495	4.15812	0.0213863	0.00723685	0.109993	0.107351
chr12	120134290	120134347	4024756	0	-	0.561404	(0.545,0.597]	chr12	411774	1	CDS	CDS:EXON_MRNA	GCN1	ENSG00000089154.11	ENST00000300648.7	protein_coding	protein_coding	protein_coding	protein_coding	3	27	2	2.61314	3.64924	4.68534	0.00448931	0.00220072	0.0795479	0.03351
chr19	10683889	10683916	5228444	0	+	0.555556	(0.545,0.597]	chr19	551153	1	SS3_ADJ	SS3_ADJ:SSB_PROX:SS3_PROX:SS5_PROX:INTRON	ILF3	ENSG00000129351.17	ENST00000449870.5:ENST00000587928.5:ENST00000407004.7:ENST00000589998.5:ENST00000250241.12:ENST00000590261.5	protein_coding	protein_coding	protein_coding	protein_coding:retained_intron	3	27	2	2.61314	3.64924	4.68534	0.00448931	0.00220072	0.0795479	0.03351
chr11	123060028	123060115	3756825	0	-	0.298851	(0.294,0.333]	chr11	379055	1	EXON_MRNA	EXON_MRNA:SSB_ADJ:SS3_ADJ:SS5_ADJ:SSB_PROX:SS3_PROX:SS5_PROX:INTRON	HSPA8	ENSG00000109971.14	ENST00000534624.6:ENST00000532091.1:ENST00000533238.5:ENST00000527983.5:ENST00000532780.5:ENST00000532167.5	protein_coding	protein_coding	protein_coding	protein_coding:retained_intron:processed_transcript	22	202	2	3.52786	3.64914	3.77042	1.9001e-05	8.85886e-08	0.0021032	8.60025e-05
chr17	28687875	28687971	4880890	0	+	0.239583	[0,0.294]	chr17	505701	4	SSB_PROX	SSB_PROX:SS3_PROX:SS5_PROX:INTRON	SUPT6H	ENSG00000109111.15	ENST00000347486.8:ENST00000314616.11:ENST00000585230.1	protein_coding	protein_coding	protein_coding	protein_coding:retained_intron	2	20	2	3.10546	3.64892	4.19237	0.0172057	0.0025098	0.0990871	0.0584641
chr19	49106129	49106229	5286549	0	+	0.53	(0.505,0.545]	chr19	561369	10	INTRON	INTRON	SNRNP70	ENSG00000104852.15	ENST00000601065.5:ENST00000598441.6:ENST00000401730.5:ENST00000221448.9:ENST00000595231.5:ENST00000544278.2	protein_coding	protein_coding	protein_coding	protein_coding:retained_intron:nonsense_mediated_decay	4	33	2	1.72049	3.64887	5.57725	0.0430303	6.43782e-06	0.163831	0.00201872
chr3	157159691	157159791	1394386	0	-	0.74	(0.597,1]	chr3	148336	1	SS5_ADJ	SS5_ADJ:SSB_PROX:SS3_PROX:SS5_PROX:INTRON	CCNL1	ENSG00000163660.12	ENST00000631619.1:ENST00000477127.5:ENST00000479596.5:ENST00000471044.1:ENST00000466101.1	protein_coding	retained_intron	protein_coding	retained_intron:nonsense_mediated_decay	13	182	2	2.56289	3.64842	4.73396	0.000253359	8.17203e-05	0.0173993	0.00553607
chr21	43801479	43801577	5532306	0	+	0.540816	(0.505,0.545]	chr21	598157	2	INTRON	INTRON	RRP1	ENSG00000160214.13	ENST00000497547.2	protein_coding	protein_coding	protein_coding	protein_coding	4	28	2	2.46055	3.64809	4.83562	0.00505076	0.00104583	0.087138	0.0229408
chr17	41524742	41524842	5039835	0	-	0.5	(0.47,0.505]	chr17	526985	1	SS5_ADJ	SS5_ADJ:SSB_PROX:SS3_PROX:SS5_PROX:INTRON	KRT19	ENSG00000171345.13	ENST00000361566.7	protein_coding	protein_coding	protein_coding	protein_coding	13	113	2	3.43259	3.64775	3.86291	8.76367e-06	1.23494e-06	0.00126087	0.000655747
chr10	128111826	128111916	3500883	0	-	0.444444	(0.434,0.47]	chr10	345900	1	SSB_ADJ	SSB_ADJ:SS3_ADJ:SS5_ADJ:SSB_PROX:SS3_PROX:SS5_PROX:INTRON	MKI67	ENSG00000148773.14	ENST00000368654.8:ENST00000368653.7	protein_coding	protein_coding	protein_coding	protein_coding	3	43	2	2.58432	3.64768	4.71104	0.0101352	2.80145e-06	0.0734425	0.00115438
chr22	36295504	36295575	5666395	0	-	0.56338	(0.545,0.597]	chr22	615344	1	CDS	CDS:EXON_MRNA	MYH9	ENSG00000100345.22	ENST00000216181.11	protein_coding	protein_coding	protein_coding	protein_coding	5	34	2	2.51369	3.64741	4.78113	0.00211504	0.00158035	0.0538694	0.0284078
chr15	69455387	69455427	4475334	0	+	0.325	(0.294,0.333]	chr15	455184	1	SS3_ADJ	SS3_ADJ:SSB_PROX:SS3_PROX:SS5_PROX:INTRON	RPLP1	ENSG00000137818.12	ENST00000357790.5:ENST00000260379.11:ENST00000487304.6:ENST00000488122.2	protein_coding	protein_coding	protein_coding	protein_coding:retained_intron	2	33	2	2.82227	3.64711	4.47196	0.0192358	1.59323e-05	0.105448	0.00353638
chr4	74382544	74382644	1485127	0	+	0.31	(0.294,0.333]	chr4	157527	1	SS3_ADJ	SS3_ADJ:SS3_PROX:INTRON	EREG	ENSG00000124882.4	ENST00000244869.3	protein_coding	protein_coding	protein_coding	protein_coding	2	33	2	2.82227	3.64711	4.47196	0.0192358	1.59323e-05	0.105448	0.00353638
chr4	173333314	173333399	1724572	0	-	0.376471	(0.37,0.4]	chr4	176611	1	SSB_PROX	SSB_PROX:SS3_PROX:SS5_PROX:INTRON	HMGB2	ENSG00000164104.12	ENST00000296503.10:ENST00000446922.6:ENST00000438704.6:ENST00000511316.1:ENST00000506267.1	protein_coding	protein_coding	protein_coding	protein_coding:retained_intron	3	47	2	2.42276	3.64706	4.87137	0.0183494	9.72122e-07	0.102754	0.000548359
chrX	47225866	47225964	5722462	0	+	0.55102	(0.545,0.597]	chrX	621490	1	SSB_ADJ	SSB_ADJ:SS3_ADJ:SS5_ADJ:SSB_PROX:SS3_PROX:SS5_PROX:INTRON	CDK16	ENSG00000102225.16	ENST00000457458.6:ENST00000357227.9:ENST00000517426.5:ENST00000518022.5	protein_coding	protein_coding	protein_coding	protein_coding	3	28	2	3.0713	3.64674	4.22217	0.00921996	0.00058481	0.069113	0.0279247
chr18	49492457	49492508	5195448	0	-	0.509804	(0.505,0.545]	chr18	545572	1	UTR5	UTR5:EXON_MRNA	RPL17	ENSG00000265681.8	ENST00000580261.6:ENST00000581373.5:ENST00000617346.4:ENST00000583036.5:ENST00000582782.5:ENST00000581305.1	protein_coding	protein_coding	protein_coding	protein_coding:retained_intron	7	36	2	2.20243	3.64631	5.0902	0.00466342	0.000387043	0.0820506	0.0131396
chr19	17339699	17339799	5243066	0	+	0.44	(0.434,0.47]	chr19	553872	1	SS5_PROX	SS5_PROX:INTRON	GTPBP3	ENSG00000130299.17	ENST00000324894.13:ENST00000600625.5:ENST00000594018.5:ENST00000596125.1	protein_coding	protein_coding	protein_coding	protein_coding:retained_intron:nonsense_mediated_decay	3	26	2	2.59245	3.6463	4.70016	0.00564723	0.00294502	0.0932169	0.0395191
chr12	53021715	53021766	3820152	0	+	0.470588	(0.47,0.505]	chr12	385565	1	CDS_STOP	CDS_STOP:CDS:EXON_MRNA:EXON_LNCRNA:SS3_ADJ:SS3_PROX:INTRON	EIF4B	ENSG00000063046.18	ENST00000551527.5:ENST00000549077.5:ENST00000262056.14:ENST00000420463.7:ENST00000416762.7:ENST00000550704.5:ENST00000549481.5:ENST00000552490.5:ENST00000550390.1	protein_coding	protein_coding	protein_coding	protein_coding:nonsense_mediated_decay:processed_transcript	6	32	2	2.43481	3.64414	4.85347	0.00252716	0.000914499	0.0587677	0.0213842
chr16	28831072	28831172	4680978	0	+	0.32	(0.294,0.333]	chr16	479072	1	SS5_ADJ	SS5_ADJ:SS5_PROX:INTRON	ATXN2L	ENSG00000168488.19	ENST00000336783.9	protein_coding	protein_coding	protein_coding	protein_coding	5	31	2	2.89231	3.64369	4.39506	0.0116056	0.0004975	0.0778344	0.0251039
chr12	132664148	132664248	4041048	0	-	0.57	(0.545,0.597]	chr12	414183	1	SS3_ADJ	SS3_ADJ:SSB_PROX:SS3_PROX:SS5_PROX:INTRON	POLE	ENSG00000177084.18	ENST00000320574.10	protein_coding	protein_coding	protein_coding	protein_coding	3	27	2	2.81416	3.64321	4.47226	0.00440211	0.00193706	0.0509806	0.0479766
chr10	102161093	102161193	3338313	0	+	0.53	(0.505,0.545]	chr10	329910	1	SS5_ADJ	SS5_ADJ:SSB_PROX:SS3_PROX:SS5_PROX:INTRON	NOLC1	ENSG00000166197.17	ENST00000405356.5:ENST00000605788.6:ENST00000488254.6:ENST00000370007.5	protein_coding	protein_coding	protein_coding	protein_coding	2	30	2	3.33448	3.64273	3.95098	0.0030343	0.000229889	0.0395191	0.0165035
chr3	98585586	98585659	1332595	0	-	0.438356	(0.434,0.47]	chr3	142569	3	CDS	CDS:EXON_MRNA	CPOX	ENSG00000080819.9	ENST00000647941.2	protein_coding	protein_coding	protein_coding	protein_coding	4	29	2	2.67992	3.64225	4.60458	0.00397874	0.00201204	0.0521662	0.0468054
chr16	8919084	8919139	4770648	0	-	0.509091	(0.505,0.545]	chr16	490218	2	CDS	CDS:UTR3:EXON_MRNA	USP7	ENSG00000187555.16	ENST00000344836.9:ENST00000563961.5:ENST00000381886.8:ENST00000565455.5	protein_coding	protein_coding	protein_coding	protein_coding:nonsense_mediated_decay	1	17	2	2.87805	3.64223	4.40641	0.0162672	0.00455768	0.162759	0.0479766
chr8	22606703	22606798	2764433	0	+	0.515789	(0.505,0.545]	chr8	274372	1	SS5_ADJ	SS5_ADJ:SSB_PROX:SS3_PROX:SS5_PROX:INTRON	CCAR2	ENSG00000158941.16	ENST00000523801.5:ENST00000389279.7:ENST00000521837.5:ENST00000518989.1	protein_coding	protein_coding	protein_coding	protein_coding	1	17	2	2.87805	3.64223	4.40641	0.0162672	0.00455768	0.162759	0.0479766
chr1	39562137	39562203	329164	0	-	0.484848	(0.47,0.505]	chr1	41895	2	CDS	CDS:UTR3:EXON_MRNA	PABPC4	ENSG00000090621.15	ENST00000677006.1:ENST00000676859.1:ENST00000372858.8:ENST00000372862.7:ENST00000677708.1:ENST00000676523.1:ENST00000677548.1:ENST00000678980.1:ENST00000677609.1:ENST00000678287.1:ENST00000470443.6	protein_coding	protein_coding	protein_coding	protein_coding:retained_intron:nonsense_mediated_decay	2	20	2	2.86009	3.64206	4.42404	0.00523481	0.00409514	0.0891578	0.047028
chr4	186601426	186601526	1730462	0	-	0.37	(0.333,0.37]	chr4	177336	1	SS3_ADJ	SS3_ADJ:SS3_PROX:INTRON	FAT1	ENSG00000083857.14	ENST00000441802.7	protein_coding	protein_coding	protein_coding	protein_coding	4	58	2	2.99308	3.64196	4.29084	0.00302141	2.82172e-06	0.0395191	0.00115438
chr16	2001876	2001952	4761599	0	-	0.697368	(0.597,1]	chr16	488528	2	SSB_PROX	SSB_PROX:SS3_PROX:SS5_PROX:INTRON	ZNF598	ENSG00000167962.14	ENST00000562988.5:ENST00000562103.2:ENST00000565396.5	protein_coding	protein_coding	protein_coding	protein_coding:retained_intron	5	54	2	2.28104	3.64166	5.00227	0.0080531	0.00479171	0.083733	0.0649568
chr12	9419488	9419573	3905145	0	-	0.564706	(0.545,0.597]	chr12	398330	1	EXON_PSEUDO	EXON_PSEUDO	DDX12P	ENSG00000214826.5	ENST00000432996.2	unprocessed_pseudogene	unprocessed_pseudogene	unprocessed_pseudogene	unprocessed_pseudogene	1	20	2	2.49758	3.64143	4.78528	0.0381009	0.000430961	0.153321	0.0229521
chr4	82354920	82355015	1638490	0	-	0.589474	(0.545,0.597]	chr4	170585	9	EXON_MRNA	EXON_MRNA:EXON_LNCRNA:SS5_PROX:INTRON	HNRNPD	ENSG00000138668.19	ENST00000313899.12:ENST00000353341.8:ENST00000514325.1:ENST00000352301.8:ENST00000508119.5	protein_coding	protein_coding	protein_coding	protein_coding:retained_intron:processed_transcript	1	20	2	2.49758	3.64143	4.78528	0.0381009	0.000430961	0.153321	0.0229521
chr17	82060783	82060864	5105688	0	-	0.716049	(0.597,1]	chr17	537126	1	EXON_MRNA	EXON_MRNA:SSB_ADJ:SS3_ADJ:SS5_ADJ:SSB_PROX:SS3_PROX:SS5_PROX:INTRON	DUS1L	ENSG00000169718.18	ENST00000306796.10:ENST00000354321.11:ENST00000578846.5:ENST00000538833.6	protein_coding	protein_coding	protein_coding	protein_coding:retained_intron	1	27	2	3.06934	3.64135	4.21336	0.0437172	0.00749875	0.163831	0.108011
chrX	47226027	47226127	5722464	0	+	0.58	(0.545,0.597]	chrX	621492	1	SS5_ADJ	SS5_ADJ:SSB_PROX:SS3_PROX:SS5_PROX:INTRON	CDK16	ENSG00000102225.16	ENST00000457458.6:ENST00000357227.9:ENST00000517426.5:ENST00000518022.5:ENST00000523344.5	protein_coding	protein_coding	protein_coding	protein_coding	3	28	2	2.24675	3.64107	5.03539	0.0168545	0.000618376	0.164622	0.0173507
chr1	1398287	1398342	273326	0	-	0.545455	(0.505,0.545]	chr1	33085	2	CDS	CDS:EXON_MRNA	CCNL2	ENSG00000221978.12	ENST00000400809.8:ENST00000482621.5:ENST00000496007.5:ENST00000488340.5:ENST00000408918.8:ENST00000425598.2:ENST00000497013.1	protein_coding	protein_coding	protein_coding	protein_coding:retained_intron:nonsense_mediated_decay	2	21	2	2.75583	3.64105	4.52626	0.00709806	0.00309902	0.107351	0.0395191
chr12	56111309	56111375	3823897	0	+	0.454545	(0.434,0.47]	chr12	386597	1	SS5_ADJ	SS5_ADJ:SSB_PROX:SS3_PROX:SS5_PROX:INTRON	PA2G4	ENSG00000170515.14	ENST00000552766.5:ENST00000303305.11:ENST00000552266.1	protein_coding	protein_coding	protein_coding	protein_coding:retained_intron	2	34	2	3.42727	3.641	3.85472	0.00256098	0.000374104	0.0375054	0.0219775
chr19	10321188	10321259	5324617	0	-	0.774648	(0.597,1]	chr19	569377	3	CDS	CDS:EXON_MRNA	RAVER1	ENSG00000161847.14	ENST00000617231.5	protein_coding	protein_coding	protein_coding	protein_coding	1	27	2	2.96657	3.64064	4.31471	0.036164	0.0103664	0.14981	0.130339
chr19	48389711	48389811	5368927	0	-	0.66	(0.597,1]	chr19	577202	1	SS3_ADJ	SS3_ADJ:SS3_PROX:INTRON	KDELR1	ENSG00000105438.9	ENST00000330720.7	protein_coding	protein_coding	protein_coding	protein_coding	1	27	2	2.96657	3.64064	4.31471	0.036164	0.0103664	0.14981	0.130339
chr11	9576393	9576486	3512457	0	+	0.268817	[0,0.294]	chr11	348251	1	SS3_ADJ	SS3_ADJ:SSB_PROX:SS3_PROX:SS5_PROX:INTRON	WEE1	ENSG00000166483.12	ENST00000450114.7:ENST00000299613.10:ENST00000524549.1:ENST00000681684.1	protein_coding	protein_coding	protein_coding	protein_coding:retained_intron	3	25	2	2.48874	3.64051	4.79228	0.011038	0.00332361	0.135634	0.041722
chr19	46607896	46607996	5280430	0	+	0.44	(0.434,0.47]	chr19	560522	3	SS3_PROX	SS3_PROX:INTRON	CALM3	ENSG00000160014.17	ENST00000391918.6:ENST00000597743.5:ENST00000477244.5:ENST00000291295.14:ENST00000599839.5:ENST00000596362.1	protein_coding	protein_coding	protein_coding	protein_coding:processed_transcript	4	31	2	2.11083	3.64024	5.16964	0.0183665	0.000570561	0.174859	0.0166679
chr4	143521511	143521595	1548111	0	+	0.452381	(0.434,0.47]	chr4	162381	2	CDS	CDS:EXON_MRNA	SMARCA5	ENSG00000153147.6	ENST00000283131.4	protein_coding	protein_coding	protein_coding	protein_coding	5	32	2	2.4906	3.6402	4.7898	0.0027504	0.00219855	0.0625223	0.03351
chr8	144396263	144396347	3015322	0	-	0.714286	(0.597,1]	chr8	294354	4	EXON_MRNA	EXON_MRNA:SS5_ADJ:SS5_PROX:INTRON	CPSF1	ENSG00000071894.17	ENST00000616140.2:ENST00000620219.4:ENST00000527827.1	protein_coding	protein_coding	protein_coding	protein_coding:retained_intron	5	54	2	1.85902	3.64013	5.42124	0.0213895	0.00267773	0.190736	0.0379676
chr19	39980592	39980661	5270775	0	+	0.507246	(0.505,0.545]	chr19	558406	3	EXON_MRNA	EXON_MRNA:SS3_ADJ:SSB_PROX:SS3_PROX:SS5_PROX:INTRON	PSMC4	ENSG00000013275.8	ENST00000157812.7:ENST00000455878.2:ENST00000593455.5:ENST00000601697.5	protein_coding	protein_coding	protein_coding	protein_coding:retained_intron	3	25	2	2.44178	3.6387	4.83562	0.0097591	0.00104583	0.12613	0.0229408
chr5	40835100	40835182	1935733	0	-	0.548781	(0.545,0.597]	chr5	197247	2	EXON_LNCRNA	EXON_LNCRNA:SS5_ADJ:SSB_PROX:SS3_PROX:SS5_PROX:INTRON	RPL37	ENSG00000145592.14	ENST00000274242.10:ENST00000509877.5:ENST00000504562.1:ENST00000508493.1	protein_coding	protein_coding	protein_coding	protein_coding:processed_transcript	5	56	2	3.2948	3.63844	3.98208	0.00023814	6.9163e-05	0.0102096	0.00845169
chr17	28722999	28723070	4881097	0	+	0.507042	(0.505,0.545]	chr17	505793	1	SS5_PROX	SS5_PROX:INTRON	RPL23A	ENSG00000198242.14	ENST00000422514.7:ENST00000496182.5:ENST00000394938.8:ENST00000394935.7:ENST00000355731.8:ENST00000472628.1:ENST00000578181.1	protein_coding	protein_coding	protein_coding	protein_coding	4	45	2	3.34498	3.63843	3.93188	0.000268308	0.000165021	0.0139552	0.0109371
chr19	39433761	39433858	5356640	0	-	0.494845	(0.47,0.505]	chr19	574542	1	EXON_MRNA	EXON_MRNA:SS3_ADJ:SS3_PROX:INTRON	RPS16	ENSG00000105193.9	ENST00000251453.8:ENST00000339471.8:ENST00000601655.5:ENST00000601390.1	protein_coding	protein_coding	protein_coding	protein_coding:retained_intron	3	37	2	2.61568	3.63753	4.65938	0.00849367	4.22437e-06	0.0667566	0.00150931
chr12	69587504	69587560	3838180	0	+	0.428571	(0.4,0.434]	chr12	389067	1	CDS	CDS:EXON_MRNA	CCT2	ENSG00000166226.13	ENST00000546859.5:ENST00000299300.11:ENST00000551620.5:ENST00000550638.5:ENST00000550455.5:ENST00000543146.2	protein_coding	protein_coding	protein_coding	protein_coding:retained_intron	2	24	2	2.58238	3.63727	4.69217	0.0128235	0.00488946	0.145224	0.0504218
chr16	2760161	2760200	4634296	0	+	0.410256	(0.4,0.434]	chr16	474155	1	SS3_PROX	SS3_PROX:INTRON	SRRM2	ENSG00000167978.17	ENST00000301740.13	protein_coding	protein_coding	protein_coding	protein_coding	2	24	2	2.58238	3.63727	4.69217	0.0128235	0.00488946	0.145224	0.0504218
chr1	11013965	11014065	13968	0	+	0.42	(0.4,0.434]	chr1	1989	1	SS5_ADJ	SS5_ADJ:SS5_PROX:INTRON	TARDBP	ENSG00000120948.19	ENST00000639083.1:ENST00000240185.8:ENST00000472476.5:ENST00000476201.5:ENST00000613864.4:ENST00000315091.7	protein_coding	protein_coding	protein_coding	protein_coding:nonsense_mediated_decay:processed_transcript	1	19	2	2.86861	3.63702	4.40544	0.0166426	0.0107739	0.163533	0.0745161
chr15	82540428	82540459	4608014	0	-	0.516129	(0.505,0.545]	chr15	470605	1	UTR5	UTR5:EXON_MRNA	RPS17	ENSG00000182774.13	ENST00000647841.1:ENST00000561157.5:ENST00000560639.1:ENST00000560229.6:ENST00000559273.1	protein_coding	protein_coding	protein_coding	protein_coding:retained_intron	4	28	2	2.34815	3.63685	4.92556	0.00783563	0.000743802	0.111706	0.0191273
chr19	46728777	46728877	5366435	0	-	0.61	(0.597,1]	chr19	576603	1	SS3_ADJ	SS3_ADJ:SS3_PROX:INTRON	STRN4	ENSG00000090372.15	ENST00000263280.11:ENST00000595357.5:ENST00000594847.6	protein_coding	protein_coding	protein_coding	protein_coding:retained_intron	3	43	2	2.69068	3.63632	4.58197	0.0210986	0.00274291	0.109075	0.0625223
chr11	65964670	65964750	3573909	0	+	0.55	(0.545,0.597]	chr11	355590	1	SSB_PROX	SSB_PROX:SS3_PROX:SS5_PROX:INTRON	SART1	ENSG00000175467.15	ENST00000312397.10	protein_coding	protein_coding	protein_coding	protein_coding	1	20	2	2.35414	3.63608	4.91802	0.0530484	0.000236899	0.182735	0.0166132
chr16	3674338	3674416	4764590	0	-	0.589744	(0.545,0.597]	chr16	489345	1	CDS	CDS:EXON_MRNA	TRAP1	ENSG00000126602.11	ENST00000246957.10:ENST00000575671.5:ENST00000570514.5	protein_coding	protein_coding	protein_coding	protein_coding:retained_intron	1	20	2	2.35414	3.63608	4.91802	0.0530484	0.000236899	0.182735	0.0166132
chr2	10123266	10123362	538816	0	+	0.489583	(0.47,0.505]	chr2	66672	2	UTR5	UTR5:EXON_MRNA:SS3_ADJ:SSB_PROX:SS3_PROX:SS5_PROX:INTRON	RRM2	ENSG00000171848.16	ENST00000360566.6:ENST00000459969.5:ENST00000652660.1:ENST00000641498.1:ENST00000304567.10:ENST00000461327.5:ENST00000498343.5:ENST00000491447.1:ENST00000615152.5	protein_coding	protein_coding	protein_coding	protein_coding:retained_intron:nonsense_mediated_decay	3	37	2	3.47949	3.63567	3.79186	0.000484648	0.000338748	0.0203991	0.0149645
chr19	55666026	55666125	5296804	0	+	0.535354	(0.505,0.545]	chr19	563800	19	INTRON	INTRON	U2AF2	ENSG00000063244.13	ENST00000450554.6:ENST00000308924.9:ENST00000592874.1:ENST00000590551.1	protein_coding	protein_coding	protein_coding	protein_coding:nonsense_mediated_decay	5	54	2	2.83884	3.63545	4.43207	0.000941995	2.35793e-05	0.0345159	0.00238951
chr17	63826466	63826566	5077044	0	-	0.61	(0.597,1]	chr17	532759	1	SS5_ADJ	SS5_ADJ:SSB_PROX:SS3_PROX:SS5_PROX:INTRON	FTSJ3	ENSG00000108592.17	ENST00000427159.7:ENST00000580272.5	protein_coding	protein_coding	protein_coding	protein_coding	1	27	2	3.16528	3.63482	4.10435	0.0531403	0.00546582	0.182735	0.0919759
chr22	38297155	38297251	5669163	0	-	0.479167	(0.47,0.505]	chr22	615864	1	UTR3	UTR3:EXON_MRNA:SS3_ADJ:SS3_PROX:INTRON	CSNK1E	ENSG00000213923.13	ENST00000396832.6:ENST00000431611.5:ENST00000405675.7:ENST00000612795.2	protein_coding	protein_coding	protein_coding	protein_coding:nonsense_mediated_decay	2	21	2	2.51179	3.63464	4.75749	0.0173515	0.00130741	0.167283	0.0256865
chr16	2231571	2231671	4632250	0	+	0.58	(0.545,0.597]	chr16	473721	20	EXON_MRNA	EXON_MRNA:SS3_PROX:INTRON	E4F1	ENSG00000167967.16	ENST00000301727.9:ENST00000562589.5:ENST00000565413.1:ENST00000569796.1	protein_coding	protein_coding	protein_coding	protein_coding:retained_intron:nonsense_mediated_decay	4	31	2	2.79617	3.63422	4.47226	0.00440211	0.000991157	0.0479766	0.0355206
chr12	6582136	6582208	3902149	0	-	0.5	(0.47,0.505]	chr12	397646	1	CDS	CDS:EXON_MRNA	RP5-940J5.10:CHD4	ENSG00000285238.2:ENSG00000111642.16	ENST00000644480.2:ENST00000544040.7:ENST00000357008.7:ENST00000643335.1:ENST00000647535.1:ENST00000646806.1:ENST00000645005.1:ENST00000644289.1	protein_coding	protein_coding	protein_coding	protein_coding:retained_intron:nonsense_mediated_decay	1	16	2	2.97516	3.6342	4.29324	0.0128383	0.00614839	0.145224	0.0569164
chr5	132934245	132934344	2013428	0	-	0.494949	(0.47,0.505]	chr5	203160	2	CDS	CDS:EXON_MRNA	AFF4	ENSG00000072364.13	ENST00000265343.10	protein_coding	protein_coding	protein_coding	protein_coding	1	16	2	2.97516	3.6342	4.29324	0.0128383	0.00614839	0.145224	0.0569164
chr10	119056439	119056539	3492089	0	-	0.28	[0,0.294]	chr10	344968	3	SS5_PROX	SS5_PROX:INTRON	EIF3A	ENSG00000107581.13	ENST00000369144.8:ENST00000541549.2	protein_coding	protein_coding	protein_coding	protein_coding	1	16	2	3.20495	3.63384	4.06274	0.023328	0.00724231	0.117046	0.107351
chr5	171410426	171410526	1896341	0	+	0.28	[0,0.294]	chr5	192995	1	SS3_ADJ	SS3_ADJ:SS3_PROX:INTRON	NPM1	ENSG00000181163.14	ENST00000521672.6:ENST00000676625.1:ENST00000351986.10:ENST00000676504.1:ENST00000677357.1:ENST00000296930.10:ENST00000521260.2:ENST00000518587.2:ENST00000677741.1:ENST00000677325.1:ENST00000677907.1:ENST00000677904.1:ENST00000677682.1	protein_coding	protein_coding	protein_coding	protein_coding:retained_intron	1	16	2	3.20495	3.63384	4.06274	0.023328	0.00724231	0.117046	0.107351
chr10	119037409	119037491	3491891	0	-	0.487805	(0.47,0.505]	chr10	344934	1	SS3_PROX	SS3_PROX:INTRON	EIF3A	ENSG00000107581.13	ENST00000369144.8:ENST00000541549.2	protein_coding	protein_coding	protein_coding	protein_coding	5	48	2	3.24825	3.63327	4.0183	0.000175106	0.000119866	0.0116958	0.00852414
chr2	10441929	10442011	831496	0	-	0.341463	(0.333,0.37]	chr2	92084	1	SSB_ADJ	SSB_ADJ:SS3_ADJ:SS5_ADJ:SSB_PROX:SS3_PROX:SS5_PROX:INTRON	ODC1	ENSG00000115758.13	ENST00000234111.9:ENST00000405333.5	protein_coding	protein_coding	protein_coding	protein_coding	1	17	2	3.23076	3.63326	4.03575	0.0273694	0.00564638	0.127073	0.0932169
chr11	62595909	62595991	3689868	0	-	0.585366	(0.545,0.597]	chr11	371113	1	SSB_ADJ	SSB_ADJ:SS3_ADJ:SS5_ADJ:SSB_PROX:SS3_PROX:SS5_PROX:INTRON	MTA2	ENSG00000149480.7	ENST00000278823.7:ENST00000524902.5:ENST00000527204.5:ENST00000531179.1	protein_coding	protein_coding	protein_coding	protein_coding:retained_intron	15	133	2	2.46481	3.63318	4.80155	0.000301718	2.28094e-07	0.0191154	9.9802e-05
chr12	6748669	6748769	3903027	0	-	0.61	(0.597,1]	chr12	397887	1	SS5_ADJ	SS5_ADJ:SSB_PROX:SS3_PROX:SS5_PROX:INTRON	MLF2	ENSG00000089693.11	ENST00000203630.10	protein_coding	protein_coding	protein_coding	protein_coding	1	27	2	2.85591	3.63266	4.40941	0.0300721	0.014443	0.154928	0.132272
chr16	2229874	2229974	4632233	0	+	0.65	(0.597,1]	chr16	473721	3	EXON_MRNA	EXON_MRNA:SS5_PROX:INTRON	E4F1	ENSG00000167967.16	ENST00000301727.9:ENST00000562589.5:ENST00000565413.1:ENST00000569796.1	protein_coding	protein_coding	protein_coding	protein_coding:retained_intron:nonsense_mediated_decay	1	27	2	2.85591	3.63266	4.40941	0.0300721	0.014443	0.154928	0.132272
chr16	29809039	29809106	4682316	0	+	0.61194	(0.597,1]	chr16	479422	1	SSB_PROX	SSB_PROX:SS3_PROX:SS5_PROX:INTRON	MAZ	ENSG00000103495.14	ENST00000545521.5:ENST00000322945.11:ENST00000219782.10:ENST00000568544.5:ENST00000568282.1:ENST00000565777.1	protein_coding	protein_coding	protein_coding	protein_coding:retained_intron	1	27	2	2.85591	3.63266	4.40941	0.0300721	0.014443	0.154928	0.132272
chr17	4541683	4541783	4989613	0	-	0.6	(0.597,1]	chr17	520012	1	SS5_ADJ	SS5_ADJ:SSB_PROX:SS3_PROX:SS5_PROX:INTRON	MYBBP1A	ENSG00000132382.15	ENST00000381556.6:ENST00000254718.9:ENST00000574934.5	protein_coding	protein_coding	protein_coding	protein_coding:retained_intron	1	27	2	2.85591	3.63266	4.40941	0.0300721	0.014443	0.154928	0.132272
chr1	37703251	37703347	54977	0	+	0.572917	(0.545,0.597]	chr1	7947	1	CDS	CDS:EXON_MRNA	CDCA8	ENSG00000134690.11	ENST00000327331.2:ENST00000373055.6	protein_coding	protein_coding	protein_coding	protein_coding	1	18	2	2.9126	3.63261	4.35263	0.013389	0.00633187	0.148387	0.0569164
chr11	70433646	70433718	3585011	0	+	0.583333	(0.545,0.597]	chr11	357498	1	CDS	CDS:EXON_MRNA	CTTN	ENSG00000085733.16	ENST00000346329.7:ENST00000301843.13	protein_coding	protein_coding	protein_coding	protein_coding	1	18	2	2.9126	3.63261	4.35263	0.013389	0.00633187	0.148387	0.0569164
chr17	4673456	4673518	4989809	0	-	0.548387	(0.545,0.597]	chr17	520117	1	SS3_ADJ	SS3_ADJ:SSB_PROX:SS3_PROX:SS5_PROX:INTRON	PELP1	ENSG00000141456.16	ENST00000574876.5	protein_coding	protein_coding	protein_coding	protein_coding	1	18	2	2.9126	3.63261	4.35263	0.013389	0.00633187	0.148387	0.0569164
chr19	55247708	55247807	5380883	0	-	0.59596	(0.545,0.597]	chr19	579542	2	INTRON	INTRON	PPP6R1	ENSG00000105063.19	ENST00000412770.7	protein_coding	protein_coding	protein_coding	protein_coding	1	18	2	2.9126	3.63261	4.35263	0.013389	0.00633187	0.148387	0.0569164
chr5	177431804	177431899	1904912	0	+	0.568421	(0.545,0.597]	chr5	193865	2	EXON_MRNA	EXON_MRNA:SS3_ADJ:SS3_PROX:INTRON	GRK6	ENSG00000198055.11	ENST00000355472.10:ENST00000507633.5:ENST00000528793.5:ENST00000355958.9:ENST00000515666.5	protein_coding	protein_coding	protein_coding	protein_coding:retained_intron	1	18	2	2.9126	3.63261	4.35263	0.013389	0.00633187	0.148387	0.0569164
chr6	32829216	32829299	2266495	0	-	0.590361	(0.545,0.597]	chr6	228350	2	SSB_PROX	SSB_PROX:SS3_PROX:SS5_PROX:INTRON	XXbac-BPG246D15.9:TAP2	ENSG00000250264.1:ENSG00000204267.16	ENST00000452392.2:ENST00000652259.1:ENST00000374897.4:ENST00000464100.1	protein_coding	protein_coding	protein_coding	protein_coding:retained_intron	1	18	2	2.9126	3.63261	4.35263	0.013389	0.00633187	0.148387	0.0569164
chr12	98598521	98598612	3851915	0	+	0.483516	(0.47,0.505]	chr12	390439	1	CDS	CDS:UTR3:EXON_MRNA	SLC25A3	ENSG00000075415.15	ENST00000401722.7:ENST00000188376.9:ENST00000551917.5:ENST00000546766.5:ENST00000551123.5:ENST00000549338.5:ENST00000547908.1:ENST00000547444.1	protein_coding	protein_coding	protein_coding	protein_coding:retained_intron:nonsense_mediated_decay	3	36	2	3.59516	3.6316	3.66804	0.00110239	0.000125001	0.0236787	0.011956
chr17	7311540	7311640	4854805	0	+	0.51	(0.505,0.545]	chr17	502773	1	CDS_STOP	CDS_STOP:CDS:EXON_MRNA:SSB_ADJ:SS3_ADJ:SS5_ADJ:SSB_PROX:SS3_PROX:SS5_PROX:INTRON	EIF5A	ENSG00000132507.18	ENST00000336452.11:ENST00000576930.5:ENST00000572815.5:ENST00000336458.13:ENST00000419711.6:ENST00000573714.5:ENST00000416016.2	protein_coding	protein_coding	protein_coding	protein_coding	10	108	2	3.16689	3.6313	4.09572	8.03059e-05	1.237e-07	0.00545928	0.00011269
chr17	7577766	7577826	4855788	0	+	0.533333	(0.505,0.545]	chr17	503158	2	UTR3	UTR3:EXON_MRNA:SSB_ADJ:SS3_ADJ:SS5_ADJ:SSB_PROX:SS3_PROX:SS5_PROX:INTRON	EIF4A1	ENSG00000161960.16	ENST00000293831.13:ENST00000581544.5:ENST00000577269.5:ENST00000578324.5:ENST00000578569.1:ENST00000581841.1	protein_coding	protein_coding	protein_coding	protein_coding:retained_intron:nonsense_mediated_decay	15	141	2	3.36116	3.6312	3.90124	2.56768e-06	1.38066e-06	0.000703953	0.00054259
chr4	1986502	1986602	1573598	0	-	0.69	(0.597,1]	chr4	165259	1	SS3_PROX	SS3_PROX:INTRON	NELFA	ENSG00000185049.16	ENST00000382882.9	protein_coding	protein_coding	protein_coding	protein_coding	3	42	2	2.45503	3.6312	4.80737	0.0128121	0.00667811	0.103571	0.0830804
chr19	10137467	10137555	5323502	0	-	0.590909	(0.545,0.597]	chr19	569138	2	SSB_PROX	SSB_PROX:SS3_PROX:SS5_PROX:INTRON	DNMT1	ENSG00000130816.17	ENST00000586588.5:ENST00000359526.9:ENST00000677634.1:ENST00000676820.1:ENST00000677013.1:ENST00000676868.1:ENST00000589351.6:ENST00000679313.1	protein_coding	protein_coding	protein_coding	protein_coding:retained_intron:nonsense_mediated_decay	2	33	2	3.38649	3.63091	3.87533	0.00264934	0.000297649	0.0377996	0.019008
chr2	96287160	96287260	917765	0	-	0.56	(0.545,0.597]	chr2	102667	1	SS3_ADJ	SS3_ADJ:SSB_PROX:SS3_PROX:SS5_PROX:INTRON	SNRNP200	ENSG00000144028.15	ENST00000323853.10:ENST00000480615.1:ENST00000652267.1	protein_coding	protein_coding	protein_coding	protein_coding:retained_intron	2	33	2	3.38649	3.63091	3.87533	0.00264934	0.000297649	0.0377996	0.019008
chr5	115543783	115543862	1999636	0	-	0.481013	(0.47,0.505]	chr5	201996	1	SS3_PROX	SS3_PROX:INTRON	FEM1C	ENSG00000145780.8	ENST00000274457.5	protein_coding	protein_coding	protein_coding	protein_coding	1	18	2	2.76323	3.63024	4.49726	0.0187315	0.00134902	0.103522	0.0427782
chr12	132664721	132664801	4041055	0	-	0.5375	(0.505,0.545]	chr12	414188	3	SS3_PROX	SS3_PROX:INTRON	POLE	ENSG00000177084.18	ENST00000320574.10	protein_coding	protein_coding	protein_coding	protein_coding	3	38	2	3.56259	3.62941	3.69624	0.000744239	0.000198283	0.0191273	0.0155314
chr2	206161320	206161345	777066	0	+	0.24	[0,0.294]	chr2	86556	1	UTR3	UTR3:EXON_MRNA:SS3_ADJ:SSB_PROX:SS3_PROX:SS5_PROX:INTRON	EEF1B2	ENSG00000114942.14	ENST00000236957.9:ENST00000392221.5:ENST00000429769.5:ENST00000392222.7:ENST00000415904.1	protein_coding	protein_coding	protein_coding	protein_coding:nonsense_mediated_decay	5	29	2	2.54872	3.62839	4.70806	0.00428811	0.00297819	0.0645497	0.0479766
chr1	162512724	162512823	180652	0	+	0.434343	(0.4,0.434]	chr1	23183	1	CDS	CDS:EXON_MRNA:EXON_LNCRNA	UHMK1	ENSG00000152332.16	ENST00000489294.2:ENST00000282169.8	protein_coding	protein_coding	protein_coding	protein_coding:processed_transcript	1	18	2	3.07978	3.62826	4.17675	0.0189966	0.00855255	0.116231	0.104367
chr19	17861115	17861203	5244595	0	+	0.556818	(0.545,0.597]	chr19	554262	5	UTR5	UTR5:EXON_MRNA:SS3_ADJ:SS3_PROX:INTRON	RPL18A	ENSG00000105640.13	ENST00000222247.10:ENST00000600147.5:ENST00000599898.5:ENST00000602216.1:ENST00000597648.5:ENST00000599870.1	protein_coding	protein_coding	protein_coding	protein_coding:retained_intron	11	85	2	2.61903	3.62822	4.63742	0.000226209	9.60797e-06	0.0164519	0.00133086
chr19	58548692	58548739	5301694	0	+	0.553191	(0.545,0.597]	chr19	564631	1	SS3_ADJ	SS3_ADJ:SSB_PROX:SS3_PROX:SS5_PROX:INTRON	TRIM28	ENSG00000130726.12	ENST00000253024.10:ENST00000341753.10:ENST00000601150.5:ENST00000597995.1:ENST00000597136.1	protein_coding	protein_coding	protein_coding	protein_coding:retained_intron	6	77	2	3.28142	3.62814	3.97487	0.000220407	2.90311e-06	0.00973215	0.00117729
chr6	31629447	31629547	2090291	0	+	0.44	(0.434,0.47]	chr6	212053	1	SS3_ADJ	SS3_ADJ:SSB_PROX:SS3_PROX:SS5_PROX:INTRON	PRRC2A	ENSG00000204469.13	ENST00000376033.3:ENST00000376007.8:ENST00000483470.1	protein_coding	protein_coding	protein_coding	protein_coding:retained_intron	8	41	2	1.78598	3.62801	5.47004	0.0191089	0.000173067	0.180063	0.00846367
chr10	103418634	103418734	3341758	0	+	0.5	(0.47,0.505]	chr10	330505	1	SS5_ADJ	SS5_ADJ:SS5_PROX:INTRON	PDCD11	ENSG00000148843.15	ENST00000369797.8:ENST00000649849.1	protein_coding	protein_coding	protein_coding	protein_coding	3	24	2	2.40199	3.62773	4.85347	0.0121211	0.000914499	0.143352	0.0213842
chr22	39313471	39313552	5671268	0	-	0.518519	(0.505,0.545]	chr22	616254	3	EXON_MRNA	EXON_MRNA:SS5_ADJ:SSB_PROX:SS3_PROX:SS5_PROX:INTRON	RPL3	ENSG00000100316.16	ENST00000216146.9:ENST00000473638.5:ENST00000467105.1	protein_coding	protein_coding	protein_coding	protein_coding:retained_intron	19	186	2	3.38671	3.62684	3.86697	7.58723e-07	6.4895e-07	0.000410333	0.000234102
chr14	21400228	21400307	4302756	0	-	0.417722	(0.4,0.434]	chr14	437944	2	CDS	CDS:EXON_MRNA	CHD8	ENSG00000100888.15	ENST00000646647.2	protein_coding	protein_coding	protein_coding	protein_coding	2	23	2	2.74568	3.62658	4.50748	0.00821669	0.00730949	0.107351	0.065538
chr17	7575258	7575350	4855756	0	+	0.456522	(0.434,0.47]	chr17	503144	1	EXON_MRNA	EXON_MRNA:SS5_ADJ:SS5_PROX:INTRON	EIF4A1	ENSG00000161960.16	ENST00000293831.13:ENST00000578495.5:ENST00000578754.5:ENST00000584712.5:ENST00000581544.5:ENST00000584901.5:ENST00000577269.5:ENST00000584784.5:ENST00000584860.5:ENST00000578324.5:ENST00000584798.1:ENST00000577731.1	protein_coding	protein_coding	protein_coding	protein_coding:retained_intron:nonsense_mediated_decay	11	85	2	2.60622	3.62611	4.64601	0.000284456	1.32103e-05	0.0187704	0.0016797
chr4	186637214	186637314	1730839	0	-	0.35	(0.333,0.37]	chr4	177421	3	SS3_PROX	SS3_PROX:INTRON	FAT1	ENSG00000083857.14	ENST00000441802.7	protein_coding	protein_coding	protein_coding	protein_coding	8	73	2	3.22751	3.62519	4.02286	0.000361779	2.03901e-05	0.0127295	0.00412132
chr9	124861066	124861154	3219900	0	-	0.522727	(0.505,0.545]	chr9	316779	2	EXON_MRNA	EXON_MRNA:SS5_PROX:INTRON	RPL35	ENSG00000136942.15	ENST00000373570.8:ENST00000348462.6:ENST00000487431.1:ENST00000493018.5:ENST00000629845.1:ENST00000495728.1	protein_coding	protein_coding	protein_coding	protein_coding:retained_intron:nonsense_mediated_decay	11	44	2	1.81467	3.62464	5.43461	0.0108264	8.72457e-05	0.133494	0.00565833
chr16	28829300	28829400	4680955	0	+	0.46	(0.434,0.47]	chr16	479058	1	SS3_ADJ	SS3_ADJ:SS3_PROX:INTRON	ATXN2L	ENSG00000168488.19	ENST00000336783.9:ENST00000568266.5	protein_coding	protein_coding	protein_coding	protein_coding	3	26	2	2.45926	3.62453	4.7898	0.0092813	0.00219855	0.123832	0.03351
chr6	13214055	13214137	2069182	0	+	0.52439	(0.505,0.545]	chr6	209653	1	EXON_SMALL	EXON_SMALL	RNU1-11P	ENSG00000206702.1	ENST00000383975.1	snRNA	snRNA	snRNA	snRNA	314	3184	2	3.61521	3.62453	3.63384	2.4888e-08	7.62673e-10	1.96941e-05	1.76628e-06
chr19	6421566	6421649	5318813	0	-	0.554217	(0.545,0.597]	chr19	568111	4	EXON_MRNA	EXON_MRNA:SS5_ADJ:SSB_PROX:SS3_PROX:SS5_PROX:INTRON	KHSRP	ENSG00000088247.18	ENST00000600480.2:ENST00000398148.7:ENST00000619396.4:ENST00000595112.5:ENST00000595258.1:ENST00000597704.1	protein_coding	protein_coding	protein_coding	protein_coding:retained_intron	8	76	2	2.46391	3.62423	4.78456	0.00121897	4.33911e-06	0.0408635	0.000770301
chr1	19230843	19230903	295127	0	-	0.5	(0.47,0.505]	chr1	36954	1	CDS	CDS:EXON_MRNA	EMC1	ENSG00000127463.15	ENST00000477853.6:ENST00000375199.7:ENST00000375208.7	protein_coding	protein_coding	protein_coding	protein_coding	5	29	2	2.3946	3.62404	4.85347	0.00448662	0.000914499	0.0795479	0.0213842
chr16	28835858	28835932	4681040	0	+	0.486486	(0.47,0.505]	chr16	479113	1	SS3_ADJ	SS3_ADJ:SSB_PROX:SS3_PROX:SS5_PROX:INTRON	ATXN2L	ENSG00000168488.19	ENST00000336783.9	protein_coding	protein_coding	protein_coding	protein_coding	5	29	2	2.3946	3.62404	4.85347	0.00448662	0.000914499	0.0795479	0.0213842
chr2	131519283	131519383	674977	0	+	0.67	(0.597,1]	chr2	79476	1	SS5_ADJ	SS5_ADJ:SSB_PROX:SS3_PROX:SS5_PROX:INTRON	SMPD4BP	ENSG00000152117.17	ENST00000438378.2	transcribed_processed_pseudogene	processed_transcript	transcribed_processed_pseudogene	processed_transcript	2	35	2	2.66589	3.62393	4.58197	0.0210986	0.00719075	0.109075	0.107351
chr16	71921262	71921342	4723239	0	+	0.4625	(0.434,0.47]	chr16	485018	3	EXON_MRNA	EXON_MRNA:SS3_ADJ:SSB_PROX:SS3_PROX:SS5_PROX:INTRON	IST1	ENSG00000182149.21	ENST00000329908.12:ENST00000538850.5:ENST00000541918.5:ENST00000378798.9:ENST00000439924.6:ENST00000545518.1:ENST00000456820.2:ENST00000537571.1:ENST00000545388.2	protein_coding	protein_coding	protein_coding	protein_coding:retained_intron:nonsense_mediated_decay	1	20	2	2.46508	3.62383	4.78259	0.0424628	0.000408009	0.162676	0.0228328
chr19	49681909	49681987	5288279	0	+	0.538462	(0.505,0.545]	chr19	561938	1	CDS	CDS:UTR3:EXON_MRNA	PRMT1	ENSG00000126457.22	ENST00000529284.5:ENST00000528623.5:ENST00000391851.8:ENST00000534280.5:ENST00000534676.5:ENST00000454376.7:ENST00000527412.1	protein_coding	protein_coding	protein_coding	protein_coding:retained_intron:nonsense_mediated_decay	4	44	2	3.61617	3.62348	3.63079	0.000973733	3.42645e-05	0.0220552	0.00553949
chr8	144514362	144514441	3015968	0	-	0.696203	(0.597,1]	chr8	294624	1	SSB_ADJ	SSB_ADJ:SS3_ADJ:SS5_ADJ:SSB_PROX:SS3_PROX:SS5_PROX:INTRON	RECQL4	ENSG00000160957.14	ENST00000621189.4:ENST00000617875.6:ENST00000534626.6	protein_coding	protein_coding	protein_coding	protein_coding	7	62	2	1.91923	3.62329	5.32734	0.010825	0.00346877	0.133494	0.0427339
chr1	11909867	11909927	287468	0	-	0.35	(0.333,0.37]	chr1	35403	2	EXON_SMALL	EXON_SMALL	RNU5E-4P	ENSG00000201801.1	ENST00000364931.1	snRNA	snRNA	snRNA	snRNA	59	649	2	3.21005	3.62292	4.03579	1.33403e-05	9.1828e-11	0.00169334	2.5216e-07
chr6	35470029	35470078	2098298	0	+	0.571429	(0.545,0.597]	chr6	213800	1	SS3_PROX	SS3_PROX:PRIMIRNA:INTRON	RPL10A:MIR7111	ENSG00000198755.11:ENSG00000276712.1	ENST00000322203.7:ENST00000467020.5:ENST00000464112.5:ENST00000478340.2:ENST00000490335.4:ENST00000619751.1	miRNA	protein_coding	miRNA:protein_coding	protein_coding:processed_transcript:primary_miRNA	9	106	2	3.37209	3.62162	3.87116	1.05377e-05	9.86869e-06	0.00256946	0.00144351
chr2	96291291	96291391	917817	0	-	0.49	(0.47,0.505]	chr2	102703	1	SS5_ADJ	SS5_ADJ:SSB_PROX:SS3_PROX:SS5_PROX:INTRON	SNRNP200	ENSG00000144028.15	ENST00000323853.10:ENST00000652267.1	protein_coding	protein_coding	protein_coding	protein_coding	2	28	2	3.19266	3.62145	4.05024	0.00493635	0.000150756	0.0504502	0.0132563
chr17	63830744	63830808	4944967	0	+	0.484375	(0.47,0.505]	chr17	513964	2	EXON_MRNA	EXON_MRNA:SS3_ADJ:SSB_PROX:SS3_PROX:SS5_PROX:INTRON	PSMC5	ENSG00000087191.13	ENST00000310144.11:ENST00000375812.8:ENST00000580063.1	protein_coding	protein_coding	protein_coding	protein_coding:retained_intron	2	20	2	2.69642	3.62019	4.54396	0.00946274	0.00276457	0.124153	0.0385232
chr22	41867190	41867280	5619303	0	+	0.477778	(0.47,0.505]	chr22	609644	5	CDS	CDS:EXON_MRNA	SREBF2	ENSG00000198911.12	ENST00000361204.9	protein_coding	protein_coding	protein_coding	protein_coding	2	20	2	2.69642	3.62019	4.54396	0.00946274	0.00276457	0.124153	0.0385232
chr1	19257771	19257832	24259	0	+	0.57377	(0.545,0.597]	chr1	3628	2	EXON_LNCRNA	EXON_LNCRNA:SS3_ADJ:SSB_PROX:SS3_PROX:SS5_PROX:INTRON	MRTO4	ENSG00000053372.5	ENST00000330263.5:ENST00000479559.1	protein_coding	protein_coding	protein_coding	protein_coding:processed_transcript	2	26	2	1.98434	3.62001	5.25568	0.0521519	4.4603e-05	0.182735	0.00652119
chr17	82082222	82082260	5105802	0	-	0.552632	(0.545,0.597]	chr17	537188	1	SSB_ADJ	SSB_ADJ:SS3_ADJ:SS5_ADJ:SSB_PROX:SS3_PROX:SS5_PROX:INTRON	FASN	ENSG00000169710.9	ENST00000306749.4	protein_coding	protein_coding	protein_coding	protein_coding	2	26	2	1.98434	3.62001	5.25568	0.0521519	4.4603e-05	0.182735	0.00652119
chr16	89562707	89562795	4753330	0	+	0.443182	(0.434,0.47]	chr16	486736	4	EXON_MRNA	EXON_MRNA:SS3_ADJ:SSB_PROX:SS3_PROX:SS5_PROX:INTRON	RPL13	ENSG00000167526.14	ENST00000563749.1:ENST00000484610.5:ENST00000567815.5:ENST00000562879.5:ENST00000452368.7:ENST00000393099.3:ENST00000472354.1	protein_coding	protein_coding	protein_coding	protein_coding:retained_intron:nonsense_mediated_decay	20	217	2	3.42889	3.61897	3.80904	1.27264e-05	2.03816e-08	0.0016666	2.73968e-05
chr19	3983553	3983635	5311690	0	-	0.548781	(0.545,0.597]	chr19	566819	3	SS3_PROX	SS3_PROX:INTRON	EEF2	ENSG00000167658.16	ENST00000309311.7:ENST00000600720.1	protein_coding	protein_coding	protein_coding	protein_coding:processed_transcript	25	230	2	3.16206	3.61893	4.07581	1.02002e-06	5.13943e-07	0.000571628	0.00017456
chr1	1490059	1490157	1386	0	+	0.653061	(0.597,1]	chr1	397	9	EXON_MRNA	EXON_MRNA:SS3_ADJ:SSB_PROX:SS3_PROX:SS5_PROX:INTRON	ATAD3B	ENSG00000160072.20	ENST00000308647.8:ENST00000472194.6:ENST00000485748.5:ENST00000474481.1	protein_coding	protein_coding	protein_coding	protein_coding:retained_intron	2	35	2	2.50124	3.61866	4.73608	0.0150681	0.0123757	0.144068	0.0901696
chr19	49682095	49682165	5288282	0	+	0.671429	(0.597,1]	chr19	561940	1	SSB_ADJ	SSB_ADJ:SS3_ADJ:SS5_ADJ:SSB_PROX:SS3_PROX:SS5_PROX:INTRON	PRMT1	ENSG00000126457.22	ENST00000529284.5:ENST00000391851.8:ENST00000534280.5:ENST00000534676.5:ENST00000454376.7:ENST00000527412.1	protein_coding	protein_coding	protein_coding	protein_coding:retained_intron:nonsense_mediated_decay	5	53	2	2.23456	3.61842	5.00227	0.0080531	0.00573425	0.0944663	0.0649568
chr19	18851634	18851734	5246133	0	+	0.64	(0.597,1]	chr19	554710	1	SS3_PROX	SS3_PROX:INTRON	UPF1	ENSG00000005007.13	ENST00000262803.10:ENST00000599848.5:ENST00000600868.5:ENST00000600012.5	protein_coding	protein_coding	protein_coding	protein_coding:processed_transcript	3	42	2	2.17323	3.61751	5.06179	0.0172024	0.00694586	0.167146	0.0589384
chr7	100684449	100684532	2661109	0	-	0.698795	(0.597,1]	chr7	266268	1	CDS	CDS:EXON_MRNA	GIGYF1	ENSG00000146830.11	ENST00000678049.1:ENST00000646601.1	protein_coding	protein_coding	protein_coding	protein_coding	3	42	2	2.17323	3.61751	5.06179	0.0172024	0.00694586	0.167146	0.0589384
chr22	39314011	39314106	5671274	0	-	0.547368	(0.545,0.597]	chr22	616256	4	EXON_MRNA	EXON_MRNA:SS5_ADJ:SSB_PROX:SS3_PROX:SS5_PROX:INTRON	RPL3	ENSG00000100316.16	ENST00000216146.9:ENST00000467105.1	protein_coding	protein_coding	protein_coding	protein_coding:retained_intron	20	211	2	3.46426	3.61736	3.77047	1.80709e-06	2.62718e-07	0.000434711	0.000207817
chr10	102159568	102159668	3338292	0	+	0.58	(0.545,0.597]	chr10	329898	1	SS5_ADJ	SS5_ADJ:SSB_PROX:SS3_PROX:SS5_PROX:INTRON	NOLC1	ENSG00000166197.17	ENST00000405356.5:ENST00000605788.6:ENST00000488254.6:ENST00000370007.5	protein_coding	protein_coding	protein_coding	protein_coding	5	59	2	2.79617	3.61729	4.43841	0.000991157	2.70049e-05	0.0355206	0.0026098
chr1	1542842	1542929	273416	0	-	0.701149	(0.597,1]	chr1	33119	3	INTRON	INTRON	SSU72	ENSG00000160075.12	ENST00000291386.4	protein_coding	protein_coding	protein_coding	protein_coding	1	27	2	2.73604	3.61715	4.49827	0.02513	0.0202835	0.185821	0.122373
chr14	105146073	105146143	4409598	0	-	0.742857	(0.597,1]	chr14	448475	1	SSB_PROX	SSB_PROX:SS3_PROX:SS5_PROX:INTRON	JAG2	ENSG00000184916.9	ENST00000331782.8:ENST00000546616.1	protein_coding	protein_coding	protein_coding	protein_coding:retained_intron	1	27	2	2.73604	3.61715	4.49827	0.02513	0.0202835	0.185821	0.122373
chr20	63497219	63497319	5500971	0	-	0.68	(0.597,1]	chr20	595254	2	SS5_PROX	SS5_PROX:INTRON	EEF1A2	ENSG00000101210.13	ENST00000217182.6	protein_coding	protein_coding	protein_coding	protein_coding	1	27	2	2.73604	3.61715	4.49827	0.02513	0.0202835	0.185821	0.122373
chr16	28714928	28715028	4680501	0	+	0.54	(0.505,0.545]	chr16	478953	1	SS5_ADJ	SS5_ADJ:SSB_PROX:SS3_PROX:SS5_PROX:INTRON	EIF3C	ENSG00000184110.15	ENST00000331666.11:ENST00000566866.5	protein_coding	protein_coding	protein_coding	protein_coding	5	31	2	2.06756	3.61677	5.16598	0.0145193	0.000282893	0.155322	0.0111336
chr11	17077246	17077337	3663661	0	-	0.549451	(0.545,0.597]	chr11	366805	1	EXON_MRNA	EXON_MRNA:SSB_ADJ:SS3_ADJ:SS5_ADJ:SSB_PROX:SS3_PROX:SS5_PROX:INTRON	RPS13	ENSG00000110700.7	ENST00000525634.6:ENST00000526895.5:ENST00000228140.6:ENST00000533969.1:ENST00000527571.1:ENST00000534329.1:ENST00000528074.1	protein_coding	protein_coding	protein_coding	protein_coding:retained_intron:processed_transcript	7	80	2	3.4224	3.61658	3.81075	5.91585e-05	1.39635e-05	0.0044225	0.00324614
chr11	62835430	62835481	3691587	0	-	0.54902	(0.545,0.597]	chr11	371765	1	CDS	CDS:EXON_MRNA:EXON_LNCRNA	WDR74	ENSG00000133316.16	ENST00000278856.9:ENST00000311713.11:ENST00000525239.5:ENST00000525752.5:ENST00000542347.5:ENST00000540620.5:ENST00000538150.1	protein_coding	protein_coding	protein_coding	protein_coding:retained_intron:processed_transcript	6	36	2	2.27758	3.61655	4.95552	0.00402203	0.00083815	0.0781556	0.020334
chr3	184326780	184326880	1207391	0	+	0.42	(0.4,0.434]	chr3	131834	1	SS3_ADJ	SS3_ADJ:SSB_PROX:SS3_PROX:SS5_PROX:INTRON	EIF4G1	ENSG00000114867.22	ENST00000414031.5:ENST00000392537.6:ENST00000435046.7:ENST00000346169.7:ENST00000342981.8:ENST00000424196.5:ENST00000411531.5:ENST00000676453.1	protein_coding	protein_coding	protein_coding	protein_coding:nonsense_mediated_decay	5	33	2	2.62832	3.61555	4.60278	0.00631522	0.0014282	0.0569164	0.0438056
chr14	103338326	103338399	4295030	0	+	0.356164	(0.333,0.37]	chr14	436496	1	CDS	CDS:EXON_MRNA	EIF5	ENSG00000100664.11	ENST00000216554.8:ENST00000558265.5:ENST00000392715.6:ENST00000558506.1:ENST00000561439.1:ENST00000561023.1:ENST00000559011.1	protein_coding	protein_coding	protein_coding	protein_coding:retained_intron	12	48	2	1.718	3.6155	5.51299	0.0154418	0.000341636	0.160028	0.012356
chr17	1681377	1681477	4979788	0	-	0.33	(0.294,0.333]	chr17	518685	1	SS5_ADJ	SS5_ADJ:SSB_PROX:SS3_PROX:SS5_PROX:INTRON	PRPF8	ENSG00000174231.17	ENST00000304992.11	protein_coding	protein_coding	protein_coding	protein_coding	3	41	2	3.18213	3.61487	4.04761	0.00695312	1.57557e-05	0.0589731	0.00352567
chr17	40400663	40400749	5039235	0	-	0.27907	[0,0.294]	chr17	526741	1	SS3_ADJ	SS3_ADJ:SSB_PROX:SS3_PROX:SS5_PROX:INTRON	TOP2A	ENSG00000131747.15	ENST00000423485.6	protein_coding	protein_coding	protein_coding	protein_coding	5	51	2	3.53302	3.61475	3.69648	0.00208215	1.03911e-05	0.0333775	0.0026316
chr11	64776135	64776225	3695078	0	-	0.522222	(0.505,0.545]	chr11	372263	2	EXON_MRNA	EXON_MRNA:SS5_PROX:INTRON	SF1	ENSG00000168066.21	ENST00000227503.13:ENST00000448404.5:ENST00000377390.8:ENST00000482693.1:ENST00000463343.1:ENST00000472725.5	protein_coding	protein_coding	protein_coding	protein_coding:retained_intron:nonsense_mediated_decay	2	21	2	2.5925	3.61471	4.63692	0.0124856	0.00213332	0.144068	0.0334517
chr8	143806120	143806213	3013355	0	-	0.537634	(0.505,0.545]	chr8	293750	3	SS5_PROX	SS5_PROX:INTRON	SCRIB	ENSG00000180900.20	ENST00000320476.7:ENST00000356994.7:ENST00000531942.1	protein_coding	protein_coding	protein_coding	protein_coding	2	21	2	2.5925	3.61471	4.63692	0.0124856	0.00213332	0.144068	0.0334517
chr9	133348733	133348817	3128596	0	+	0.583333	(0.545,0.597]	chr9	307113	1	CDS_START	CDS_START:CDS:EXON_MRNA:SSB_PROX:SS3_PROX:SS5_PROX:INTRON	RPL7A	ENSG00000148303.17	ENST00000323345.11:ENST00000463740.5:ENST00000496554.5:ENST00000468019.5:ENST00000426651.1	protein_coding	protein_coding	protein_coding	protein_coding:processed_transcript	16	162	2	3.32598	3.61463	3.90329	3.17851e-06	1.23484e-06	0.000655747	0.000615963
chr12	12825999	12826070	3778909	0	+	0.492958	(0.47,0.505]	chr12	382190	1	CDS	CDS:EXON_MRNA	DDX47	ENSG00000213782.7	ENST00000358007.7	protein_coding	protein_coding	protein_coding	protein_coding	4	42	2	3.37668	3.61428	3.85189	0.000372788	0.000155031	0.0134221	0.0129575
chr19	5788567	5788636	5316703	0	-	0.550725	(0.545,0.597]	chr19	567759	2	SS3_PROX	SS3_PROX:INTRON	DUS3L	ENSG00000141994.16	ENST00000309061.12	protein_coding	protein_coding	protein_coding	protein_coding	4	54	2	3.06439	3.61419	4.164	0.00170529	4.8847e-06	0.0295882	0.00167967
chr19	3983791	3983856	5311693	0	-	0.6	(0.597,1]	chr19	566821	1	SS5_PROX	SS5_PROX:INTRON	EEF2	ENSG00000167658.16	ENST00000309311.7:ENST00000600720.1	protein_coding	protein_coding	protein_coding	protein_coding:processed_transcript	9	208	2	3.54353	3.61412	3.68471	0.000245136	5.50381e-06	0.0103779	0.00180845
chr22	39315129	39315212	5671288	0	-	0.554217	(0.545,0.597]	chr22	616264	3	SSB_PROX	SSB_PROX:SS3_PROX:SS5_PROX:INTRON	RPL3	ENSG00000100316.16	ENST00000216146.9:ENST00000471290.1	protein_coding	protein_coding	protein_coding	protein_coding:processed_transcript	7	86	2	3.40815	3.61367	3.8192	0.000119195	2.39319e-06	0.00679392	0.00101774
chr7	66554450	66554547	2623613	0	-	0.536082	(0.505,0.545]	chr7	262668	11	EXON_LNCRNA	EXON_LNCRNA	GS1-124K5.12	ENSG00000229180.7	ENST00000638711.1	transcribed_unprocessed_pseudogene	processed_transcript	transcribed_unprocessed_pseudogene	processed_transcript	1	18	2	2.4562	3.61334	4.77049	0.041523	0.000431651	0.16043	0.0229521
chr8	143813104	143813204	3013438	0	-	0.57	(0.545,0.597]	chr8	293795	1	SS3_ADJ	SS3_ADJ:SSB_PROX:SS3_PROX:SS5_PROX:PRIMIRNA:INTRON	SCRIB:MIR937	ENSG00000180900.20:ENSG00000284224.1	ENST00000320476.7:ENST00000356994.7:ENST00000401271.1	miRNA	protein_coding	miRNA:protein_coding	protein_coding:primary_miRNA	5	33	2	2.27101	3.61327	4.95552	0.00596677	0.00083815	0.0971539	0.020334
chr17	1676811	1676875	4979728	0	-	0.484375	(0.47,0.505]	chr17	518648	1	SSB_PROX	SSB_PROX:SS3_PROX:SS5_PROX:INTRON	PRPF8	ENSG00000174231.17	ENST00000304992.11	protein_coding	protein_coding	protein_coding	protein_coding	2	28	2	2.88315	3.61318	4.3432	0.0132597	2.98206e-05	0.0847842	0.00518743
chr7	100881184	100881284	2481238	0	+	0.5	(0.47,0.505]	chr7	250415	1	SS3_ADJ	SS3_ADJ:SSB_PROX:SS3_PROX:SS5_PROX:INTRON	SRRT	ENSG00000087087.20	ENST00000611405.5:ENST00000614484.4:ENST00000614370.4:ENST00000618411.4:ENST00000431645.1	protein_coding	protein_coding	protein_coding	protein_coding:nonsense_mediated_decay	3	23	2	2.68234	3.61315	4.54396	0.0042646	0.00276457	0.0792883	0.0385232
chr19	39433955	39434052	5356642	0	-	0.484536	(0.47,0.505]	chr19	574542	3	EXON_MRNA	EXON_MRNA:SS3_PROX:INTRON	RPS16	ENSG00000105193.9	ENST00000251453.8:ENST00000339471.8:ENST00000601655.5:ENST00000601390.1	protein_coding	protein_coding	protein_coding	protein_coding:retained_intron	4	26	2	2.56981	3.61224	4.65467	0.00352062	0.00188998	0.0714457	0.031627
chr6	56603195	56603294	2292616	0	-	0.474747	(0.47,0.505]	chr6	231660	26	INTRON	INTRON	DST	ENSG00000151914.21	ENST00000312431.10	protein_coding	protein_coding	protein_coding	protein_coding	4	26	2	2.56981	3.61224	4.65467	0.00352062	0.00188998	0.0714457	0.031627
chr12	56598867	56598939	3958215	0	-	0.569444	(0.545,0.597]	chr12	404759	1	CDS	CDS:EXON_MRNA	BAZ2A	ENSG00000076108.12	ENST00000551812.5	protein_coding	protein_coding	protein_coding	protein_coding	1	20	2	2.74768	3.61203	4.47637	0.0200776	0.00153444	0.107291	0.0450788
chr19	39846090	39846190	5356843	0	-	0.58	(0.545,0.597]	chr19	574601	4	SS5_PROX	SS5_PROX:INTRON	FBL	ENSG00000105202.9	ENST00000221801.8:ENST00000599159.1	protein_coding	protein_coding	protein_coding	protein_coding:retained_intron	1	20	2	2.74768	3.61203	4.47637	0.0200776	0.00153444	0.107291	0.0450788
chr2	130155095	130155177	949128	0	-	0.573171	(0.545,0.597]	chr2	106032	1	CDS	CDS:EXON_MRNA	SMPD4	ENSG00000136699.20	ENST00000351288.10:ENST00000439886.5:ENST00000482171.5:ENST00000680679.1:ENST00000461187.5	protein_coding	protein_coding	protein_coding	protein_coding:retained_intron	1	20	2	2.74768	3.61203	4.47637	0.0200776	0.00153444	0.107291	0.0450788
chr4	6641358	6641448	1448511	0	+	0.566667	(0.545,0.597]	chr4	153758	1	SSB_PROX	SSB_PROX:SS3_PROX:SS5_PROX:INTRON	MRFAP1	ENSG00000179010.15	ENST00000617365.4:ENST00000320912.8:ENST00000382581.5	protein_coding	protein_coding	protein_coding	protein_coding	1	20	2	2.74768	3.61203	4.47637	0.0200776	0.00153444	0.107291	0.0450788
chr19	6420471	6420571	5318799	0	-	0.54	(0.505,0.545]	chr19	568105	1	SS3_ADJ	SS3_ADJ:SS3_PROX:INTRON	KHSRP	ENSG00000088247.18	ENST00000600480.2:ENST00000398148.7:ENST00000619396.4:ENST00000595112.5:ENST00000595258.1	protein_coding	protein_coding	protein_coding	protein_coding:retained_intron	7	60	2	2.87069	3.6119	4.3531	0.000250866	3.54332e-05	0.0172775	0.00309346
chr19	49086561	49086661	5286339	0	+	0.54	(0.505,0.545]	chr19	561326	1	SS5_ADJ	SS5_ADJ:SS5_PROX:INTRON	SNRNP70	ENSG00000104852.15	ENST00000601065.5:ENST00000598984.5:ENST00000598441.6:ENST00000401730.5:ENST00000221448.9:ENST00000597936.5:ENST00000595231.5:ENST00000601411.1:ENST00000599687.1	protein_coding	protein_coding	protein_coding	protein_coding:retained_intron:nonsense_mediated_decay	3	24	2	2.69683	3.61154	4.52626	0.00367724	0.00309902	0.0736723	0.0395191
chr3	184306104	184306155	1207196	0	+	0.509804	(0.505,0.545]	chr3	131708	2	CDS	CDS:EXON_MRNA	PSMD2	ENSG00000175166.17	ENST00000310118.9:ENST00000432855.1:ENST00000496925.5	protein_coding	protein_coding	protein_coding	protein_coding:retained_intron	3	24	2	2.69683	3.61154	4.52626	0.00367724	0.00309902	0.0736723	0.0395191
chr1	197142330	197142428	481452	0	-	0.346939	(0.333,0.37]	chr1	59597	1	CDS	CDS:EXON_MRNA	ASPM	ENSG00000066279.19	ENST00000367409.9:ENST00000680265.1:ENST00000294732.11:ENST00000679766.1	protein_coding	protein_coding	protein_coding	protein_coding:retained_intron	2	21	2	3.18733	3.61154	4.03575	0.0273694	0.00142709	0.127073	0.0438056
chr13	44434525	44434625	4139874	0	-	0.55	(0.545,0.597]	chr13	422797	25	UTR3	UTR3:EXON_MRNA	TSC22D1	ENSG00000102804.15	ENST00000261489.6	protein_coding	protein_coding	protein_coding	protein_coding	4	30	2	2.63899	3.61086	4.58273	0.00309581	0.00205349	0.052919	0.0395191
chr3	184328832	184328908	1207421	0	+	0.486842	(0.47,0.505]	chr3	131852	2	EXON_MRNA	EXON_MRNA:SSB_ADJ:SS3_ADJ:SS5_ADJ:SSB_PROX:SS3_PROX:SS5_PROX:INTRON	EIF4G1	ENSG00000114867.22	ENST00000414031.5:ENST00000392537.6:ENST00000435046.7:ENST00000346169.7:ENST00000342981.8:ENST00000424196.5:ENST00000411531.5:ENST00000676453.1:ENST00000460829.5	protein_coding	protein_coding	protein_coding	protein_coding:retained_intron:nonsense_mediated_decay	9	79	2	3.2613	3.61078	3.96026	2.27146e-05	1.53637e-05	0.00347436	0.00234683
chr19	6421277	6421317	5318809	0	-	0.525	(0.505,0.545]	chr19	568110	1	CDS	CDS:UTR5:EXON_MRNA	KHSRP	ENSG00000088247.18	ENST00000600480.2:ENST00000398148.7:ENST00000619396.4:ENST00000595112.5:ENST00000595258.1:ENST00000597704.1	protein_coding	protein_coding	protein_coding	protein_coding:retained_intron	4	44	2	3.34498	3.61073	3.87648	0.000343563	0.000165021	0.0139552	0.012356
chr9	127787946	127788029	3113353	0	+	0.518072	(0.505,0.545]	chr9	304217	1	CDS	CDS:EXON_MRNA:EXON_LNCRNA	CDK9	ENSG00000136807.14	ENST00000373264.5:ENST00000480353.5:ENST00000491521.1	protein_coding	protein_coding	protein_coding	protein_coding:processed_transcript	3	25	2	2.29507	3.61031	4.92556	0.0161227	0.000743802	0.162759	0.0191273
chr12	6600012	6600112	3902356	0	-	0.52	(0.505,0.545]	chr12	397727	1	SS3_ADJ	SS3_ADJ:SSB_PROX:SS3_PROX:SS5_PROX:INTRON	RP5-940J5.10:CHD4	ENSG00000285238.2:ENSG00000111642.16	ENST00000644480.2:ENST00000544040.7:ENST00000357008.7:ENST00000643335.1:ENST00000646806.1:ENST00000645005.1:ENST00000644289.1	protein_coding	protein_coding	protein_coding	protein_coding:nonsense_mediated_decay	3	37	2	3.41446	3.6101	3.80574	0.00226174	5.14854e-05	0.0340488	0.00702373
chr8	22607024	22607095	2764439	0	+	0.535211	(0.505,0.545]	chr8	274377	1	SS5_ADJ	SS5_ADJ:SSB_PROX:SS3_PROX:SS5_PROX:INTRON	CCAR2	ENSG00000158941.16	ENST00000523801.5:ENST00000389279.7:ENST00000521837.5:ENST00000518989.1:ENST00000520861.5	protein_coding	protein_coding	protein_coding	protein_coding	3	37	2	3.41446	3.6101	3.80574	0.00226174	5.14854e-05	0.0340488	0.00702373
chr9	137256625	137256723	3132564	0	+	0.591837	(0.545,0.597]	chr9	307996	2	SSB_PROX	SSB_PROX:SS3_PROX:SS5_PROX:INTRON	NELFB	ENSG00000188986.9	ENST00000343053.6	protein_coding	protein_coding	protein_coding	protein_coding	5	33	2	2.43725	3.60919	4.78113	0.00297283	0.00158035	0.0645497	0.0284078
chr17	44321231	44321298	5049404	0	-	0.537313	(0.505,0.545]	chr17	528939	1	EXON_MRNA	EXON_MRNA:SS3_ADJ:SSB_PROX:SS3_PROX:SS5_PROX:INTRON	SLC25A39	ENSG00000013306.16	ENST00000225308.12:ENST00000591006.5:ENST00000377095.10:ENST00000588767.5:ENST00000588315.5	protein_coding	protein_coding	protein_coding	protein_coding:retained_intron	2	30	2	2.73067	3.6087	4.48673	0.0206029	1.15584e-05	0.107718	0.00284111
chr11	19231334	19231433	3669388	0	-	0.444444	(0.434,0.47]	chr11	367481	1	INTRON	INTRON	E2F8	ENSG00000129173.13	ENST00000527884.5:ENST00000250024.9	protein_coding	protein_coding	protein_coding	protein_coding	2	22	2	2.60943	3.60701	4.60458	0.0119387	0.00397874	0.14315	0.0468054
chr17	7577568	7577637	4855785	0	+	0.492754	(0.47,0.505]	chr17	503157	1	CDS	CDS:UTR3:EXON_MRNA	EIF4A1	ENSG00000161960.16	ENST00000293831.13:ENST00000578495.5:ENST00000578754.5:ENST00000581544.5:ENST00000577269.5:ENST00000584784.5:ENST00000584860.5:ENST00000578324.5:ENST00000578569.1:ENST00000581841.1	protein_coding	protein_coding	protein_coding	protein_coding:retained_intron:nonsense_mediated_decay	42	336	2	3.50722	3.6061	3.70498	4.07628e-07	2.03607e-08	0.000152831	2.73968e-05
chr1	36301996	36302096	54698	0	+	0.52	(0.505,0.545]	chr1	7865	3	SS5_PROX	SS5_PROX:INTRON	THRAP3	ENSG00000054118.15	ENST00000469141.6:ENST00000648638.1:ENST00000354618.10	protein_coding	protein_coding	protein_coding	protein_coding	3	24	2	2.57494	3.60593	4.63692	0.00596145	0.00213332	0.0971539	0.0334517
chr4	39457681	39457781	1601118	0	-	0.32	(0.294,0.333]	chr4	167133	1	SS3_ADJ	SS3_ADJ:SSB_PROX:SS3_PROX:SS5_PROX:INTRON	RPL9	ENSG00000163682.17	ENST00000645496.2:ENST00000295955.14:ENST00000503277.6:ENST00000449470.6:ENST00000511075.5:ENST00000514842.6	protein_coding	protein_coding	protein_coding	protein_coding:retained_intron	2	32	2	2.73811	3.60503	4.47196	0.0238779	1.59323e-05	0.119434	0.00353638
chrX	153334218	153334285	5784959	0	+	0.865672	(0.597,1]	chrX	628448	2	UTR5	UTR5:EXON_MRNA	ZNF275	ENSG00000063587.15	ENST00000650114.2	protein_coding	protein_coding	protein_coding	protein_coding	2	67	2	3.41989	3.60458	3.78926	0.00221046	0.00202229	0.0547543	0.0331043
chr11	119052429	119052529	3756446	0	-	0.54	(0.505,0.545]	chr11	378885	1	SS3_ADJ	SS3_ADJ:SSB_PROX:SS3_PROX:SS5_PROX:INTRON	HYOU1	ENSG00000149428.19	ENST00000617285.5:ENST00000652093.1:ENST00000532519.6	protein_coding	protein_coding	protein_coding	protein_coding	1	18	2	2.59995	3.60356	4.60716	0.0291328	0.000868184	0.131237	0.0335038
chr12	56642580	56642672	3958690	0	-	0.456522	(0.434,0.47]	chr12	404911	1	SSB_ADJ	SSB_ADJ:SS3_ADJ:SS5_ADJ:SSB_PROX:SS3_PROX:SS5_PROX:INTRON	ATP5F1B	ENSG00000110955.9	ENST00000262030.8:ENST00000551020.5:ENST00000550162.1:ENST00000551570.5	protein_coding	protein_coding	protein_coding	protein_coding:processed_transcript	4	56	2	3.38402	3.6035	3.82297	0.000520237	4.73506e-05	0.0158214	0.00672708
chr1	1338521	1338587	273040	0	-	0.606061	(0.597,1]	chr1	32984	1	CDS	CDS:EXON_MRNA	DVL1	ENSG00000107404.20	ENST00000378891.9:ENST00000378888.10:ENST00000631679.1:ENST00000634054.1	protein_coding	protein_coding	protein_coding	protein_coding:retained_intron	5	52	2	2.03206	3.603	5.17394	0.0120146	0.00521608	0.143352	0.0525159
chr16	791948	792039	4628935	0	+	0.582418	(0.545,0.597]	chr16	472792	1	EXON_MRNA	EXON_MRNA:SS5_ADJ:SSB_PROX:SS3_PROX:SS5_PROX:INTRON	CHTF18	ENSG00000127586.17	ENST00000262315.14:ENST00000471202.5:ENST00000565787.1	protein_coding	protein_coding	protein_coding	protein_coding:retained_intron	2	32	2	3.05655	3.60265	4.14875	0.00809963	7.29698e-05	0.0649568	0.0087391
chr12	6536293	6536393	3770940	0	+	0.57	(0.545,0.597]	chr12	381046	4	SS3_PROX	SS3_PROX:INTRON	GAPDH	ENSG00000111640.15	ENST00000229239.10:ENST00000396861.5:ENST00000396859.5:ENST00000466525.1:ENST00000396858.5	protein_coding	protein_coding	protein_coding	protein_coding:retained_intron	19	167	2	2.6597	3.60213	4.54456	5.8927e-05	1.99056e-07	0.00770337	9.14978e-05
chr17	68042353	68042444	4952442	0	+	0.32967	(0.294,0.333]	chr17	514567	1	EXON_MRNA	EXON_MRNA:SS5_ADJ:SSB_PROX:SS3_PROX:SS5_PROX:INTRON	KPNA2	ENSG00000182481.10	ENST00000676622.1:ENST00000678388.1:ENST00000677419.1:ENST00000330459.8:ENST00000677086.1:ENST00000583392.2	protein_coding	protein_coding	protein_coding	protein_coding:retained_intron	8	37	2	2.35883	3.6021	4.84537	0.00328729	0.00218227	0.0547543	0.0415858
chr11	65965601	65965701	3573923	0	+	0.58	(0.545,0.597]	chr11	355599	1	SS3_ADJ	SS3_ADJ:SSB_PROX:SS3_PROX:SS5_PROX:INTRON	SART1	ENSG00000175467.15	ENST00000312397.10	protein_coding	protein_coding	protein_coding	protein_coding	5	55	2	3.12735	3.60193	4.07651	0.000179469	0.000155285	0.0148697	0.00796589
chr22	30580801	30580856	5659269	0	-	0.563636	(0.545,0.597]	chr22	614565	1	SSB_PROX	SSB_PROX:SS3_PROX:SS5_PROX:INTRON	PES1	ENSG00000100029.18	ENST00000354694.12	protein_coding	protein_coding	protein_coding	protein_coding	2	32	2	3.23093	3.60163	3.97234	0.0045743	0.000183845	0.0479766	0.01488
chr7	100099403	100099495	2659396	0	-	0.423913	(0.4,0.434]	chr7	265844	1	EXON_MRNA	EXON_MRNA:SSB_ADJ:SS3_ADJ:SS5_ADJ:SSB_PROX:SS3_PROX:SS5_PROX:INTRON	MCM7	ENSG00000166508.18	ENST00000303887.10:ENST00000489841.5:ENST00000463722.5	protein_coding	protein_coding	protein_coding	protein_coding:retained_intron	2	22	2	3.02549	3.60112	4.17675	0.0189966	0.00247232	0.104367	0.0578208
chr10	6106140	6106238	3251831	0	+	0.438776	(0.434,0.47]	chr10	321361	1	CDS	CDS:EXON_MRNA:SS3_ADJ:SS3_PROX:INTRON	RBM17	ENSG00000134453.16	ENST00000379888.9:ENST00000437845.6:ENST00000432931.5:ENST00000418631.5:ENST00000467214.1:ENST00000447032.1	protein_coding	protein_coding	protein_coding	protein_coding:retained_intron	6	59	2	3.33509	3.59978	3.86448	0.000478851	2.9108e-05	0.0148714	0.00512845
chr16	84182440	84182540	4838910	0	-	0.56	(0.545,0.597]	chr16	500142	1	SS3_ADJ	SS3_ADJ:SS3_PROX:INTRON	TAF1C	ENSG00000103168.17	ENST00000564774.5	protein_coding	retained_intron	protein_coding	retained_intron	2	22	2	2.84535	3.59899	4.35263	0.00633187	0.00448115	0.0795479	0.0569164
chr20	2660365	2660456	5448543	0	-	0.56044	(0.545,0.597]	chr20	588539	1	EXON_MRNA	EXON_MRNA:SSB_ADJ:SS3_ADJ:SS5_ADJ:SSB_PROX:SS3_PROX:SS5_PROX:INTRON	IDH3B	ENSG00000101365.21	ENST00000380851.9:ENST00000380843.9:ENST00000474315.5:ENST00000479376.1	protein_coding	protein_coding	protein_coding	protein_coding:retained_intron	2	22	2	2.84535	3.59899	4.35263	0.00633187	0.00448115	0.0795479	0.0569164
chr3	127617595	127617686	1145088	0	+	0.56044	(0.545,0.597]	chr3	125831	2	SSB_PROX	SSB_PROX:SS3_PROX:SS5_PROX:INTRON	MCM2	ENSG00000073111.14	ENST00000265056.12	protein_coding	protein_coding	protein_coding	protein_coding	2	22	2	2.84535	3.59899	4.35263	0.00633187	0.00448115	0.0795479	0.0569164
chr7	44570257	44570349	2614166	0	-	0.554348	(0.545,0.597]	chr7	261670	1	SSB_PROX	SSB_PROX:SS3_PROX:SS5_PROX:INTRON	DDX56	ENSG00000136271.11	ENST00000258772.10:ENST00000446987.5:ENST00000421223.5:ENST00000473924.1	protein_coding	protein_coding	protein_coding	protein_coding:retained_intron:nonsense_mediated_decay	2	22	2	2.84535	3.59899	4.35263	0.00633187	0.00448115	0.0795479	0.0569164
chr3	49030264	49030357	1276540	0	-	0.397849	(0.37,0.4]	chr3	138719	7	UTR3	UTR3:EXON_MRNA	QRICH1	ENSG00000198218.11	ENST00000395443.7:ENST00000357496.6	protein_coding	protein_coding	protein_coding	protein_coding	2	22	2	2.81097	3.59881	4.38665	0.012328	0.00604635	0.0981282	0.0814308
chr6	17629342	17629440	2252913	0	-	0.387755	(0.37,0.4]	chr6	225588	8	CDS	CDS:EXON_MRNA	NUP153	ENSG00000124789.12	ENST00000613258.4:ENST00000537253.5:ENST00000262077.3	protein_coding	protein_coding	protein_coding	protein_coding	2	22	2	2.81097	3.59881	4.38665	0.012328	0.00604635	0.0981282	0.0814308
chr3	52408275	52408373	1282939	0	-	0.459184	(0.434,0.47]	chr3	139979	2	SSB_PROX	SSB_PROX:SS3_PROX:SS5_PROX:INTRON	BAP1	ENSG00000163930.10	ENST00000460680.6:ENST00000296288.9	protein_coding	protein_coding	protein_coding	protein_coding	3	25	2	2.59245	3.59851	4.60458	0.00564723	0.00397874	0.0932169	0.0468054
chr17	82095818	82095895	5105979	0	-	0.61039	(0.597,1]	chr17	537300	1	SSB_PROX	SSB_PROX:SS3_PROX:SS5_PROX:INTRON	FASN	ENSG00000169710.9	ENST00000306749.4:ENST00000635197.1	protein_coding	protein_coding	protein_coding	protein_coding	3	41	2	2.38957	3.59847	4.80737	0.0128121	0.00841536	0.115337	0.0830804
chr22	50288242	50288340	5683916	0	-	0.642857	(0.597,1]	chr22	618039	1	SSB_PROX	SSB_PROX:SS3_PROX:SS5_PROX:INTRON	PLXNB2	ENSG00000196576.16	ENST00000359337.9:ENST00000449103.5	protein_coding	protein_coding	protein_coding	protein_coding	2	35	2	2.88223	3.59847	4.31471	0.036164	0.00330428	0.14981	0.0685238
chr19	48617698	48617790	5369159	0	-	0.608696	(0.597,1]	chr19	577268	4	EXON_MRNA	EXON_MRNA:SS5_ADJ:SSB_PROX:SS3_PROX:SS5_PROX:INTRON	RPL18	ENSG00000063177.13	ENST00000552347.5:ENST00000547897.5:ENST00000549920.6:ENST00000550645.5:ENST00000547892.1:ENST00000550973.5:ENST00000552705.5:ENST00000552851.1:ENST00000550671.1	protein_coding	protein_coding	protein_coding	protein_coding:retained_intron:non_stop_decay	9	145	2	2.72594	3.59804	4.47015	0.000244024	0.000212107	0.0169889	0.00944722
chr1	1545002	1545102	273441	0	-	0.57	(0.545,0.597]	chr1	33129	1	SS3_ADJ	SS3_ADJ:SS3_PROX:INTRON	SSU72	ENSG00000160075.12	ENST00000291386.4	protein_coding	protein_coding	protein_coding	protein_coding	3	26	2	2.61314	3.59793	4.58273	0.00448931	0.00309581	0.0795479	0.0395191
chr11	62801228	62801301	3691226	0	-	0.547945	(0.545,0.597]	chr11	371654	1	SSB_ADJ	SSB_ADJ:SS3_ADJ:SS5_ADJ:SSB_PROX:SS3_PROX:SS5_PROX:INTRON	NXF1	ENSG00000162231.14	ENST00000531709.6:ENST00000294172.7	protein_coding	protein_coding	protein_coding	protein_coding	3	26	2	2.61314	3.59793	4.58273	0.00448931	0.00309581	0.0795479	0.0395191
chr19	18446394	18446480	5336184	0	-	0.581395	(0.545,0.597]	chr19	572008	2	CDS	CDS:EXON_MRNA	ELL	ENSG00000105656.13	ENST00000262809.9:ENST00000596124.3	protein_coding	protein_coding	protein_coding	protein_coding	3	26	2	2.61314	3.59793	4.58273	0.00448931	0.00309581	0.0795479	0.0395191
chr16	30764485	30764573	4684399	0	+	0.443182	(0.434,0.47]	chr16	480090	1	SSB_PROX	SSB_PROX:SS3_PROX:SS5_PROX:INTRON	RNF40	ENSG00000103549.22	ENST00000324685.11:ENST00000563683.5:ENST00000565995.5	protein_coding	protein_coding	protein_coding	protein_coding	2	21	2	3.05276	3.59772	4.14268	0.0145966	0.00225567	0.0891478	0.0552822
chr1	944496	944594	271715	0	-	0.520408	(0.505,0.545]	chr1	32560	4	UTR3	UTR3:EXON_MRNA	NOC2L	ENSG00000188976.11	ENST00000327044.7:ENST00000483767.5:ENST00000477976.5	protein_coding	protein_coding	protein_coding	protein_coding:retained_intron	3	40	2	3.15759	3.59713	4.03668	0.00141476	0.000166032	0.0437002	0.0082114
chr17	67738931	67739010	4951049	0	+	0.405063	(0.4,0.434]	chr17	514389	1	CDS	CDS:UTR3:EXON_MRNA	NOL11	ENSG00000130935.10	ENST00000253247.9:ENST00000581375.5:ENST00000583108.5	protein_coding	protein_coding	protein_coding	protein_coding:retained_intron:nonsense_mediated_decay	3	26	2	2.68635	3.59692	4.50748	0.00821669	0.00380642	0.0752903	0.065538
chr12	6966500	6966600	3903204	0	-	0.44	(0.434,0.47]	chr12	397988	1	SS3_ADJ	SS3_ADJ:SS3_PROX:INTRON	PHB2	ENSG00000215021.10	ENST00000440277.6:ENST00000535923.6:ENST00000537646.5:ENST00000543465.5:ENST00000677354.1:ENST00000678983.1	protein_coding	protein_coding	protein_coding	protein_coding:retained_intron	2	21	2	2.91957	3.59615	4.27274	0.0103825	0.00387697	0.0761139	0.0741723
chr19	11442085	11442185	5232260	0	+	0.54	(0.505,0.545]	chr19	551876	3	SS3_PROX	SS3_PROX:INTRON	PRKCSH	ENSG00000130175.10	ENST00000589126.5:ENST00000677123.1:ENST00000591462.6:ENST00000589838.5	protein_coding	protein_coding	protein_coding	protein_coding	8	37	2	2.02535	3.59566	5.16598	0.00764463	0.000282893	0.109734	0.0111336
chr1	952887	952980	271815	0	-	0.655914	(0.597,1]	chr1	32607	3	SSB_PROX	SSB_PROX:SS3_PROX:SS5_PROX:INTRON	NOC2L	ENSG00000188976.11	ENST00000327044.7:ENST00000477976.5	protein_coding	protein_coding	protein_coding	protein_coding:retained_intron	1	35	2	2.78172	3.59551	4.40931	0.0294072	0.00447825	0.131637	0.0795479
chr16	89585586	89585653	4753457	0	+	0.731343	(0.597,1]	chr16	486777	1	SSB_ADJ	SSB_ADJ:SS3_ADJ:SS5_ADJ:SSB_PROX:SS3_PROX:SS5_PROX:INTRON	CPNE7	ENSG00000178773.15	ENST00000319518.13:ENST00000532500.1	protein_coding	protein_coding	protein_coding	protein_coding:retained_intron	1	35	2	2.78172	3.59551	4.40931	0.0294072	0.00447825	0.131637	0.0795479
chr20	62387914	62388012	5443215	0	+	0.540816	(0.505,0.545]	chr20	587422	1	UTR3	UTR3:EXON_MRNA:SS5_ADJ:SSB_PROX:SS3_PROX:SS5_PROX:INTRON	RPS21	ENSG00000171858.18	ENST00000343986.9:ENST00000492356.2:ENST00000370562.1	protein_coding	protein_coding	protein_coding	protein_coding:processed_transcript	8	88	2	3.36528	3.59549	3.82569	2.35898e-05	1.13901e-05	0.00453695	0.00152106
chr1	1387869	1387953	273208	0	-	0.607143	(0.597,1]	chr1	33043	1	SSB_ADJ	SSB_ADJ:SS3_ADJ:SS5_ADJ:SSB_PROX:SS3_PROX:SS5_PROX:INTRON	CCNL2	ENSG00000221978.12	ENST00000400809.8:ENST00000482621.5:ENST00000463260.5:ENST00000496007.5:ENST00000418865.6:ENST00000488340.5	protein_coding	protein_coding	protein_coding	protein_coding:retained_intron:nonsense_mediated_decay	2	35	2	2.31535	3.59532	4.8753	0.0217293	0.0109355	0.192808	0.0745161
chr7	45102070	45102170	2614663	0	-	0.62	(0.597,1]	chr7	261780	1	SS3_ADJ	SS3_ADJ:SSB_PROX:SS3_PROX:SS5_PROX:INTRON	TBRG4	ENSG00000136270.14	ENST00000361278.7:ENST00000258770.8:ENST00000494076.5:ENST00000495973.5:ENST00000483615.1:ENST00000478116.1	protein_coding	protein_coding	protein_coding	protein_coding:retained_intron	2	35	2	2.31535	3.59532	4.8753	0.0217293	0.0109355	0.192808	0.0745161
chr12	132669439	132669537	4041111	0	-	0.306122	(0.294,0.333]	chr12	414213	1	INTRON	INTRON	POLE	ENSG00000177084.18	ENST00000320574.10	protein_coding	protein_coding	protein_coding	protein_coding	4	27	2	2.5976	3.59497	4.59234	0.00685993	0.00357152	0.0722042	0.0586104
chr12	6748982	6749082	3903031	0	-	0.65	(0.597,1]	chr12	397891	1	SS3_ADJ	SS3_ADJ:SS3_PROX:INTRON	MLF2	ENSG00000089693.11	ENST00000203630.10	protein_coding	protein_coding	protein_coding	protein_coding	1	34	2	2.66011	3.59464	4.52917	0.0382951	0.00304141	0.153321	0.0646132
chr12	132754765	132754857	4041625	0	-	0.543478	(0.505,0.545]	chr12	414357	2	CDS	CDS:EXON_MRNA	ANKLE2	ENSG00000176915.15	ENST00000357997.10:ENST00000539605.5	protein_coding	protein_coding	protein_coding	protein_coding:retained_intron	3	24	2	2.9135	3.5946	4.2757	0.00679179	0.00144199	0.0584841	0.0439681
chr16	72105137	72105231	4723666	0	+	0.574468	(0.545,0.597]	chr16	485172	1	SSB_ADJ	SSB_ADJ:SS3_ADJ:SS5_ADJ:SSB_PROX:SS3_PROX:SS5_PROX:INTRON	DHX38	ENSG00000140829.12	ENST00000268482.8	protein_coding	protein_coding	protein_coding	protein_coding	2	22	2	2.9669	3.59454	4.22217	0.00921996	0.00276898	0.069113	0.0625223
chr17	17819160	17819234	5009486	0	-	0.581081	(0.545,0.597]	chr17	522746	3	CDS	CDS:EXON_MRNA	SREBF1	ENSG00000072310.18	ENST00000261646.11:ENST00000355815.8:ENST00000662439.1:ENST00000423161.3	protein_coding	protein_coding	protein_coding	protein_coding:retained_intron	2	22	2	2.9669	3.59454	4.22217	0.00921996	0.00276898	0.069113	0.0625223
chr15	74628941	74629031	4478794	0	+	0.477778	(0.47,0.505]	chr15	455517	1	CDS	CDS:EXON_MRNA	CLK3	ENSG00000179335.20	ENST00000454830.6:ENST00000395066.9:ENST00000566926.1	protein_coding	protein_coding	protein_coding	protein_coding:retained_intron	6	31	2	2.16048	3.59432	5.02816	0.00805464	0.000461379	0.113429	0.0145437
chr17	1673426	1673496	4979683	0	-	0.528571	(0.505,0.545]	chr17	518618	2	CDS	CDS:EXON_MRNA	PRPF8	ENSG00000174231.17	ENST00000304992.11	protein_coding	protein_coding	protein_coding	protein_coding	7	35	2	2.35173	3.59367	4.83562	0.00240031	0.00104583	0.0566585	0.0229408
chr17	76735185	76735283	5099769	0	-	0.44898	(0.434,0.47]	chr17	535686	12	UTR3	UTR3:EXON_MRNA:SS3_ADJ:SSB_PROX:SS3_PROX:SS5_PROX:INTRON	SRSF2	ENSG00000161547.17	ENST00000392485.2:ENST00000359995.10:ENST00000585202.5:ENST00000582449.5:ENST00000586778.1:ENST00000452355.7:ENST00000589919.1:ENST00000592676.1	protein_coding	protein_coding	protein_coding	protein_coding:retained_intron:nonsense_mediated_decay	4	28	2	2.58266	3.59362	4.60458	0.00397874	0.00308396	0.0651999	0.0468054
chrX	154379484	154379566	5785513	0	+	0.573171	(0.545,0.597]	chrX	628593	1	CDS_START	CDS_START:CDS:EXON_MRNA	EMD	ENSG00000102119.12	ENST00000369835.3:ENST00000369842.9:ENST00000486738.5:ENST00000494443.5:ENST00000683627.1	protein_coding	protein_coding	protein_coding	protein_coding:retained_intron	3	26	2	2.50104	3.59319	4.68534	0.00692151	0.00220072	0.105911	0.03351
chr10	102159795	102159895	3338295	0	+	0.32	(0.294,0.333]	chr10	329900	1	SS3_ADJ	SS3_ADJ:SSB_PROX:SS3_PROX:SS5_PROX:INTRON	NOLC1	ENSG00000166197.17	ENST00000405356.5:ENST00000605788.6:ENST00000488254.6:ENST00000370007.5	protein_coding	protein_coding	protein_coding	protein_coding	10	41	2	2.06024	3.59298	5.12572	0.00546034	0.00134128	0.0919759	0.0261998
chr20	2653178	2653273	5386043	0	+	0.547368	(0.545,0.597]	chr20	580189	1	SSB_ADJ	SSB_ADJ:SS3_ADJ:SS5_ADJ:SSB_PROX:SS3_PROX:SS5_PROX:INTRON	NOP56	ENSG00000101361.17	ENST00000329276.10:ENST00000494697.5:ENST00000470143.1:ENST00000469588.5:ENST00000460258.5	protein_coding	protein_coding	protein_coding	protein_coding:processed_transcript	16	170	2	3.46382	3.59294	3.72206	4.30732e-06	5.80798e-07	0.000767877	0.000374634
chr4	82425758	82425858	1638725	0	-	0.3	(0.294,0.333]	chr4	170622	33	UTR3	UTR3:EXON_MRNA:SS3_ADJ:SSB_PROX:SS3_PROX:SS5_PROX:INTRON	HNRNPDL	ENSG00000152795.18	ENST00000614627.4:ENST00000295470.10:ENST00000507721.5:ENST00000349655.8:ENST00000602300.5	protein_coding	protein_coding	protein_coding	protein_coding:nonsense_mediated_decay	2	32	2	2.90178	3.59246	4.28313	0.0155641	4.85806e-05	0.0920648	0.00677661
chr15	64156624	64156724	4575790	0	-	0.56	(0.545,0.597]	chr15	467111	1	SS5_ADJ	SS5_ADJ:SSB_PROX:SS3_PROX:SS5_PROX:INTRON	PPIB	ENSG00000166794.6	ENST00000680343.1:ENST00000680158.1:ENST00000300026.4:ENST00000561048.2	protein_coding	protein_coding	protein_coding	protein_coding:retained_intron:nonsense_mediated_decay:processed_transcript	2	23	2	2.4037	3.59241	4.78113	0.0203405	0.00158035	0.185821	0.0284078
chr14	23323276	23323376	4193216	0	+	0.49	(0.47,0.505]	chr14	427743	1	SS3_ADJ	SS3_ADJ:SSB_PROX:SS3_PROX:SS5_PROX:INTRON	BCL2L2-PABPN1:PABPN1	ENSG00000258643.6:ENSG00000100836.11	ENST00000678502.1:ENST00000553781.5:ENST00000216727.9:ENST00000397276.6:ENST00000557702.5:ENST00000554062.5	protein_coding	protein_coding	protein_coding	protein_coding:retained_intron	6	51	2	3.27253	3.59103	3.90952	0.000288299	4.7567e-05	0.0112807	0.00674784
chr11	62678338	62678408	3690603	0	-	0.5	(0.47,0.505]	chr11	371439	1	CDS	CDS:EXON_MRNA:SSB_PROX:SS3_PROX:SS5_PROX:INTRON	UBXN1	ENSG00000162191.14	ENST00000294119.6:ENST00000616865.4:ENST00000301935.10:ENST00000534176.1:ENST00000527421.5:ENST00000436354.2	protein_coding	protein_coding	protein_coding	protein_coding:retained_intron	6	51	2	3.21666	3.59079	3.96493	0.000224122	6.70024e-05	0.00979486	0.00827712
chr11	66341532	66341623	3697457	0	-	0.527473	(0.505,0.545]	chr11	373185	1	CDS	CDS:EXON_MRNA	BRMS1	ENSG00000174744.14	ENST00000425825.6:ENST00000359957.8	protein_coding	protein_coding	protein_coding	protein_coding	3	24	2	2.44178	3.59073	4.73968	0.0097591	0.00148561	0.12613	0.027645
chr14	105147888	105147988	4409624	0	-	0.69	(0.597,1]	chr14	448493	1	SS3_ADJ	SS3_ADJ:SSB_PROX:SS3_PROX:SS5_PROX:INTRON	JAG2	ENSG00000184916.9	ENST00000331782.8	protein_coding	protein_coding	protein_coding	protein_coding	4	47	2	1.95442	3.59066	5.22691	0.0217774	0.00454031	0.192941	0.0479766
chr17	7578091	7578164	4855793	0	+	0.506849	(0.505,0.545]	chr17	503162	1	UTR3	UTR3:EXON_MRNA:SS3_ADJ:SSB_PROX:SS3_PROX:SS5_PROX:INTRON	EIF4A1	ENSG00000161960.16	ENST00000293831.13:ENST00000581544.5:ENST00000577269.5:ENST00000578324.5:ENST00000581841.1	protein_coding	protein_coding	protein_coding	protein_coding:retained_intron:nonsense_mediated_decay	18	155	2	3.07635	3.59015	4.10395	5.34535e-06	7.39066e-07	0.00177765	0.000232913
chr7	100870573	100870658	2481131	0	+	0.623529	(0.597,1]	chr7	250374	1	CDS	CDS:EXON_MRNA	TRIP6	ENSG00000087077.14	ENST00000200457.9:ENST00000463125.1:ENST00000429658.1	protein_coding	protein_coding	protein_coding	protein_coding:retained_intron	1	26	2	2.96657	3.58996	4.21336	0.0437172	0.0103664	0.163831	0.130339
chrX	154357816	154357910	5913438	0	-	0.670213	(0.597,1]	chrX	639984	2	SSB_PROX	SSB_PROX:SS3_PROX:SS5_PROX:INTRON	FLNA	ENSG00000196924.19	ENST00000360319.9:ENST00000369856.8:ENST00000369850.10:ENST00000676696.1:ENST00000490936.5	protein_coding	protein_coding	protein_coding	protein_coding:retained_intron:nonsense_mediated_decay	1	26	2	2.96657	3.58996	4.21336	0.0437172	0.0103664	0.163831	0.130339
chrX	72272772	72272872	5846837	0	-	0.45	(0.434,0.47]	chrX	634504	1	SS3_ADJ	SS3_ADJ:SSB_PROX:SS3_PROX:SS5_PROX:INTRON	RPS4X	ENSG00000198034.11	ENST00000316084.10:ENST00000486733.2	protein_coding	protein_coding	protein_coding	protein_coding:processed_transcript	4	28	2	2.47837	3.58927	4.70016	0.00476458	0.00294502	0.0833877	0.0395191
chr4	186634507	186634600	1730809	0	-	0.526882	(0.505,0.545]	chr4	177412	3	INTRON	INTRON	FAT1	ENSG00000083857.14	ENST00000441802.7	protein_coding	protein_coding	protein_coding	protein_coding	2	20	2	2.90254	3.58912	4.2757	0.00679179	0.00408983	0.0782796	0.0584841
chr19	10149657	10149752	5323635	0	-	0.494737	(0.47,0.505]	chr19	569179	1	SS3_ADJ	SS3_ADJ:SSB_PROX:SS3_PROX:SS5_PROX:INTRON	DNMT1	ENSG00000130816.17	ENST00000359526.9:ENST00000677634.1:ENST00000676820.1:ENST00000677013.1:ENST00000676868.1:ENST00000679313.1	protein_coding	protein_coding	protein_coding	protein_coding:retained_intron:nonsense_mediated_decay	4	46	2	3.26663	3.58903	3.91144	0.000683169	3.07499e-05	0.0185479	0.00524968
chr13	30620284	30620380	4051169	0	+	0.34375	(0.333,0.37]	chr13	415550	19	INTRON	INTRON	USPL1	ENSG00000132952.12	ENST00000465952.5:ENST00000255304.9	protein_coding	protein_coding	protein_coding	protein_coding:processed_transcript	1	22	2	2.64573	3.58843	4.53113	0.0300296	0.00118399	0.132272	0.0402308
chr11	763646	763746	3504089	0	+	0.65	(0.597,1]	chr11	346910	1	SS3_ADJ	SS3_ADJ:SSB_PROX:SS3_PROX:SS5_PROX:INTRON	TALDO1	ENSG00000177156.11	ENST00000528097.5:ENST00000530440.1:ENST00000319006.8	protein_coding	protein_coding	protein_coding	protein_coding:nonsense_mediated_decay	3	41	2	2.17323	3.58775	5.00227	0.0172024	0.0080531	0.167146	0.0649568
chr14	35404644	35404696	4324827	0	-	0.846154	(0.597,1]	chr14	440342	1	UTR5	UTR5:EXON_MRNA	NFKBIA	ENSG00000100906.11	ENST00000216797.10	protein_coding	protein_coding	protein_coding	protein_coding	1	26	2	3.06934	3.58684	4.10435	0.0531403	0.00749875	0.182735	0.108011
chr17	28746612	28746712	4881315	0	+	0.6	(0.597,1]	chr17	505879	12	INTRON	INTRON	TRAF4	ENSG00000076604.15	ENST00000262395.10:ENST00000461195.5:ENST00000444415.7:ENST00000394925.5	protein_coding	protein_coding	protein_coding	protein_coding:retained_intron	1	26	2	3.06934	3.58684	4.10435	0.0531403	0.00749875	0.182735	0.108011
chr20	63286265	63286365	5443955	0	+	0.69	(0.597,1]	chr20	587643	1	SS3_ADJ	SS3_ADJ:SS3_PROX:PRIMIRNA:INTRON	ARFGAP1:MIR4326	ENSG00000101199.13:ENSG00000266104.1	ENST00000519273.6:ENST00000370283.9:ENST00000518794.6:ENST00000582203.1	miRNA	protein_coding	miRNA:protein_coding	protein_coding:processed_transcript:primary_miRNA	1	26	2	3.06934	3.58684	4.10435	0.0531403	0.00749875	0.182735	0.108011
chr12	6678945	6679024	3902909	0	-	0.582278	(0.545,0.597]	chr12	397867	1	CDS	CDS:EXON_MRNA	ZNF384	ENSG00000126746.18	ENST00000355772.8:ENST00000540915.5	protein_coding	protein_coding	protein_coding	protein_coding	5	54	2	3.24111	3.58677	3.93244	0.000296699	9.45072e-05	0.0114631	0.0100255
chr7	100099203	100099278	2659393	0	-	0.48	(0.47,0.505]	chr7	265842	1	EXON_MRNA	EXON_MRNA:SSB_ADJ:SS3_ADJ:SS5_ADJ:SSB_PROX:SS3_PROX:SS5_PROX:INTRON	MCM7	ENSG00000166508.18	ENST00000303887.10:ENST00000489841.5:ENST00000463722.5	protein_coding	protein_coding	protein_coding	protein_coding:retained_intron	3	35	2	3.57684	3.586	3.59516	0.00110239	0.000204434	0.0236787	0.0156621
chr16	30069141	30069205	4683176	0	+	0.5625	(0.545,0.597]	chr16	479679	2	SSB_PROX	SSB_PROX:SS3_PROX:SS5_PROX:INTRON	CTD-2515O10.6:ALDOA	ENSG00000285043.3:ENSG00000149925.22	ENST00000338110.11:ENST00000563060.6:ENST00000564521.6:ENST00000642816.3:ENST00000643777.4:ENST00000569798.5:ENST00000562679.5:ENST00000564688.1:ENST00000566146.1	protein_coding	protein_coding	protein_coding	protein_coding:retained_intron	3	41	2	3.45644	3.58562	3.71481	0.000747009	0.000295152	0.0191273	0.019008
chr19	58548408	58548485	5301689	0	+	0.493506	(0.47,0.505]	chr19	564627	1	SSB_ADJ	SSB_ADJ:SS3_ADJ:SS5_ADJ:SSB_PROX:SS3_PROX:SS5_PROX:INTRON	TRIM28	ENSG00000130726.12	ENST00000253024.10:ENST00000341753.10:ENST00000597172.5:ENST00000601150.5:ENST00000597995.1:ENST00000597136.1	protein_coding	protein_coding	protein_coding	protein_coding:retained_intron	10	97	2	3.22662	3.58547	3.94432	0.000108797	1.90653e-07	0.00656339	0.000160829
chr11	792769	792827	3638200	0	-	0.741379	(0.597,1]	chr11	364394	1	SSB_ADJ	SSB_ADJ:SS3_ADJ:SS5_ADJ:SSB_PROX:SS3_PROX:SS5_PROX:INTRON	SLC25A22	ENSG00000177542.11	ENST00000628067.3	protein_coding	protein_coding	protein_coding	protein_coding	1	26	2	2.85591	3.58531	4.31471	0.036164	0.014443	0.154928	0.14981
chr19	46838548	46838639	5366775	0	-	0.703297	(0.597,1]	chr19	576692	1	SS3_ADJ	SS3_ADJ:SSB_PROX:SS3_PROX:SS5_PROX:INTRON	AP2S1	ENSG00000042753.12	ENST00000352203.8:ENST00000593442.5:ENST00000601498.5:ENST00000263270.11:ENST00000601649.1	protein_coding	protein_coding	protein_coding	protein_coding	1	26	2	2.85591	3.58531	4.31471	0.036164	0.014443	0.154928	0.14981
chr7	100686079	100686179	2661132	0	-	0.68	(0.597,1]	chr7	266285	1	SSB_ADJ	SSB_ADJ:SS3_ADJ:SS5_ADJ:SSB_PROX:SS3_PROX:SS5_PROX:INTRON	GIGYF1	ENSG00000146830.11	ENST00000678049.1:ENST00000646601.1	protein_coding	protein_coding	protein_coding	protein_coding	1	26	2	2.85591	3.58531	4.31471	0.036164	0.014443	0.154928	0.14981
chr8	73293150	73293246	2928400	0	-	0.34375	(0.333,0.37]	chr8	288569	1	UTR5	UTR5:EXON_MRNA:SSB_PROX:SS3_PROX:SS5_PROX:INTRON	RPL7	ENSG00000147604.14	ENST00000352983.7:ENST00000396467.5:ENST00000396466.5:ENST00000396465.5:ENST00000431653.1	protein_coding	protein_coding	protein_coding	protein_coding	4	29	2	2.2504	3.58493	4.91947	0.0125805	0.00263588	0.144804	0.0377996
chr8	116862140	116862240	2975104	0	-	0.27	[0,0.294]	chr8	291512	2	SS3_PROX	SS3_PROX:INTRON	RAD21	ENSG00000164754.15	ENST00000297338.7:ENST00000520992.5:ENST00000517485.5	protein_coding	protein_coding	protein_coding	protein_coding	2	30	2	2.88501	3.58493	4.28484	0.0157364	5.52242e-05	0.0927143	0.00734107
chr15	32625833	32625933	4424441	0	+	0.38	(0.37,0.4]	chr15	449793	2	SS5_PROX	SS5_PROX:INTRON	ARHGAP11A	ENSG00000198826.11	ENST00000565905.5:ENST00000361627.8:ENST00000567348.5:ENST00000563864.5:ENST00000543522.5	protein_coding	protein_coding	protein_coding	protein_coding	1	17	2	3.14089	3.58479	4.02868	0.0285437	0.00723685	0.130584	0.107351
chrX	71297938	71298026	5738680	0	+	0.454545	(0.434,0.47]	chrX	623965	1	EXON_MRNA	EXON_MRNA:SS5_ADJ:SSB_PROX:SS3_PROX:SS5_PROX:INTRON	NONO	ENSG00000147140.17	ENST00000420903.6:ENST00000473525.2:ENST00000677766.1:ENST00000679267.1:ENST00000373841.5:ENST00000276079.13:ENST00000450092.6:ENST00000490044.5	protein_coding	protein_coding	protein_coding	protein_coding:retained_intron:processed_transcript	6	34	2	2.06753	3.58439	5.10126	0.0107683	0.000737062	0.133177	0.0191273
chr17	2701365	2701442	4984281	0	-	0.545455	(0.505,0.545]	chr17	519124	1	CDS	CDS:EXON_MRNA	CLUH	ENSG00000132361.18	ENST00000435359.5:ENST00000651024.2	protein_coding	protein_coding	protein_coding	protein_coding	6	54	2	2.98689	3.58387	4.18086	0.000227332	8.35941e-05	0.0164773	0.00556619
chr11	123061669	123061751	3756847	0	-	0.548781	(0.545,0.597]	chr11	379069	2	UTR5	UTR5:EXON_MRNA:SSB_PROX:SS3_PROX:SS5_PROX:INTRON	HSPA8	ENSG00000109971.14	ENST00000534624.6:ENST00000533238.5:ENST00000527983.5:ENST00000532780.5:ENST00000532167.5:ENST00000532182.5:ENST00000524590.5:ENST00000530391.1:ENST00000531063.1	protein_coding	protein_coding	protein_coding	protein_coding:retained_intron:processed_transcript	13	117	2	2.59518	3.58386	4.57254	0.000206455	9.0697e-07	0.01574	0.000263528
chr6	30722735	30722826	2088652	0	+	0.56044	(0.545,0.597]	chr6	211565	2	EXON_MRNA	EXON_MRNA:SS3_ADJ:SS5_ADJ:SSB_PROX:SS3_PROX:SS5_PROX:INTRON	TUBB	ENSG00000196230.14	ENST00000327892.13:ENST00000330914.7:ENST00000681421.1	protein_coding	protein_coding	protein_coding	protein_coding:retained_intron	13	117	2	2.59518	3.58386	4.57254	0.000206455	9.0697e-07	0.01574	0.000263528
chr19	578999	579099	5210059	0	+	0.58	(0.545,0.597]	chr19	547139	1	SS3_PROX	SS3_PROX:INTRON	BSG	ENSG00000172270.22	ENST00000680065.1:ENST00000613627.5:ENST00000573216.5:ENST00000572899.6:ENST00000353555.9:ENST00000573784.6	protein_coding	protein_coding	protein_coding	protein_coding:retained_intron:nonsense_mediated_decay	3	26	2	2.81416	3.58339	4.35263	0.00633187	0.00193706	0.0569164	0.0509806
chr16	67616644	67616744	4709463	0	+	0.45	(0.434,0.47]	chr16	483355	1	SS3_ADJ	SS3_ADJ:SS3_PROX:INTRON	CTCF	ENSG00000102974.16	ENST00000264010.10:ENST00000645699.1	protein_coding	protein_coding	protein_coding	protein_coding	1	17	2	2.89385	3.58329	4.27274	0.0156565	0.0103825	0.160028	0.0741723
chr12	67297406	67297491	3833873	0	+	0.482353	(0.47,0.505]	chr12	388455	1	CDS	CDS:EXON_MRNA	CAND1	ENSG00000111530.13	ENST00000545606.6:ENST00000535146.1:ENST00000540319.5	protein_coding	protein_coding	protein_coding	protein_coding:retained_intron:nonsense_mediated_decay	2	20	2	2.51179	3.58323	4.65467	0.0173515	0.00188998	0.167283	0.031627
chr5	140696102	140696201	1872616	0	+	0.484848	(0.47,0.505]	chr5	190351	1	CDS	CDS:UTR3:EXON_MRNA:SSB_PROX:SS3_PROX:SS5_PROX:INTRON	HARS2	ENSG00000112855.17	ENST00000510104.5:ENST00000642752.1:ENST00000230771.9:ENST00000508522.5	protein_coding	protein_coding	protein_coding	protein_coding:nonsense_mediated_decay	2	20	2	2.51179	3.58323	4.65467	0.0173515	0.00188998	0.167283	0.031627
chr15	59114443	59114528	4460715	0	+	0.494118	(0.47,0.505]	chr15	453885	1	CDS	CDS:EXON_MRNA	CCNB2	ENSG00000157456.8	ENST00000561077.1:ENST00000288207.7:ENST00000621385.1	protein_coding	protein_coding	protein_coding	protein_coding:retained_intron	3	36	2	2.91208	3.58204	4.252	0.00292915	5.03633e-05	0.0395191	0.00693469
chr17	2693060	2693160	4984179	0	-	0.34	(0.333,0.37]	chr17	519068	2	SS3_PROX	SS3_PROX:INTRON	CLUH	ENSG00000132361.18	ENST00000435359.5:ENST00000651024.2	protein_coding	protein_coding	protein_coding	protein_coding	5	32	2	2.10468	3.582	5.05931	0.0142013	0.00168558	0.154928	0.0295882
chr22	50521640	50521709	5633569	0	+	0.681159	(0.597,1]	chr22	611041	1	SSB_ADJ	SSB_ADJ:SS3_ADJ:SS5_ADJ:SSB_PROX:SS3_PROX:SS5_PROX:INTRON	NCAPH2	ENSG00000025770.19	ENST00000420993.7:ENST00000395701.7:ENST00000299821.15:ENST00000522048.1	protein_coding	protein_coding	protein_coding	protein_coding:retained_intron	2	34	2	2.50124	3.58116	4.66108	0.0177926	0.0123757	0.144068	0.10071
chr1	112699684	112699747	141154	0	+	0.52381	(0.505,0.545]	chr1	17017	1	CDS	CDS:EXON_MRNA:EXON_LNCRNA	MOV10	ENSG00000155363.18	ENST00000413052.6:ENST00000369645.5:ENST00000468624.5:ENST00000357443.2:ENST00000490413.1:ENST00000495374.5	protein_coding	protein_coding	protein_coding	protein_coding:processed_transcript	2	20	2	2.75583	3.58112	4.40641	0.00709806	0.00455768	0.107351	0.0479766
chr11	47584113	47584213	3557993	0	+	0.52	(0.505,0.545]	chr11	352318	4	SS3_PROX	SS3_PROX:INTRON	NDUFS3	ENSG00000213619.11	ENST00000263774.9:ENST00000531351.2:ENST00000525212.1	protein_coding	protein_coding	protein_coding	protein_coding:retained_intron:processed_transcript	2	20	2	2.75583	3.58112	4.40641	0.00709806	0.00455768	0.107351	0.0479766
chr16	2753745	2753845	4634218	0	+	0.52	(0.505,0.545]	chr16	474115	1	SS5_PROX	SS5_PROX:INTRON	SRRM2	ENSG00000167978.17	ENST00000301740.13:ENST00000576415.5:ENST00000574340.1	protein_coding	protein_coding	protein_coding	protein_coding	2	20	2	2.75583	3.58112	4.40641	0.00709806	0.00455768	0.107351	0.0479766
chr19	6380014	6380102	5318545	0	-	0.511364	(0.505,0.545]	chr19	567982	6	UTR3	UTR3:EXON_MRNA	GTF2F1	ENSG00000125651.14	ENST00000394456.10	protein_coding	protein_coding	protein_coding	protein_coding	2	20	2	2.75583	3.58112	4.40641	0.00709806	0.00455768	0.107351	0.0479766
chr22	42515368	42515439	5675138	0	-	0.535211	(0.505,0.545]	chr22	616874	1	SS3_PROX	SS3_PROX:INTRON	RRP7A	ENSG00000189306.11	ENST00000323013.7:ENST00000416699.5:ENST00000483303.1	protein_coding	protein_coding	protein_coding	protein_coding:retained_intron:nonsense_mediated_decay	2	20	2	2.75583	3.58112	4.40641	0.00709806	0.00455768	0.107351	0.0479766
chr4	17840606	17840693	1452760	0	+	0.37931	(0.37,0.4]	chr4	154290	1	CDS	CDS:UTR3:EXON_MRNA	NCAPG	ENSG00000109805.10	ENST00000251496.7:ENST00000514176.5	protein_coding	protein_coding	protein_coding	protein_coding:nonsense_mediated_decay	5	32	2	2.77437	3.58051	4.38665	0.012328	0.000742613	0.0814308	0.0315947
chr3	186789035	186789124	1211024	0	+	0.382022	(0.37,0.4]	chr3	132427	8	EXON_MRNA	EXON_MRNA:SS3_ADJ:SS3_PROX:INTRON	EIF4A2	ENSG00000156976.17	ENST00000426808.5:ENST00000323963.10:ENST00000440191.6:ENST00000425053.5:ENST00000429589.5:ENST00000485101.5:ENST00000443963.5:ENST00000494445.1	protein_coding	protein_coding	protein_coding	protein_coding:retained_intron:nonsense_mediated_decay	18	198	2	3.44782	3.58017	3.71252	5.28617e-05	4.73882e-08	0.00411729	5.2653e-05
chr10	6112109	6112209	3251895	0	+	0.48	(0.47,0.505]	chr10	321378	1	SS3_ADJ	SS3_ADJ:SS3_PROX:INTRON	RBM17	ENSG00000134453.16	ENST00000379888.9:ENST00000437845.6:ENST00000447032.1:ENST00000481147.1	protein_coding	protein_coding	protein_coding	protein_coding:processed_transcript	3	23	2	2.40199	3.57974	4.75749	0.0121211	0.00130741	0.143352	0.0256865
chr16	1964275	1964365	4761540	0	-	0.522222	(0.505,0.545]	chr16	488497	1	CDS	CDS:EXON_MRNA	RPS2	ENSG00000140988.16	ENST00000343262.9:ENST00000526522.5:ENST00000533161.5:ENST00000527871.5:ENST00000530225.5:ENST00000531065.5:ENST00000533872.5:ENST00000533186.5:ENST00000527826.1	protein_coding	protein_coding	protein_coding	protein_coding:retained_intron	8	76	2	3.26649	3.57899	3.8915	3.41636e-05	2.29643e-05	0.00448597	0.00305065
chr3	184331627	184331706	1207454	0	+	0.506329	(0.505,0.545]	chr3	131866	1	SSB_ADJ	SSB_ADJ:SS3_ADJ:SS5_ADJ:SSB_PROX:SS3_PROX:SS5_PROX:INTRON	EIF4G1	ENSG00000114867.22	ENST00000414031.5:ENST00000392537.6:ENST00000435046.7:ENST00000346169.7:ENST00000342981.8:ENST00000424196.5:ENST00000411531.5:ENST00000676453.1:ENST00000460829.5	protein_coding	protein_coding	protein_coding	protein_coding:retained_intron:nonsense_mediated_decay	14	131	2	3.29242	3.57846	3.8645	3.20164e-06	3.18297e-06	0.00125375	0.000615963
chr8	47966186	47966259	2791483	0	+	0.561644	(0.545,0.597]	chr8	277400	1	CDS	CDS:EXON_MRNA	MCM4	ENSG00000104738.18	ENST00000649838.1:ENST00000648407.1:ENST00000649919.1:ENST00000262105.6:ENST00000649973.1:ENST00000519138.1:ENST00000520637.2	protein_coding	protein_coding	protein_coding	protein_coding:retained_intron	6	35	2	2.20113	3.57832	4.95552	0.0055462	0.00083815	0.0927519	0.020334
chr1	155269388	155269487	440793	0	-	0.575758	(0.545,0.597]	chr1	54611	7	EXON_LNCRNA	EXON_LNCRNA:SS5_ADJ:SS5_PROX:INTRON	CLK2	ENSG00000176444.19	ENST00000368361.9:ENST00000361168.9:ENST00000476983.5:ENST00000484699.1	protein_coding	protein_coding	protein_coding	protein_coding:processed_transcript	4	50	2	2.99058	3.57786	4.16514	0.00086456	0.000102813	0.0335038	0.00632025
chr11	66003525	66003625	3574106	0	+	0.53	(0.505,0.545]	chr11	355666	1	SS3_ADJ	SS3_ADJ:SSB_PROX:SS3_PROX:SS5_PROX:INTRON	BANF1	ENSG00000175334.8	ENST00000445560.6:ENST00000524663.1:ENST00000312175.7	protein_coding	protein_coding	protein_coding	protein_coding:processed_transcript	1	16	2	2.87805	3.57687	4.2757	0.0162672	0.00679179	0.162759	0.0584841
chr16	30764749	30764837	4684402	0	+	0.522727	(0.505,0.545]	chr16	480090	4	SSB_PROX	SSB_PROX:SS3_PROX:SS5_PROX:INTRON	RNF40	ENSG00000103549.22	ENST00000324685.11:ENST00000563683.5:ENST00000565995.5	protein_coding	protein_coding	protein_coding	protein_coding	1	16	2	2.87805	3.57687	4.2757	0.0162672	0.00679179	0.162759	0.0584841
chr16	57469064	57469164	4705253	0	+	0.52	(0.505,0.545]	chr16	482558	1	SS3_ADJ	SS3_ADJ:SS3_PROX:INTRON	POLR2C	ENSG00000102978.13	ENST00000562953.5:ENST00000219252.10	protein_coding	protein_coding	protein_coding	protein_coding:retained_intron	1	16	2	2.87805	3.57687	4.2757	0.0162672	0.00679179	0.162759	0.0584841
chr9	35101034	35101111	3150713	0	-	0.545455	(0.505,0.545]	chr9	310218	1	SSB_ADJ	SSB_ADJ:SS3_ADJ:SS5_ADJ:SSB_PROX:SS3_PROX:SS5_PROX:INTRON	STOML2	ENSG00000165283.16	ENST00000452248.6:ENST00000619795.4:ENST00000356493.10:ENST00000488050.1	protein_coding	protein_coding	protein_coding	protein_coding:nonsense_mediated_decay	1	16	2	2.87805	3.57687	4.2757	0.0162672	0.00679179	0.162759	0.0584841
chr9	136377042	136377142	3243150	0	-	0.51	(0.505,0.545]	chr9	319646	1	SS5_PROX	SS5_PROX:INTRON	SNAPC4	ENSG00000165684.5	ENST00000298532.2	protein_coding	protein_coding	protein_coding	protein_coding	1	16	2	2.87805	3.57687	4.2757	0.0162672	0.00679179	0.162759	0.0584841
chr1	154552931	154553031	439452	0	-	0.52	(0.505,0.545]	chr1	54179	1	SS5_ADJ	SS5_ADJ:SSB_PROX:SS3_PROX:SS5_PROX:INTRON	UBE2Q1	ENSG00000160714.10	ENST00000292211.5:ENST00000497453.1	protein_coding	protein_coding	protein_coding	protein_coding:processed_transcript	1	18	2	2.73067	3.5768	4.42294	0.0206029	0.00180144	0.107718	0.0487572
chr19	47752702	47752798	5285205	0	+	0.65625	(0.597,1]	chr19	560946	2	EXON_MRNA	EXON_MRNA:SS5_ADJ:SS5_PROX:INTRON	NOP53	ENSG00000105373.19	ENST00000246802.10:ENST00000600410.5	protein_coding	protein_coding	protein_coding	protein_coding:retained_intron	4	46	2	2.15107	3.57667	5.00227	0.0114594	0.0080531	0.139717	0.0649568
chr10	102138328	102138423	3338067	0	+	0.494737	(0.47,0.505]	chr10	329811	3	SSB_PROX	SSB_PROX:SS3_PROX:SS5_PROX:INTRON	PPRC1	ENSG00000148840.11	ENST00000278070.7	protein_coding	protein_coding	protein_coding	protein_coding	2	19	2	2.86009	3.57667	4.29324	0.00614839	0.00523481	0.0891578	0.0569164
chr17	68042904	68042999	4952448	0	+	0.473684	(0.47,0.505]	chr17	514568	1	CDS	CDS:EXON_MRNA	KPNA2	ENSG00000182481.10	ENST00000676622.1:ENST00000678388.1:ENST00000677419.1:ENST00000330459.8:ENST00000677086.1:ENST00000583392.2	protein_coding	protein_coding	protein_coding	protein_coding:retained_intron	5	53	2	3.36778	3.57655	3.78532	0.000435008	1.33193e-05	0.0143109	0.00312606
chrX	154399148	154399237	5785640	0	+	0.483146	(0.47,0.505]	chrX	628629	2	SSB_PROX	SSB_PROX:SS3_PROX:SS5_PROX:INTRON	RPL10	ENSG00000147403.18	ENST00000492572.5:ENST00000436473.5:ENST00000369817.7:ENST00000491035.5:ENST00000458500.5:ENST00000485196.5:ENST00000482732.1:ENST00000467168.5:ENST00000406022.6	protein_coding	protein_coding	protein_coding	protein_coding:retained_intron	4	46	2	3.31809	3.57644	3.83478	0.000544069	4.85044e-05	0.0161684	0.00677661
chr11	63895479	63895579	3568572	0	+	0.44	(0.434,0.47]	chr11	353697	1	SS3_ADJ	SS3_ADJ:SSB_PROX:SS3_PROX:SS5_PROX:INTRON	MARK2	ENSG00000072518.22	ENST00000377810.8:ENST00000543220.5	protein_coding	protein_coding	protein_coding	protein_coding	5	31	2	2.19794	3.57593	4.95392	0.00913419	0.0012547	0.122678	0.0254578
chr14	90263847	90263944	4278532	0	+	0.463918	(0.434,0.47]	chr14	434672	1	EXON_MRNA	EXON_MRNA:SSB_ADJ:SS3_ADJ:SS5_ADJ:SSB_PROX:SS3_PROX:SS5_PROX:INTRON	PSMC1	ENSG00000100764.14	ENST00000555679.5:ENST00000543772.2	protein_coding	protein_coding	protein_coding	protein_coding:retained_intron	5	31	2	2.19794	3.57593	4.95392	0.00913419	0.0012547	0.122678	0.0254578
chr11	117192866	117192966	3621258	0	+	0.59	(0.545,0.597]	chr11	361373	1	SS5_ADJ	SS5_ADJ:SSB_PROX:SS3_PROX:SS5_PROX:INTRON	SIDT2	ENSG00000149577.16	ENST00000324225.9	protein_coding	protein_coding	protein_coding	protein_coding	1	20	2	2.85815	3.57556	4.29296	0.0147319	0.00301626	0.0891478	0.0645497
chr3	194137582	194137682	1216328	0	+	0.72	(0.597,1]	chr3	132858	1	SS3_ADJ	SS3_ADJ:SS3_PROX:INTRON	HES1	ENSG00000114315.4	ENST00000232424.4	protein_coding	protein_coding	protein_coding	protein_coding	2	34	2	2.74167	3.57554	4.40941	0.0300721	0.00552214	0.132272	0.0925589
chr16	89773170	89773270	4847727	0	-	0.56	(0.545,0.597]	chr16	501274	1	SS5_ADJ	SS5_ADJ:SS5_PROX:INTRON	FANCA	ENSG00000187741.15	ENST00000389301.8:ENST00000568369.5	protein_coding	protein_coding	protein_coding	protein_coding	2	22	2	2.56641	3.57457	4.58273	0.0121493	0.00309581	0.143352	0.0395191
chr19	801074	801173	5210229	0	+	0.565657	(0.545,0.597]	chr19	547205	11	INTRON	INTRON	PTBP1	ENSG00000011304.22	ENST00000635647.1:ENST00000627714.2:ENST00000592804.2:ENST00000349038.8:ENST00000590887.5:ENST00000586481.5:ENST00000586944.5:ENST00000356948.11:ENST00000394601.8:ENST00000589575.5:ENST00000679114.1	protein_coding	protein_coding	protein_coding	protein_coding:retained_intron	2	22	2	2.56641	3.57457	4.58273	0.0121493	0.00309581	0.143352	0.0395191
chr11	93730727	93730825	3733075	0	-	0.367347	(0.333,0.37]	chr11	376621	9	UTR3	UTR3:EXON_MRNA:SS3_ADJ:SSB_PROX:SS3_PROX:SS5_PROX:INTRON	TAF1D	ENSG00000166012.17	ENST00000323981.6:ENST00000534079.5:ENST00000546088.5:ENST00000393259.6:ENST00000530769.5:ENST00000525928.5:ENST00000529435.5:ENST00000529900.1	protein_coding	retained_intron	protein_coding	retained_intron:nonsense_mediated_decay:processed_transcript	4	28	2	2.38387	3.57423	4.7646	0.00772796	0.00421867	0.110534	0.047908
chr20	58989393	58989487	5440114	0	+	0.542553	(0.505,0.545]	chr20	586978	5	EXON_MRNA	EXON_MRNA:SS3_ADJ:SSB_PROX:SS3_PROX:SS5_PROX:INTRON	NELFCD	ENSG00000101158.15	ENST00000652272.2:ENST00000482747.1:ENST00000477741.5:ENST00000474543.5	protein_coding	protein_coding	protein_coding	protein_coding:retained_intron	2	23	2	1.97621	3.57423	5.17225	0.0531382	6.23869e-05	0.182735	0.00792215
chr20	2652931	2653000	5386039	0	+	0.695652	(0.597,1]	chr20	580186	1	SS5_ADJ	SS5_ADJ:SSB_PROX:SS3_PROX:SS5_PROX:INTRON	NOP56	ENSG00000101361.17	ENST00000329276.10:ENST00000494697.5:ENST00000470143.1:ENST00000469588.5	protein_coding	protein_coding	protein_coding	protein_coding:processed_transcript	10	151	2	2.60742	3.57409	4.54076	0.000348182	0.000164974	0.0208364	0.0082114
chr12	132676445	132676545	4041190	0	-	0.54	(0.505,0.545]	chr12	414246	1	SS5_ADJ	SS5_ADJ:SSB_PROX:SS3_PROX:SS5_PROX:INTRON	POLE	ENSG00000177084.18	ENST00000320574.10	protein_coding	protein_coding	protein_coding	protein_coding	2	21	2	2.40828	3.57398	4.73968	0.0222427	0.00148561	0.19457	0.027645
chr11	10773199	10773273	3514824	0	+	0.418919	(0.4,0.434]	chr11	348559	2	CDS	CDS:EXON_MRNA	CTR9	ENSG00000198730.9	ENST00000361367.7	protein_coding	protein_coding	protein_coding	protein_coding	4	29	2	2.74247	3.57395	4.40544	0.0107739	0.00147533	0.0745161	0.0443245
chr11	134202815	134202905	3762386	0	-	0.488889	(0.47,0.505]	chr11	379927	1	CDS	CDS:EXON_MRNA	NCAPD3	ENSG00000151503.13	ENST00000534532.6:ENST00000525964.6	protein_coding	nonsense_mediated_decay	protein_coding	nonsense_mediated_decay	5	28	2	2.49196	3.57332	4.65467	0.00295746	0.00188998	0.0645497	0.031627
chr19	17861203	17861292	5244596	0	+	0.539326	(0.505,0.545]	chr19	554262	6	UTR5	UTR5:EXON_MRNA:SS3_ADJ:SS3_PROX:INTRON	RPL18A	ENSG00000105640.13	ENST00000222247.10:ENST00000600147.5:ENST00000599898.5:ENST00000602216.1:ENST00000597648.5:ENST00000599870.1	protein_coding	protein_coding	protein_coding	protein_coding:retained_intron	9	91	2	2.74036	3.57294	4.40552	0.000437544	1.44373e-07	0.0143817	0.000129076
chr7	44570877	44570977	2614174	0	-	0.53	(0.505,0.545]	chr7	261674	1	SS3_ADJ	SS3_ADJ:SS3_PROX:INTRON	DDX56	ENSG00000136271.11	ENST00000258772.10:ENST00000446987.5:ENST00000421223.5	protein_coding	protein_coding	protein_coding	protein_coding:nonsense_mediated_decay	8	37	2	2.30996	3.57279	4.83562	0.00219565	0.00104583	0.0547543	0.0229408
chr11	64262908	64262997	3569861	0	+	0.640449	(0.597,1]	chr11	354177	1	SS5_PROX	SS5_PROX:INTRON	PLCB3	ENSG00000149782.13	ENST00000279230.12	protein_coding	protein_coding	protein_coding	protein_coding	1	26	2	2.73604	3.57273	4.40941	0.0300721	0.0202835	0.185821	0.132272
chr12	122859325	122859421	3887742	0	+	0.677083	(0.597,1]	chr12	395428	1	SS3_ADJ	SS3_ADJ:SSB_PROX:SS3_PROX:SS5_PROX:INTRON	HIP1R	ENSG00000130787.14	ENST00000253083.9	protein_coding	protein_coding	protein_coding	protein_coding	1	26	2	2.73604	3.57273	4.40941	0.0300721	0.0202835	0.185821	0.132272
chr20	38434926	38435026	5480973	0	-	0.72	(0.597,1]	chr20	592380	1	SS5_ADJ	SS5_ADJ:SSB_PROX:SS3_PROX:SS5_PROX:INTRON	SNHG17	ENSG00000196756.13	ENST00000657868.1:ENST00000424235.1	lncRNA	retained_intron	lncRNA	retained_intron:lncRNA	1	26	2	2.73604	3.57273	4.40941	0.0300721	0.0202835	0.185821	0.132272
chr20	62332717	62332817	5499426	0	-	0.74	(0.597,1]	chr20	594954	1	SS3_ADJ	SS3_ADJ:SSB_PROX:SS3_PROX:SS5_PROX:INTRON	LAMA5	ENSG00000130702.15	ENST00000252999.7	protein_coding	protein_coding	protein_coding	protein_coding	1	26	2	2.73604	3.57273	4.40941	0.0300721	0.0202835	0.185821	0.132272
chr4	186639421	186639521	1730862	0	-	0.47	(0.434,0.47]	chr4	177423	3	SS5_PROX	SS5_PROX:INTRON	FAT1	ENSG00000083857.14	ENST00000441802.7	protein_coding	protein_coding	protein_coding	protein_coding	6	70	2	3.52987	3.57269	3.61552	0.000276064	1.1226e-05	0.0110758	0.00278074
chr17	82091954	82092030	5105929	0	-	0.592105	(0.545,0.597]	chr17	537271	1	SSB_PROX	SSB_PROX:SS3_PROX:SS5_PROX:INTRON	FASN	ENSG00000169710.9	ENST00000306749.4	protein_coding	protein_coding	protein_coding	protein_coding	3	40	2	3.45841	3.57231	3.68621	0.00203433	8.71494e-05	0.0331043	0.00947503
chr20	2467682	2467758	5448204	0	-	0.552632	(0.545,0.597]	chr20	588481	2	CDS	CDS:EXON_MRNA	SNRPB	ENSG00000125835.19	ENST00000438552.6:ENST00000381342.7:ENST00000474384.2	protein_coding	protein_coding	protein_coding	protein_coding:nonsense_mediated_decay	3	40	2	3.45841	3.57231	3.68621	0.00203433	8.71494e-05	0.0331043	0.00947503
chr4	82428179	82428277	1638755	0	-	0.367347	(0.333,0.37]	chr4	170640	1	SSB_ADJ	SSB_ADJ:SS3_ADJ:SS5_ADJ:SSB_PROX:SS3_PROX:SS5_PROX:INTRON	HNRNPDL	ENSG00000152795.18	ENST00000614627.4:ENST00000295470.10:ENST00000507721.5:ENST00000349655.8:ENST00000602300.5	protein_coding	protein_coding	protein_coding	protein_coding:nonsense_mediated_decay	9	75	2	3.051	3.57158	4.09215	0.000273783	4.12747e-05	0.0110678	0.00622261
chr15	66502611	66502650	4583132	0	-	0.564103	(0.545,0.597]	chr15	468084	1	CDS	CDS:EXON_MRNA	RPL4	ENSG00000174444.15	ENST00000307961.11:ENST00000567229.5:ENST00000568588.5:ENST00000561775.5:ENST00000566039.5:ENST00000564439.5:ENST00000566622.5:ENST00000569438.2:ENST00000566624.5	protein_coding	protein_coding	protein_coding	protein_coding:retained_intron	3	40	2	3.5269	3.57025	3.61361	0.00157098	0.000129644	0.0284078	0.0121647
chr17	81888932	81888989	5105016	0	-	0.54386	(0.505,0.545]	chr17	536824	2	EXON_LNCRNA	EXON_LNCRNA:SSB_PROX:SS3_PROX:SS5_PROX:INTRON	ALYREF	ENSG00000183684.8	ENST00000505490.3:ENST00000504015.2:ENST00000512673.1	protein_coding	protein_coding	protein_coding	protein_coding:processed_transcript	6	32	2	2.04941	3.56981	5.0902	0.0113866	0.000387043	0.139162	0.0131396
chr14	102047716	102047816	4290830	0	+	0.58	(0.545,0.597]	chr14	436149	1	SS3_ADJ	SS3_ADJ:SS3_PROX:INTRON	DYNC1H1	ENSG00000197102.14	ENST00000680715.1:ENST00000681283.1:ENST00000645149.2:ENST00000680423.1	protein_coding	protein_coding	protein_coding	protein_coding:nonsense_mediated_decay	1	19	2	2.35414	3.56971	4.78528	0.0530484	0.000430961	0.182735	0.0229521
chr16	88726104	88726183	4843354	0	-	0.594937	(0.545,0.597]	chr16	500893	2	SSB_PROX	SSB_PROX:SS3_PROX:SS5_PROX:INTRON	PIEZO1	ENSG00000103335.22	ENST00000301015.14:ENST00000474606.1	protein_coding	protein_coding	protein_coding	protein_coding	1	19	2	2.35414	3.56971	4.78528	0.0530484	0.000430961	0.182735	0.0229521
chr22	50280243	50280315	5683803	0	-	0.583333	(0.545,0.597]	chr22	617964	2	SSB_PROX	SSB_PROX:SS3_PROX:SS5_PROX:INTRON	PLXNB2	ENSG00000196576.16	ENST00000359337.9:ENST00000449103.5	protein_coding	protein_coding	protein_coding	protein_coding	1	19	2	2.35414	3.56971	4.78528	0.0530484	0.000430961	0.182735	0.0229521
chr11	69643911	69643991	3583312	0	+	0.5625	(0.545,0.597]	chr11	357221	2	CDS	CDS:EXON_MRNA:INTRON	CCND1	ENSG00000110092.4	ENST00000227507.3:ENST00000536559.1	protein_coding	protein_coding	protein_coding	protein_coding	4	30	2	2.0279	3.56949	5.11108	0.0213126	0.000459918	0.190736	0.0145437
chr12	46362493	46362565	3942438	0	-	0.333333	(0.294,0.333]	chr12	401405	1	CDS	CDS:EXON_MRNA:EXON_LNCRNA	SLC38A2	ENSG00000134294.14	ENST00000256689.10:ENST00000551374.5:ENST00000552703.1:ENST00000546520.1:ENST00000548785.1:ENST00000548111.5:ENST00000548236.5	protein_coding	protein_coding	protein_coding	protein_coding:retained_intron:processed_transcript	1	16	2	3.10079	3.56888	4.03697	0.027172	0.00940528	0.127073	0.124153
chr22	39314508	39314585	5671280	0	-	0.493506	(0.47,0.505]	chr22	616260	1	SSB_PROX	SSB_PROX:SS3_PROX:SS5_PROX:INTRON	RPL3	ENSG00000100316.16	ENST00000216146.9:ENST00000467105.1:ENST00000471290.1	protein_coding	protein_coding	protein_coding	protein_coding:retained_intron:processed_transcript	19	150	2	3.02694	3.56847	4.11001	6.89757e-06	6.57694e-07	0.0020814	0.000215512
chr22	29286822	29286922	5594633	0	+	0.34	(0.333,0.37]	chr22	606081	1	SS3_ADJ	SS3_ADJ:SS3_PROX:INTRON	EWSR1	ENSG00000182944.18	ENST00000397938.7:ENST00000406548.5:ENST00000437155.6:ENST00000483415.5:ENST00000479135.5	protein_coding	protein_coding	protein_coding	protein_coding:retained_intron	2	21	2	2.74295	3.56839	4.39382	0.011709	0.00834418	0.114582	0.0782125
chr15	74627251	74627351	4478774	0	+	0.58	(0.545,0.597]	chr15	455502	1	SS3_ADJ	SS3_ADJ:SS3_PROX:INTRON	CLK3	ENSG00000179335.20	ENST00000454830.6:ENST00000395066.9:ENST00000569063.5	protein_coding	protein_coding	protein_coding	protein_coding:retained_intron:nonsense_mediated_decay	1	19	2	2.49758	3.56833	4.63908	0.0381009	0.000802801	0.153321	0.0327979
chr8	143936114	143936205	3014175	0	-	0.692308	(0.597,1]	chr8	294032	1	SS3_PROX	SS3_PROX:INTRON	PLEC	ENSG00000178209.16	ENST00000527303.2:ENST00000356346.7:ENST00000345136.8:ENST00000527096.5:ENST00000528025.5:ENST00000526416.5	protein_coding	protein_coding	protein_coding	protein_coding	6	114	2	2.98949	3.56827	4.14705	0.000643468	0.000199903	0.0178468	0.0155419
chr1	24650186	24650286	29460	0	+	0.4	(0.37,0.4]	chr1	4554	1	SS5_PROX	SS5_PROX:INTRON	SRRM1	ENSG00000133226.17	ENST00000468822.5:ENST00000323848.14	protein_coding	protein_coding	protein_coding	protein_coding:processed_transcript	2	22	2	2.64746	3.56804	4.48863	0.0107902	0.00947471	0.133177	0.0698333
chr5	177303985	177304077	1904650	0	+	0.586957	(0.545,0.597]	chr5	193770	1	CDS_START	CDS_START:CDS:EXON_MRNA	PRELID1	ENSG00000169230.10	ENST00000303204.9:ENST00000511309.5:ENST00000510797.1:ENST00000504594.5	protein_coding	protein_coding	protein_coding	protein_coding:retained_intron:nonsense_mediated_decay	2	25	2	1.98434	3.568	5.15167	0.0521519	7.63272e-05	0.182735	0.00885433
chrX	47202257	47202353	5722216	0	+	0.583333	(0.545,0.597]	chrX	621377	1	SSB_ADJ	SSB_ADJ:SS3_ADJ:SS5_ADJ:SSB_PROX:SS3_PROX:SS5_PROX:INTRON	UBA1	ENSG00000130985.17	ENST00000377351.8:ENST00000335972.11	protein_coding	protein_coding	protein_coding	protein_coding	2	25	2	1.98434	3.568	5.15167	0.0521519	7.63272e-05	0.182735	0.00885433
chr10	6215220	6215317	3252661	0	+	0.556701	(0.545,0.597]	chr10	321416	1	CDS	CDS:EXON_MRNA	PFKFB3	ENSG00000170525.21	ENST00000379789.8:ENST00000639949.1	protein_coding	protein_coding	protein_coding	protein_coding	1	17	2	2.9126	3.56738	4.22217	0.013389	0.00921996	0.148387	0.069113
chr16	72112580	72112663	4723753	0	+	0.566265	(0.545,0.597]	chr16	485216	2	UTR3	UTR3:EXON_MRNA	DHX38	ENSG00000140829.12	ENST00000268482.8	protein_coding	protein_coding	protein_coding	protein_coding	1	17	2	2.9126	3.56738	4.22217	0.013389	0.00921996	0.148387	0.069113
chr19	5789936	5789989	5316720	0	-	0.54717	(0.545,0.597]	chr19	567766	1	EXON_MRNA	EXON_MRNA:SS5_ADJ:SSB_PROX:SS3_PROX:SS5_PROX:INTRON	DUS3L	ENSG00000141994.16	ENST00000309061.12:ENST00000585587.1:ENST00000589854.1	protein_coding	protein_coding	protein_coding	protein_coding:retained_intron:nonsense_mediated_decay	1	17	2	2.9126	3.56738	4.22217	0.013389	0.00921996	0.148387	0.069113
chr21	43797221	43797321	5532258	0	+	0.57	(0.545,0.597]	chr21	598130	4	SS3_PROX	SS3_PROX:INTRON	RRP1	ENSG00000160214.13	ENST00000475534.5:ENST00000483896.5:ENST00000497547.2	protein_coding	protein_coding	protein_coding	protein_coding:nonsense_mediated_decay:processed_transcript	1	17	2	2.9126	3.56738	4.22217	0.013389	0.00921996	0.148387	0.069113
chr3	53230621	53230721	1287890	0	-	0.58	(0.545,0.597]	chr3	140680	1	SS3_ADJ	SS3_ADJ:SS3_PROX:INTRON	TKT	ENSG00000163931.16	ENST00000423525.6:ENST00000423516.5:ENST00000450814.6:ENST00000296289.10:ENST00000469678.1	protein_coding	protein_coding	protein_coding	protein_coding:nonsense_mediated_decay	4	47	2	3.47894	3.5669	3.65485	0.000952153	6.58474e-05	0.0219612	0.0082083
chr7	151218653	151218750	2736223	0	-	0.525773	(0.505,0.545]	chr7	271566	1	SSB_ADJ	SSB_ADJ:SS3_ADJ:SS5_ADJ:SSB_PROX:SS3_PROX:SS5_PROX:INTRON	ABCF2-H2BE1:ABCF2	ENSG00000285292.1:ENSG00000033050.9	ENST00000222388.6:ENST00000287844.7:ENST00000473874.1	protein_coding	protein_coding	protein_coding	protein_coding:processed_transcript	2	31	2	3.43682	3.56653	3.69624	0.00232914	0.000744239	0.0562023	0.0191273
chr14	21391642	21391732	4302653	0	-	0.555556	(0.545,0.597]	chr14	437894	1	SS3_ADJ	SS3_ADJ:SSB_PROX:SS3_PROX:SS5_PROX:INTRON	CHD8	ENSG00000100888.15	ENST00000646647.2	protein_coding	protein_coding	protein_coding	protein_coding	4	29	2	2.26155	3.56625	4.87096	0.00953627	0.00114573	0.124268	0.023993
chr19	49490297	49490385	5287697	0	+	0.579545	(0.545,0.597]	chr19	561744	1	EXON_MRNA	EXON_MRNA:SSB_ADJ:SS3_ADJ:SS5_ADJ:SSB_PROX:SS3_PROX:SS5_PROX:INTRON	RPL13A	ENSG00000142541.18	ENST00000679106.1:ENST00000624069.3:ENST00000391857.9:ENST00000484279.5:ENST00000486930.6:ENST00000472481.5:ENST00000678146.1:ENST00000479992.5:ENST00000477613.6:ENST00000467825.2:ENST00000678187.1	protein_coding	protein_coding	protein_coding	protein_coding:retained_intron:nonsense_mediated_decay:processed_transcript	68	647	2	3.19847	3.56608	3.93369	1.35574e-07	3.69359e-08	0.000122347	2.56823e-05
chr17	63823884	63823952	5077006	0	-	0.529412	(0.505,0.545]	chr17	532728	2	CDS	CDS:EXON_MRNA	FTSJ3	ENSG00000108592.17	ENST00000427159.7	protein_coding	protein_coding	protein_coding	protein_coding	7	34	2	2.12155	3.56589	5.01023	0.00654159	0.000534113	0.103288	0.0159875
chr17	82095572	82095654	5105976	0	-	0.634146	(0.597,1]	chr17	537299	1	SS3_PROX	SS3_PROX:INTRON	FASN	ENSG00000169710.9	ENST00000306749.4:ENST00000635197.1	protein_coding	protein_coding	protein_coding	protein_coding	1	34	2	2.7222	3.56575	4.40931	0.0335195	0.00447825	0.142759	0.0795479
chr19	58545637	58545663	5301649	0	+	0.692308	(0.597,1]	chr19	564604	1	SSB_PROX	SSB_PROX:SS3_PROX:SS5_PROX:INTRON	TRIM28	ENSG00000130726.12	ENST00000253024.10:ENST00000594806.5:ENST00000341753.10:ENST00000597968.1	protein_coding	protein_coding	protein_coding	protein_coding	1	34	2	2.7222	3.56575	4.40931	0.0335195	0.00447825	0.142759	0.0795479
chr11	10799839	10799922	3653113	0	-	0.385542	(0.37,0.4]	chr11	366218	2	EXON_MRNA	EXON_MRNA:SS3_ADJ:SSB_PROX:SS3_PROX:SS5_PROX:INTRON	EIF4G2	ENSG00000110321.19	ENST00000525681.6:ENST00000339995.11:ENST00000532383.5:ENST00000396525.7:ENST00000534272.1	protein_coding	protein_coding	protein_coding	protein_coding:retained_intron:processed_transcript	7	68	2	3.23655	3.56549	3.89443	0.00061482	2.95273e-05	0.0173507	0.00518007
chr12	132668939	132669039	4041106	0	-	0.49	(0.47,0.505]	chr12	414211	1	SS3_ADJ	SS3_ADJ:SS3_PROX:INTRON	POLE	ENSG00000177084.18	ENST00000320574.10	protein_coding	protein_coding	protein_coding	protein_coding	2	27	2	3.19266	3.56517	3.93768	0.00493635	0.000267693	0.0504502	0.0179997
chr2	43949601	43949659	870906	0	-	0.5	(0.47,0.505]	chr2	96928	1	CDS	CDS:UTR3:EXON_MRNA:EXON_LNCRNA	LRPPRC	ENSG00000138095.20	ENST00000260665.12:ENST00000683623.1:ENST00000682546.1:ENST00000682885.1:ENST00000684743.1:ENST00000684383.1:ENST00000683802.1:ENST00000683989.1:ENST00000447246.2:ENST00000681959.1:ENST00000683082.1	protein_coding	protein_coding	protein_coding	protein_coding:retained_intron:nonsense_mediated_decay:processed_transcript	1	17	2	2.63243	3.56485	4.49726	0.0266808	0.00134902	0.126166	0.0427782
chr7	2373493	2373587	2399301	0	+	0.489362	(0.47,0.505]	chr7	241095	5	EXON_MRNA	EXON_MRNA:INTRON	EIF3B	ENSG00000106263.18	ENST00000360876.9:ENST00000397011.2:ENST00000475415.5	protein_coding	protein_coding	protein_coding	protein_coding:retained_intron	1	17	2	2.63243	3.56485	4.49726	0.0266808	0.00134902	0.126166	0.0427782
chr19	6420144	6420244	5318794	0	-	0.61	(0.597,1]	chr19	568100	1	SS3_ADJ	SS3_ADJ:SSB_PROX:SS3_PROX:SS5_PROX:INTRON	KHSRP	ENSG00000088247.18	ENST00000600480.2:ENST00000398148.7:ENST00000619396.4:ENST00000595112.5:ENST00000595258.1	protein_coding	protein_coding	protein_coding	protein_coding:retained_intron	4	91	2	3.22881	3.56483	3.90085	0.0014292	0.000257954	0.0274344	0.0176769
chr12	53037308	53037408	3820319	0	+	0.44	(0.434,0.47]	chr12	385606	1	SS3_ADJ	SS3_ADJ:SS3_PROX:INTRON	EIF4B	ENSG00000063046.18	ENST00000262056.14:ENST00000420463.7:ENST00000416762.7:ENST00000550704.5:ENST00000553209.1	protein_coding	protein_coding	protein_coding	protein_coding:retained_intron:nonsense_mediated_decay	4	28	2	2.85673	3.56473	4.27274	0.0103825	0.00087729	0.0741723	0.0336689
chr3	184302628	184302678	1207150	0	+	0.56	(0.545,0.597]	chr3	131680	1	SS3_ADJ	SS3_ADJ:SSB_PROX:SS3_PROX:SS5_PROX:INTRON	PSMD2	ENSG00000175166.17	ENST00000310118.9	protein_coding	protein_coding	protein_coding	protein_coding	9	42	2	1.81122	3.56405	5.31688	0.0131304	0.000197785	0.147996	0.00908699
chr1	1388065	1388161	273211	0	-	0.427083	(0.4,0.434]	chr1	33045	1	EXON_MRNA	EXON_MRNA:SS3_ADJ:SSB_PROX:SS3_PROX:SS5_PROX:INTRON	CCNL2	ENSG00000221978.12	ENST00000400809.8:ENST00000482621.5:ENST00000463260.5:ENST00000496007.5:ENST00000418865.6:ENST00000488340.5	protein_coding	protein_coding	protein_coding	protein_coding:retained_intron:nonsense_mediated_decay	5	33	2	2.05682	3.56398	5.07114	0.0149743	0.00149872	0.158806	0.0277839
chr11	66059438	66059514	3574202	0	+	0.473684	(0.47,0.505]	chr11	355721	1	SS3_ADJ	SS3_ADJ:SSB_PROX:SS3_PROX:SS5_PROX:INTRON	SF3B2	ENSG00000087365.16	ENST00000528302.5:ENST00000322535.11:ENST00000529994.1	protein_coding	protein_coding	protein_coding	protein_coding:retained_intron	11	96	2	3.53195	3.56358	3.59521	5.44554e-05	8.36928e-07	0.0042057	0.00048898
chr16	89561848	89561945	4753320	0	+	0.494845	(0.47,0.505]	chr16	486734	2	EXON_MRNA	EXON_MRNA:SS5_ADJ:SSB_PROX:SS3_PROX:SS5_PROX:INTRON	RPL13	ENSG00000167526.14	ENST00000563749.1:ENST00000491523.5:ENST00000484610.5:ENST00000567815.5:ENST00000562879.5:ENST00000452368.7:ENST00000565571.5:ENST00000393099.3	protein_coding	protein_coding	protein_coding	protein_coding:retained_intron:nonsense_mediated_decay	8	59	2	2.78116	3.56311	4.34507	0.000296214	3.52927e-05	0.019008	0.00309346
chr19	3976847	3976936	5311609	0	-	0.651685	(0.597,1]	chr19	566773	1	SSB_PROX	SSB_PROX:SS3_PROX:SS5_PROX:INTRON	EEF2	ENSG00000167658.16	ENST00000309311.7	protein_coding	protein_coding	protein_coding	protein_coding	9	141	2	2.76866	3.56297	4.35729	0.000314937	0.00019579	0.0154359	0.0119581
chr20	2655746	2655839	5386078	0	+	0.516129	(0.505,0.545]	chr20	580211	1	EXON_MRNA	EXON_MRNA:SSB_ADJ:SS3_ADJ:SS5_ADJ:SSB_PROX:SS3_PROX:SS5_PROX:INTRON	NOP56	ENSG00000101361.17	ENST00000329276.10:ENST00000480992.5:ENST00000484998.5:ENST00000612233.1:ENST00000415272.2	protein_coding	protein_coding	protein_coding	protein_coding:retained_intron:processed_transcript	9	81	2	3.10724	3.56277	4.01829	3.76423e-05	1.73239e-05	0.00588483	0.00199474
chr11	2969934	2970034	3640777	0	-	0.37	(0.333,0.37]	chr11	364732	1	SS3_ADJ	SS3_ADJ:SS3_PROX:INTRON	NAP1L4	ENSG00000205531.13	ENST00000620138.4:ENST00000380542.9:ENST00000526115.5:ENST00000448187.5:ENST00000430811.5	protein_coding	protein_coding	protein_coding	protein_coding	3	24	2	2.73038	3.5621	4.39382	0.011709	0.00366371	0.0782125	0.0736723
chr16	28399998	28400098	4793988	0	-	0.42	(0.4,0.434]	chr16	493732	1	SS3_ADJ	SS3_ADJ:SSB_PROX:SS3_PROX:SS5_PROX:INTRON	EIF3CL	ENSG00000205609.13	ENST00000398944.7	protein_coding	protein_coding	protein_coding	protein_coding	5	57	2	3.4421	3.562	3.68189	0.00295787	7.01783e-06	0.0395191	0.00210119
chr5	138571141	138571241	2019976	0	-	0.41	(0.4,0.434]	chr5	204073	1	SS3_ADJ	SS3_ADJ:SS3_PROX:INTRON	HSPA9	ENSG00000113013.16	ENST00000678384.1:ENST00000677066.1:ENST00000649692.2:ENST00000678551.1:ENST00000524109.2:ENST00000507115.6:ENST00000506477.5	protein_coding	protein_coding	protein_coding	protein_coding:retained_intron:processed_transcript	7	37	2	2.26808	3.56198	4.85589	0.00347625	0.00299135	0.070822	0.0395191
chr5	179622692	179622770	2047822	0	-	0.320513	(0.294,0.333]	chr5	208044	3	SS5_PROX	SS5_PROX:INTRON	HNRNPH1	ENSG00000169045.17	ENST00000393432.8:ENST00000356731.9:ENST00000442819.6:ENST00000514332.5:ENST00000510678.5:ENST00000329433.10:ENST00000503105.5:ENST00000504779.6:ENST00000519056.5:ENST00000504348.5:ENST00000513225.5:ENST00000524180.5:ENST00000513972.5:ENST00000515158.5:ENST00000505087.1:ENST00000512273.5	protein_coding	protein_coding	protein_coding	protein_coding:retained_intron:nonsense_mediated_decay:processed_transcript	10	116	2	3.15654	3.56157	3.96661	0.000321186	1.89654e-07	0.0120966	0.000160829
chr16	18030330	18030430	4779973	0	-	0.3	(0.294,0.333]	chr16	491381	265	INTRON	INTRON	CTA-481E9.4:CTA-481E9.3	ENSG00000259929.5:ENSG00000260242.1	ENST00000567304.1:ENST00000563866.1	lncRNA	lncRNA	lncRNA	lncRNA	1	20	2	2.34169	3.56132	4.78095	0.0593196	0.000416463	0.197882	0.0229049
chr9	83969869	83969963	3168789	0	-	0.382979	(0.37,0.4]	chr9	311889	5	UTR3	UTR3:EXON_MRNA:SSB_PROX:SS3_PROX:SS5_PROX:INTRON	HNRNPK	ENSG00000165119.21	ENST00000376281.8:ENST00000360384.9:ENST00000493362.1:ENST00000492865.1:ENST00000481820.6	protein_coding	protein_coding	protein_coding	protein_coding:retained_intron	3	25	2	2.63176	3.56019	4.48863	0.00947471	0.00499746	0.0865026	0.0698333
chr1	36301452	36301552	54692	0	+	0.4	(0.37,0.4]	chr1	7862	1	SS3_ADJ	SS3_ADJ:SSB_PROX:SS3_PROX:SS5_PROX:INTRON	THRAP3	ENSG00000054118.15	ENST00000469141.6:ENST00000648638.1:ENST00000354618.10	protein_coding	protein_coding	protein_coding	protein_coding	2	21	2	3.0911	3.55989	4.02868	0.0285437	0.00198157	0.130584	0.0516682
chr11	62567010	62567071	3689576	0	-	0.52459	(0.505,0.545]	chr11	371016	1	EXON_SMALL	EXON_SMALL:SS3_ADJ:SSB_PROX:SS3_PROX:SS5_PROX:PRIMIRNA:INTRON	EEF1G:MIR6747	ENSG00000254772.10:ENSG00000276102.1	ENST00000329251.5:ENST00000525340.5:ENST00000617193.1	miRNA	miRNA	miRNA:protein_coding	miRNA:protein_coding:retained_intron:primary_miRNA	2	28	2	3.06394	3.55959	4.05525	0.00764241	0.00013462	0.0627308	0.012258
chr2	110658613	110658677	933436	0	-	0.515625	(0.505,0.545]	chr2	104358	1	CDS	CDS:EXON_MRNA	BUB1	ENSG00000169679.15	ENST00000302759.11:ENST00000535254.6:ENST00000466333.5	protein_coding	protein_coding	protein_coding	protein_coding:retained_intron	2	20	2	2.5925	3.55938	4.52626	0.0124856	0.00309902	0.144068	0.0395191
chr1	173867859	173867959	463781	0	-	0.52	(0.505,0.545]	chr1	57980	1	SS5_ADJ	SS5_ADJ:SS5_PROX:INTRON	GAS5	ENSG00000234741.8	ENST00000449289.5:ENST00000431268.5:ENST00000436656.5:ENST00000412059.5:ENST00000450589.5:ENST00000452197.5:ENST00000650796.1:ENST00000449589.5:ENST00000455838.5:ENST00000416952.5:ENST00000456293.5:ENST00000443799.5:ENST00000458220.1	lncRNA	retained_intron	lncRNA	retained_intron:lncRNA	8	76	2	3.13047	3.55905	3.98763	5.43658e-05	2.04571e-05	0.00727729	0.0022085
chr17	47668085	47668185	4916794	0	+	0.34	(0.333,0.37]	chr17	510918	1	SS3_ADJ	SS3_ADJ:SS3_PROX:INTRON	KPNB1	ENSG00000108424.11	ENST00000290158.9:ENST00000540627.5:ENST00000677036.1	protein_coding	protein_coding	protein_coding	protein_coding:retained_intron	4	27	2	2.72312	3.55847	4.39382	0.011709	0.00188368	0.0782125	0.0500596
chr16	2760799	2760899	4634303	0	+	0.33	(0.294,0.333]	chr16	474159	3	SS5_PROX	SS5_PROX:INTRON	SRRM2	ENSG00000167978.17	ENST00000301740.13	protein_coding	protein_coding	protein_coding	protein_coding	2	20	2	2.83039	3.55783	4.28528	0.0152759	0.00657038	0.103335	0.0909816
chr17	64500882	64500975	5080562	0	-	0.301075	(0.294,0.333]	chr17	533224	1	EXON_MRNA	EXON_MRNA:SS3_ADJ:SS3_PROX:INTRON	DDX5	ENSG00000108654.16	ENST00000678757.1:ENST00000540698.6:ENST00000581230.5:ENST00000581693.5:ENST00000582326.2:ENST00000578491.2:ENST00000578804.5:ENST00000578758.5	protein_coding	protein_coding	protein_coding	protein_coding:retained_intron:nonsense_mediated_decay	2	20	2	2.83039	3.55783	4.28528	0.0152759	0.00657038	0.103335	0.0909816
chr1	24650086	24650186	29459	0	+	0.32	(0.294,0.333]	chr1	4553	1	SS5_ADJ	SS5_ADJ:SS5_PROX:INTRON	SRRM1	ENSG00000133226.17	ENST00000468822.5:ENST00000323848.14	protein_coding	protein_coding	protein_coding	protein_coding:processed_transcript	4	28	2	2.19432	3.55753	4.92073	0.016347	0.00260524	0.162872	0.0377996
chr6	30604821	30604907	2262763	0	-	0.453488	(0.434,0.47]	chr6	226884	2	EXON_MRNA	EXON_MRNA:SS3_ADJ:SS5_ADJ:SSB_PROX:SS3_PROX:SS5_PROX:INTRON	PPP1R10	ENSG00000204569.10	ENST00000376511.7:ENST00000476704.1	protein_coding	protein_coding	protein_coding	protein_coding:retained_intron	5	31	2	2.08551	3.55749	5.02947	0.0137862	0.000958372	0.151775	0.0219612
chr17	80139405	80139487	5102284	0	-	0.47561	(0.47,0.505]	chr17	536160	4	EXON_MRNA	EXON_MRNA:SSB_PROX:SS3_PROX:SS5_PROX:INTRON	EIF4A3	ENSG00000141543.12	ENST00000649764.2:ENST00000575978.1:ENST00000647795.1	protein_coding	protein_coding	protein_coding	protein_coding:retained_intron	3	36	2	3.26253	3.55721	3.85189	0.000969314	0.000372788	0.0350624	0.0129575
chr9	130702221	130702310	3123619	0	+	0.494382	(0.47,0.505]	chr9	306401	2	CDS	CDS:EXON_MRNA:EXON_LNCRNA	EXOSC2	ENSG00000130713.16	ENST00000546165.5:ENST00000430138.6:ENST00000372358.10:ENST00000372351.7:ENST00000372350.7:ENST00000467138.1	protein_coding	protein_coding	protein_coding	protein_coding:processed_transcript	4	25	2	2.56981	3.55688	4.54396	0.00352062	0.00276457	0.0714457	0.0385232
chr5	149549793	149549883	2030960	0	-	0.466667	(0.434,0.47]	chr5	205348	3	SSB_PROX	SSB_PROX:SS3_PROX:SS5_PROX:INTRON	CSNK1A1	ENSG00000113712.19	ENST00000377843.8:ENST00000657001.1:ENST00000515768.6:ENST00000606719.6:ENST00000661952.1:ENST00000504676.5:ENST00000662268.1:ENST00000670598.1:ENST00000523203.5:ENST00000515748.2	protein_coding	protein_coding	protein_coding	protein_coding:nonsense_mediated_decay:processed_transcript	2	21	2	2.60943	3.55583	4.50222	0.0119387	0.00542416	0.14315	0.0537023
chr2	131508608	131508708	674862	0	+	0.52	(0.505,0.545]	chr2	79446	1	SS5_ADJ	SS5_ADJ:SS5_PROX:INTRON	SMPD4BP	ENSG00000152117.17	ENST00000438378.2	transcribed_processed_pseudogene	processed_transcript	transcribed_processed_pseudogene	processed_transcript	5	29	2	2.47256	3.55474	4.63692	0.00293526	0.00213332	0.0645497	0.0334517
chr16	67882865	67882957	4710114	0	+	0.576087	(0.545,0.597]	chr16	483514	1	SSB_ADJ	SSB_ADJ:SS3_ADJ:SS5_ADJ:SSB_PROX:SS3_PROX:SS5_PROX:INTRON	EDC4	ENSG00000038358.15	ENST00000358933.10	protein_coding	protein_coding	protein_coding	protein_coding	2	26	2	2.46759	3.55333	4.63908	0.0139555	0.000802801	0.0882474	0.0327979
chr11	62138870	62138887	3565252	0	+	0.470588	(0.47,0.505]	chr11	353227	1	SS3_ADJ	SS3_ADJ:SSB_PROX:SS3_PROX:SS5_PROX:INTRON	INCENP	ENSG00000149503.13	ENST00000278849.4:ENST00000394818.8:ENST00000528375.1	protein_coding	protein_coding	protein_coding	protein_coding:retained_intron	3	22	2	2.68234	3.55319	4.42404	0.0042646	0.00409514	0.0792883	0.047028
chr12	54281951	54282045	3821918	0	+	0.297872	(0.294,0.333]	chr12	386091	1	SSB_ADJ	SSB_ADJ:SS3_ADJ:SS5_ADJ:SSB_PROX:SS3_PROX:SS5_PROX:INTRON	HNRNPA1	ENSG00000135486.19	ENST00000677385.1:ENST00000677375.1:ENST00000676725.1:ENST00000678418.1:ENST00000550482.2:ENST00000340913.11:ENST00000547566.5:ENST00000547708.5:ENST00000679228.1:ENST00000547870.2:ENST00000551702.5:ENST00000330752.12:ENST00000547276.5:ENST00000678077.1:ENST00000676842.1:ENST00000550994.2	protein_coding	protein_coding	protein_coding	protein_coding:retained_intron:nonsense_mediated_decay	17	134	2	2.73783	3.55285	4.36787	5.89206e-05	8.88408e-06	0.00770337	0.00126159
chr11	581783	581861	3503493	0	+	0.564103	(0.545,0.597]	chr11	346764	2	SSB_PROX	SSB_PROX:SS3_PROX:SS5_PROX:INTRON	PHRF1	ENSG00000070047.13	ENST00000264555.10:ENST00000416188.3:ENST00000533464.5	protein_coding	protein_coding	protein_coding	protein_coding	1	19	2	2.62804	3.5522	4.47637	0.0275593	0.00153444	0.127073	0.0450788
chr11	764712	764812	3504103	0	+	0.57	(0.545,0.597]	chr11	346919	1	SS3_ADJ	SS3_ADJ:SSB_PROX:SS3_PROX:SS5_PROX:INTRON	TALDO1	ENSG00000177156.11	ENST00000528097.5:ENST00000319006.8:ENST00000530666.1	protein_coding	protein_coding	protein_coding	protein_coding:retained_intron	1	19	2	2.62804	3.5522	4.47637	0.0275593	0.00153444	0.127073	0.0450788
chr17	5438778	5438841	4991007	0	-	0.555556	(0.545,0.597]	chr17	520447	1	SS5_ADJ	SS5_ADJ:SS5_PROX:INTRON	C1QBP	ENSG00000108561.8	ENST00000225698.8	protein_coding	protein_coding	protein_coding	protein_coding	1	19	2	2.62804	3.5522	4.47637	0.0275593	0.00153444	0.127073	0.0450788
chr4	1822312	1822394	1573200	0	-	0.585366	(0.545,0.597]	chr4	165178	1	EXON_MRNA	EXON_MRNA:SS3_ADJ:SS3_PROX:INTRON	LETM1	ENSG00000168924.15	ENST00000302787.3:ENST00000510940.1	protein_coding	protein_coding	protein_coding	protein_coding:retained_intron	1	19	2	2.62804	3.5522	4.47637	0.0275593	0.00153444	0.127073	0.0450788
chr11	9574882	9574981	3512436	0	+	0.535354	(0.505,0.545]	chr11	348237	3	UTR5	UTR5:EXON_MRNA:SS5_PROX:INTRON	WEE1	ENSG00000166483.12	ENST00000450114.7:ENST00000299613.10	protein_coding	protein_coding	protein_coding	protein_coding	3	23	2	2.69683	3.55162	4.40641	0.00455768	0.00367724	0.0736723	0.0479766
chr18	49491833	49491933	5195439	0	-	0.48	(0.47,0.505]	chr18	545566	1	SS3_ADJ	SS3_ADJ:SSB_PROX:SS3_PROX:SS5_PROX:INTRON	RPL17	ENSG00000265681.8	ENST00000580261.6:ENST00000581373.5:ENST00000579248.5:ENST00000578532.5:ENST00000617346.4:ENST00000583036.5:ENST00000615479.4:ENST00000578528.1:ENST00000579495.1:ENST00000582782.5:ENST00000581305.1	protein_coding	protein_coding	protein_coding	protein_coding:retained_intron	24	203	2	3.3302	3.55159	3.77299	7.64783e-07	4.75403e-07	0.000320638	0.000234102
chr17	68043993	68044071	4952460	0	+	0.5	(0.47,0.505]	chr17	514572	3	CDS	CDS:EXON_MRNA	KPNA2	ENSG00000182481.10	ENST00000676622.1:ENST00000678388.1:ENST00000677419.1:ENST00000330459.8:ENST00000677086.1:ENST00000583392.2	protein_coding	protein_coding	protein_coding	protein_coding:retained_intron	16	83	2	2.45747	3.55156	4.64564	0.000289692	7.08531e-06	0.019008	0.00108468
chr17	1675519	1675619	4979708	0	-	0.44	(0.434,0.47]	chr17	518633	1	SS5_ADJ	SS5_ADJ:SSB_PROX:SS3_PROX:SS5_PROX:INTRON	PRPF8	ENSG00000174231.17	ENST00000304992.11	protein_coding	protein_coding	protein_coding	protein_coding	3	25	2	2.3125	3.55115	4.7898	0.0153972	0.00219855	0.160028	0.03351
chr12	54283522	54283618	3821940	0	+	0.479167	(0.47,0.505]	chr12	386106	4	UTR3	UTR3:EXON_MRNA:SSB_PROX:SS3_PROX:SS5_PROX:INTRON	HNRNPA1	ENSG00000135486.19	ENST00000677385.1:ENST00000677375.1:ENST00000676725.1:ENST00000678418.1:ENST00000550482.2:ENST00000340913.11:ENST00000547566.5:ENST00000547708.5:ENST00000679228.1:ENST00000330752.12:ENST00000547276.5:ENST00000678077.1	protein_coding	protein_coding	protein_coding	protein_coding:retained_intron:nonsense_mediated_decay	8	78	2	2.77807	3.55082	4.32358	0.000551615	3.00148e-07	0.016373	0.000227144
chr17	81888875	81888932	5105015	0	-	0.508772	(0.505,0.545]	chr17	536824	1	EXON_LNCRNA	EXON_LNCRNA:SSB_PROX:SS3_PROX:SS5_PROX:INTRON	ALYREF	ENSG00000183684.8	ENST00000505490.3:ENST00000504015.2:ENST00000512673.1	protein_coding	protein_coding	protein_coding	protein_coding:processed_transcript	3	23	2	2.57494	3.5506	4.52626	0.00596145	0.00309902	0.0971539	0.0395191
chr1	1636332	1636406	273776	0	-	0.594595	(0.545,0.597]	chr1	33150	1	CDS	CDS:UTR3:EXON_MRNA	CDK11B	ENSG00000248333.9	ENST00000341832.11:ENST00000407249.7:ENST00000340677.9:ENST00000611150.3	protein_coding	protein_coding	protein_coding	protein_coding:nonsense_mediated_decay	7	37	2	1.91755	3.55027	5.18299	0.0128614	0.000344685	0.145347	0.012356
chr1	173791547	173791632	196771	0	+	0.517647	(0.505,0.545]	chr1	24715	1	EXON_SMALL	EXON_SMALL	RN7SKP160	ENSG00000200674.1	ENST00000363804.1	misc_RNA	misc_RNA	misc_RNA	misc_RNA	8	64	2	2.48703	3.54974	4.61244	0.00125758	9.01404e-06	0.041781	0.0012747
chr1	244855608	244855706	522132	0	-	0.316327	(0.294,0.333]	chr1	65441	1	EXON_MRNA	EXON_MRNA:SS3_ADJ:SSB_PROX:SS3_PROX:SS5_PROX:INTRON	HNRNPU	ENSG00000153187.20	ENST00000475997.6:ENST00000649899.1:ENST00000640306.1:ENST00000444376.7:ENST00000640218.2:ENST00000440865.2:ENST00000638952.1:ENST00000638716.1:ENST00000366525.8:ENST00000283179.14:ENST00000638475.1:ENST00000468690.2:ENST00000640056.1:ENST00000639064.1	protein_coding	protein_coding	protein_coding	protein_coding:retained_intron:nonsense_mediated_decay	7	62	2	3.43329	3.54907	3.66485	0.00140058	1.01349e-05	0.0269615	0.00260028
chr12	6536790	6536854	3770949	0	+	0.515625	(0.505,0.545]	chr12	381054	1	EXON_MRNA	EXON_MRNA:SSB_ADJ:SS3_ADJ:SS5_ADJ:SSB_PROX:SS3_PROX:SS5_PROX:INTRON	GAPDH	ENSG00000111640.15	ENST00000229239.10:ENST00000396861.5:ENST00000396859.5:ENST00000466525.1:ENST00000396858.5:ENST00000619601.1	protein_coding	protein_coding	protein_coding	protein_coding:retained_intron	45	399	2	3.35301	3.54888	3.74476	1.46621e-07	8.10283e-08	8.02848e-05	7.27073e-05
chr8	22605831	22605931	2764421	0	+	0.52	(0.505,0.545]	chr8	274362	1	SS5_ADJ	SS5_ADJ:SSB_PROX:SS3_PROX:SS5_PROX:INTRON	CCAR2	ENSG00000158941.16	ENST00000523801.5:ENST00000521301.5:ENST00000389279.7:ENST00000521837.5	protein_coding	protein_coding	protein_coding	protein_coding	4	26	2	2.46055	3.54873	4.63692	0.00505076	0.00213332	0.087138	0.0334517
chr12	120199000	120199058	4025453	0	-	0.448276	(0.434,0.47]	chr12	412037	1	EXON_MRNA	EXON_MRNA:SSB_ADJ:SS3_ADJ:SS5_ADJ:SSB_PROX:SS3_PROX:SS5_PROX:INTRON	RPLP0	ENSG00000089157.16	ENST00000392514.9:ENST00000546989.5:ENST00000313104.9:ENST00000228306.8:ENST00000552461.5:ENST00000549098.5:ENST00000551258.5:ENST00000548568.5:ENST00000546564.5:ENST00000550296.5:ENST00000548495.5:ENST00000549242.1	protein_coding	protein_coding	protein_coding	protein_coding:retained_intron:nonsense_mediated_decay:processed_transcript	10	104	2	3.41966	3.54855	3.67744	0.000140023	7.07108e-07	0.00757478	0.000435642
chrX	136879753	136879853	5899246	0	-	0.44	(0.434,0.47]	chrX	638724	3	SS3_PROX	SS3_PROX:INTRON	RBMX	ENSG00000147274.14	ENST00000431446.7:ENST00000568578.5:ENST00000320676.11:ENST00000562646.5:ENST00000565438.1:ENST00000567262.5:ENST00000563370.1:ENST00000565907.1	protein_coding	protein_coding	protein_coding	protein_coding:retained_intron:nonsense_mediated_decay:processed_transcript	6	33	2	2.06753	3.5485	5.02947	0.0107683	0.000958372	0.133177	0.0219612
chr12	52900326	52900406	3951523	0	-	0.4625	(0.434,0.47]	chr12	403210	3	SSB_PROX	SSB_PROX:SS3_PROX:SS5_PROX:INTRON	KRT8	ENSG00000170421.12	ENST00000552551.5:ENST00000293308.11:ENST00000546897.5:ENST00000549176.1	protein_coding	protein_coding	protein_coding	protein_coding:retained_intron	5	30	2	2.4906	3.54759	4.60458	0.00397874	0.0027504	0.0625223	0.0468054
chr19	50377165	50377244	5290056	0	+	0.493671	(0.47,0.505]	chr19	562352	2	SSB_PROX	SSB_PROX:SS3_PROX:SS5_PROX:INTRON	NR1H2	ENSG00000131408.15	ENST00000593532.5:ENST00000253727.10:ENST00000598168.5:ENST00000411902.6	protein_coding	protein_coding	protein_coding	protein_coding:nonsense_mediated_decay	10	38	2	1.83843	3.5472	5.25597	0.0121257	0.000177062	0.143352	0.00853006
chr22	38682095	38682171	5608845	0	+	0.723684	(0.597,1]	chr22	608209	1	SS5_ADJ	SS5_ADJ:SSB_PROX:SS3_PROX:SS5_PROX:INTRON	TOMM22	ENSG00000100216.6	ENST00000216034.6	protein_coding	protein_coding	protein_coding	protein_coding	5	50	2	1.91904	3.54649	5.17394	0.0176126	0.00521608	0.168441	0.0525159
chr1	114720538	114720627	414054	0	-	0.494382	(0.47,0.505]	chr1	50777	1	CDS	CDS:EXON_MRNA	CSDE1	ENSG00000009307.16	ENST00000339438.10:ENST00000261443.9:ENST00000530886.5:ENST00000369530.5:ENST00000534699.5:ENST00000483030.1	protein_coding	protein_coding	protein_coding	protein_coding:retained_intron	3	23	2	2.23832	3.54589	4.85347	0.0207372	0.000914499	0.187947	0.0213842
chr1	156317414	156317480	446550	0	-	0.5	(0.47,0.505]	chr1	55618	1	CDS	CDS:UTR3:EXON_MRNA	CCT3	ENSG00000163468.15	ENST00000295688.8:ENST00000368259.6:ENST00000368262.7:ENST00000472765.6	protein_coding	protein_coding	protein_coding	protein_coding:nonsense_mediated_decay	3	23	2	2.23832	3.54589	4.85347	0.0207372	0.000914499	0.187947	0.0213842
chr8	22606606	22606702	2764431	0	+	0.479167	(0.47,0.505]	chr8	274370	1	CDS_STOP	CDS_STOP:CDS:EXON_MRNA:SS5_ADJ:SSB_PROX:SS3_PROX:SS5_PROX:INTRON	CCAR2	ENSG00000158941.16	ENST00000523801.5:ENST00000521301.5:ENST00000389279.7:ENST00000521837.5:ENST00000518989.1	protein_coding	protein_coding	protein_coding	protein_coding	3	36	2	3.04019	3.54521	4.05024	0.00177104	0.000150756	0.0304028	0.0132563
chr12	46364003	46364103	3942457	0	-	0.32	(0.294,0.333]	chr12	401416	1	SS3_ADJ	SS3_ADJ:SSB_PROX:SS3_PROX:SS5_PROX:INTRON	SLC38A2	ENSG00000134294.14	ENST00000256689.10:ENST00000551374.5:ENST00000548111.5:ENST00000548236.5:ENST00000552414.1	protein_coding	protein_coding	protein_coding	protein_coding:retained_intron:processed_transcript	6	33	2	1.96361	3.54467	5.12572	0.0184105	0.00134128	0.175096	0.0261998
chr20	49280067	49280151	5434182	0	+	0.488095	(0.47,0.505]	chr20	586238	2	SS3_PROX	SS3_PROX:INTRON	ZFAS1	ENSG00000177410.13	ENST00000417721.5:ENST00000441722.5:ENST00000450535.5:ENST00000428008.6:ENST00000326677.9:ENST00000623640.1	lncRNA	lncRNA	lncRNA	lncRNA	7	69	2	3.03475	3.54452	4.0543	0.000194423	1.35749e-05	0.0153988	0.00170564
chr19	652043	652132	5303615	0	-	0.617977	(0.597,1]	chr19	564985	2	SSB_PROX	SSB_PROX:SS3_PROX:SS5_PROX:INTRON	RNF126	ENSG00000070423.18	ENST00000292363.10:ENST00000589762.5:ENST00000591394.2	protein_coding	protein_coding	protein_coding	protein_coding:retained_intron	5	50	2	1.85902	3.54297	5.22691	0.0213895	0.00454031	0.190736	0.0479766
chr11	404038	404135	3502764	0	+	0.556701	(0.545,0.597]	chr11	346589	2	CDS	CDS:EXON_MRNA	PKP3	ENSG00000184363.10	ENST00000331563.7	protein_coding	protein_coding	protein_coding	protein_coding	3	25	2	2.61314	3.5427	4.47226	0.00448931	0.00440211	0.0795479	0.0479766
chr11	66058213	66058250	3574183	0	+	0.594595	(0.545,0.597]	chr11	355708	1	SSB_ADJ	SSB_ADJ:SS3_ADJ:SS5_ADJ:SSB_PROX:SS3_PROX:SS5_PROX:INTRON	SF3B2	ENSG00000087365.16	ENST00000528302.5:ENST00000322535.11:ENST00000533595.5	protein_coding	protein_coding	protein_coding	protein_coding	3	25	2	2.61314	3.5427	4.47226	0.00448931	0.00440211	0.0795479	0.0479766
chr17	1480526	1480625	4978550	0	-	0.525253	(0.505,0.545]	chr17	518334	1	CDS	CDS:EXON_MRNA	MYO1C	ENSG00000197879.17	ENST00000648446.1:ENST00000361007.7	protein_coding	protein_coding	protein_coding	protein_coding	3	23	2	2.80923	3.54246	4.2757	0.00679179	0.00229111	0.0584841	0.0558739
chr3	9747065	9747165	1046323	0	+	0.46	(0.434,0.47]	chr3	115370	1	SS3_ADJ	SS3_ADJ:SS3_PROX:INTRON	BRPF1	ENSG00000156983.17	ENST00000684333.1	protein_coding	protein_coding	protein_coding	protein_coding	1	19	2	2.46508	3.54214	4.61921	0.0424628	0.000824394	0.162676	0.0329655
chr6	36970473	36970546	2273906	0	-	0.671233	(0.597,1]	chr6	229434	1	SS3_ADJ	SS3_ADJ:SSB_PROX:SS3_PROX:SS5_PROX:INTRON	MTCH1	ENSG00000137409.20	ENST00000373616.9:ENST00000373627.10:ENST00000471737.1:ENST00000460219.2	protein_coding	protein_coding	protein_coding	protein_coding:processed_transcript	2	33	2	2.58591	3.54209	4.49827	0.02513	0.00940995	0.124153	0.122373
chr11	119054883	119054983	3756474	0	-	0.58	(0.545,0.597]	chr11	378901	1	SS5_ADJ	SS5_ADJ:SSB_PROX:SS3_PROX:SS5_PROX:INTRON	HYOU1	ENSG00000149428.19	ENST00000617285.5:ENST00000652093.1:ENST00000532519.6	protein_coding	protein_coding	protein_coding	protein_coding	3	25	2	2.50104	3.54188	4.58273	0.00692151	0.00309581	0.105911	0.0395191
chr3	184326426	184326526	1207386	0	+	0.53	(0.505,0.545]	chr3	131830	1	SS3_ADJ	SS3_ADJ:SSB_PROX:SS3_PROX:SS5_PROX:INTRON	EIF4G1	ENSG00000114867.22	ENST00000414031.5:ENST00000392537.6:ENST00000435046.7:ENST00000346169.7:ENST00000342981.8:ENST00000424196.5:ENST00000411531.5:ENST00000676453.1	protein_coding	protein_coding	protein_coding	protein_coding:nonsense_mediated_decay	3	36	2	3.06394	3.53885	4.01376	0.00764241	1.46863e-05	0.0627308	0.0033768
chr11	62595651	62595747	3689863	0	-	0.4375	(0.434,0.47]	chr11	371109	1	SS5_ADJ	SS5_ADJ:SSB_PROX:SS3_PROX:SS5_PROX:INTRON	MTA2	ENSG00000149480.7	ENST00000278823.7:ENST00000524902.5:ENST00000527204.5	protein_coding	protein_coding	protein_coding	protein_coding	8	66	2	2.99373	3.53827	4.08282	0.000189069	7.77593e-05	0.00892358	0.00891197
chr19	58548776	58548861	5301696	0	+	0.552941	(0.545,0.597]	chr19	564633	1	EXON_MRNA	EXON_MRNA:SSB_ADJ:SS3_ADJ:SS5_ADJ:SSB_PROX:SS3_PROX:SS5_PROX:INTRON	TRIM28	ENSG00000130726.12	ENST00000253024.10:ENST00000341753.10:ENST00000601150.5:ENST00000597995.1:ENST00000597136.1	protein_coding	protein_coding	protein_coding	protein_coding:retained_intron	20	200	2	3.35663	3.53791	3.7192	2.4571e-06	6.06927e-07	0.000529489	0.000390179
chr3	52690784	52690864	1098970	0	+	0.375	(0.37,0.4]	chr3	122210	2	EXON_MRNA	EXON_MRNA:SS3_ADJ:SS5_ADJ:SSB_PROX:SS3_PROX:SS5_PROX:INTRON	GNL3	ENSG00000163938.17	ENST00000394799.6:ENST00000418458.6:ENST00000496254.5:ENST00000484022.1	protein_coding	protein_coding	protein_coding	protein_coding:retained_intron	5	31	2	2.23829	3.53756	4.83684	0.00806064	0.00354909	0.113429	0.0433413
chr1	145926381	145926481	427415	0	-	0.41	(0.4,0.434]	chr1	51906	1	SS5_ADJ	SS5_ADJ:SSB_PROX:SS3_PROX:SS5_PROX:INTRON	RBM8A	ENSG00000265241.7	ENST00000583313.7:ENST00000632555.1:ENST00000369307.4:ENST00000498663.5	protein_coding	protein_coding	protein_coding	protein_coding:retained_intron	2	33	2	2.67389	3.53716	4.40044	0.0277017	1.93366e-05	0.127374	0.00398978
chr12	6592157	6592224	3902262	0	-	0.402985	(0.4,0.434]	chr12	397680	1	SSB_PROX	SSB_PROX:SS3_PROX:SS5_PROX:INTRON	RP5-940J5.10:CHD4	ENSG00000285238.2:ENSG00000111642.16	ENST00000644480.2:ENST00000544040.7:ENST00000357008.7:ENST00000643335.1:ENST00000646806.1:ENST00000645005.1:ENST00000644289.1	protein_coding	protein_coding	protein_coding	protein_coding:nonsense_mediated_decay	2	21	2	3.02549	3.53634	4.0472	0.0255726	0.00247232	0.123126	0.0578208
chr14	24183355	24183455	4308835	0	-	0.67	(0.597,1]	chr14	438928	1	SSB_ADJ	SSB_ADJ:SS3_ADJ:SS5_ADJ:SSB_PROX:SS3_PROX:SS5_PROX:INTRON	IPO4	ENSG00000196497.17	ENST00000354464.11	protein_coding	protein_coding	protein_coding	protein_coding	2	33	2	2.41129	3.53619	4.66108	0.0177926	0.0163578	0.162872	0.10071
chr14	91803919	91804019	4398356	0	-	0.42	(0.4,0.434]	chr14	446847	11	INTRON	INTRON	TC2N	ENSG00000165929.13	ENST00000435962.7:ENST00000340892.9:ENST00000360594.9:ENST00000556018.5	protein_coding	protein_coding	protein_coding	protein_coding	3	25	2	2.56447	3.53598	4.50748	0.00821669	0.006157	0.0991869	0.065538
chr12	112406193	112406293	4012469	0	-	0.36	(0.333,0.37]	chr12	410534	1	SS5_ADJ	SS5_ADJ:SSB_PROX:SS3_PROX:SS5_PROX:INTRON	RPL6	ENSG00000089009.16	ENST00000202773.14:ENST00000553205.1:ENST00000424576.6	protein_coding	protein_coding	protein_coding	protein_coding:retained_intron	5	30	2	2.22685	3.53548	4.84412	0.00909705	0.0033245	0.122316	0.041722
chr22	50447609	50447709	5684143	0	-	0.67	(0.597,1]	chr22	618069	1	SS3_ADJ	SS3_ADJ:SS3_PROX:INTRON	SBF1	ENSG00000100241.21	ENST00000380817.8:ENST00000348911.10	protein_coding	protein_coding	protein_coding	protein_coding	1	25	2	2.96657	3.53546	4.10435	0.0531403	0.0103664	0.182735	0.130339
chr7	44984395	44984493	2614608	0	-	0.520408	(0.505,0.545]	chr7	261759	15	EXON_LNCRNA	EXON_LNCRNA:SS3_ADJ:SS3_PROX:INTRON	SNHG15	ENSG00000232956.9	ENST00000578968.5:ENST00000668580.1:ENST00000577700.5:ENST00000585030.5:ENST00000667823.1:ENST00000579383.5:ENST00000580458.5:ENST00000653305.1:ENST00000584327.5	lncRNA	lncRNA	lncRNA	lncRNA	3	36	2	2.66	3.53507	4.41015	0.00734363	1.83842e-05	0.061486	0.00387055
chr17	64501821	64501915	5080572	0	-	0.478723	(0.47,0.505]	chr17	533224	11	EXON_MRNA	EXON_MRNA:SSB_ADJ:SS3_ADJ:SS5_ADJ:SSB_PROX:SS3_PROX:SS5_PROX:INTRON	DDX5	ENSG00000108654.16	ENST00000678757.1:ENST00000540698.6:ENST00000581230.5:ENST00000581693.5:ENST00000582326.2:ENST00000578491.2:ENST00000578804.5:ENST00000578758.5	protein_coding	protein_coding	protein_coding	protein_coding:retained_intron:nonsense_mediated_decay	4	44	2	3.15785	3.53464	3.91144	0.00109052	3.07499e-05	0.0236052	0.00524968
chr14	35403049	35403149	4324806	0	-	0.63	(0.597,1]	chr14	440329	1	SS5_ADJ	SS5_ADJ:SSB_PROX:SS3_PROX:SS5_PROX:INTRON	NFKBIA	ENSG00000100906.11	ENST00000216797.10:ENST00000557389.1	protein_coding	protein_coding	protein_coding	protein_coding	1	25	2	2.85591	3.53463	4.21336	0.0437172	0.014443	0.163831	0.154928
chr17	4548749	4548831	4989700	0	-	0.719512	(0.597,1]	chr17	520058	1	SS3_PROX	SS3_PROX:INTRON	MYBBP1A	ENSG00000132382.15	ENST00000381556.6:ENST00000254718.9:ENST00000573175.1	protein_coding	protein_coding	protein_coding	protein_coding:retained_intron	1	25	2	2.85591	3.53463	4.21336	0.0437172	0.014443	0.163831	0.154928
chr17	76087959	76088059	5096823	0	-	0.7	(0.597,1]	chr17	535271	1	SS5_ADJ	SS5_ADJ:SSB_PROX:SS3_PROX:SS5_PROX:INTRON	EXOC7	ENSG00000182473.22	ENST00000589210.6:ENST00000332065.9:ENST00000405575.8	protein_coding	protein_coding	protein_coding	protein_coding	1	25	2	2.85591	3.53463	4.21336	0.0437172	0.014443	0.163831	0.154928
chr19	45067694	45067767	5277955	0	+	0.69863	(0.597,1]	chr19	560008	1	SSB_PROX	SSB_PROX:SS3_PROX:SS5_PROX:INTRON	CLASRP	ENSG00000104859.15	ENST00000221455.8:ENST00000585432.1	protein_coding	protein_coding	protein_coding	protein_coding:retained_intron	1	25	2	2.85591	3.53463	4.21336	0.0437172	0.014443	0.163831	0.154928
chr22	20125713	20125802	5577394	0	+	0.606742	(0.597,1]	chr22	604132	3	SS5_PROX	SS5_PROX:INTRON	RANBP1	ENSG00000099901.17	ENST00000435265.5:ENST00000430524.6:ENST00000402752.5:ENST00000331821.7:ENST00000423859.5:ENST00000418705.2:ENST00000448394.2	protein_coding	protein_coding	protein_coding	protein_coding:nonsense_mediated_decay:processed_transcript	1	25	2	2.85591	3.53463	4.21336	0.0437172	0.014443	0.163831	0.154928
chr3	51936349	51936430	1281439	0	-	0.62963	(0.597,1]	chr3	139692	1	SSB_ADJ	SSB_ADJ:SS3_ADJ:SS5_ADJ:SSB_PROX:SS3_PROX:SS5_PROX:INTRON	RRP9	ENSG00000114767.7	ENST00000232888.7	protein_coding	protein_coding	protein_coding	protein_coding	1	25	2	2.85591	3.53463	4.21336	0.0437172	0.014443	0.163831	0.154928
chr19	54460667	54460765	5295133	0	+	0.714286	(0.597,1]	chr19	563407	19	UTR3	UTR3:EXON_MRNA:SS3_ADJ:SS3_PROX:INTRON	LENG8	ENSG00000167615.17	ENST00000326764.10:ENST00000376514.6:ENST00000610347.1	protein_coding	protein_coding	protein_coding	protein_coding	6	54	2	1.89409	3.53402	5.17394	0.0147423	0.00521608	0.1571	0.0525159
chr8	144394719	144394796	3015302	0	-	0.493506	(0.47,0.505]	chr8	294343	2	CDS	CDS:EXON_MRNA	CPSF1	ENSG00000071894.17	ENST00000616140.2:ENST00000620219.4	protein_coding	protein_coding	protein_coding	protein_coding	8	34	2	2.21437	3.53392	4.85347	0.00371721	0.000914499	0.07418	0.0213842
chr1	42931045	42931125	334469	0	-	0.55	(0.545,0.597]	chr1	42440	1	CDS	CDS:EXON_MRNA	SLC2A1	ENSG00000117394.24	ENST00000426263.10:ENST00000630287.2:ENST00000675112.1:ENST00000676254.1:ENST00000674765.1	protein_coding	protein_coding	protein_coding	protein_coding:retained_intron:nonsense_mediated_decay	2	21	2	2.71261	3.53262	4.35263	0.00733653	0.00633187	0.107351	0.0569164
chr19	6419901	6419972	5318791	0	-	0.56338	(0.545,0.597]	chr19	568097	3	SS5_PROX	SS5_PROX:INTRON	KHSRP	ENSG00000088247.18	ENST00000600480.2:ENST00000398148.7:ENST00000619396.4:ENST00000595112.5:ENST00000595258.1	protein_coding	protein_coding	protein_coding	protein_coding:retained_intron	2	21	2	2.71261	3.53262	4.35263	0.00733653	0.00633187	0.107351	0.0569164
chr19	19650240	19650340	5338858	0	-	0.57	(0.545,0.597]	chr19	572544	3	SS3_PROX	SS3_PROX:INTRON	ATP13A1	ENSG00000105726.17	ENST00000357324.11	protein_coding	protein_coding	protein_coding	protein_coding	2	21	2	2.71261	3.53262	4.35263	0.00733653	0.00633187	0.107351	0.0569164
chrX	154400415	154400463	5785657	0	+	0.458333	(0.434,0.47]	chrX	628639	1	EXON_MRNA	EXON_MRNA:SS3_ADJ:SSB_PROX:SS3_PROX:SS5_PROX:INTRON	RPL10	ENSG00000147403.18	ENST00000492572.5:ENST00000436473.5:ENST00000369817.7:ENST00000491035.5:ENST00000458500.5:ENST00000485196.5:ENST00000482732.1:ENST00000467168.5:ENST00000406022.6	protein_coding	protein_coding	protein_coding	protein_coding:retained_intron	7	35	2	1.96299	3.53212	5.10126	0.0123086	0.000737062	0.144068	0.0191273
chr2	231711699	231711792	800322	0	+	0.569892	(0.545,0.597]	chr2	89373	4	EXON_MRNA	EXON_MRNA:SS3_ADJ:SSB_PROX:SS3_PROX:SS5_PROX:INTRON	PTMA	ENSG00000187514.17	ENST00000341369.11:ENST00000409115.8:ENST00000481928.1:ENST00000468027.5:ENST00000410064.5:ENST00000467816.1	protein_coding	protein_coding	protein_coding	protein_coding:retained_intron	26	269	2	3.34945	3.53185	3.71425	7.77286e-07	3.6478e-07	0.000260662	0.00023648
chr19	2211396	2211481	5214205	0	+	0.529412	(0.505,0.545]	chr19	548304	2	SSB_PROX	SSB_PROX:SS3_PROX:SS5_PROX:INTRON	DOT1L	ENSG00000104885.18	ENST00000398665.8	protein_coding	protein_coding	protein_coding	protein_coding	1	17	2	2.4562	3.53168	4.60716	0.041523	0.000868184	0.16043	0.0335038
chr19	46607026	46607122	5280421	0	+	0.541667	(0.505,0.545]	chr19	560521	8	INTRON	INTRON	CALM3	ENSG00000160014.17	ENST00000391918.6:ENST00000597743.5:ENST00000477244.5:ENST00000291295.14:ENST00000599839.5:ENST00000596362.1	protein_coding	protein_coding	protein_coding	protein_coding:processed_transcript	1	17	2	2.4562	3.53168	4.60716	0.041523	0.000868184	0.16043	0.0335038
chr3	150546051	150546135	1391892	0	-	0.583333	(0.545,0.597]	chr3	147992	1	CDS_START	CDS_START:CDS:EXON_MRNA	SERP1	ENSG00000120742.11	ENST00000479209.1:ENST00000239944.7:ENST00000487153.1:ENST00000491660.1	protein_coding	protein_coding	protein_coding	protein_coding	4	29	2	2.0279	3.53164	5.03539	0.0213126	0.000618376	0.190736	0.0173507
chr12	113161944	113161997	4012561	0	-	0.509434	(0.505,0.545]	chr12	410559	2	CDS	CDS:EXON_MRNA	DDX54	ENSG00000123064.13	ENST00000306014.10:ENST00000314045.11:ENST00000546898.1	protein_coding	protein_coding	protein_coding	protein_coding	6	31	2	2.32343	3.53155	4.73968	0.00378091	0.00148561	0.0750017	0.027645
