## Supplementary material for "Proteomic discovery of chemical probes that perturb protein complexes in human cells": Dataset S2 (part 2 of 3)

### Sheet: DMSO (continued)
chr	start	end	name	score	strand	gc	gc_bin	chrom	feature_id	feature_bin	feature_type_top	feature_types	gene_name	gene_id	transcript_ids	gene_type_top	transcript_type_top	gene_types	transcript_types	input_sum	clip_sum	enrichment_n	enrichment_l2or_min	enrichment_l2or_mean	enrichment_l2or_max	p_max	p_min	q_max	q_min
chr12	75506781	75506848	3977649	0	-	0.373134	(0.37,0.4]	chr12	406431	1	CDS	CDS:EXON_MRNA	KRR1	ENSG00000111615.14	ENST00000229214.9:ENST00000438169.6:ENST00000550023.5:ENST00000550898.1	protein_coding	protein_coding	protein_coding	protein_coding:retained_intron	4	29	2	2.15062	3.5314	4.91219	0.0165093	0.00282108	0.163533	0.0389893
chr11	10806143	10806240	3653193	0	-	0.453608	(0.434,0.47]	chr11	366260	2	EXON_MRNA	EXON_MRNA:SS3_ADJ:SS3_PROX:INTRON	EIF4G2	ENSG00000110321.19	ENST00000525681.6:ENST00000339995.11:ENST00000532383.5:ENST00000396525.7:ENST00000531416.6:ENST00000532082.6:ENST00000530211.6:ENST00000525995.1	protein_coding	protein_coding	protein_coding	protein_coding:retained_intron:processed_transcript	2	20	2	2.91957	3.53112	4.14268	0.0145966	0.00387697	0.0891478	0.0761139
chr14	20316226	20316324	4300029	0	-	0.510204	(0.505,0.545]	chr14	437208	1	CDS	CDS:EXON_MRNA	CCNB1IP1	ENSG00000100814.18	ENST00000353689.8:ENST00000358932.9:ENST00000398163.6:ENST00000554184.5:ENST00000554047.1	protein_coding	protein_coding	protein_coding	protein_coding:nonsense_mediated_decay	4	26	2	2.22626	3.53094	4.83562	0.012243	0.00104583	0.143611	0.0229408
chr19	48616289	48616376	5369143	0	-	0.54023	(0.505,0.545]	chr19	577263	2	EXON_MRNA	EXON_MRNA:SS3_ADJ:SSB_PROX:SS3_PROX:SS5_PROX:INTRON	RPL18	ENSG00000063177.13	ENST00000552347.5:ENST00000547897.5:ENST00000549920.6:ENST00000550645.5:ENST00000547892.1:ENST00000550973.5:ENST00000552705.5:ENST00000552851.1	protein_coding	protein_coding	protein_coding	protein_coding:retained_intron:non_stop_decay	23	185	2	3.03056	3.53065	4.03074	3.7979e-06	5.08504e-07	0.00142863	0.000174304
chr11	19231134	19231234	3669386	0	-	0.46	(0.434,0.47]	chr11	367480	3	SS3_PROX	SS3_PROX:INTRON	E2F8	ENSG00000129173.13	ENST00000527884.5:ENST00000250024.9	protein_coding	protein_coding	protein_coding	protein_coding	2	30	2	2.8925	3.53059	4.16869	0.0141421	7.42721e-05	0.088868	0.00875226
chr1	19256863	19256963	24248	0	+	0.59	(0.545,0.597]	chr1	3619	4	SS3_PROX	SS3_PROX:INTRON	MRTO4	ENSG00000053372.5	ENST00000330263.5	protein_coding	protein_coding	protein_coding	protein_coding	8	39	2	2.10459	3.53005	4.95552	0.00485369	0.00083815	0.084417	0.020334
chr11	64766484	64766569	3694963	0	-	0.635294	(0.597,1]	chr11	372212	2	SSB_PROX	SSB_PROX:SS3_PROX:SS5_PROX:INTRON	SF1	ENSG00000168066.21	ENST00000227503.13:ENST00000448404.5:ENST00000377390.8	protein_coding	protein_coding	protein_coding	protein_coding:nonsense_mediated_decay	13	171	2	2.20991	3.52982	4.84974	0.00144859	5.3113e-05	0.0439681	0.00413253
chr17	1679350	1679410	4979762	0	-	0.583333	(0.545,0.597]	chr17	518670	2	CDS	CDS:EXON_MRNA	PRPF8	ENSG00000174231.17	ENST00000304992.11	protein_coding	protein_coding	protein_coding	protein_coding	5	53	2	2.93788	3.52969	4.12151	0.000491043	0.000126121	0.0249111	0.0070802
chr19	49497595	49497675	5287750	0	+	0.575	(0.545,0.597]	chr19	561772	1	EXON_MRNA	EXON_MRNA:SS5_ADJ:SSB_PROX:SS3_PROX:SS5_PROX:INTRON	RPS11	ENSG00000142534.7	ENST00000600027.5:ENST00000599167.5:ENST00000596873.1:ENST00000270625.7:ENST00000601216.1	protein_coding	protein_coding	protein_coding	protein_coding:retained_intron	12	83	2	2.45214	3.52912	4.6061	0.000464665	1.13414e-05	0.0242843	0.00152106
chr10	102160132	102160232	3338300	0	+	0.5	(0.47,0.505]	chr10	329904	1	SS3_ADJ	SS3_ADJ:SSB_PROX:SS3_PROX:SS5_PROX:INTRON	NOLC1	ENSG00000166197.17	ENST00000405356.5:ENST00000605788.6:ENST00000488254.6:ENST00000370007.5	protein_coding	protein_coding	protein_coding	protein_coding	10	64	2	2.79919	3.5291	4.25901	0.000131808	5.462e-05	0.0122422	0.0042057
chr19	1106241	1106266	5211863	0	+	0.48	(0.47,0.505]	chr19	547762	1	CDS	CDS:EXON_MRNA:SSB_PROX:SS3_PROX:SS5_PROX:INTRON	GPX4	ENSG00000167468.18	ENST00000354171.13:ENST00000589115.6:ENST00000611653.4:ENST00000588919.5:ENST00000622390.4:ENST00000585480.1	protein_coding	protein_coding	protein_coding	protein_coding:non_stop_decay	2	19	2	2.51179	3.52787	4.54396	0.0173515	0.00276457	0.167283	0.0385232
chr1	207050223	207050314	491582	0	-	0.340659	(0.333,0.37]	chr1	61234	1	SS5_PROX	SS5_PROX:INTRON	YOD1	ENSG00000180667.11	ENST00000315927.9	protein_coding	protein_coding	protein_coding	protein_coding	1	16	2	3.01872	3.52724	4.03575	0.0273694	0.0115317	0.139717	0.127073
chr10	32033744	32033844	3404491	0	-	0.35	(0.333,0.37]	chr10	336188	1	SS5_ADJ	SS5_ADJ:SS5_PROX:INTRON	KIF5B	ENSG00000170759.11	ENST00000302418.5	protein_coding	protein_coding	protein_coding	protein_coding	1	16	2	3.01872	3.52724	4.03575	0.0273694	0.0115317	0.139717	0.127073
chr12	116007410	116007485	4015580	0	-	0.36	(0.333,0.37]	chr12	410987	1	CDS	CDS:EXON_MRNA	MED13L	ENSG00000123066.9	ENST00000281928.9:ENST00000548743.2:ENST00000649655.1	protein_coding	protein_coding	protein_coding	protein_coding:retained_intron	1	16	2	3.01872	3.52724	4.03575	0.0273694	0.0115317	0.139717	0.127073
chr4	151100326	151100426	1549709	0	+	0.34	(0.333,0.37]	chr4	162689	1	SS3_ADJ	SS3_ADJ:SSB_PROX:SS3_PROX:SS5_PROX:INTRON	RPS3A	ENSG00000145425.10	ENST00000509736.5:ENST00000274065.9:ENST00000507485.1:ENST00000505243.5:ENST00000506126.5:ENST00000510993.1	protein_coding	protein_coding	protein_coding	protein_coding:retained_intron	1	16	2	3.01872	3.52724	4.03575	0.0273694	0.0115317	0.139717	0.127073
chr20	17962946	17963044	5462299	0	-	0.357143	(0.333,0.37]	chr20	589911	1	INTRON	INTRON	SNX5	ENSG00000089006.17	ENST00000377768.7:ENST00000490175.5:ENST00000377759.9:ENST00000431277.5:ENST00000419004.2	protein_coding	protein_coding	protein_coding	protein_coding:processed_transcript	2	21	2	2.55812	3.52698	4.49583	0.0154995	0.00897249	0.160028	0.069113
chr5	138183687	138183756	1864825	0	+	0.492754	(0.47,0.505]	chr5	189340	1	CDS	CDS:EXON_MRNA	KIF20A	ENSG00000112984.12	ENST00000394894.8	protein_coding	protein_coding	protein_coding	protein_coding	6	51	2	2.7499	3.52629	4.30268	0.000883225	4.38201e-05	0.0336689	0.00355062
chrX	1593343	1593443	5685408	0	+	0.62	(0.597,1]	chrX	618436	1	SS3_ADJ	SS3_ADJ:SS3_PROX:INTRON	AKAP17A	ENSG00000197976.12	ENST00000313871.9:ENST00000474361.6:ENST00000381261.8	protein_coding	protein_coding	protein_coding	protein_coding:nonsense_mediated_decay	2	34	2	2.94769	3.52602	4.10435	0.0531403	0.00257413	0.182735	0.0593213
chr6	30722444	30722536	2088648	0	+	0.445652	(0.434,0.47]	chr6	211563	7	EXON_MRNA	EXON_MRNA:SS3_ADJ:SS3_PROX:INTRON	TUBB	ENSG00000196230.14	ENST00000327892.13:ENST00000330914.7:ENST00000681421.1	protein_coding	protein_coding	protein_coding	protein_coding:retained_intron	13	121	2	3.49683	3.52576	3.5547	9.69112e-05	4.43431e-07	0.00604416	0.000304415
chr13	51452425	51452525	4148162	0	-	0.57	(0.545,0.597]	chr13	423717	1	CDS_START	CDS_START:CDS:EXON_MRNA	INTS6	ENSG00000102786.15	ENST00000311234.9:ENST00000469430.5:ENST00000442263.4	protein_coding	protein_coding	protein_coding	protein_coding:nonsense_mediated_decay	4	28	2	2.36556	3.52545	4.68534	0.00643411	0.00220072	0.102119	0.03351
chr16	16324554	16324627	4659836	0	+	0.69863	(0.597,1]	chr16	476692	1	SSB_ADJ	SSB_ADJ:SS3_ADJ:SS5_ADJ:SSB_PROX:SS3_PROX:SS5_PROX:INTRON	AC138969.4	ENSG00000183889.12	ENST00000536260.5:ENST00000537112.5	protein_coding	processed_transcript	protein_coding	processed_transcript	1	25	2	2.73604	3.52537	4.31471	0.036164	0.0202835	0.185821	0.14981
chr22	30341405	30341498	5658362	0	-	0.634409	(0.597,1]	chr22	614404	2	SS5_PROX	SS5_PROX:INTRON	SF3A1	ENSG00000099995.19	ENST00000215793.13	protein_coding	protein_coding	protein_coding	protein_coding	1	25	2	2.73604	3.52537	4.31471	0.036164	0.0202835	0.185821	0.14981
chr9	128690535	128690631	3117160	0	+	0.572917	(0.545,0.597]	chr9	305137	4	EXON_LNCRNA	EXON_LNCRNA:INTRON	SET	ENSG00000119335.17	ENST00000322030.13:ENST00000372688.8:ENST00000372686.5:ENST00000466009.5	protein_coding	protein_coding	protein_coding	protein_coding:processed_transcript	3	39	2	3.45644	3.52436	3.59229	0.00121981	0.000295152	0.0250507	0.019008
chr16	28835758	28835832	4681038	0	+	0.608108	(0.597,1]	chr16	479111	1	SS5_ADJ	SS5_ADJ:SSB_PROX:SS3_PROX:SS5_PROX:INTRON	ATXN2L	ENSG00000168488.19	ENST00000336783.9	protein_coding	protein_coding	protein_coding	protein_coding	3	39	2	2.17323	3.52427	4.8753	0.0172024	0.0109355	0.167146	0.0745161
chr17	7311122	7311222	4854800	0	+	0.56	(0.545,0.597]	chr17	502769	1	SS5_ADJ	SS5_ADJ:SSB_PROX:SS3_PROX:SS5_PROX:INTRON	EIF5A	ENSG00000132507.18	ENST00000336452.11:ENST00000576930.5:ENST00000572815.5:ENST00000336458.13:ENST00000419711.6:ENST00000573714.5:ENST00000416016.2	protein_coding	protein_coding	protein_coding	protein_coding	21	163	2	2.7267	3.52393	4.32117	2.94361e-05	7.8209e-07	0.00517204	0.00023648
chr9	127787417	127787499	3113346	0	+	0.548781	(0.545,0.597]	chr9	304211	1	SS3_ADJ	SS3_ADJ:SS3_PROX:INTRON	CDK9	ENSG00000136807.14	ENST00000373264.5:ENST00000480353.5	protein_coding	protein_coding	protein_coding	protein_coding:processed_transcript	2	31	2	3.38649	3.52285	3.65921	0.00264934	0.000814489	0.0377996	0.0329394
chrX	153956763	153956817	5911866	0	-	0.574074	(0.545,0.597]	chrX	639755	1	SS3_ADJ	SS3_ADJ:SSB_PROX:SS3_PROX:SS5_PROX:INTRON	HCFC1	ENSG00000172534.14	ENST00000310441.12	protein_coding	protein_coding	protein_coding	protein_coding	2	31	2	3.38649	3.52285	3.65921	0.00264934	0.000814489	0.0377996	0.0329394
chr17	63829751	63829851	4944954	0	+	0.46	(0.434,0.47]	chr17	513954	1	SS3_ADJ	SS3_ADJ:SSB_PROX:SS3_PROX:SS5_PROX:INTRON	PSMC5	ENSG00000087191.13	ENST00000310144.11:ENST00000375812.8	protein_coding	protein_coding	protein_coding	protein_coding	2	20	2	2.77282	3.52278	4.27274	0.0103825	0.00675702	0.104199	0.0741723
chr17	4682952	4683052	4989920	0	-	0.43	(0.4,0.434]	chr17	520163	1	SS3_ADJ	SS3_ADJ:SS3_PROX:INTRON	PELP1	ENSG00000141456.16	ENST00000574876.5	protein_coding	protein_coding	protein_coding	protein_coding	1	17	2	2.86861	3.52268	4.17675	0.0189966	0.0166426	0.163533	0.104367
chr16	29808759	29808821	4682311	0	+	0.709677	(0.597,1]	chr16	479419	1	CDS_STOP	CDS_STOP:CDS:EXON_MRNA:SS5_ADJ:SS5_PROX:INTRON	MAZ	ENSG00000103495.14	ENST00000545521.5:ENST00000322945.11:ENST00000219782.10:ENST00000567444.5:ENST00000568544.5:ENST00000569978.1:ENST00000568282.1:ENST00000565777.1	protein_coding	protein_coding	protein_coding	protein_coding:retained_intron	5	119	2	3.4541	3.52256	3.59102	0.00129794	4.10161e-05	0.0256865	0.00620308
chrX	153956917	153956988	5911869	0	-	0.591549	(0.545,0.597]	chrX	639758	1	CDS	CDS:EXON_MRNA	HCFC1	ENSG00000172534.14	ENST00000310441.12	protein_coding	protein_coding	protein_coding	protein_coding	4	28	2	2.26155	3.52134	4.78113	0.00953627	0.00158035	0.124268	0.0284078
chr9	83970412	83970493	3168795	0	-	0.296296	(0.294,0.333]	chr9	311892	2	EXON_MRNA	EXON_MRNA:SS3_ADJ:SSB_PROX:SS3_PROX:SS5_PROX:INTRON	HNRNPK	ENSG00000165119.21	ENST00000376281.8:ENST00000360384.9:ENST00000493362.1:ENST00000492865.1:ENST00000481820.6:ENST00000457156.5	protein_coding	protein_coding	protein_coding	protein_coding:retained_intron	12	43	2	1.73624	3.52071	5.30518	0.0153301	0.000722486	0.160028	0.0191273
chr7	26197215	26197314	2596727	0	-	0.333333	(0.294,0.333]	chr7	260180	3	EXON_MRNA	EXON_MRNA:SS5_ADJ:SSB_PROX:SS3_PROX:SS5_PROX:INTRON	HNRNPA2B1	ENSG00000122566.22	ENST00000676749.1:ENST00000476233.2:ENST00000677669.1:ENST00000677075.1:ENST00000618183.5:ENST00000360787.8:ENST00000463181.5:ENST00000495810.2	protein_coding	protein_coding	protein_coding	protein_coding:retained_intron:nonsense_mediated_decay	4	27	2	2.19432	3.51985	4.84537	0.016347	0.00328729	0.162872	0.0415858
chr11	62796459	62796513	3691168	0	-	0.574074	(0.545,0.597]	chr11	371627	1	CDS	CDS:UTR3:EXON_MRNA:EXON_LNCRNA	NXF1	ENSG00000162231.14	ENST00000531709.6:ENST00000294172.7:ENST00000533048.5	protein_coding	protein_coding	protein_coding	protein_coding:processed_transcript	2	21	2	2.56641	3.51933	4.47226	0.0121493	0.00440211	0.143352	0.0479766
chr12	132675920	132675993	4041183	0	-	0.575342	(0.545,0.597]	chr12	414241	1	SSB_PROX	SSB_PROX:SS3_PROX:SS5_PROX:INTRON	POLE	ENSG00000177084.18	ENST00000320574.10	protein_coding	protein_coding	protein_coding	protein_coding	2	21	2	2.56641	3.51933	4.47226	0.0121493	0.00440211	0.143352	0.0479766
chr6	43520427	43520525	2110792	0	+	0.571429	(0.545,0.597]	chr6	215657	1	EXON_MRNA	EXON_MRNA:SSB_ADJ:SS3_ADJ:SS5_ADJ:SSB_PROX:SS3_PROX:SS5_PROX:INTRON	POLR1C	ENSG00000171453.20	ENST00000481352.6:ENST00000372344.6:ENST00000304004.7:ENST00000642195.1:ENST00000645141.1:ENST00000488601.6:ENST00000455605.2	protein_coding	protein_coding	protein_coding	protein_coding:retained_intron:nonsense_mediated_decay	5	31	2	2.08309	3.51931	4.95552	0.0122181	0.00083815	0.143611	0.020334
chr19	17338853	17338953	5243054	0	+	0.64	(0.597,1]	chr19	553861	1	SS3_ADJ	SS3_ADJ:SSB_PROX:SS3_PROX:SS5_PROX:INTRON	GTPBP3	ENSG00000130299.17	ENST00000324894.13:ENST00000600625.5:ENST00000596001.5:ENST00000600610.5:ENST00000594018.5:ENST00000601983.1	protein_coding	protein_coding	protein_coding	protein_coding:retained_intron:nonsense_mediated_decay	5	49	2	1.97665	3.51922	5.06179	0.0145318	0.00694586	0.155322	0.0589384
chr3	9441592	9441666	1045209	0	+	0.5	(0.47,0.505]	chr3	115110	1	CDS	CDS:EXON_MRNA	SETD5	ENSG00000168137.19	ENST00000406341.5:ENST00000407969.5	protein_coding	protein_coding	protein_coding	protein_coding	2	26	2	2.88315	3.51889	4.15464	0.0132597	8.64113e-05	0.0847842	0.00947503
chr12	6563514	6563613	3901929	0	-	0.515152	(0.505,0.545]	chr12	397558	1	SSB_ADJ	SSB_ADJ:SS3_ADJ:SS5_ADJ:SSB_PROX:SS3_PROX:SS5_PROX:INTRON	NOP2:RP5-940J5.10	ENSG00000111641.12:ENSG00000285238.2	ENST00000537442.5:ENST00000322166.10:ENST00000399466.6:ENST00000644480.2	protein_coding	protein_coding	protein_coding	protein_coding:nonsense_mediated_decay	12	107	2	3.00478	3.51839	4.032	3.26458e-05	3.46187e-06	0.00545194	0.00065191
chr16	88807482	88807582	4751899	0	+	0.62	(0.597,1]	chr16	486473	1	SS5_ADJ	SS5_ADJ:SS5_PROX:INTRON	CDT1	ENSG00000167513.9	ENST00000301019.9	protein_coding	protein_coding	protein_coding	protein_coding	4	94	2	2.84516	3.51839	4.19162	0.00145808	0.000554386	0.0440126	0.0164356
chr16	31185369	31185465	4685438	0	+	0.333333	(0.294,0.333]	chr16	480431	3	EXON_MRNA	EXON_MRNA:SS5_PROX:INTRON	FUS	ENSG00000089280.19	ENST00000380244.7:ENST00000487509.6	protein_coding	protein_coding	protein_coding	protein_coding:retained_intron	3	23	2	2.53962	3.51835	4.49707	0.00888873	0.00831889	0.114582	0.0691048
chr1	186344090	186344190	479830	0	-	0.44	(0.434,0.47]	chr1	59215	1	SS3_ADJ	SS3_ADJ:SSB_PROX:SS3_PROX:SS5_PROX:INTRON	TPR	ENSG00000047410.14	ENST00000367478.9	protein_coding	protein_coding	protein_coding	protein_coding	1	16	2	2.89385	3.51826	4.14268	0.0156565	0.0145966	0.160028	0.0891478
chr16	56608783	56608837	4702449	0	+	0.444444	(0.434,0.47]	chr16	482070	1	SSB_PROX	SSB_PROX:SS3_PROX:SS5_PROX:INTRON	MT2A	ENSG00000125148.7	ENST00000245185.6	protein_coding	protein_coding	protein_coding	protein_coding	1	16	2	2.89385	3.51826	4.14268	0.0156565	0.0145966	0.160028	0.0891478
chr16	58587200	58587255	4813619	0	-	0.436364	(0.434,0.47]	chr16	496808	1	CDS	CDS:EXON_MRNA	CNOT1	ENSG00000125107.19	ENST00000317147.10:ENST00000569240.5:ENST00000567188.5	protein_coding	protein_coding	protein_coding	protein_coding:nonsense_mediated_decay	1	16	2	2.89385	3.51826	4.14268	0.0156565	0.0145966	0.160028	0.0891478
chr17	78802464	78802535	5101392	0	-	0.450704	(0.434,0.47]	chr17	535934	3	CDS	CDS:EXON_MRNA	USP36	ENSG00000055483.19	ENST00000542802.7:ENST00000588086.5	protein_coding	protein_coding	protein_coding	protein_coding:non_stop_decay	1	16	2	2.89385	3.51826	4.14268	0.0156565	0.0145966	0.160028	0.0891478
chr8	125102330	125102430	2852218	0	+	0.46	(0.434,0.47]	chr8	281958	1	CDS_START	CDS_START:CDS:EXON_MRNA	NSMCE2	ENSG00000156831.8	ENST00000517532.5:ENST00000287437.8:ENST00000522563.5:ENST00000523549.1	protein_coding	protein_coding	protein_coding	protein_coding:retained_intron	1	16	2	2.89385	3.51826	4.14268	0.0156565	0.0145966	0.160028	0.0891478
chr5	138182773	138182860	1864809	0	+	0.54023	(0.505,0.545]	chr5	189327	1	SSB_ADJ	SSB_ADJ:SS3_ADJ:SS5_ADJ:SSB_PROX:SS3_PROX:SS5_PROX:INTRON	KIF20A	ENSG00000112984.12	ENST00000394894.8	protein_coding	protein_coding	protein_coding	protein_coding	4	46	2	3.23078	3.51826	3.80574	0.000811776	5.14854e-05	0.020334	0.00702373
chr1	951658	951738	271801	0	-	0.5125	(0.505,0.545]	chr1	32598	3	SSB_PROX	SSB_PROX:SS3_PROX:SS5_PROX:INTRON	NOC2L	ENSG00000188976.11	ENST00000327044.7:ENST00000477976.5	protein_coding	protein_coding	protein_coding	protein_coding:retained_intron	3	23	2	2.29507	3.51737	4.73968	0.0161227	0.00148561	0.162759	0.027645
chr12	132676374	132676445	4041189	0	-	0.535211	(0.505,0.545]	chr12	414245	2	SSB_PROX	SSB_PROX:SS3_PROX:SS5_PROX:INTRON	POLE	ENSG00000177084.18	ENST00000320574.10	protein_coding	protein_coding	protein_coding	protein_coding	3	23	2	2.29507	3.51737	4.73968	0.0161227	0.00148561	0.162759	0.027645
chr8	22618348	22618421	2764571	0	+	0.520548	(0.505,0.545]	chr8	274431	1	CDS	CDS:EXON_MRNA	CCAR2	ENSG00000158941.16	ENST00000389279.7:ENST00000520861.5:ENST00000520738.5	protein_coding	protein_coding	protein_coding	protein_coding	3	23	2	2.29507	3.51737	4.73968	0.0161227	0.00148561	0.162759	0.027645
chr14	21268889	21268982	4302218	0	-	0.462366	(0.434,0.47]	chr14	437749	2	SSB_PROX	SSB_PROX:SS3_PROX:SS5_PROX:INTRON	HNRNPC	ENSG00000092199.18	ENST00000336053.10:ENST00000553300.6:ENST00000554969.5:ENST00000554455.5:ENST00000553753.5:ENST00000555914.5:ENST00000557442.5:ENST00000556628.5:ENST00000555883.5:ENST00000557201.5:ENST00000554383.5:ENST00000556226.5:ENST00000553614.5:ENST00000557033.1	protein_coding	protein_coding	protein_coding	protein_coding:retained_intron:nonsense_mediated_decay	6	56	2	3.12363	3.51725	3.91087	0.000395029	0.000105893	0.0133805	0.0109024
chr3	184299907	184300007	1207119	0	+	0.39	(0.37,0.4]	chr3	131662	1	SS5_ADJ	SS5_ADJ:SSB_PROX:SS3_PROX:SS5_PROX:INTRON	PSMD2	ENSG00000175166.17	ENST00000487475.5:ENST00000310118.9:ENST00000433010.5:ENST00000476461.1	protein_coding	protein_coding	protein_coding	protein_coding:retained_intron:nonsense_mediated_decay	2	21	2	2.64746	3.51706	4.38665	0.012328	0.0107902	0.133177	0.0814308
chr10	102137943	102138038	3338063	0	+	0.526316	(0.505,0.545]	chr10	329809	2	CDS	CDS:EXON_MRNA	PPRC1	ENSG00000148840.11	ENST00000278070.7	protein_coding	protein_coding	protein_coding	protein_coding	4	48	2	3.47143	3.51701	3.56259	0.000275868	0.000198283	0.0155314	0.0110758
chr1	202948420	202948520	488655	0	-	0.44	(0.434,0.47]	chr1	60693	1	SS3_ADJ	SS3_ADJ:SS3_PROX:INTRON	ADIPOR1	ENSG00000159346.13	ENST00000340990.10:ENST00000417068.5	protein_coding	protein_coding	protein_coding	protein_coding	4	27	2	2.24402	3.51691	4.7898	0.0116337	0.00219855	0.140679	0.03351
chr11	65965547	65965601	3573922	0	+	0.537037	(0.505,0.545]	chr11	355598	1	SSB_PROX	SSB_PROX:SS3_PROX:SS5_PROX:INTRON	SART1	ENSG00000175467.15	ENST00000312397.10	protein_coding	protein_coding	protein_coding	protein_coding	3	35	2	3.4715	3.51686	3.56222	0.00128155	0.000318028	0.0256653	0.0196036
chr11	66068333	66068433	3574305	0	+	0.67	(0.597,1]	chr11	355763	1	SS5_ADJ	SS5_ADJ:SSB_PROX:SS3_PROX:SS5_PROX:INTRON	SF3B2	ENSG00000087365.16	ENST00000528302.5:ENST00000322535.11:ENST00000530981.1	protein_coding	protein_coding	protein_coding	protein_coding	3	39	2	2.09325	3.51671	4.94018	0.0219854	0.00936797	0.193935	0.0698284
chr10	102138038	102138138	3338064	0	+	0.52	(0.505,0.545]	chr10	329810	1	SS5_ADJ	SS5_ADJ:SSB_PROX:SS3_PROX:SS5_PROX:INTRON	PPRC1	ENSG00000148840.11	ENST00000278070.7	protein_coding	protein_coding	protein_coding	protein_coding	2	19	2	2.75583	3.51577	4.2757	0.00709806	0.00679179	0.107351	0.0584841
chr9	35059801	35059875	3150364	0	-	0.459459	(0.434,0.47]	chr9	310033	1	EXON_MRNA	EXON_MRNA:SS3_ADJ:SSB_PROX:SS3_PROX:SS5_PROX:INTRON	VCP	ENSG00000165280.18	ENST00000448530.6:ENST00000358901.11:ENST00000679647.1:ENST00000681335.1:ENST00000417448.2:ENST00000680916.1:ENST00000679862.1:ENST00000681690.1:ENST00000679204.2:ENST00000493886.5:ENST00000479300.2:ENST00000480327.2	protein_coding	protein_coding	protein_coding	protein_coding:retained_intron:nonsense_mediated_decay	3	38	2	3.06652	3.51573	3.96494	0.00845218	2.02106e-05	0.0667566	0.00409797
chr13	52456422	52456522	4078942	0	+	0.32	(0.294,0.333]	chr13	417745	1	SS3_ADJ	SS3_ADJ:SSB_PROX:SS3_PROX:SS5_PROX:INTRON	CKAP2	ENSG00000136108.15	ENST00000378034.7:ENST00000378037.9:ENST00000258607.10:ENST00000490903.5	protein_coding	protein_coding	protein_coding	protein_coding	2	19	2	2.99447	3.51572	4.03697	0.027172	0.00350956	0.127073	0.0713511
chr19	12943536	12943559	5235915	0	+	0.478261	(0.47,0.505]	chr19	552441	1	CDS_STOP	CDS_STOP:CDS:EXON_MRNA	CALR	ENSG00000179218.15	ENST00000316448.10:ENST00000586967.2:ENST00000680816.1:ENST00000586803.1	protein_coding	protein_coding	protein_coding	protein_coding:retained_intron:nonsense_mediated_decay	4	43	2	2.97756	3.51554	4.05352	0.00227232	1.27692e-05	0.0340983	0.00306047
chr11	123060347	123060426	3756829	0	-	0.443038	(0.434,0.47]	chr11	379057	2	EXON_MRNA	EXON_MRNA:SS3_ADJ:SSB_PROX:SS3_PROX:SS5_PROX:INTRON	HSPA8	ENSG00000109971.14	ENST00000534624.6:ENST00000532091.1:ENST00000533238.5:ENST00000527983.5:ENST00000532780.5:ENST00000532167.5:ENST00000532182.5	protein_coding	protein_coding	protein_coding	protein_coding:retained_intron:processed_transcript	16	150	2	3.35081	3.51512	3.67944	1.60711e-05	1.12875e-06	0.00189749	0.000612905
chr5	138574067	138574126	2020008	0	-	0.457627	(0.434,0.47]	chr5	204083	1	CDS	CDS:UTR5:EXON_MRNA:EXON_LNCRNA	HSPA9	ENSG00000113013.16	ENST00000678384.1:ENST00000677066.1:ENST00000649692.2:ENST00000678551.1:ENST00000524109.2:ENST00000507115.6:ENST00000506477.5	protein_coding	protein_coding	protein_coding	protein_coding:retained_intron:processed_transcript	2	21	2	2.42515	3.51486	4.60458	0.0213686	0.00397874	0.190736	0.0468054
chr6	44250947	44251047	2112177	0	+	0.37	(0.333,0.37]	chr6	216000	1	SS3_ADJ	SS3_ADJ:SSB_PROX:SS3_PROX:SS5_PROX:INTRON	HSP90AB1	ENSG00000096384.20	ENST00000353801.7:ENST00000371646.10:ENST00000371554.2	protein_coding	protein_coding	protein_coding	protein_coding	10	96	2	3.32614	3.51423	3.70231	0.00019054	6.43072e-06	0.00895888	0.00201872
chr17	7577003	7577055	4855777	0	+	0.326923	(0.294,0.333]	chr17	503151	2	EXON_MRNA	EXON_MRNA:SS3_ADJ:SSB_PROX:SS3_PROX:SS5_PROX:INTRON	EIF4A1	ENSG00000161960.16	ENST00000293831.13:ENST00000578495.5:ENST00000578754.5:ENST00000581544.5:ENST00000584901.5:ENST00000577269.5:ENST00000584784.5:ENST00000584860.5:ENST00000578324.5:ENST00000577731.1	protein_coding	protein_coding	protein_coding	protein_coding:retained_intron:nonsense_mediated_decay	8	82	2	2.91062	3.51414	4.11765	0.00400364	5.49326e-08	0.0469766	5.83378e-05
chr17	81511810	81511902	5103536	0	-	0.554348	(0.545,0.597]	chr17	536501	3	EXON_MRNA	EXON_MRNA:SS5_ADJ:SSB_PROX:SS3_PROX:SS5_PROX:INTRON	ACTG1	ENSG00000184009.13	ENST00000681052.1:ENST00000576544.6:ENST00000573283.7:ENST00000570382.2:ENST00000574671.6:ENST00000679410.1:ENST00000575842.5:ENST00000575087.5:ENST00000571691.6	protein_coding	protein_coding	protein_coding	protein_coding:retained_intron:nonsense_mediated_decay	11	112	2	3.0924	3.51405	3.93571	2.3188e-05	7.35784e-06	0.0045159	0.00111466
chr19	38841037	38841133	5355371	0	-	0.572917	(0.545,0.597]	chr19	574165	6	EXON_MRNA	EXON_MRNA:SS3_PROX:SS5_PROX:INTRON	HNRNPL	ENSG00000104824.18	ENST00000221419.10:ENST00000647557.1:ENST00000388749.7:ENST00000601449.5:ENST00000597731.1:ENST00000600873.5:ENST00000598985.5	protein_coding	protein_coding	protein_coding	protein_coding:retained_intron:nonsense_mediated_decay	3	25	2	2.24675	3.51394	4.78113	0.0168545	0.00158035	0.164622	0.0284078
chr1	173866060	173866159	463762	0	-	0.414141	(0.4,0.434]	chr1	57977	23	EXON_MRNA	EXON_MRNA:SS5_ADJ:SSB_PROX:SS3_PROX:SS5_PROX:INTRON	GAS5	ENSG00000234741.8	ENST00000651080.1:ENST00000449289.5:ENST00000431268.5:ENST00000436656.5:ENST00000412059.5:ENST00000450589.5:ENST00000452197.5:ENST00000448718.5:ENST00000456812.6:ENST00000414075.5:ENST00000422183.5:ENST00000454068.5:ENST00000650796.1:ENST00000449589.5:ENST00000451607.5:ENST00000422008.5:ENST00000442067.5:ENST00000455838.5:ENST00000416952.5:ENST00000432536.5:ENST00000456293.5:ENST00000443799.5	lncRNA	retained_intron	lncRNA	retained_intron:lncRNA	12	91	2	2.44721	3.51375	4.58028	0.000541857	3.11636e-05	0.0267066	0.00286886
chr14	103338472	103338572	4295032	0	+	0.46	(0.434,0.47]	chr14	436497	1	SS5_ADJ	SS5_ADJ:SSB_PROX:SS3_PROX:SS5_PROX:INTRON	EIF5	ENSG00000100664.11	ENST00000216554.8:ENST00000558265.5:ENST00000392715.6:ENST00000558506.1:ENST00000561439.1:ENST00000559011.1	protein_coding	protein_coding	protein_coding	protein_coding:retained_intron	2	32	2	3.42727	3.51343	3.59959	0.00256098	0.00119914	0.0403973	0.0375054
chr17	59839811	59839911	4936745	0	+	0.4	(0.37,0.4]	chr17	513146	1	CDS_STOP	CDS_STOP:CDS:EXON_MRNA:EXON_LNCRNA	VMP1	ENSG00000062716.13	ENST00000262291.9:ENST00000588617.1:ENST00000592790.1:ENST00000587470.1	protein_coding	protein_coding	protein_coding	protein_coding:retained_intron:processed_transcript	3	25	2	2.35164	3.51243	4.67322	0.0138757	0.00572153	0.152376	0.0552277
chr19	13953739	13953839	5237959	0	+	0.52	(0.505,0.545]	chr19	552798	7	INTRON	INTRON	DCAF15	ENSG00000132017.10	ENST00000254337.10	protein_coding	protein_coding	protein_coding	protein_coding	1	17	2	2.59995	3.51145	4.42294	0.0291328	0.00180144	0.131237	0.0487572
chr4	186597348	186597426	1730415	0	-	0.346154	(0.333,0.37]	chr4	177317	2	SSB_PROX	SSB_PROX:SS3_PROX:SS5_PROX:INTRON	FAT1	ENSG00000083857.14	ENST00000441802.7	protein_coding	protein_coding	protein_coding	protein_coding	4	28	2	2.1033	3.51138	4.91947	0.0206267	0.00263588	0.187721	0.0377996
chr8	144790970	144791041	3016580	0	-	0.478873	(0.47,0.505]	chr8	294734	1	SS5_PROX	SS5_PROX:INTRON	RPL8	ENSG00000161016.18	ENST00000531975.5:ENST00000529163.5:ENST00000526668.5:ENST00000528957.6:ENST00000394920.6:ENST00000262584.7:ENST00000532702.1	protein_coding	protein_coding	protein_coding	protein_coding:retained_intron:nonsense_mediated_decay:processed_transcript	7	63	2	3.42823	3.51082	3.5934	0.000150226	1.7631e-05	0.00791583	0.00379086
chr12	2798705	2798765	3766397	0	+	0.45	(0.434,0.47]	chr12	380374	1	CDS	CDS:EXON_MRNA	FKBP4	ENSG00000004478.8	ENST00000001008.6	protein_coding	protein_coding	protein_coding	protein_coding	5	51	2	3.1562	3.51034	3.86448	0.000478851	0.000183271	0.01488	0.0148714
chr5	138179680	138179780	1864773	0	+	0.55	(0.545,0.597]	chr5	189309	1	CDS_START	CDS_START:CDS:EXON_MRNA	KIF20A	ENSG00000112984.12	ENST00000394894.8:ENST00000503417.1	protein_coding	protein_coding	protein_coding	protein_coding:retained_intron	4	28	2	2.14945	3.51021	4.87096	0.0142181	0.00114573	0.154928	0.023993
chrX	47202357	47202430	5722218	0	+	0.561644	(0.545,0.597]	chrX	621379	1	CDS	CDS:EXON_MRNA	UBA1	ENSG00000130985.17	ENST00000377351.8:ENST00000335972.11	protein_coding	protein_coding	protein_coding	protein_coding	4	28	2	2.14945	3.51021	4.87096	0.0142181	0.00114573	0.154928	0.023993
chr1	145292434	145292489	425246	0	-	0.381818	(0.37,0.4]	chr1	51666	2	UTR3	UTR3:EXON_MRNA:INTRON	NBPF20	ENSG00000162825.16	ENST00000622803.4:ENST00000620821.1	protein_coding	protein_coding	protein_coding	protein_coding	6	33	2	2.10819	3.51019	4.91219	0.00949135	0.00282108	0.124153	0.0389893
chr13	79368729	79368816	4170360	0	-	0.436782	(0.434,0.47]	chr13	425337	1	CDS	CDS:EXON_MRNA	RBM26	ENSG00000139746.16	ENST00000438724.5:ENST00000267229.11	protein_coding	protein_coding	protein_coding	protein_coding	1	19	2	2.58438	3.50965	4.43492	0.0319696	0.00171892	0.137607	0.0478718
chr1	35191529	35191629	322748	0	-	0.37	(0.333,0.37]	chr1	40834	1	SS3_ADJ	SS3_ADJ:SS3_PROX:INTRON	SFPQ	ENSG00000116560.11	ENST00000357214.6	protein_coding	protein_coding	protein_coding	protein_coding	2	31	2	2.81924	3.50922	4.19921	0.0194196	7.07806e-05	0.106134	0.00858388
chr9	35689603	35689703	3150910	0	-	0.76	(0.597,1]	chr9	310316	1	SS5_ADJ	SS5_ADJ:SSB_PROX:SS3_PROX:SS5_PROX:INTRON	TPM2	ENSG00000198467.16	ENST00000378292.9	protein_coding	protein_coding	protein_coding	protein_coding	4	44	2	1.95442	3.50811	5.06179	0.0217774	0.00694586	0.192941	0.0589384
chr8	143809898	143809978	3013398	0	-	0.5375	(0.505,0.545]	chr8	293772	2	SS3_PROX	SS3_PROX:INTRON	SCRIB	ENSG00000180900.20	ENST00000320476.7:ENST00000356994.7	protein_coding	protein_coding	protein_coding	protein_coding	5	28	2	2.17995	3.50778	4.83562	0.00965382	0.00104583	0.125331	0.0229408
chrX	53552310	53552375	5837319	0	-	0.523077	(0.505,0.545]	chrX	633360	1	CDS	CDS:EXON_MRNA	HUWE1	ENSG00000086758.16	ENST00000342160.7	protein_coding	protein_coding	protein_coding	protein_coding	2	27	2	3.06394	3.50746	3.95098	0.00764241	0.000229889	0.0627308	0.0165035
chr1	112670132	112670230	140864	0	+	0.336735	(0.333,0.37]	chr1	16937	1	UTR3	UTR3:EXON_MRNA:EXON_LNCRNA	CAPZA1	ENSG00000116489.13	ENST00000476936.5:ENST00000263168.4:ENST00000466066.1	protein_coding	protein_coding	protein_coding	protein_coding:processed_transcript	3	23	2	2.73038	3.50721	4.28405	0.0154039	0.00366371	0.0914383	0.0736723
chr4	74382444	74382544	1485126	0	+	0.34	(0.333,0.37]	chr4	157526	4	SS3_PROX	SS3_PROX:INTRON	EREG	ENSG00000124882.4	ENST00000244869.3	protein_coding	protein_coding	protein_coding	protein_coding	3	23	2	2.73038	3.50721	4.28405	0.0154039	0.00366371	0.0914383	0.0736723
chr19	3984611	3984692	5311703	0	-	0.444444	(0.434,0.47]	chr19	566825	3	SSB_PROX	SSB_PROX:SS3_PROX:SS5_PROX:INTRON	EEF2	ENSG00000167658.16	ENST00000309311.7:ENST00000600720.1:ENST00000594885.1	protein_coding	protein_coding	protein_coding	protein_coding:retained_intron:processed_transcript	11	124	2	3.05097	3.50699	3.96301	0.000131757	3.53504e-07	0.00726498	0.000255712
chr4	186601526	186601626	1730463	0	-	0.34	(0.333,0.37]	chr4	177337	1	SS3_PROX	SS3_PROX:INTRON	FAT1	ENSG00000083857.14	ENST00000441802.7	protein_coding	protein_coding	protein_coding	protein_coding	5	52	2	3.35855	3.50689	3.65522	0.00400593	1.0125e-05	0.0469766	0.00260028
chr16	28390419	28390484	4793883	0	-	0.523077	(0.505,0.545]	chr16	493709	1	SSB_ADJ	SSB_ADJ:SS3_ADJ:SS5_ADJ:SSB_PROX:SS3_PROX:SS5_PROX:INTRON	EIF3CL	ENSG00000205609.13	ENST00000398944.7	protein_coding	protein_coding	protein_coding	protein_coding	2	22	2	2.09606	3.50663	4.9172	0.0394904	0.000220819	0.155994	0.0161575
chr16	28832567	28832667	4680994	0	+	0.42	(0.4,0.434]	chr16	479080	1	SS5_ADJ	SS5_ADJ:SSB_PROX:SS3_PROX:SS5_PROX:INTRON	ATXN2L	ENSG00000168488.19	ENST00000336783.9	protein_coding	protein_coding	protein_coding	protein_coding	3	41	2	3.07401	3.5057	3.93739	0.00942658	2.33012e-05	0.0698333	0.00451964
chr14	21391946	21392046	4302658	0	-	0.44	(0.434,0.47]	chr14	437898	1	SS3_ADJ	SS3_ADJ:SSB_PROX:SS3_PROX:SS5_PROX:INTRON	CHD8	ENSG00000100888.15	ENST00000646647.2	protein_coding	protein_coding	protein_coding	protein_coding	3	41	2	2.93795	3.50469	4.07143	0.00303631	0.00012527	0.0395191	0.011956
chr16	2761060	2761160	4634306	0	+	0.35	(0.333,0.37]	chr16	474161	1	SS3_PROX	SS3_PROX:INTRON	SRRM2	ENSG00000167978.17	ENST00000301740.13	protein_coding	protein_coding	protein_coding	protein_coding	4	26	2	2.72312	3.50359	4.28405	0.0154039	0.00188368	0.0914383	0.0500596
chr2	231455333	231455400	1029636	0	-	0.522388	(0.505,0.545]	chr2	113344	2	EXON_MRNA	EXON_MRNA:SSB_ADJ:SS3_ADJ:SS5_ADJ:SSB_PROX:SS3_PROX:SS5_PROX:INTRON	NCL	ENSG00000115053.17	ENST00000322723.9:ENST00000676514.1:ENST00000677703.1:ENST00000678828.1:ENST00000676798.1:ENST00000678246.1:ENST00000679348.1:ENST00000417652.6:ENST00000678729.1:ENST00000454824.6:ENST00000436894.2:ENST00000677786.1	protein_coding	protein_coding	protein_coding	protein_coding:retained_intron	4	41	2	3.18752	3.50319	3.81887	0.000442167	0.000381651	0.0222232	0.0144417
chr12	52951380	52951480	3819970	0	+	0.52	(0.505,0.545]	chr12	385515	1	SS3_ADJ	SS3_ADJ:SSB_PROX:SS3_PROX:SS5_PROX:INTRON	KRT18	ENSG00000111057.11	ENST00000388837.6:ENST00000388835.4:ENST00000549078.5:ENST00000548015.1	protein_coding	protein_coding	protein_coding	protein_coding:retained_intron	17	110	2	2.73744	3.50292	4.2684	4.62592e-05	4.26565e-06	0.00669288	0.000767877
chr19	47752990	47753086	5285208	0	+	0.53125	(0.505,0.545]	chr19	560946	5	EXON_MRNA	EXON_MRNA:SS5_PROX:INTRON	NOP53	ENSG00000105373.19	ENST00000246802.10:ENST00000600410.5	protein_coding	protein_coding	protein_coding	protein_coding:retained_intron	3	35	2	3.37426	3.50252	3.63079	0.000973733	0.000516375	0.025734	0.0220552
chr12	6535869	6535969	3770935	0	+	0.51	(0.505,0.545]	chr12	381044	4	SS5_PROX	SS5_PROX:INTRON	GAPDH	ENSG00000111640.15	ENST00000229239.10:ENST00000396861.5:ENST00000396859.5:ENST00000466525.1:ENST00000396858.5	protein_coding	protein_coding	protein_coding	protein_coding:retained_intron	8	60	2	2.61072	3.50192	4.39312	0.000670905	2.88551e-05	0.0300683	0.00272377
chr13	31152951	31153051	4129410	0	-	0.29	[0,0.294]	chr13	421860	1	SS3_ADJ	SS3_ADJ:SS3_PROX:INTRON	HSPH1	ENSG00000120694.20	ENST00000630972.2:ENST00000380405.7:ENST00000602786.5	protein_coding	protein_coding	protein_coding	protein_coding:nonsense_mediated_decay	2	18	2	2.94105	3.5019	4.06274	0.023328	0.00483568	0.117046	0.0842485
chr11	62722656	62722713	3690965	0	-	0.45614	(0.434,0.47]	chr11	371544	2	CDS	CDS:EXON_MRNA	HNRNPUL2-BSCL2:HNRNPUL2	ENSG00000234857.2:ENSG00000214753.4	ENST00000403734.2:ENST00000301785.7	protein_coding	protein_coding	protein_coding	protein_coding:nonsense_mediated_decay	2	20	2	2.60943	3.50073	4.39204	0.0119387	0.00746611	0.14315	0.0619259
chr22	30346519	30346619	5658420	0	-	0.49	(0.47,0.505]	chr22	614429	1	SS3_ADJ	SS3_ADJ:SS3_PROX:INTRON	SF3A1	ENSG00000099995.19	ENST00000215793.13:ENST00000463818.1	protein_coding	protein_coding	protein_coding	protein_coding:retained_intron	4	24	2	2.45726	3.50061	4.54396	0.00558212	0.00276457	0.0929484	0.0385232
chr3	184304691	184304791	1207179	0	+	0.48	(0.47,0.505]	chr3	131700	3	SS5_PROX	SS5_PROX:INTRON	PSMD2	ENSG00000175166.17	ENST00000310118.9:ENST00000488085.1	protein_coding	protein_coding	protein_coding	protein_coding:retained_intron	4	24	2	2.45726	3.50061	4.54396	0.00558212	0.00276457	0.0929484	0.0385232
chr6	44251898	44251984	2112191	0	+	0.465116	(0.434,0.47]	chr6	216011	1	SSB_ADJ	SSB_ADJ:SS3_ADJ:SS5_ADJ:SSB_PROX:SS3_PROX:SS5_PROX:INTRON	HSP90AB1	ENSG00000096384.20	ENST00000353801.7:ENST00000371646.10:ENST00000371554.2	protein_coding	protein_coding	protein_coding	protein_coding	20	201	2	3.37981	3.50055	3.62129	1.66011e-05	9.94639e-08	0.00194522	9.4182e-05
chr4	143336931	143337017	1546638	0	+	0.744186	(0.597,1]	chr4	162289	3	UTR5	UTR5:EXON_MRNA	GAB1	ENSG00000109458.8	ENST00000262995.8	protein_coding	protein_coding	protein_coding	protein_coding	1	33	2	2.7222	3.50039	4.27858	0.0335195	0.00668164	0.142759	0.103571
chr16	790764	790863	4628922	0	+	0.585859	(0.545,0.597]	chr16	472788	2	EXON_MRNA	EXON_MRNA:SS5_ADJ:SSB_PROX:SS3_PROX:SS5_PROX:INTRON	CHTF18	ENSG00000127586.17	ENST00000262315.14:ENST00000471202.5:ENST00000567620.1	protein_coding	protein_coding	protein_coding	protein_coding:retained_intron	3	38	2	3.38649	3.50005	3.61361	0.00264934	0.000129644	0.0377996	0.0121647
chr6	73518610	73518697	2301085	0	-	0.321839	(0.294,0.333]	chr6	232130	1	SSB_ADJ	SSB_ADJ:SS3_ADJ:SS5_ADJ:SSB_PROX:SS3_PROX:SS5_PROX:INTRON	EEF1A1	ENSG00000156508.19	ENST00000676547.1:ENST00000309268.11:ENST00000316292.13:ENST00000331523.7:ENST00000490569.6:ENST00000678515.1:ENST00000676710.1:ENST00000678508.1:ENST00000677236.1:ENST00000455918.2:ENST00000491404.2:ENST00000488500.2:ENST00000495333.6:ENST00000678703.1:ENST00000677062.1	protein_coding	protein_coding	protein_coding	protein_coding:retained_intron	26	217	2	3.44542	3.50004	3.55466	5.06966e-05	4.38893e-08	0.00396944	4.96259e-05
chr19	11449506	11449600	5232342	0	+	0.489362	(0.47,0.505]	chr19	551919	2	UTR3	UTR3:EXON_MRNA:SS5_ADJ:SS5_PROX:INTRON	PRKCSH	ENSG00000130175.10	ENST00000677123.1:ENST00000591462.6:ENST00000589838.5:ENST00000586486.1	protein_coding	protein_coding	protein_coding	protein_coding:nonsense_mediated_decay	6	29	2	2.05608	3.49977	4.94345	0.0119766	0.000646376	0.143352	0.0178468
chr7	5604030	5604130	2401823	0	+	0.71	(0.597,1]	chr7	241412	1	SS5_ADJ	SS5_ADJ:SS5_PROX:INTRON	FSCN1	ENSG00000075618.18	ENST00000382361.8	protein_coding	protein_coding	protein_coding	protein_coding	2	32	2	2.50124	3.49975	4.49827	0.02513	0.0123757	0.144068	0.122373
chr12	113180005	113180105	4012768	0	-	0.52	(0.505,0.545]	chr12	410635	1	SS3_ADJ	SS3_ADJ:SS3_PROX:INTRON	DDX54	ENSG00000123064.13	ENST00000306014.10:ENST00000314045.11:ENST00000551344.1:ENST00000552375.1	protein_coding	protein_coding	protein_coding	protein_coding:nonsense_mediated_decay	2	19	2	2.5925	3.49946	4.40641	0.0124856	0.00455768	0.144068	0.0479766
chr17	44934717	44934730	5051647	0	-	0.538462	(0.505,0.545]	chr17	529406	1	SSB_PROX	SSB_PROX:SS3_PROX:SS5_PROX:INTRON	KIF18B	ENSG00000186185.14	ENST00000587309.5:ENST00000593135.6	protein_coding	protein_coding	protein_coding	protein_coding	2	19	2	2.5925	3.49946	4.40641	0.0124856	0.00455768	0.144068	0.0479766
chr9	33472120	33472205	3147536	0	-	0.517647	(0.505,0.545]	chr9	309618	1	SSB_ADJ	SSB_ADJ:SS3_ADJ:SS5_ADJ:SSB_PROX:SS3_PROX:SS5_PROX:INTRON	NOL6	ENSG00000165271.17	ENST00000297990.9:ENST00000353159.6	protein_coding	protein_coding	protein_coding	protein_coding	2	19	2	2.5925	3.49946	4.40641	0.0124856	0.00455768	0.144068	0.0479766
chr15	82538371	82538455	4607986	0	-	0.440476	(0.434,0.47]	chr15	470591	1	EXON_MRNA	EXON_MRNA:SS3_ADJ:SSB_PROX:SS3_PROX:SS5_PROX:INTRON	RPS17	ENSG00000182774.13	ENST00000647841.1:ENST00000561157.5:ENST00000561068.5:ENST00000560639.1	protein_coding	protein_coding	protein_coding	protein_coding:retained_intron:nonsense_mediated_decay	3	39	2	3.39141	3.49925	3.60709	0.00132441	0.000482255	0.0259246	0.0248098
chr6	30601658	30601758	2262721	0	-	0.51	(0.505,0.545]	chr6	226856	1	SS3_ADJ	SS3_ADJ:SSB_PROX:SS3_PROX:SS5_PROX:INTRON	PPP1R10	ENSG00000204569.10	ENST00000376511.7	protein_coding	protein_coding	protein_coding	protein_coding	2	27	2	3.15987	3.49923	3.83858	0.00557633	0.000399156	0.054284	0.0226163
chr10	128122996	128123090	3501003	0	-	0.319149	(0.294,0.333]	chr10	345933	1	SSB_ADJ	SSB_ADJ:SS3_ADJ:SS5_ADJ:SSB_PROX:SS3_PROX:SS5_PROX:INTRON	MKI67	ENSG00000148773.14	ENST00000368654.8:ENST00000368653.7	protein_coding	protein_coding	protein_coding	protein_coding	5	50	2	3.30422	3.49905	3.69389	0.00475651	8.8446e-06	0.0494868	0.00244271
chr12	54281210	54281295	3821907	0	+	0.517647	(0.505,0.545]	chr12	386083	5	UTR5	UTR5:EXON_MRNA:SS3_ADJ:SSB_PROX:SS3_PROX:SS5_PROX:INTRON	HNRNPA1	ENSG00000135486.19	ENST00000677385.1:ENST00000677375.1:ENST00000676725.1:ENST00000678418.1:ENST00000550482.2:ENST00000340913.11:ENST00000547566.5:ENST00000547708.5:ENST00000679228.1:ENST00000547870.2:ENST00000551702.5:ENST00000330752.12:ENST00000547276.5:ENST00000678077.1	protein_coding	protein_coding	protein_coding	protein_coding:retained_intron:nonsense_mediated_decay	14	114	2	2.96408	3.49804	4.032	2.34298e-05	3.46187e-06	0.00453543	0.00065191
chrX	153950142	153950242	5911785	0	-	0.58	(0.545,0.597]	chrX	639713	1	SS5_ADJ	SS5_ADJ:SS5_PROX:INTRON	HCFC1	ENSG00000172534.14	ENST00000310441.12	protein_coding	protein_coding	protein_coding	protein_coding	2	31	2	3.45841	3.49803	3.53766	0.00203433	0.00137859	0.0430953	0.0331043
chr17	81869329	81869406	5104947	0	-	0.519481	(0.505,0.545]	chr17	536795	1	CDS	CDS:EXON_MRNA	ARHGDIA	ENSG00000141522.12	ENST00000269321.12:ENST00000541078.6:ENST00000583111.5:ENST00000584397.1	protein_coding	protein_coding	protein_coding	protein_coding:retained_intron	8	78	2	3.33081	3.49778	3.66476	0.000157432	3.13551e-06	0.00802071	0.00123759
chr22	39317629	39317729	5671318	0	-	0.47	(0.434,0.47]	chr22	616280	1	SS3_ADJ	SS3_ADJ:SS3_PROX:INTRON	RPL3	ENSG00000100316.16	ENST00000216146.9:ENST00000420536.1:ENST00000484615.5	protein_coding	protein_coding	protein_coding	protein_coding:retained_intron:nonsense_mediated_decay	16	163	2	3.15581	3.49727	3.83873	7.82165e-05	4.42457e-08	0.0053327	4.97363e-05
chr12	56043172	56043267	3823741	0	+	0.442105	(0.434,0.47]	chr12	386530	7	EXON_MRNA	EXON_MRNA:SS3_ADJ:SS3_PROX:INTRON	RPS26	ENSG00000197728.11	ENST00000552361.1:ENST00000646449.2:ENST00000548590.1	protein_coding	protein_coding	protein_coding	protein_coding:retained_intron	8	36	2	2.12028	3.49723	4.87419	0.0052153	0.00165456	0.0891578	0.0292122
chr4	186604574	186604674	1730497	0	-	0.3	(0.294,0.333]	chr4	177350	1	SS3_ADJ	SS3_ADJ:SS3_PROX:INTRON	FAT1	ENSG00000083857.14	ENST00000441802.7	protein_coding	protein_coding	protein_coding	protein_coding	3	38	2	2.73811	3.49707	4.25604	0.0238779	4.02693e-06	0.119434	0.00148003
chr2	231457555	231457642	1029664	0	-	0.321839	(0.294,0.333]	chr2	113354	6	EXON_MRNA	EXON_MRNA:SS5_ADJ:SSB_PROX:SS3_PROX:SS5_PROX:INTRON	NCL	ENSG00000115053.17	ENST00000322723.9:ENST00000676514.1:ENST00000677703.1:ENST00000678828.1:ENST00000676798.1:ENST00000678246.1:ENST00000679348.1:ENST00000417652.6:ENST00000678729.1:ENST00000454824.6:ENST00000436894.2:ENST00000677786.1	protein_coding	protein_coding	protein_coding	protein_coding:retained_intron	8	84	2	3.28794	3.49679	3.70563	0.0001868	2.67728e-05	0.00884099	0.00485956
chr17	59683178	59683262	4935257	0	+	0.404762	(0.4,0.434]	chr17	513038	2	CDS	CDS:EXON_MRNA	CLTC	ENSG00000141367.12	ENST00000621829.4:ENST00000393043.5:ENST00000269122.8:ENST00000579456.5	protein_coding	protein_coding	protein_coding	protein_coding	2	32	2	2.67389	3.49673	4.31957	0.0277017	3.10957e-05	0.127374	0.00528489
chr12	56247686	56247774	3956868	0	-	0.556818	(0.545,0.597]	chr12	404256	1	CDS	CDS:EXON_MRNA	ANKRD52	ENSG00000139645.11	ENST00000267116.8	protein_coding	protein_coding	protein_coding	protein_coding	1	18	2	2.35414	3.49661	4.63908	0.0530484	0.000802801	0.182735	0.0327979
chr17	28583649	28583749	5016577	0	-	0.44	(0.434,0.47]	chr17	523737	1	SS3_ADJ	SS3_ADJ:SSB_PROX:SS3_PROX:SS5_PROX:INTRON	RP11-192H23.4:SPAG5	ENSG00000258472.9:ENSG00000076382.17	ENST00000481916.6:ENST00000321765.10:ENST00000580083.6	protein_coding	protein_coding	protein_coding	protein_coding:nonsense_mediated_decay	5	30	2	1.96358	3.49653	5.02947	0.0209083	0.000958372	0.1888	0.0219612
chr19	11131412	11131508	5231962	0	+	0.447917	(0.434,0.47]	chr19	551766	2	UTR3	UTR3:EXON_MRNA:INTRON	LDLR	ENSG00000130164.14	ENST00000558518.6:ENST00000558013.5:ENST00000252444.9:ENST00000560628.1	protein_coding	protein_coding	protein_coding	protein_coding:processed_transcript	5	30	2	1.96358	3.49653	5.02947	0.0209083	0.000958372	0.1888	0.0219612
chr6	41930768	41930868	2106020	0	+	0.59	(0.545,0.597]	chr6	214506	1	SS5_ADJ	SS5_ADJ:SS5_PROX:INTRON	BYSL	ENSG00000112578.10	ENST00000230340.9	protein_coding	protein_coding	protein_coding	protein_coding	3	41	2	3.11769	3.49651	3.87533	0.00137734	0.000297649	0.026673	0.019008
chr1	1825453	1825499	275545	0	-	0.434783	(0.434,0.47]	chr1	33536	1	UTR5	UTR5:EXON_MRNA	GNB1	ENSG00000078369.18	ENST00000610897.4:ENST00000378609.9:ENST00000434686.6:ENST00000437146.1	protein_coding	protein_coding	protein_coding	protein_coding	6	32	2	1.96324	3.49635	5.02947	0.0157401	0.000958372	0.160652	0.0219612
chr12	6967606	6967675	3903217	0	-	0.565217	(0.545,0.597]	chr12	397996	1	EXON_MRNA	EXON_MRNA:SS5_ADJ:SSB_PROX:SS3_PROX:SS5_PROX:INTRON	PHB2	ENSG00000215021.10	ENST00000440277.6:ENST00000535923.6:ENST00000543465.5:ENST00000677354.1:ENST00000678983.1	protein_coding	protein_coding	protein_coding	protein_coding:retained_intron	6	72	2	3.34618	3.49628	3.64638	0.00016144	2.42738e-05	0.00811929	0.00461971
chr13	45341041	45341069	4140504	0	-	0.5	(0.47,0.505]	chr13	422894	1	CDS_START	CDS_START:CDS:UTR5:EXON_MRNA	TPT1	ENSG00000133112.17	ENST00000616577.4:ENST00000530705.6:ENST00000379056.5:ENST00000490277.1:ENST00000379060.8:ENST00000379055.5:ENST00000309246.9:ENST00000527226.2:ENST00000442760.2	protein_coding	protein_coding	protein_coding	protein_coding:retained_intron	25	153	2	2.42196	3.49579	4.56962	0.000170745	1.12064e-07	0.0143511	6.08442e-05
chr12	56642831	56642917	3958693	0	-	0.430233	(0.4,0.434]	chr12	404913	1	EXON_LNCRNA	EXON_LNCRNA:SS3_ADJ:SSB_PROX:SS3_PROX:SS5_PROX:INTRON	ATP5F1B	ENSG00000110955.9	ENST00000262030.8:ENST00000551020.5:ENST00000550162.1:ENST00000551570.5	protein_coding	protein_coding	protein_coding	protein_coding:processed_transcript	6	62	2	2.97606	3.49573	4.0154	0.000355411	0.000239011	0.016743	0.012637
chr21	33558867	33558961	5522788	0	+	0.361702	(0.333,0.37]	chr21	596844	15	UTR3	UTR3:EXON_MRNA:SS3_PROX:INTRON	SON	ENSG00000159140.21	ENST00000356577.10:ENST00000455528.5:ENST00000300278.8:ENST00000381679.8	protein_coding	protein_coding	protein_coding	protein_coding:nonsense_mediated_decay	3	23	2	2.5969	3.49536	4.39382	0.011709	0.00621136	0.0998702	0.0782125
chr8	73291661	73291672	2928378	0	-	0.363636	(0.333,0.37]	chr8	288552	1	SS3_ADJ	SS3_ADJ:SSB_PROX:SS3_PROX:SS5_PROX:INTRON	RPL7	ENSG00000147604.14	ENST00000352983.7:ENST00000396467.5:ENST00000396466.5:ENST00000396465.5:ENST00000466821.1	protein_coding	protein_coding	protein_coding	protein_coding:retained_intron	3	23	2	2.5969	3.49536	4.39382	0.011709	0.00621136	0.0998702	0.0782125
chr18	50286178	50286257	5196011	0	-	0.556962	(0.545,0.597]	chr18	545743	3	CDS	CDS:EXON_MRNA	CXXC1	ENSG00000154832.16	ENST00000285106.11	protein_coding	protein_coding	protein_coding	protein_coding	6	33	2	2.03489	3.4952	4.95552	0.0106762	0.00083815	0.132802	0.020334
chr8	143922395	143922403	3014008	0	-	0.5	(0.47,0.505]	chr8	293945	1	SS3_ADJ	SS3_ADJ:SSB_PROX:SS3_PROX:SS5_PROX:INTRON	PLEC	ENSG00000178209.16	ENST00000527303.2:ENST00000356346.7:ENST00000345136.8:ENST00000527096.5	protein_coding	protein_coding	protein_coding	protein_coding	4	24	2	2.33518	3.49492	4.65467	0.00892315	0.00188998	0.120338	0.031627
chr9	83970912	83970990	3168802	0	-	0.230769	[0,0.294]	chr9	311896	1	EXON_MRNA	EXON_MRNA:SS3_ADJ:SSB_PROX:SS3_PROX:SS5_PROX:INTRON	HNRNPK	ENSG00000165119.21	ENST00000376281.8:ENST00000360384.9:ENST00000492865.1:ENST00000481820.6:ENST00000457156.5	protein_coding	protein_coding	protein_coding	protein_coding:retained_intron	8	84	2	3.15987	3.49485	3.82983	0.000574744	1.53046e-06	0.0167127	0.000760166
chr11	65856396	65856473	3696979	0	-	0.493506	(0.47,0.505]	chr11	372993	3	UTR5	UTR5:EXON_MRNA:SSB_PROX:SS3_PROX:SS5_PROX:INTRON	CFL1	ENSG00000172757.13	ENST00000308162.10:ENST00000530945.1:ENST00000527344.5:ENST00000531407.5:ENST00000524553.5:ENST00000531413.5:ENST00000530413.1:ENST00000534784.1:ENST00000526975.1	protein_coding	protein_coding	protein_coding	protein_coding:retained_intron	2	18	2	2.69642	3.49483	4.29324	0.00946274	0.00614839	0.124153	0.0569164
chr12	53154110	53154204	3820384	0	+	0.510638	(0.505,0.545]	chr12	385623	10	EXON_PSEUDO	EXON_PSEUDO	EIF4A1P4	ENSG00000257790.1	ENST00000550578.1	processed_pseudogene	processed_pseudogene	processed_pseudogene	processed_pseudogene	4	45	2	2.93354	3.49439	4.05525	0.00100104	0.00013462	0.0225608	0.012258
chr4	186633923	186634023	1730803	0	-	0.4	(0.37,0.4]	chr4	177411	1	SS3_PROX	SS3_PROX:INTRON	FAT1	ENSG00000083857.14	ENST00000441802.7	protein_coding	protein_coding	protein_coding	protein_coding	3	24	2	2.49849	3.49356	4.48863	0.00947471	0.00828654	0.114582	0.0698333
chr9	35059319	35059342	3150358	0	-	0.434783	(0.434,0.47]	chr9	310030	1	SSB_PROX	SSB_PROX:SS3_PROX:SS5_PROX:INTRON	VCP	ENSG00000165280.18	ENST00000448530.6:ENST00000358901.11:ENST00000679647.1:ENST00000681335.1:ENST00000417448.2:ENST00000680916.1:ENST00000679862.1:ENST00000681690.1:ENST00000679204.2:ENST00000493886.5:ENST00000479300.2	protein_coding	protein_coding	protein_coding	protein_coding:retained_intron:nonsense_mediated_decay	3	23	2	2.71438	3.49356	4.27274	0.0103825	0.00347033	0.0741723	0.0707537
chr2	152673597	152673651	962122	0	-	0.314815	(0.294,0.333]	chr2	107255	1	CDS	CDS:UTR3:EXON_MRNA	PRPF40A	ENSG00000196504.19	ENST00000410080.8:ENST00000354363.11:ENST00000545856.7	protein_coding	protein_coding	protein_coding	protein_coding:nonsense_mediated_decay	3	22	2	2.82059	3.49352	4.16646	0.0202805	0.00274615	0.107682	0.0625223
chr17	63820838	63820938	5076971	0	-	0.5	(0.47,0.505]	chr17	532710	1	CDS	CDS:EXON_MRNA	FTSJ3	ENSG00000108592.17	ENST00000427159.7	protein_coding	protein_coding	protein_coding	protein_coding	4	40	2	3.02138	3.49315	3.96493	0.000965547	0.000224122	0.0350382	0.00979486
chr11	65715010	65715110	3573700	0	+	0.49	(0.47,0.505]	chr11	355473	1	SS5_PROX	SS5_PROX:INTRON	KAT5	ENSG00000172977.13	ENST00000352980.8:ENST00000530446.5:ENST00000341318.9	protein_coding	protein_coding	protein_coding	protein_coding	1	16	2	2.48858	3.49292	4.49726	0.0383183	0.00134902	0.153321	0.0427782
chr17	1651988	1652088	4979444	0	-	0.48	(0.47,0.505]	chr17	518549	2	SS3_PROX	SS3_PROX:INTRON	PRPF8	ENSG00000174231.17	ENST00000304992.11	protein_coding	protein_coding	protein_coding	protein_coding	1	16	2	2.48858	3.49292	4.49726	0.0383183	0.00134902	0.153321	0.0427782
chr11	73394135	73394235	3587010	0	+	0.63	(0.597,1]	chr11	357920	1	SS3_ADJ	SS3_ADJ:SSB_PROX:SS3_PROX:SS5_PROX:INTRON	RELT	ENSG00000054967.13	ENST00000393580.2	protein_coding	protein_coding	protein_coding	protein_coding	3	38	2	2.24901	3.49254	4.73608	0.0150681	0.0135067	0.149236	0.0901696
chr13	51452780	51452865	4148166	0	-	0.752941	(0.597,1]	chr13	423718	4	UTR5	UTR5:EXON_MRNA	INTS6	ENSG00000102786.15	ENST00000311234.9:ENST00000469430.5:ENST00000442263.4	protein_coding	protein_coding	protein_coding	protein_coding:nonsense_mediated_decay	3	38	2	2.24901	3.49254	4.73608	0.0150681	0.0135067	0.149236	0.0901696
chr12	56605502	56605578	3958305	0	-	0.539474	(0.505,0.545]	chr12	404815	2	SSB_PROX	SSB_PROX:SS3_PROX:SS5_PROX:INTRON	BAZ2A	ENSG00000076108.12	ENST00000551812.5	protein_coding	protein_coding	protein_coding	protein_coding	4	25	2	2.34815	3.49254	4.63692	0.00783563	0.00213332	0.111706	0.0334517
chr17	58006716	58006806	5066056	0	-	0.622222	(0.597,1]	chr17	531177	2	SSB_PROX	SSB_PROX:SS3_PROX:SS5_PROX:INTRON	RP11-159D12.5:SRSF1	ENSG00000266086.3:ENSG00000136450.13	ENST00000578794.2:ENST00000258962.5:ENST00000582730.6:ENST00000584773.5:ENST00000583741.1:ENST00000578430.1	protein_coding	protein_coding	protein_coding	protein_coding:retained_intron:nonsense_mediated_decay	2	55	2	3.04727	3.4923	3.93734	0.01579	0.000260491	0.0928904	0.0177628
chr5	138557311	138557401	2019826	0	-	0.466667	(0.434,0.47]	chr5	204035	6	EXON_MRNA	EXON_MRNA:SS5_ADJ:SSB_PROX:SS3_PROX:SS5_PROX:INTRON	HSPA9	ENSG00000113013.16	ENST00000678384.1:ENST00000677066.1:ENST00000649692.2:ENST00000678551.1:ENST00000524109.2:ENST00000512328.1:ENST00000507115.6	protein_coding	protein_coding	protein_coding	protein_coding:retained_intron:nonsense_mediated_decay:processed_transcript	3	23	2	2.59245	3.49224	4.39204	0.00746611	0.00564723	0.0932169	0.0619259
chr17	1676404	1676470	4979722	0	-	0.575758	(0.545,0.597]	chr17	518644	1	SSB_ADJ	SSB_ADJ:SS3_ADJ:SS5_ADJ:SSB_PROX:SS3_PROX:SS5_PROX:INTRON	PRPF8	ENSG00000174231.17	ENST00000304992.11	protein_coding	protein_coding	protein_coding	protein_coding	9	70	2	2.54556	3.49199	4.43841	0.000585308	2.70049e-05	0.0279247	0.0026098
chr2	177215822	177215896	727886	0	+	0.5	(0.47,0.505]	chr2	83099	2	CDS	CDS:EXON_MRNA	HNRNPA3	ENSG00000170144.21	ENST00000677043.1:ENST00000676762.1:ENST00000411529.6:ENST00000435711.5:ENST00000679328.1	protein_coding	protein_coding	protein_coding	protein_coding:retained_intron	9	35	2	2.12978	3.49162	4.85347	0.00432384	0.000914499	0.0795479	0.0213842
chr19	3981452	3981552	5311664	0	-	0.56	(0.545,0.597]	chr19	566803	1	SS3_ADJ	SS3_ADJ:SSB_PROX:SS3_PROX:SS5_PROX:INTRON	EEF2	ENSG00000167658.16	ENST00000309311.7:ENST00000598182.5:ENST00000598436.1	protein_coding	protein_coding	protein_coding	protein_coding:retained_intron	47	397	2	2.95794	3.49123	4.02451	1.43551e-06	8.02179e-08	0.000729984	4.77394e-05
chr19	1439087	1439185	5212966	0	+	0.540816	(0.505,0.545]	chr19	548097	3	EXON_MRNA	EXON_MRNA:SS5_PROX:INTRON	RPS15	ENSG00000115268.10	ENST00000233609.8:ENST00000586686.6:ENST00000592588.7:ENST00000592623.5:ENST00000593052.5:ENST00000592700.2:ENST00000585665.2	protein_coding	protein_coding	protein_coding	protein_coding:retained_intron	7	66	2	3.2669	3.49122	3.71554	8.45144e-05	4.38511e-05	0.00646897	0.00558794
chr17	47658407	47658507	4916688	0	+	0.41	(0.4,0.434]	chr17	510884	1	SS3_ADJ	SS3_ADJ:SS3_PROX:INTRON	KPNB1	ENSG00000108424.11	ENST00000290158.9:ENST00000577918.5:ENST00000577875.5:ENST00000540627.5	protein_coding	protein_coding	protein_coding	protein_coding:processed_transcript	3	24	2	2.68635	3.49098	4.29562	0.0142438	0.00380642	0.089063	0.0752903
chr5	126804775	126804853	1853300	0	+	0.423077	(0.4,0.434]	chr5	187932	1	CDS	CDS:EXON_MRNA:EXON_LNCRNA	LMNB1	ENSG00000113368.12	ENST00000261366.10:ENST00000504788.5	protein_coding	protein_coding	protein_coding	protein_coding:processed_transcript	3	24	2	2.68635	3.49098	4.29562	0.0142438	0.00380642	0.089063	0.0752903
chr6	30616998	30617098	2262905	0	-	0.43	(0.4,0.434]	chr6	226940	1	SS3_ADJ	SS3_ADJ:SSB_PROX:SS3_PROX:SS5_PROX:INTRON	PPP1R10	ENSG00000204569.10	ENST00000376511.7:ENST00000484449.1:ENST00000473954.1	protein_coding	protein_coding	protein_coding	protein_coding:processed_transcript	3	24	2	2.68635	3.49098	4.29562	0.0142438	0.00380642	0.089063	0.0752903
chr20	2654675	2654748	5386064	0	+	0.643836	(0.597,1]	chr20	580202	1	SS3_ADJ	SS3_ADJ:SSB_PROX:SS3_PROX:SS5_PROX:INTRON	NOP56	ENSG00000101361.17	ENST00000329276.10:ENST00000494697.5:ENST00000469588.5:ENST00000460258.5:ENST00000496775.5	protein_coding	protein_coding	protein_coding	protein_coding:processed_transcript	9	134	2	2.72594	3.49097	4.256	0.000445978	0.000244024	0.0169889	0.0145042
chr8	143935496	143935580	3014168	0	-	0.714286	(0.597,1]	chr8	294028	2	SSB_PROX	SSB_PROX:SS3_PROX:SS5_PROX:INTRON	PLEC	ENSG00000178209.16	ENST00000527303.2:ENST00000356346.7:ENST00000345136.8:ENST00000527096.5:ENST00000528025.5:ENST00000526416.5	protein_coding	protein_coding	protein_coding	protein_coding	12	239	2	2.92706	3.49085	4.05465	6.42133e-05	6.11776e-05	0.00807794	0.00452794
chr12	132676204	132676304	4041187	0	-	0.51	(0.505,0.545]	chr12	414244	1	SS3_ADJ	SS3_ADJ:SSB_PROX:SS3_PROX:SS5_PROX:INTRON	POLE	ENSG00000177084.18	ENST00000320574.10	protein_coding	protein_coding	protein_coding	protein_coding	3	22	2	2.57494	3.49067	4.40641	0.00596145	0.00455768	0.0971539	0.0479766
chr17	7501593	7501661	4855454	0	+	0.514706	(0.505,0.545]	chr17	503015	2	CDS	CDS:EXON_MRNA	POLR2A	ENSG00000181222.19	ENST00000674977.2	protein_coding	protein_coding	protein_coding	protein_coding	3	22	2	2.57494	3.49067	4.40641	0.00596145	0.00455768	0.0971539	0.0479766
chr3	184315345	184315435	1207245	0	+	0.677778	(0.597,1]	chr3	131741	3	UTR5	UTR5:EXON_MRNA:SS3_ADJ:SS3_PROX:INTRON	EIF4G1	ENSG00000114867.22	ENST00000414031.5:ENST00000392537.6:ENST00000450424.5:ENST00000435046.7:ENST00000346169.7:ENST00000485712.5:ENST00000342981.8:ENST00000424196.5	protein_coding	protein_coding	protein_coding	protein_coding:retained_intron	5	48	2	1.91904	3.49042	5.06179	0.0176126	0.00694586	0.168441	0.0589384
chr17	59661442	59661509	4935015	0	+	0.537313	(0.505,0.545]	chr17	512949	1	CDS	CDS:EXON_MRNA:INTRON	CLTC	ENSG00000141367.12	ENST00000621829.4:ENST00000393043.5:ENST00000269122.8:ENST00000579456.5	protein_coding	protein_coding	protein_coding	protein_coding	11	40	2	1.81467	3.49032	5.16598	0.0108264	0.000282893	0.133494	0.0111336
chr10	102111155	102111244	3478483	0	-	0.640449	(0.597,1]	chr10	343530	1	SSB_ADJ	SSB_ADJ:SS3_ADJ:SS5_ADJ:SSB_PROX:SS3_PROX:SS5_PROX:INTRON	LDB1	ENSG00000198728.11	ENST00000673968.1:ENST00000425280.2:ENST00000361198.9	protein_coding	protein_coding	protein_coding	protein_coding	3	38	2	2.17323	3.4903	4.80737	0.0172024	0.0128121	0.167146	0.0830804
chr10	42820597	42820688	3280229	0	+	0.461538	(0.434,0.47]	chr10	323729	2	CDS	CDS:EXON_MRNA	BMS1	ENSG00000165733.8	ENST00000374518.6	protein_coding	protein_coding	protein_coding	protein_coding	4	26	2	2.47837	3.4903	4.50222	0.00542416	0.00476458	0.0833877	0.0537023
chr19	48450808	48450908	5285474	0	+	0.57	(0.545,0.597]	chr19	561054	1	SS5_ADJ	SS5_ADJ:SSB_PROX:SS3_PROX:SS5_PROX:INTRON	GRWD1	ENSG00000105447.13	ENST00000598711.1:ENST00000253237.10	protein_coding	protein_coding	protein_coding	protein_coding	8	68	2	2.40591	3.48999	4.57408	0.0016157	1.34204e-05	0.0465065	0.0017006
chr12	110344785	110344885	3873970	0	+	0.58	(0.545,0.597]	chr12	393102	1	SS3_ADJ	SS3_ADJ:SS3_PROX:INTRON	ATP2A2	ENSG00000174437.18	ENST00000308664.10:ENST00000539276.7:ENST00000377685.9:ENST00000548169.2:ENST00000547792.1	protein_coding	protein_coding	protein_coding	protein_coding:retained_intron:nonsense_mediated_decay	2	30	2	2.74768	3.48858	4.22948	0.0200776	4.68307e-05	0.107291	0.00671917
chr6	32977505	32977570	2091929	0	+	0.476923	(0.47,0.505]	chr6	212717	2	CDS	CDS:UTR3:EXON_MRNA:EXON_LNCRNA	BRD2	ENSG00000204256.14	ENST00000469132.2:ENST00000678250.1:ENST00000677085.1:ENST00000679099.1:ENST00000464592.6:ENST00000607833.5:ENST00000449025.5:ENST00000463639.2	protein_coding	protein_coding	protein_coding	protein_coding:retained_intron:nonsense_mediated_decay:processed_transcript	18	136	2	3.0742	3.4883	3.90241	5.95144e-06	2.38789e-06	0.00191623	0.000523947
chr12	6868998	6869087	3771473	0	+	0.606742	(0.597,1]	chr12	381305	1	SSB_ADJ	SSB_ADJ:SS3_ADJ:SS5_ADJ:SSB_PROX:SS3_PROX:SS5_PROX:INTRON	TPI1	ENSG00000111669.15	ENST00000396705.10:ENST00000535434.5:ENST00000493987.5:ENST00000495834.1	protein_coding	protein_coding	protein_coding	protein_coding	2	32	2	2.31535	3.48821	4.66108	0.0217293	0.0177926	0.192808	0.10071
chr8	22614670	22614737	2764528	0	+	0.537313	(0.505,0.545]	chr8	274407	2	SSB_PROX	SSB_PROX:SS3_PROX:SS5_PROX:INTRON	CCAR2	ENSG00000158941.16	ENST00000389279.7:ENST00000520861.5:ENST00000522599.5:ENST00000520738.5	protein_coding	protein_coding	protein_coding	protein_coding	4	40	2	3.34498	3.48788	3.63079	0.000973733	0.000165021	0.0220552	0.0139552
chr2	96298283	96298351	917895	0	-	0.5	(0.47,0.505]	chr2	102744	1	CDS	CDS:EXON_MRNA	SNRNP200	ENSG00000144028.15	ENST00000323853.10:ENST00000652267.1	protein_coding	protein_coding	protein_coding	protein_coding	3	21	2	2.68234	3.48779	4.29324	0.00614839	0.0042646	0.0792883	0.0569164
chr2	101002808	101002908	651059	0	+	0.56	(0.545,0.597]	chr2	76530	1	SS5_ADJ	SS5_ADJ:SS5_PROX:INTRON	RPL31	ENSG00000071082.11	ENST00000409000.5:ENST00000409028.8:ENST00000264258.8:ENST00000409650.5:ENST00000409733.5:ENST00000409320.7:ENST00000419276.1:ENST00000409711.1:ENST00000456292.5:ENST00000441435.1	protein_coding	protein_coding	protein_coding	protein_coding:nonsense_mediated_decay	1	18	2	2.49758	3.48698	4.47637	0.0381009	0.00153444	0.153321	0.0450788
chr22	42876887	42876948	5676658	0	-	0.557377	(0.545,0.597]	chr22	617138	1	CDS	CDS:EXON_MRNA:INTRON	PACSIN2	ENSG00000100266.19	ENST00000263246.8:ENST00000407585.5:ENST00000402229.5	protein_coding	protein_coding	protein_coding	protein_coding	1	18	2	2.49758	3.48698	4.47637	0.0381009	0.00153444	0.153321	0.0450788
chr8	63169205	63169286	2799467	0	+	0.555556	(0.545,0.597]	chr8	278155	1	SSB_PROX	SSB_PROX:SS3_PROX:SS5_PROX:INTRON	YTHDF3	ENSG00000185728.17	ENST00000539294.6:ENST00000519428.5:ENST00000621820.4	protein_coding	protein_coding	protein_coding	protein_coding:retained_intron	1	18	2	2.49758	3.48698	4.47637	0.0381009	0.00153444	0.153321	0.0450788
chr16	28955977	28956058	4681401	0	+	0.518519	(0.505,0.545]	chr16	479190	1	CDS	CDS:EXON_MRNA	NFATC2IP	ENSG00000176953.12	ENST00000320805.8:ENST00000568998.1	protein_coding	protein_coding	protein_coding	protein_coding:retained_intron	3	22	2	2.69683	3.48626	4.2757	0.00679179	0.00367724	0.0736723	0.0584841
chr2	200861466	200861544	1007731	0	-	0.307692	(0.294,0.333]	chr2	110676	1	EXON_MRNA	EXON_MRNA:SS3_ADJ:SSB_PROX:SS3_PROX:SS5_PROX:INTRON	CLK1	ENSG00000013441.16	ENST00000321356.9:ENST00000473565.5:ENST00000432425.5:ENST00000434813.3:ENST00000482590.1	protein_coding	protein_coding	protein_coding	protein_coding:retained_intron:nonsense_mediated_decay	3	22	2	2.68694	3.48611	4.28528	0.0152759	0.00475085	0.0909816	0.0832992
chr15	82538125	82538221	4607983	0	-	0.447917	(0.434,0.47]	chr15	470588	14	UTR3	UTR3:EXON_MRNA:SS5_ADJ:SS5_PROX:INTRON	RPS17	ENSG00000182774.13	ENST00000647841.1:ENST00000561157.5:ENST00000561068.5:ENST00000560639.1	protein_coding	protein_coding	protein_coding	protein_coding:retained_intron:nonsense_mediated_decay	4	26	2	2.36595	3.48527	4.60458	0.007418	0.00397874	0.107509	0.0468054
chr11	812442	812534	3504216	0	+	0.576087	(0.545,0.597]	chr11	346963	5	EXON_MRNA	EXON_MRNA:SS3_ADJ:SS3_PROX:INTRON	RPLP2	ENSG00000177600.9	ENST00000532004.5:ENST00000321153.9:ENST00000530398.1:ENST00000526222.5:ENST00000525722.1:ENST00000527517.1	protein_coding	protein_coding	protein_coding	protein_coding:retained_intron:processed_transcript	6	56	2	3.25434	3.48457	3.71481	0.000747009	4.03878e-05	0.0191273	0.00620135
chr8	22617119	22617219	2764556	0	+	0.42	(0.4,0.434]	chr8	274421	3	SS3_PROX	SS3_PROX:INTRON	CCAR2	ENSG00000158941.16	ENST00000389279.7:ENST00000520861.5:ENST00000520738.5	protein_coding	protein_coding	protein_coding	protein_coding	2	28	2	2.20547	3.48438	4.76328	0.0321749	0.000446409	0.138331	0.0236012
chr1	35191721	35191798	322750	0	-	0.467532	(0.434,0.47]	chr1	40836	1	SSB_PROX	SSB_PROX:SS3_PROX:SS5_PROX:INTRON	SFPQ	ENSG00000116560.11	ENST00000357214.6	protein_coding	protein_coding	protein_coding	protein_coding	6	57	2	2.80652	3.4841	4.16168	0.000606922	0.000133215	0.0284671	0.00731829
chr1	42927808	42927908	334429	0	-	0.53	(0.505,0.545]	chr1	42418	1	SS3_ADJ	SS3_ADJ:SS3_PROX:INTRON	SLC2A1	ENSG00000117394.24	ENST00000426263.10:ENST00000630287.2:ENST00000675112.1:ENST00000676254.1:ENST00000674765.1	protein_coding	protein_coding	protein_coding	protein_coding:retained_intron:nonsense_mediated_decay	3	22	2	2.44178	3.48402	4.52626	0.0097591	0.00309902	0.12613	0.0395191
chr1	205099910	205099987	489200	0	-	0.506494	(0.505,0.545]	chr1	60853	1	CDS	CDS:EXON_MRNA	RBBP5	ENSG00000117222.14	ENST00000367164.1:ENST00000264515.11	protein_coding	protein_coding	protein_coding	protein_coding	3	22	2	2.44178	3.48402	4.52626	0.0097591	0.00309902	0.12613	0.0395191
chr11	65210632	65210713	3571436	0	+	0.592593	(0.545,0.597]	chr11	354794	2	SSB_PROX	SSB_PROX:SS3_PROX:SS5_PROX:INTRON	CAPN1	ENSG00000014216.16	ENST00000279247.11	protein_coding	protein_coding	protein_coding	protein_coding	3	38	2	3.14637	3.48383	3.82129	0.00606709	4.04421e-05	0.0569164	0.00620135
chr11	66003373	66003473	3574104	0	+	0.57	(0.545,0.597]	chr11	355664	1	SS5_ADJ	SS5_ADJ:SSB_PROX:SS3_PROX:SS5_PROX:INTRON	BANF1	ENSG00000175334.8	ENST00000445560.6:ENST00000524663.1:ENST00000312175.7	protein_coding	protein_coding	protein_coding	protein_coding:processed_transcript	17	100	2	1.85875	3.48383	5.10891	0.00478569	6.89848e-07	0.0836658	0.000224074
chrX	71297276	71297376	5738672	0	+	0.3	(0.294,0.333]	chrX	623961	1	SS3_ADJ	SS3_ADJ:SSB_PROX:SS3_PROX:SS5_PROX:INTRON	NONO	ENSG00000147140.17	ENST00000420903.6:ENST00000473525.2:ENST00000677766.1:ENST00000679267.1:ENST00000373841.5:ENST00000276079.13:ENST00000450092.6:ENST00000418921.1:ENST00000490044.5	protein_coding	protein_coding	protein_coding	protein_coding:retained_intron:processed_transcript	2	30	2	2.90178	3.48379	4.0658	0.0155641	0.00015914	0.0920648	0.013619
chr3	184329062	184329135	1207424	0	+	0.493151	(0.47,0.505]	chr3	131854	2	EXON_MRNA	EXON_MRNA:SS5_ADJ:SS5_PROX:INTRON	EIF4G1	ENSG00000114867.22	ENST00000414031.5:ENST00000392537.6:ENST00000435046.7:ENST00000346169.7:ENST00000342981.8:ENST00000424196.5:ENST00000411531.5:ENST00000676453.1:ENST00000460829.5	protein_coding	protein_coding	protein_coding	protein_coding:retained_intron:nonsense_mediated_decay	5	44	2	2.94855	3.48342	4.0183	0.000607048	0.000175106	0.0284671	0.00852414
chr11	57330632	57330732	3684238	0	-	0.63	(0.597,1]	chr11	369786	1	SS5_ADJ	SS5_ADJ:SSB_PROX:SS3_PROX:SS5_PROX:INTRON	SSRP1	ENSG00000149136.9	ENST00000278412.7:ENST00000635721.1	protein_coding	protein_coding	protein_coding	protein_coding	4	43	2	2.08846	3.48188	4.8753	0.014157	0.0109355	0.154928	0.0745161
chr16	28836009	28836087	4681042	0	+	0.717949	(0.597,1]	chr16	479114	2	CDS	CDS:EXON_MRNA	ATXN2L	ENSG00000168488.19	ENST00000336783.9	protein_coding	protein_coding	protein_coding	protein_coding	4	43	2	2.08846	3.48188	4.8753	0.014157	0.0109355	0.154928	0.0745161
chr19	801967	802067	5210238	0	+	0.59	(0.545,0.597]	chr19	547205	20	INTRON	INTRON	PTBP1	ENSG00000011304.22	ENST00000635647.1:ENST00000627714.2:ENST00000592804.2:ENST00000349038.8:ENST00000590887.5:ENST00000586481.5:ENST00000586944.5:ENST00000356948.11:ENST00000394601.8:ENST00000589575.5:ENST00000679114.1	protein_coding	protein_coding	protein_coding	protein_coding:retained_intron	3	38	2	3.37093	3.48161	3.59229	0.00121981	0.000452027	0.0250507	0.0237725
chr1	146993598	146993652	158980	0	+	0.388889	(0.37,0.4]	chr1	19103	1	CDS	CDS:EXON_MRNA:INTRON	NBPF12	ENSG00000268043.7	ENST00000617931.4:ENST00000617844.4:ENST00000579935.8:ENST00000617864.3	protein_coding	protein_coding	protein_coding	protein_coding	5	30	2	2.12581	3.48133	4.83684	0.0122623	0.00354909	0.143657	0.0433413
chr8	47962763	47962859	2791447	0	+	0.395833	(0.37,0.4]	chr8	277386	1	CDS	CDS:EXON_MRNA	MCM4	ENSG00000104738.18	ENST00000649838.1:ENST00000648407.1:ENST00000649919.1:ENST00000262105.6:ENST00000649973.1:ENST00000519170.1:ENST00000519138.1	protein_coding	protein_coding	protein_coding	protein_coding:retained_intron	5	30	2	2.12581	3.48133	4.83684	0.0122623	0.00354909	0.143657	0.0433413
chr14	103336849	103336937	4295010	0	+	0.443182	(0.434,0.47]	chr14	436488	1	EXON_MRNA	EXON_MRNA:SS5_ADJ:SSB_PROX:SS3_PROX:SS5_PROX:INTRON	EIF5	ENSG00000100664.11	ENST00000216554.8:ENST00000560200.5:ENST00000558265.5:ENST00000392715.6:ENST00000558506.1:ENST00000561439.1:ENST00000561023.1:ENST00000559923.1	protein_coding	protein_coding	protein_coding	protein_coding:retained_intron:processed_transcript	3	23	2	2.45926	3.48074	4.50222	0.0092813	0.00542416	0.123832	0.0537023
chr2	8682842	8682899	536671	0	+	0.438596	(0.434,0.47]	chr2	66341	1	CDS_STOP	CDS_STOP:CDS:EXON_MRNA	ID2	ENSG00000115738.10	ENST00000396290.2	protein_coding	protein_coding	protein_coding	protein_coding	3	23	2	2.45926	3.48074	4.50222	0.0092813	0.00542416	0.123832	0.0537023
chr3	9740204	9740278	1046239	0	+	0.459459	(0.434,0.47]	chr3	115323	3	SS5_PROX	SS5_PROX:INTRON	BRPF1	ENSG00000156983.17	ENST00000684333.1	protein_coding	protein_coding	protein_coding	protein_coding	3	23	2	2.45926	3.48074	4.50222	0.0092813	0.00542416	0.123832	0.0537023
chr2	96289126	96289217	917790	0	-	0.582418	(0.545,0.597]	chr2	102686	1	SSB_ADJ	SSB_ADJ:SS3_ADJ:SS5_ADJ:SSB_PROX:SS3_PROX:SS5_PROX:INTRON	SNRNP200	ENSG00000144028.15	ENST00000323853.10:ENST00000480615.1:ENST00000652267.1	protein_coding	protein_coding	protein_coding	protein_coding:retained_intron	5	30	2	2.18011	3.48062	4.78113	0.008518	0.00158035	0.116231	0.0284078
chr9	137185387	137185487	3244741	0	-	0.62	(0.597,1]	chr9	320201	3	SS3_PROX	SS3_PROX:INTRON	ANAPC2	ENSG00000176248.9	ENST00000323927.3:ENST00000495611.1	protein_coding	protein_coding	protein_coding	protein_coding:retained_intron	1	24	2	2.85591	3.48013	4.10435	0.0531403	0.014443	0.182735	0.154928
chrX	153956524	153956624	5911863	0	-	0.6	(0.597,1]	chrX	639753	1	SS5_ADJ	SS5_ADJ:SSB_PROX:SS3_PROX:SS5_PROX:INTRON	HCFC1	ENSG00000172534.14	ENST00000310441.12	protein_coding	protein_coding	protein_coding	protein_coding	1	24	2	2.85591	3.48013	4.10435	0.0531403	0.014443	0.182735	0.154928
chr17	68037229	68037307	4952387	0	+	0.358974	(0.333,0.37]	chr17	514551	1	SSB_ADJ	SSB_ADJ:SS3_ADJ:SS5_ADJ:SSB_PROX:SS3_PROX:SS5_PROX:INTRON	KPNA2	ENSG00000182481.10	ENST00000676622.1:ENST00000583269.5:ENST00000678388.1:ENST00000677419.1:ENST00000330459.8:ENST00000677086.1	protein_coding	protein_coding	protein_coding	protein_coding:retained_intron:nonsense_mediated_decay	4	49	2	3.16704	3.47975	3.79246	0.000880756	0.000497357	0.0251039	0.0210925
chr17	7501425	7501483	4855451	0	+	0.5	(0.47,0.505]	chr17	503013	1	SSB_ADJ	SSB_ADJ:SS3_ADJ:SS5_ADJ:SSB_PROX:SS3_PROX:SS5_PROX:INTRON	POLR2A	ENSG00000181222.19	ENST00000674977.2	protein_coding	protein_coding	protein_coding	protein_coding	4	38	2	3.29572	3.47973	3.66375	0.000833232	0.00024113	0.020334	0.0168178
chr8	143821096	143821156	3013533	0	-	0.716667	(0.597,1]	chr8	293848	1	SSB_PROX	SSB_PROX:SS3_PROX:SS5_PROX:INTRON	PUF60	ENSG00000179950.14	ENST00000526683.6:ENST00000349157.10:ENST00000456095.6:ENST00000527197.5:ENST00000526459.5:ENST00000531995.1:ENST00000532127.5	protein_coding	protein_coding	protein_coding	protein_coding:retained_intron	3	40	2	2.74403	3.4787	4.21336	0.0437172	0.00221468	0.163831	0.0548095
chr17	38853428	38853517	5036384	0	-	0.516854	(0.505,0.545]	chr17	526290	1	EXON_MRNA	EXON_MRNA:SSB_PROX:SS3_PROX:SS5_PROX:INTRON	RPL23	ENSG00000125691.14	ENST00000479035.7:ENST00000394332.5:ENST00000584912.5:ENST00000577407.5:ENST00000577760.1:ENST00000584056.1	protein_coding	protein_coding	protein_coding	protein_coding:retained_intron	7	54	2	2.87069	3.47852	4.08636	0.000250866	0.000131513	0.0172775	0.00725694
chr2	112647084	112647162	663199	0	+	0.538462	(0.505,0.545]	chr2	77831	3	CDS	CDS:EXON_MRNA	SLC20A1	ENSG00000144136.11	ENST00000272542.8	protein_coding	protein_coding	protein_coding	protein_coding	5	46	2	2.91972	3.4782	4.03668	0.000631336	0.000166032	0.02897	0.0082114
chr3	45089053	45089141	1264911	0	-	0.522727	(0.505,0.545]	chr3	137284	1	CDS	CDS:EXON_MRNA	CDCP1	ENSG00000163814.8	ENST00000296129.6	protein_coding	protein_coding	protein_coding	protein_coding	5	28	2	1.94566	3.47795	5.01023	0.0219393	0.000534113	0.193884	0.0159875
chr11	10797881	10797981	3653088	0	-	0.24	[0,0.294]	chr11	366208	1	SS3_ADJ	SS3_ADJ:SS3_PROX:INTRON	EIF4G2	ENSG00000110321.19	ENST00000525681.6:ENST00000339995.11:ENST00000532383.5:ENST00000396525.7:ENST00000525606.5	protein_coding	protein_coding	protein_coding	protein_coding:retained_intron	9	34	2	2.16307	3.47767	4.79228	0.00470365	0.00332361	0.0826449	0.041722
chr2	233842105	233842205	1031324	0	-	0.51	(0.505,0.545]	chr2	113630	16	CDS	CDS:UTR3:EXON_MRNA:EXON_LNCRNA	HJURP	ENSG00000123485.12	ENST00000411486.7:ENST00000414924.5:ENST00000434039.1:ENST00000453122.1	protein_coding	protein_coding	protein_coding	protein_coding:nonsense_mediated_decay:processed_transcript	8	34	2	1.94447	3.47735	5.01023	0.0105327	0.000534113	0.131768	0.0159875
chr19	2241785	2241884	5214484	0	+	0.444444	(0.434,0.47]	chr19	548377	45	INTRON	INTRON	SF3A2	ENSG00000104897.10	ENST00000221494.10:ENST00000589118.5:ENST00000592839.6	protein_coding	protein_coding	protein_coding	protein_coding:retained_intron	1	18	2	2.33502	3.47711	4.61921	0.0567376	0.000824394	0.19165	0.0329655
chr6	31633467	31633557	2090335	0	+	0.588889	(0.545,0.597]	chr6	212068	2	CDS	CDS:EXON_MRNA:PRIMIRNA	PRRC2A:MIR6832	ENSG00000204469.13:ENSG00000274494.1	ENST00000376033.3:ENST00000376007.8:ENST00000616110.1	miRNA	protein_coding	miRNA:protein_coding	protein_coding:primary_miRNA	5	30	2	2.08309	3.47702	4.87096	0.0122181	0.00114573	0.143611	0.023993
chr7	26199411	26199508	2596753	0	-	0.360825	(0.333,0.37]	chr7	260188	17	EXON_MRNA	EXON_MRNA:INTRON	HNRNPA2B1	ENSG00000122566.22	ENST00000676749.1:ENST00000476233.2:ENST00000677669.1:ENST00000677075.1:ENST00000618183.5:ENST00000360787.8:ENST00000463181.5:ENST00000495810.2	protein_coding	protein_coding	protein_coding	protein_coding:retained_intron:nonsense_mediated_decay	4	45	2	3.1791	3.4762	3.7733	0.00703413	1.52697e-05	0.0595583	0.00346534
chr2	99363544	99363644	650504	0	+	0.4	(0.37,0.4]	chr2	76389	1	SS3_ADJ	SS3_ADJ:SS3_PROX:INTRON	EIF5B	ENSG00000158417.11	ENST00000617677.1:ENST00000289371.11	protein_coding	protein_coding	protein_coding	protein_coding	6	32	2	2.4633	3.47596	4.48863	0.00947471	0.00211907	0.0698333	0.0539579
chr22	29299331	29299431	5594768	0	+	0.48	(0.47,0.505]	chr22	606119	1	SS5_ADJ	SS5_ADJ:SSB_PROX:SS3_PROX:SS5_PROX:INTRON	EWSR1	ENSG00000182944.18	ENST00000397938.7:ENST00000406548.5:ENST00000479135.5:ENST00000469669.5:ENST00000360091.3	protein_coding	protein_coding	protein_coding	protein_coding:retained_intron	4	40	2	2.60854	3.47587	4.3432	0.00375573	2.98206e-05	0.045127	0.00518743
chr17	47680407	47680507	4916937	0	+	0.43	(0.4,0.434]	chr17	510974	1	SS3_ADJ	SS3_ADJ:SSB_PROX:SS3_PROX:SS5_PROX:INTRON	KPNB1	ENSG00000108424.11	ENST00000290158.9:ENST00000540627.5:ENST00000677341.1:ENST00000580573.2:ENST00000580158.2	protein_coding	protein_coding	protein_coding	protein_coding:retained_intron	3	24	2	2.90299	3.4751	4.0472	0.0255726	0.00149895	0.123126	0.0449356
chr17	7578244	7578306	4855795	0	+	0.580645	(0.545,0.597]	chr17	503164	1	EXON_MRNA	EXON_MRNA:SSB_ADJ:SS3_ADJ:SS5_ADJ:SSB_PROX:SS3_PROX:SS5_PROX:INTRON	EIF4A1	ENSG00000161960.16	ENST00000293831.13:ENST00000581544.5:ENST00000577269.5:ENST00000578324.5:ENST00000581841.1	protein_coding	protein_coding	protein_coding	protein_coding:retained_intron:nonsense_mediated_decay	6	56	2	2.78445	3.47479	4.16514	0.000571597	0.000102813	0.0276131	0.00632025
chr1	1640076	1640176	273822	0	-	0.67	(0.597,1]	chr1	33175	4	SS5_PROX	SS5_PROX:INTRON	CDK11B	ENSG00000248333.9	ENST00000341832.11:ENST00000407249.7:ENST00000340677.9:ENST00000611150.3	protein_coding	protein_coding	protein_coding	protein_coding:nonsense_mediated_decay	1	24	2	2.73604	3.4747	4.21336	0.0437172	0.0202835	0.185821	0.163831
chr11	64767251	64767351	3694974	0	-	0.52	(0.505,0.545]	chr11	372220	1	SS3_ADJ	SS3_ADJ:SSB_PROX:SS3_PROX:SS5_PROX:INTRON	SF1	ENSG00000168066.21	ENST00000227503.13:ENST00000448404.5:ENST00000377390.8	protein_coding	protein_coding	protein_coding	protein_coding:nonsense_mediated_decay	8	70	2	3.35054	3.47459	3.59864	0.00015055	1.32084e-05	0.00791583	0.00312106
chr10	128100757	128100857	3500766	0	-	0.51	(0.505,0.545]	chr10	345878	1	SS5_PROX	SS5_PROX:INTRON	MKI67	ENSG00000148773.14	ENST00000368654.8:ENST00000368653.7	protein_coding	protein_coding	protein_coding	protein_coding	8	34	2	1.85879	3.4745	5.0902	0.0145544	0.000387043	0.155425	0.0131396
chr1	36179970	36180067	53891	0	+	0.57732	(0.545,0.597]	chr1	7785	2	CDS	CDS:EXON_MRNA	MAP7D1	ENSG00000116871.16	ENST00000474796.2:ENST00000373150.8	protein_coding	protein_coding	protein_coding	protein_coding	4	27	2	2.36556	3.47415	4.58273	0.00643411	0.00309581	0.102119	0.0395191
chr19	4950858	4950927	5219949	0	+	0.594203	(0.545,0.597]	chr19	549388	1	CDS	CDS:EXON_MRNA	UHRF1	ENSG00000276043.5	ENST00000612630.4:ENST00000620565.4:ENST00000650932.1:ENST00000615884.4	protein_coding	protein_coding	protein_coding	protein_coding	4	27	2	2.36556	3.47415	4.58273	0.00643411	0.00309581	0.102119	0.0395191
chrX	153960414	153960514	5911913	0	-	0.55	(0.545,0.597]	chrX	639785	1	SS3_ADJ	SS3_ADJ:SS3_PROX:INTRON	HCFC1	ENSG00000172534.14	ENST00000310441.12	protein_coding	protein_coding	protein_coding	protein_coding	4	27	2	2.36556	3.47415	4.58273	0.00643411	0.00309581	0.102119	0.0395191
chr6	99406168	99406268	2325314	0	-	0.26	[0,0.294]	chr6	234677	1	SS3_ADJ	SS3_ADJ:SS3_PROX:INTRON	PNISR	ENSG00000132424.17	ENST00000681615.1:ENST00000679525.1:ENST00000438806.5:ENST00000478777.5	protein_coding	protein_coding	protein_coding	protein_coding:retained_intron:nonsense_mediated_decay	2	18	2	2.75546	3.47391	4.19237	0.0172057	0.00948897	0.124153	0.0990871
chr1	946072	946172	271736	0	-	0.59	(0.545,0.597]	chr1	32575	1	SS5_ADJ	SS5_ADJ:SSB_PROX:SS3_PROX:SS5_PROX:INTRON	NOC2L	ENSG00000188976.11	ENST00000327044.7:ENST00000483767.5:ENST00000477976.5	protein_coding	protein_coding	protein_coding	protein_coding:retained_intron	4	44	2	3.35543	3.47386	3.59229	0.00121981	0.000132421	0.0250507	0.0122422
chr5	179622376	179622476	2047818	0	-	0.53	(0.505,0.545]	chr5	208042	4	SS3_PROX	SS3_PROX:INTRON	HNRNPH1	ENSG00000169045.17	ENST00000393432.8:ENST00000356731.9:ENST00000442819.6:ENST00000514332.5:ENST00000510678.5:ENST00000329433.10:ENST00000503105.5:ENST00000504779.6:ENST00000519056.5:ENST00000504348.5:ENST00000513225.5:ENST00000524180.5:ENST00000513972.5:ENST00000515158.5:ENST00000505087.1:ENST00000512273.5	protein_coding	protein_coding	protein_coding	protein_coding:retained_intron:nonsense_mediated_decay:processed_transcript	15	115	2	3.12182	3.47375	3.82569	1.13901e-05	6.06631e-06	0.00193671	0.00152106
chr6	158770117	158770190	2391224	0	-	0.589041	(0.545,0.597]	chr6	240028	2	SS3_PROX	SS3_PROX:INTRON	EZR	ENSG00000092820.18	ENST00000337147.11:ENST00000392177.8:ENST00000367075.4	protein_coding	protein_coding	protein_coding	protein_coding	16	120	2	2.39407	3.4737	4.55332	0.00038775	1.01594e-06	0.0224026	0.000283952
chr17	28744873	28744957	4881296	0	+	0.571429	(0.545,0.597]	chr17	505874	3	UTR3	UTR3:EXON_MRNA:INTRON	TRAF4	ENSG00000076604.15	ENST00000262395.10:ENST00000478021.1:ENST00000461195.5:ENST00000444415.7:ENST00000394925.5	protein_coding	protein_coding	protein_coding	protein_coding:retained_intron:nonsense_mediated_decay	4	27	2	2.26155	3.47344	4.68534	0.00953627	0.00220072	0.124268	0.03351
chr14	20457157	20457240	4192281	0	+	0.493976	(0.47,0.505]	chr14	427449	3	CDS	CDS:EXON_MRNA	APEX1	ENSG00000100823.12	ENST00000555414.5:ENST00000216714.8:ENST00000553555.5	protein_coding	protein_coding	protein_coding	protein_coding:retained_intron	3	21	2	2.40199	3.47297	4.54396	0.0121211	0.00276457	0.143352	0.0385232
chr8	143937784	143937884	3014195	0	-	0.56	(0.545,0.597]	chr8	294043	1	SS3_ADJ	SS3_ADJ:SSB_PROX:SS3_PROX:SS5_PROX:INTRON	PLEC	ENSG00000178209.16	ENST00000527303.2:ENST00000356346.7:ENST00000345136.8:ENST00000527096.5:ENST00000528025.5:ENST00000526416.5	protein_coding	protein_coding	protein_coding	protein_coding	12	121	2	3.45774	3.47287	3.488	3.81432e-05	1.51156e-06	0.00329142	0.000758623
chr19	44987178	44987259	5277583	0	+	0.481481	(0.47,0.505]	chr19	559901	1	CDS	CDS:EXON_MRNA	CLPTM1	ENSG00000104853.16	ENST00000337392.10	protein_coding	protein_coding	protein_coding	protein_coding	5	26	2	2.2902	3.47243	4.65467	0.00685187	0.00188998	0.105382	0.031627
chr11	17077167	17077246	3663660	0	-	0.481013	(0.47,0.505]	chr11	366804	1	CDS	CDS:EXON_MRNA:EXON_LNCRNA	RPS13	ENSG00000110700.7	ENST00000525634.6:ENST00000526895.5:ENST00000228140.6:ENST00000533969.1:ENST00000527571.1:ENST00000534329.1:ENST00000528074.1	protein_coding	protein_coding	protein_coding	protein_coding:retained_intron:processed_transcript	8	56	2	2.59925	3.47216	4.34507	0.000788151	3.52927e-05	0.0327979	0.00309346
chr1	160294693	160294767	451190	0	-	0.5	(0.47,0.505]	chr1	56838	1	SS5_ADJ	SS5_ADJ:SSB_PROX:SS3_PROX:SS5_PROX:INTRON	COPA	ENSG00000122218.16	ENST00000649963.1:ENST00000368069.7:ENST00000647693.1:ENST00000649787.1:ENST00000647799.1:ENST00000648805.1:ENST00000647683.1:ENST00000648501.1	protein_coding	protein_coding	protein_coding	protein_coding:retained_intron:nonsense_mediated_decay	3	32	2	3.36734	3.47209	3.57684	0.00265397	0.000204434	0.0377996	0.0156621
chr17	7576692	7576751	4855772	0	+	0.508475	(0.505,0.545]	chr17	503149	1	EXON_MRNA	EXON_MRNA:SS5_ADJ:SSB_PROX:SS3_PROX:SS5_PROX:INTRON	EIF4A1	ENSG00000161960.16	ENST00000293831.13:ENST00000578495.5:ENST00000578754.5:ENST00000581544.5:ENST00000584901.5:ENST00000577269.5:ENST00000584784.5:ENST00000584860.5:ENST00000578324.5:ENST00000577731.1	protein_coding	protein_coding	protein_coding	protein_coding:retained_intron:nonsense_mediated_decay	4	44	2	3.06441	3.47144	3.87846	0.00162542	3.35588e-05	0.0290633	0.00553705
chr17	41524999	41525090	5039838	0	-	0.527473	(0.505,0.545]	chr17	526987	1	SS3_ADJ	SS3_ADJ:SSB_PROX:SS3_PROX:SS5_PROX:INTRON	KRT19	ENSG00000171345.13	ENST00000361566.7	protein_coding	protein_coding	protein_coding	protein_coding	27	225	2	3.37779	3.47123	3.56467	2.06058e-06	2.19642e-07	0.00047097	0.000181981
chr1	150349156	150349218	166005	0	+	0.435484	(0.434,0.47]	chr1	20067	1	CDS	CDS:EXON_MRNA:EXON_LNCRNA	PRPF3	ENSG00000117360.13	ENST00000324862.7:ENST00000476970.1	protein_coding	protein_coding	protein_coding	protein_coding:processed_transcript	6	31	2	2.06753	3.47086	4.87419	0.0107683	0.00165456	0.133177	0.0292122
chr17	68046503	68046596	4952487	0	+	0.451613	(0.434,0.47]	chr17	514579	1	CDS_STOP	CDS_STOP:CDS:UTR3:EXON_MRNA	KPNA2	ENSG00000182481.10	ENST00000678388.1:ENST00000677419.1:ENST00000330459.8:ENST00000677086.1:ENST00000583392.2	protein_coding	protein_coding	protein_coding	protein_coding:retained_intron	6	31	2	2.06753	3.47086	4.87419	0.0107683	0.00165456	0.133177	0.0292122
chr12	46363826	46363923	3942455	0	-	0.247423	[0,0.294]	chr12	401414	1	SSB_ADJ	SSB_ADJ:SS3_ADJ:SS5_ADJ:SSB_PROX:SS3_PROX:SS5_PROX:INTRON	SLC38A2	ENSG00000134294.14	ENST00000256689.10:ENST00000551374.5:ENST00000548111.5:ENST00000548236.5:ENST00000552414.1	protein_coding	protein_coding	protein_coding	protein_coding:retained_intron:processed_transcript	12	108	2	3.4192	3.4704	3.52161	0.00011878	2.83322e-06	0.00679392	0.00115438
chr6	44247195	44247295	2112130	0	+	0.44	(0.434,0.47]	chr6	215974	1	SS5_ADJ	SS5_ADJ:SS5_PROX:INTRON	HSP90AB1	ENSG00000096384.20	ENST00000353801.7:ENST00000371646.10	protein_coding	protein_coding	protein_coding	protein_coding	12	99	2	2.91651	3.47035	4.02418	4.29117e-05	2.65599e-05	0.00638266	0.0026029
chr22	20086151	20086240	5577007	0	+	0.52809	(0.505,0.545]	chr22	604038	2	CDS	CDS:EXON_MRNA	DGCR8	ENSG00000128191.16	ENST00000351989.8:ENST00000495826.5	protein_coding	protein_coding	protein_coding	protein_coding:retained_intron	4	25	2	2.66206	3.46888	4.2757	0.00679179	0.00214717	0.0584841	0.0543781
chr16	30768737	30768836	4684455	0	+	0.535354	(0.505,0.545]	chr16	480121	1	SSB_ADJ	SSB_ADJ:SS3_ADJ:SS5_ADJ:SSB_PROX:SS3_PROX:SS5_PROX:INTRON	RNF40	ENSG00000103549.22	ENST00000324685.11:ENST00000563683.5	protein_coding	protein_coding	protein_coding	protein_coding	9	75	2	3.14865	3.46859	3.78852	5.83543e-05	2.88567e-05	0.00509819	0.00439929
chr19	49488329	49488422	5287673	0	+	0.483871	(0.47,0.505]	chr19	561735	3	INTRON	INTRON	RPL13A	ENSG00000142541.18	ENST00000679106.1:ENST00000624069.3:ENST00000391857.9:ENST00000484279.5:ENST00000486930.6:ENST00000472481.5:ENST00000678146.1:ENST00000479992.5:ENST00000477613.6:ENST00000467825.2	protein_coding	protein_coding	protein_coding	protein_coding:retained_intron:nonsense_mediated_decay:processed_transcript	36	203	2	2.37447	3.46857	4.56267	0.000126072	3.37058e-08	0.0120147	2.45798e-05
chr16	69340093	69340192	4718410	0	+	0.656566	(0.597,1]	chr16	484285	1	SSB_ADJ	SSB_ADJ:SS3_ADJ:SS5_ADJ:SSB_PROX:SS3_PROX:SS5_PROX:INTRON	NIP7	ENSG00000132603.15	ENST00000569637.6:ENST00000254940.10:ENST00000254941.6	protein_coding	protein_coding	protein_coding	protein_coding	1	31	2	2.5273	3.4683	4.40931	0.0503424	0.00447825	0.181919	0.0795479
chr19	46728977	46729077	5366437	0	-	0.57	(0.545,0.597]	chr19	576604	2	SS3_PROX	SS3_PROX:INTRON	STRN4	ENSG00000090372.15	ENST00000263280.11:ENST00000595357.5:ENST00000594847.6	protein_coding	protein_coding	protein_coding	protein_coding:retained_intron	4	47	2	2.81416	3.46784	4.12151	0.00193706	0.000126121	0.0509806	0.0070802
chr6	158766717	158766815	2391186	0	-	0.5	(0.47,0.505]	chr6	240010	11	UTR3	UTR3:EXON_MRNA	EZR	ENSG00000092820.18	ENST00000337147.11:ENST00000392177.8:ENST00000367075.4	protein_coding	protein_coding	protein_coding	protein_coding	5	26	2	2.17764	3.46756	4.75749	0.0105297	0.00130741	0.131768	0.0256865
chr8	127736823	127736923	2858048	0	+	0.48	(0.47,0.505]	chr8	282057	2	SS5_PROX	SS5_PROX:INTRON	MYC	ENSG00000136997.21	ENST00000377970.6:ENST00000524013.2	protein_coding	protein_coding	protein_coding	protein_coding	5	26	2	2.17764	3.46756	4.75749	0.0105297	0.00130741	0.131768	0.0256865
chr10	119672154	119672254	3354048	0	+	0.59	(0.545,0.597]	chr10	331689	1	SS3_ADJ	SS3_ADJ:SS3_PROX:INTRON	BAG3	ENSG00000151929.10	ENST00000369085.8	protein_coding	protein_coding	protein_coding	protein_coding	2	20	2	2.71261	3.46739	4.22217	0.00921996	0.00733653	0.107351	0.069113
chr7	2379807	2379906	2399373	0	+	0.555556	(0.545,0.597]	chr7	241116	4	EXON_MRNA	EXON_MRNA:SSB_PROX:SS3_PROX:SS5_PROX:INTRON	EIF3B	ENSG00000106263.18	ENST00000360876.9:ENST00000397011.2:ENST00000475415.5:ENST00000468611.5:ENST00000465670.1:ENST00000494658.1	protein_coding	protein_coding	protein_coding	protein_coding:retained_intron	2	20	2	2.71261	3.46739	4.22217	0.00921996	0.00733653	0.107351	0.069113
chr7	100090398	100090487	2479565	0	+	0.550562	(0.545,0.597]	chr7	249793	1	CDS	CDS:EXON_MRNA	COPS6	ENSG00000168090.10	ENST00000303904.8:ENST00000418625.5:ENST00000426712.1	protein_coding	protein_coding	protein_coding	protein_coding:nonsense_mediated_decay	2	20	2	2.71261	3.46739	4.22217	0.00921996	0.00733653	0.107351	0.069113
chr2	206161840	206161898	777073	0	+	0.310345	(0.294,0.333]	chr2	86560	1	EXON_SMALL	EXON_SMALL:SSB_PROX:SS3_PROX:SS5_PROX:INTRON	EEF1B2:snoZ196:SNORD51	ENSG00000114942.14:ENSG00000281780.1:ENSG00000207047.2	ENST00000236957.9:ENST00000392221.5:ENST00000429769.5:ENST00000392222.7:ENST00000625269.1:ENST00000384320.2	snoRNA	snoRNA	snoRNA:protein_coding	snoRNA:protein_coding:nonsense_mediated_decay	3	22	2	2.53962	3.46734	4.39506	0.0116056	0.00831889	0.114582	0.0778344
chr11	66063542	66063627	3574253	0	+	0.505882	(0.505,0.545]	chr11	355751	1	SSB_ADJ	SSB_ADJ:SS3_ADJ:SS5_ADJ:SSB_PROX:SS3_PROX:SS5_PROX:INTRON	SF3B2	ENSG00000087365.16	ENST00000528302.5:ENST00000322535.11:ENST00000530981.1	protein_coding	protein_coding	protein_coding	protein_coding	2	19	2	2.40828	3.46727	4.52626	0.0222427	0.00309902	0.19457	0.0395191
chr12	6578141	6578237	3902099	0	-	0.510417	(0.505,0.545]	chr12	397616	1	SS3_ADJ	SS3_ADJ:SSB_PROX:SS3_PROX:SS5_PROX:INTRON	RP5-940J5.10:CHD4	ENSG00000285238.2:ENSG00000111642.16	ENST00000644480.2:ENST00000544040.7:ENST00000357008.7:ENST00000647394.1:ENST00000643335.1:ENST00000647535.1:ENST00000646806.1:ENST00000645005.1:ENST00000645199.1	protein_coding	protein_coding	protein_coding	protein_coding:retained_intron:nonsense_mediated_decay:processed_transcript	2	19	2	2.40828	3.46727	4.52626	0.0222427	0.00309902	0.19457	0.0395191
chr16	89779591	89779679	4847795	0	-	0.545455	(0.505,0.545]	chr16	501293	2	SS5_PROX	SS5_PROX:INTRON	FANCA	ENSG00000187741.15	ENST00000389301.8:ENST00000568369.5	protein_coding	protein_coding	protein_coding	protein_coding	2	19	2	2.40828	3.46727	4.52626	0.0222427	0.00309902	0.19457	0.0395191
chr19	10995101	10995201	5230798	0	+	0.54	(0.505,0.545]	chr19	551509	1	SS5_PROX	SS5_PROX:INTRON	SMARCA4	ENSG00000127616.20	ENST00000643296.1:ENST00000647230.1:ENST00000645460.1:ENST00000591545.6	protein_coding	protein_coding	protein_coding	protein_coding	2	19	2	2.40828	3.46727	4.52626	0.0222427	0.00309902	0.19457	0.0395191
chr5	177304950	177305050	1904662	0	+	0.53	(0.505,0.545]	chr5	193778	1	SS5_PROX	SS5_PROX:INTRON	PRELID1	ENSG00000169230.10	ENST00000303204.9:ENST00000511309.5:ENST00000510797.1:ENST00000504594.5:ENST00000503853.1	protein_coding	protein_coding	protein_coding	protein_coding:retained_intron:nonsense_mediated_decay	2	19	2	2.40828	3.46727	4.52626	0.0222427	0.00309902	0.19457	0.0395191
chr19	11437775	11437875	5232213	0	+	0.56	(0.545,0.597]	chr19	551860	1	SS3_ADJ	SS3_ADJ:SS3_PROX:INTRON	PRKCSH	ENSG00000130175.10	ENST00000589126.5:ENST00000593104.5:ENST00000677123.1:ENST00000591462.6:ENST00000589838.5	protein_coding	protein_coding	protein_coding	protein_coding:processed_transcript	3	24	2	2.24675	3.46604	4.68534	0.0168545	0.00220072	0.164622	0.03351
chrX	47200793	47200893	5722196	0	+	0.57	(0.545,0.597]	chrX	621362	1	SS3_ADJ	SS3_ADJ:SS3_PROX:INTRON	UBA1	ENSG00000130985.17	ENST00000377351.8:ENST00000335972.11	protein_coding	protein_coding	protein_coding	protein_coding	3	24	2	2.24675	3.46604	4.68534	0.0168545	0.00220072	0.164622	0.03351
chr1	36300785	36300885	54685	0	+	0.49	(0.47,0.505]	chr1	7858	1	SS3_ADJ	SS3_ADJ:SS3_PROX:INTRON	THRAP3	ENSG00000054118.15	ENST00000469141.6:ENST00000648638.1:ENST00000354618.10	protein_coding	protein_coding	protein_coding	protein_coding	2	25	2	2.99386	3.46577	3.93768	0.00946332	0.000267693	0.0698333	0.0179997
chr20	41098114	41098214	5424717	0	+	0.35	(0.333,0.37]	chr20	584609	1	SS3_ADJ	SS3_ADJ:SS3_PROX:INTRON	TOP1	ENSG00000198900.7	ENST00000361337.3:ENST00000681113.1	protein_coding	protein_coding	protein_coding	protein_coding:nonsense_mediated_decay	4	26	2	2.2504	3.46543	4.68046	0.0125805	0.00538787	0.144804	0.0537023
chr12	6750007	6750076	3903043	0	-	0.57971	(0.545,0.597]	chr12	397897	1	SS3_ADJ	SS3_ADJ:SSB_PROX:SS3_PROX:SS5_PROX:INTRON	MLF2	ENSG00000089693.11	ENST00000203630.10	protein_coding	protein_coding	protein_coding	protein_coding	4	27	2	2.14945	3.46529	4.78113	0.0142181	0.00158035	0.154928	0.0284078
chr12	6528578	6528678	3770875	0	+	0.54	(0.505,0.545]	chr12	381007	1	SS3_ADJ	SS3_ADJ:SSB_PROX:SS3_PROX:SS5_PROX:INTRON	NCAPD2	ENSG00000010292.13	ENST00000539084.5:ENST00000315579.10	protein_coding	protein_coding	protein_coding	protein_coding:nonsense_mediated_decay	4	25	2	2.0931	3.46436	4.83562	0.0192532	0.00104583	0.180789	0.0229408
chr22	35838397	35838497	5664044	0	-	0.47	(0.434,0.47]	chr22	615194	142	INTRON	INTRON	RBFOX2	ENSG00000100320.23	ENST00000438146.7:ENST00000416721.6	protein_coding	protein_coding	protein_coding	protein_coding	7	33	2	2.0541	3.46414	4.87419	0.00868173	0.00165456	0.117645	0.0292122
chrX	71297554	71297648	5738675	0	+	0.425532	(0.4,0.434]	chrX	623963	2	EXON_MRNA	EXON_MRNA:SS5_ADJ:SSB_PROX:SS3_PROX:SS5_PROX:INTRON	NONO	ENSG00000147140.17	ENST00000420903.6:ENST00000473525.2:ENST00000677766.1:ENST00000679267.1:ENST00000373841.5:ENST00000276079.13:ENST00000450092.6:ENST00000418921.1:ENST00000490044.5	protein_coding	protein_coding	protein_coding	protein_coding:retained_intron:processed_transcript	3	40	2	3.20742	3.46314	3.71887	0.00630925	8.37646e-05	0.0569164	0.00928583
chr16	46618288	46618372	4801216	0	-	0.380952	(0.37,0.4]	chr16	495214	2	CDS	CDS:EXON_MRNA	SHCBP1	ENSG00000171241.9	ENST00000303383.8	protein_coding	protein_coding	protein_coding	protein_coding	2	20	2	2.64746	3.46218	4.2769	0.0161687	0.0107902	0.133177	0.0942613
chr11	57331889	57331989	3684256	0	-	0.57	(0.545,0.597]	chr11	369798	1	SS3_ADJ	SS3_ADJ:SSB_PROX:SS3_PROX:SS5_PROX:INTRON	SSRP1	ENSG00000149136.9	ENST00000278412.7	protein_coding	protein_coding	protein_coding	protein_coding	3	37	2	3.38649	3.46183	3.53716	0.00264934	0.000194668	0.0377996	0.0153988
chr19	48617423	48617514	5369156	0	-	0.582418	(0.545,0.597]	chr19	577268	1	EXON_MRNA	EXON_MRNA:SS3_ADJ:SSB_PROX:SS3_PROX:SS5_PROX:INTRON	RPL18	ENSG00000063177.13	ENST00000552347.5:ENST00000547897.5:ENST00000549920.6:ENST00000550645.5:ENST00000547892.1:ENST00000550973.5:ENST00000552705.5:ENST00000552851.1:ENST00000550671.1	protein_coding	protein_coding	protein_coding	protein_coding:retained_intron:non_stop_decay	13	122	2	2.7915	3.46181	4.13212	8.09653e-05	2.39542e-06	0.00910658	0.000523947
chr3	184301996	184302071	1207142	0	+	0.44	(0.434,0.47]	chr3	131673	3	CDS	CDS:UTR3:EXON_MRNA	PSMD2	ENSG00000175166.17	ENST00000487475.5:ENST00000310118.9:ENST00000433010.5	protein_coding	protein_coding	protein_coding	protein_coding:retained_intron:nonsense_mediated_decay	5	49	2	3.1562	3.46158	3.76696	0.000711164	0.000183271	0.0190282	0.01488
chr20	62307828	62307920	5443185	0	+	0.663043	(0.597,1]	chr20	587395	1	SS5_ADJ	SS5_ADJ:SSB_PROX:SS3_PROX:SS5_PROX:INTRON	ADRM1	ENSG00000130706.13	ENST00000491935.5:ENST00000620230.4:ENST00000253003.7	protein_coding	protein_coding	protein_coding	protein_coding	13	257	2	3.42189	3.46129	3.50069	0.000268887	3.55123e-06	0.0109371	0.00135709
chr17	5433938	5434024	4990955	0	-	0.418605	(0.4,0.434]	chr17	520430	3	EXON_MRNA	EXON_MRNA:SS3_PROX:INTRON	C1QBP	ENSG00000108561.8	ENST00000225698.8:ENST00000574444.5:ENST00000573204.1	protein_coding	protein_coding	protein_coding	protein_coding:retained_intron	2	20	2	2.74568	3.46122	4.17675	0.0189966	0.00730949	0.107351	0.104367
chr4	186597581	186597681	1730418	0	-	0.35	(0.333,0.37]	chr4	177318	1	SS5_ADJ	SS5_ADJ:SSB_PROX:SS3_PROX:SS5_PROX:INTRON	FAT1	ENSG00000083857.14	ENST00000441802.7	protein_coding	protein_coding	protein_coding	protein_coding	12	81	2	3.12899	3.46073	3.79246	0.000880756	8.78376e-06	0.0210925	0.00243287
chr1	8870510	8870608	282754	0	-	0.438776	(0.434,0.47]	chr1	34572	1	EXON_MRNA	EXON_MRNA:SS3_ADJ:SS3_PROX:INTRON	ENO1	ENSG00000074800.16	ENST00000234590.10:ENST00000464920.2:ENST00000645609.1:ENST00000645600.1:ENST00000646680.1:ENST00000646906.1:ENST00000646156.1:ENST00000486051.5	protein_coding	protein_coding	protein_coding	protein_coding:retained_intron:nonsense_mediated_decay:processed_transcript	2	29	2	3.06652	3.46062	3.85472	0.00845218	0.000374104	0.0667566	0.0219775
chr8	144442151	144442240	3015733	0	-	0.58427	(0.545,0.597]	chr8	294543	1	EXON_MRNA	EXON_MRNA:SSB_ADJ:SS3_ADJ:SS5_ADJ:SSB_PROX:SS3_PROX:SS5_PROX:INTRON	TONSL	ENSG00000160949.17	ENST00000409379.8:ENST00000497613.2	protein_coding	protein_coding	protein_coding	protein_coding:retained_intron	1	18	2	2.62804	3.4605	4.29296	0.0275593	0.00301626	0.127073	0.0645497
chrX	153956693	153956763	5911865	0	-	0.7	(0.597,1]	chrX	639754	2	CDS	CDS:EXON_MRNA	HCFC1	ENSG00000172534.14	ENST00000310441.12	protein_coding	protein_coding	protein_coding	protein_coding	5	47	2	1.85902	3.46041	5.06179	0.0213895	0.00694586	0.190736	0.0589384
chr15	68780309	68780409	4584598	0	-	0.55	(0.545,0.597]	chr15	468242	1	SS5_ADJ	SS5_ADJ:SSB_PROX:SS3_PROX:SS5_PROX:INTRON	ANP32A	ENSG00000140350.15	ENST00000465139.6:ENST00000409628.6:ENST00000267918.9	protein_coding	protein_coding	protein_coding	protein_coding:nonsense_mediated_decay:processed_transcript	2	20	2	2.56641	3.45952	4.35263	0.0121493	0.00633187	0.143352	0.0569164
chr8	143824968	143825054	3013575	0	-	0.581395	(0.545,0.597]	chr8	293865	3	EXON_LNCRNA	EXON_LNCRNA:INTRON	PUF60	ENSG00000179950.14	ENST00000526683.6:ENST00000349157.10:ENST00000456095.6:ENST00000527197.5:ENST00000526459.5:ENST00000532127.5:ENST00000533362.1	protein_coding	protein_coding	protein_coding	protein_coding:retained_intron:processed_transcript	2	20	2	2.56641	3.45952	4.35263	0.0121493	0.00633187	0.143352	0.0569164
chr8	144424717	144424768	3015528	0	-	0.588235	(0.545,0.597]	chr8	294440	1	CDS	CDS:EXON_MRNA	VPS28	ENSG00000160948.14	ENST00000377348.6:ENST00000292510.6:ENST00000526977.5:ENST00000533806.5:ENST00000531032.5	protein_coding	protein_coding	protein_coding	protein_coding:retained_intron	2	20	2	2.56641	3.45952	4.35263	0.0121493	0.00633187	0.143352	0.0569164
chr3	9744907	9745007	1046294	0	+	0.54	(0.505,0.545]	chr3	115352	1	SS3_ADJ	SS3_ADJ:SSB_PROX:SS3_PROX:SS5_PROX:INTRON	BRPF1	ENSG00000156983.17	ENST00000684333.1	protein_coding	protein_coding	protein_coding	protein_coding	2	27	2	3.33448	3.459	3.58353	0.0030343	0.00126938	0.041781	0.0395191
chr16	67880990	67881075	4710084	0	+	0.552941	(0.545,0.597]	chr16	483492	1	SSB_ADJ	SSB_ADJ:SS3_ADJ:SS5_ADJ:SSB_PROX:SS3_PROX:SS5_PROX:INTRON	EDC4	ENSG00000038358.15	ENST00000358933.10:ENST00000575514.5	protein_coding	protein_coding	protein_coding	protein_coding:retained_intron	2	29	2	3.14637	3.45884	3.77131	0.00606709	0.000488742	0.0569164	0.0248534
chr12	54281696	54281794	3821913	0	+	0.357143	(0.333,0.37]	chr12	386086	3	EXON_MRNA	EXON_MRNA:SS3_ADJ:SSB_PROX:SS3_PROX:SS5_PROX:INTRON	HNRNPA1	ENSG00000135486.19	ENST00000677385.1:ENST00000677375.1:ENST00000676725.1:ENST00000678418.1:ENST00000550482.2:ENST00000340913.11:ENST00000547566.5:ENST00000547708.5:ENST00000679228.1:ENST00000547870.2:ENST00000551702.5:ENST00000330752.12:ENST00000547276.5:ENST00000678077.1	protein_coding	protein_coding	protein_coding	protein_coding:retained_intron:nonsense_mediated_decay	10	91	2	3.39084	3.45857	3.52629	0.000686773	1.49175e-06	0.0185746	0.00075064
chr10	42802036	42802136	3280040	0	+	0.41	(0.4,0.434]	chr10	323708	1	SS3_ADJ	SS3_ADJ:SS3_PROX:INTRON	BMS1	ENSG00000165733.8	ENST00000374518.6	protein_coding	protein_coding	protein_coding	protein_coding	1	16	2	2.86861	3.4579	4.0472	0.0255726	0.0166426	0.163533	0.123126
chr11	64769786	64769863	3695007	0	-	0.428571	(0.4,0.434]	chr11	372241	2	SSB_PROX	SSB_PROX:SS3_PROX:SS5_PROX:INTRON	SF1	ENSG00000168066.21	ENST00000227503.13:ENST00000448404.5:ENST00000377390.8:ENST00000486960.5:ENST00000496969.1	protein_coding	protein_coding	protein_coding	protein_coding:retained_intron:nonsense_mediated_decay:processed_transcript	1	16	2	2.86861	3.4579	4.0472	0.0255726	0.0166426	0.163533	0.123126
chr14	51991378	51991441	4221393	0	+	0.428571	(0.4,0.434]	chr14	429975	2	CDS	CDS:EXON_MRNA	RTRAF	ENSG00000087302.9	ENST00000557553.5:ENST00000261700.8:ENST00000556760.5	protein_coding	protein_coding	protein_coding	protein_coding:nonsense_mediated_decay	1	16	2	2.86861	3.4579	4.0472	0.0255726	0.0166426	0.163533	0.123126
chr16	28390384	28390419	4793882	0	-	0.428571	(0.4,0.434]	chr16	493708	1	SS3_ADJ	SS3_ADJ:SSB_PROX:SS3_PROX:SS5_PROX:INTRON	EIF3CL	ENSG00000205609.13	ENST00000398944.7	protein_coding	protein_coding	protein_coding	protein_coding	1	16	2	2.86861	3.4579	4.0472	0.0255726	0.0166426	0.163533	0.123126
chr3	160401991	160402091	1185167	0	+	0.42	(0.4,0.434]	chr3	129365	1	CDS_START	CDS_START:CDS:EXON_MRNA:INTRON	SMC4	ENSG00000113810.16	ENST00000472282.5:ENST00000357388.8:ENST00000469762.5:ENST00000468653.5:ENST00000462787.5:ENST00000485867.5	protein_coding	protein_coding	protein_coding	protein_coding:retained_intron:processed_transcript	1	16	2	2.86861	3.4579	4.0472	0.0255726	0.0166426	0.163533	0.123126
chr1	153670495	153670573	437381	0	-	0.461538	(0.434,0.47]	chr1	53791	2	SSB_PROX	SSB_PROX:SS3_PROX:SS5_PROX:INTRON	ILF2	ENSG00000143621.17	ENST00000615950.4:ENST00000361891.9:ENST00000368681.1	protein_coding	protein_coding	protein_coding	protein_coding	2	19	2	2.77282	3.45775	4.14268	0.0145966	0.00675702	0.104199	0.0891478
chr9	19380093	19380189	3142016	0	-	0.572917	(0.545,0.597]	chr9	309090	6	UTR5	UTR5:EXON_MRNA:SS5_ADJ:SSB_PROX:SS3_PROX:SS5_PROX:INTRON	RPS6	ENSG00000137154.13	ENST00000380394.9:ENST00000380384.5:ENST00000315377.4:ENST00000380381.3	protein_coding	protein_coding	protein_coding	protein_coding	10	101	2	3.13394	3.45714	3.78035	2.73401e-05	1.73218e-05	0.0049161	0.00199474
chr7	56062912	56063012	2439636	0	+	0.43	(0.4,0.434]	chr7	244762	1	SS3_ADJ	SS3_ADJ:SSB_PROX:SS3_PROX:SS5_PROX:INTRON	CCT6A	ENSG00000146731.11	ENST00000335503.3:ENST00000275603.9:ENST00000466479.1	protein_coding	protein_coding	protein_coding	protein_coding:retained_intron	5	30	2	2.05682	3.45635	4.85589	0.0149743	0.00299135	0.158806	0.0395191
chr19	807993	808084	5210308	0	+	0.461538	(0.434,0.47]	chr19	547228	2	EXON_MRNA	EXON_MRNA:SS5_ADJ:SSB_PROX:SS3_PROX:SS5_PROX:INTRON	PTBP1	ENSG00000011304.22	ENST00000635647.1:ENST00000627714.2:ENST00000349038.8:ENST00000586944.5:ENST00000356948.11:ENST00000394601.8:ENST00000679114.1:ENST00000585932.5:ENST00000585856.2	protein_coding	protein_coding	protein_coding	protein_coding:retained_intron:nonsense_mediated_decay	5	57	2	2.53636	3.4553	4.37424	0.00546147	1.36612e-06	0.0538402	0.000700602
chr16	88733078	88733177	4843433	0	-	0.646465	(0.597,1]	chr16	500919	2	SSB_PROX	SSB_PROX:SS3_PROX:SS5_PROX:INTRON	PIEZO1	ENSG00000103335.22	ENST00000301015.14	protein_coding	protein_coding	protein_coding	protein_coding	3	37	2	2.24901	3.45505	4.66108	0.0177926	0.0135067	0.149236	0.10071
chr16	67879774	67879849	4710069	0	+	0.6	(0.597,1]	chr16	483484	1	SSB_ADJ	SSB_ADJ:SS3_ADJ:SS5_ADJ:SSB_PROX:SS3_PROX:SS5_PROX:INTRON	EDC4	ENSG00000038358.15	ENST00000358933.10	protein_coding	protein_coding	protein_coding	protein_coding	2	31	2	2.41129	3.45478	4.49827	0.02513	0.0163578	0.162872	0.122373
chr1	28743788	28743887	41348	0	+	0.484848	(0.47,0.505]	chr1	6293	15	CDS	CDS:EXON_MRNA:EXON_LNCRNA	YTHDF2	ENSG00000198492.16	ENST00000542507.5:ENST00000373812.8:ENST00000478283.5	protein_coding	protein_coding	protein_coding	protein_coding:processed_transcript	6	28	2	2.05608	3.45477	4.85347	0.0119766	0.000914499	0.143352	0.0213842
chr17	43507595	43507688	4909907	0	+	0.473118	(0.47,0.505]	chr17	509993	2	CDS	CDS:EXON_MRNA	DHX8	ENSG00000067596.12	ENST00000540306.5:ENST00000262415.8	protein_coding	protein_coding	protein_coding	protein_coding	6	28	2	2.05608	3.45477	4.85347	0.0119766	0.000914499	0.143352	0.0213842
chr17	82092269	82092354	5105933	0	-	0.670588	(0.597,1]	chr17	537272	2	SS5_PROX	SS5_PROX:INTRON	FASN	ENSG00000169710.9	ENST00000306749.4	protein_coding	protein_coding	protein_coding	protein_coding	3	37	2	2.17323	3.45465	4.73608	0.0172024	0.0150681	0.167146	0.0901696
chr5	73502387	73502487	1793865	0	+	0.35	(0.333,0.37]	chr5	183149	1	SS3_ADJ	SS3_ADJ:SS3_PROX:INTRON	BTF3	ENSG00000145741.16	ENST00000335895.12:ENST00000678135.1:ENST00000380591.7:ENST00000677654.1	protein_coding	protein_coding	protein_coding	protein_coding	2	19	2	2.74295	3.45409	4.16524	0.0204393	0.00834418	0.114582	0.107718
chr15	49127850	49127949	4551596	0	-	0.434343	(0.4,0.434]	chr15	463991	53	UTR3	UTR3:EXON_MRNA:INTRON	COPS2	ENSG00000166200.15	ENST00000560240.5:ENST00000388901.10:ENST00000299259.10:ENST00000542928.5	protein_coding	protein_coding	protein_coding	protein_coding:nonsense_mediated_decay	4	27	2	2.21564	3.4539	4.69217	0.0126211	0.00488946	0.145002	0.0504218
chr16	28380991	28381091	4793785	0	-	0.43	(0.4,0.434]	chr16	493687	2	SS3_PROX	SS3_PROX:INTRON	EIF3CL	ENSG00000205609.13	ENST00000398944.7	protein_coding	protein_coding	protein_coding	protein_coding	4	27	2	2.21564	3.4539	4.69217	0.0126211	0.00488946	0.145002	0.0504218
chr11	64776926	64777026	3695087	0	-	0.43	(0.4,0.434]	chr11	372266	3	SS3_PROX	SS3_PROX:INTRON	SF1	ENSG00000168066.21	ENST00000227503.13:ENST00000448404.5:ENST00000377390.8:ENST00000482693.1:ENST00000463343.1:ENST00000472725.5	protein_coding	protein_coding	protein_coding	protein_coding:retained_intron:nonsense_mediated_decay	2	21	2	2.3982	3.45284	4.50748	0.0227804	0.00821669	0.197539	0.065538
chr7	151074398	151074472	2546572	0	+	0.540541	(0.505,0.545]	chr7	255990	1	CDS_STOP	CDS_STOP:CDS:EXON_MRNA	SLC4A2	ENSG00000164889.15	ENST00000413384.7:ENST00000677246.1:ENST00000392826.6	protein_coding	protein_coding	protein_coding	protein_coding:nonsense_mediated_decay	5	27	2	2.06756	3.45159	4.83562	0.0145193	0.00104583	0.155322	0.0229408
chr19	6750166	6750191	5222481	0	+	0.52	(0.505,0.545]	chr19	549801	1	SSB_PROX	SSB_PROX:SS3_PROX:SS5_PROX:INTRON	TRIP10	ENSG00000125733.18	ENST00000313285.12	protein_coding	protein_coding	protein_coding	protein_coding	2	26	2	3.06394	3.45126	3.83858	0.00764241	0.000399156	0.0627308	0.0226163
chr16	29978973	29979070	4682733	0	+	0.56701	(0.545,0.597]	chr16	479532	1	CDS	CDS:EXON_MRNA	TAOK2	ENSG00000149930.18	ENST00000308893.9:ENST00000279394.7	protein_coding	protein_coding	protein_coding	protein_coding	2	23	2	1.98434	3.45118	4.91802	0.0521519	0.000236899	0.182735	0.0166132
chr6	73520216	73520312	2301104	0	-	0.572917	(0.545,0.597]	chr6	232139	3	UTR5	UTR5:EXON_MRNA:SS5_ADJ:SSB_PROX:SS3_PROX:SS5_PROX:INTRON	EEF1A1	ENSG00000156508.19	ENST00000676547.1:ENST00000309268.11:ENST00000316292.13:ENST00000331523.7:ENST00000490569.6:ENST00000678515.1:ENST00000676710.1:ENST00000677236.1:ENST00000455918.2:ENST00000491404.2:ENST00000488500.2:ENST00000495333.6:ENST00000678703.1:ENST00000677062.1:ENST00000678143.1	protein_coding	protein_coding	protein_coding	protein_coding:retained_intron	28	272	2	3.39716	3.45108	3.505	2.14806e-06	2.13467e-07	0.000483484	0.000177631
chr11	64202875	64202912	3569289	0	+	0.540541	(0.505,0.545]	chr11	353907	1	CDS	CDS:EXON_MRNA	STIP1	ENSG00000168439.17	ENST00000305218.9:ENST00000538945.5:ENST00000540887.1:ENST00000355603.3	protein_coding	protein_coding	protein_coding	protein_coding:retained_intron	4	41	2	2.57155	3.45041	4.32927	0.00435477	2.96166e-05	0.0479766	0.00518007
chr6	31882951	31883009	2265403	0	-	0.465517	(0.434,0.47]	chr6	227942	2	CDS	CDS:EXON_MRNA:EXON_LNCRNA	EHMT2	ENSG00000204371.11	ENST00000375537.8:ENST00000375528.8:ENST00000480912.5:ENST00000494816.5	protein_coding	protein_coding	protein_coding	protein_coding:retained_intron:processed_transcript	4	26	2	2.11083	3.45031	4.7898	0.0183665	0.00219855	0.174859	0.03351
chr2	241230658	241230758	1033660	0	-	0.61	(0.597,1]	chr2	114029	1	SS5_ADJ	SS5_ADJ:SSB_PROX:SS3_PROX:SS5_PROX:INTRON	HDLBP	ENSG00000115677.18	ENST00000310931.10:ENST00000391976.6	protein_coding	protein_coding	protein_coding	protein_coding	3	37	2	2.09325	3.45031	4.80737	0.0219854	0.0128121	0.193935	0.0830804
chr17	59839911	59840008	4936746	0	+	0.443299	(0.434,0.47]	chr17	513147	1	UTR3	UTR3:EXON_MRNA:EXON_LNCRNA	VMP1	ENSG00000062716.13	ENST00000262291.9:ENST00000588617.1:ENST00000592790.1:ENST00000587470.1	protein_coding	protein_coding	protein_coding	protein_coding:retained_intron:processed_transcript	1	18	2	2.46508	3.45	4.43492	0.0424628	0.00171892	0.162676	0.0478718
chr10	101813554	101813606	3478219	0	-	0.365385	(0.333,0.37]	chr10	343457	1	CDS	CDS:EXON_MRNA	OGA	ENSG00000198408.14	ENST00000439817.5:ENST00000361464.8:ENST00000370094.7:ENST00000429860.1	protein_coding	protein_coding	protein_coding	protein_coding	4	25	2	2.50604	3.44993	4.39382	0.011709	0.00478552	0.0836658	0.0782125
chr7	100884239	100884267	2481275	0	+	0.642857	(0.597,1]	chr7	250437	1	SS5_ADJ	SS5_ADJ:SSB_PROX:SS3_PROX:SS5_PROX:INTRON	SRRT	ENSG00000087087.20	ENST00000611405.5:ENST00000614484.4:ENST00000618411.4	protein_coding	protein_coding	protein_coding	protein_coding	4	42	2	2.023	3.44915	4.8753	0.017536	0.0109355	0.168286	0.0745161
chr9	35061179	35061279	3150382	0	-	0.52	(0.505,0.545]	chr9	310042	1	SS3_ADJ	SS3_ADJ:SSB_PROX:SS3_PROX:SS5_PROX:INTRON	VCP	ENSG00000165280.18	ENST00000448530.6:ENST00000358901.11:ENST00000679647.1:ENST00000681335.1:ENST00000417448.2:ENST00000680916.1:ENST00000679862.1:ENST00000681690.1:ENST00000679204.2:ENST00000493886.5:ENST00000480327.2	protein_coding	protein_coding	protein_coding	protein_coding:retained_intron:nonsense_mediated_decay	11	67	2	2.54376	3.44843	4.3531	0.000398894	3.54332e-05	0.0226163	0.00309346
chr12	123619963	123620040	3888861	0	+	0.350649	(0.333,0.37]	chr12	395709	1	CDS	CDS:EXON_MRNA	DDX55	ENSG00000111364.16	ENST00000238146.9:ENST00000421670.3	protein_coding	protein_coding	protein_coding	protein_coding	3	22	2	2.73038	3.44781	4.16524	0.0204393	0.00366371	0.107718	0.0736723
chr5	134206131	134206231	2014941	0	-	0.33	(0.294,0.333]	chr5	203366	1	SS3_ADJ	SS3_ADJ:SS3_PROX:INTRON	PPP2CA	ENSG00000113575.10	ENST00000481195.6:ENST00000522385.1:ENST00000523082.1:ENST00000231504.5	protein_coding	protein_coding	protein_coding	protein_coding:processed_transcript	6	29	2	2.30325	3.4478	4.59234	0.00685993	0.00509708	0.0878236	0.0586104
chr17	75778723	75778803	5095432	0	-	0.65	(0.597,1]	chr17	534802	1	CDS	CDS:EXON_MRNA:SSB_ADJ:SS3_ADJ:SS5_ADJ:SSB_PROX:SS3_PROX:SS5_PROX:INTRON	H3-3B	ENSG00000132475.10	ENST00000254810.8:ENST00000593254.1:ENST00000586518.1:ENST00000592643.5:ENST00000591890.5:ENST00000587560.5:ENST00000589599.5:ENST00000587171.1:ENST00000589417.1	protein_coding	protein_coding	protein_coding	protein_coding:retained_intron:processed_transcript	17	182	2	2.16114	3.44755	4.73396	0.00121873	8.17203e-05	0.0408635	0.00553607
chr20	62388364	62388456	5443220	0	+	0.543478	(0.505,0.545]	chr20	587424	1	UTR3	UTR3:EXON_MRNA:EXON_LNCRNA:SSB_ADJ:SS3_ADJ:SS5_ADJ:SSB_PROX:SS3_PROX:SS5_PROX:INTRON	RPS21	ENSG00000171858.18	ENST00000343986.9:ENST00000492356.2:ENST00000370562.1	protein_coding	protein_coding	protein_coding	protein_coding:processed_transcript	6	49	2	2.85766	3.44717	4.03668	0.000457514	0.000166032	0.0239562	0.0082114
chr4	173334217	173334304	1724583	0	-	0.586207	(0.545,0.597]	chr4	176619	3	UTR5	UTR5:EXON_MRNA:SS5_ADJ:SS5_PROX:INTRON	HMGB2	ENSG00000164104.12	ENST00000296503.10:ENST00000446922.6:ENST00000511316.1:ENST00000506267.1	protein_coding	protein_coding	protein_coding	protein_coding:retained_intron	17	161	2	3.1873	3.44692	3.70655	4.71378e-06	3.41424e-06	0.00132315	0.000817532
chr7	100676434	100676534	2480869	0	+	0.54	(0.505,0.545]	chr7	250251	1	SS3_ADJ	SS3_ADJ:SSB_PROX:SS3_PROX:SS5_PROX:INTRON	GNB2	ENSG00000172354.10	ENST00000303210.9:ENST00000393924.1:ENST00000480159.1	protein_coding	protein_coding	protein_coding	protein_coding:retained_intron	2	21	2	1.97621	3.44671	4.9172	0.0531382	0.000220819	0.182735	0.0161575
chr14	21431786	21431858	4303100	0	-	0.486111	(0.47,0.505]	chr14	438051	3	UTR5	UTR5:EXON_MRNA	CHD8	ENSG00000100888.15	ENST00000646647.2:ENST00000643048.1	protein_coding	protein_coding	protein_coding	protein_coding:retained_intron	3	21	2	2.23832	3.4465	4.65467	0.0207372	0.00188998	0.187947	0.031627
chr18	49492030	49492130	5195441	0	-	0.52	(0.505,0.545]	chr18	545568	1	SS5_ADJ	SS5_ADJ:SSB_PROX:SS3_PROX:SS5_PROX:INTRON	RPL17	ENSG00000265681.8	ENST00000580261.6:ENST00000581373.5:ENST00000579248.5:ENST00000578532.5:ENST00000617346.4:ENST00000583036.5:ENST00000615479.4:ENST00000578528.1:ENST00000579495.1:ENST00000582782.5:ENST00000581305.1	protein_coding	protein_coding	protein_coding	protein_coding:retained_intron	20	152	2	2.72565	3.44565	4.16565	4.29167e-05	5.01373e-07	0.00638266	0.000174304
chr9	133349700	133349800	3128612	0	+	0.48	(0.47,0.505]	chr9	307127	1	SS5_ADJ	SS5_ADJ:SSB_PROX:SS3_PROX:SS5_PROX:INTRON	RPL7A	ENSG00000148303.17	ENST00000323345.11:ENST00000463740.5:ENST00000496554.5:ENST00000468019.5:ENST00000426651.1:ENST00000315731.4:ENST00000485706.5:ENST00000489392.1	protein_coding	protein_coding	protein_coding	protein_coding:processed_transcript	10	91	2	3.07636	3.44538	3.8144	0.000124923	1.18969e-06	0.0070609	0.000638775
chr12	52901058	52901158	3951531	0	-	0.5	(0.47,0.505]	chr12	403215	1	SS5_ADJ	SS5_ADJ:SSB_PROX:SS3_PROX:SS5_PROX:INTRON	KRT8	ENSG00000170421.12	ENST00000552551.5:ENST00000293308.11:ENST00000546897.5:ENST00000549176.1	protein_coding	protein_coding	protein_coding	protein_coding:retained_intron	5	45	2	2.67422	3.44409	4.21397	0.00223937	6.83567e-05	0.0551507	0.00482866
chr4	186621775	186621875	1730677	0	-	0.33	(0.294,0.333]	chr4	177394	1	SS3_ADJ	SS3_ADJ:SS3_PROX:INTRON	FAT1	ENSG00000083857.14	ENST00000441802.7	protein_coding	protein_coding	protein_coding	protein_coding	2	29	2	2.82227	3.44403	4.0658	0.0192358	0.00015914	0.105448	0.013619
chr19	47751419	47751519	5285190	0	+	0.58	(0.545,0.597]	chr19	560938	1	SS3_ADJ	SS3_ADJ:SSB_PROX:SS3_PROX:SS5_PROX:INTRON	NOP53	ENSG00000105373.19	ENST00000246802.10:ENST00000600410.5	protein_coding	protein_coding	protein_coding	protein_coding:retained_intron	4	48	2	2.82896	3.44376	4.05856	0.00416409	9.59753e-06	0.0474621	0.00255164
chr12	46364643	46364702	3942464	0	-	0.40678	(0.4,0.434]	chr12	401421	1	CDS	CDS:EXON_MRNA:EXON_LNCRNA	SLC38A2	ENSG00000134294.14	ENST00000256689.10:ENST00000551374.5:ENST00000548236.5:ENST00000552414.1:ENST00000548870.5:ENST00000547252.5	protein_coding	protein_coding	protein_coding	protein_coding:retained_intron:processed_transcript	3	24	2	2.28465	3.44372	4.60278	0.0165711	0.00631522	0.163533	0.0569164
chr5	138556866	138556955	2019821	0	-	0.325843	(0.294,0.333]	chr5	204035	1	EXON_MRNA	EXON_MRNA:SS3_ADJ:SSB_PROX:SS3_PROX:SS5_PROX:INTRON	HSPA9	ENSG00000113013.16	ENST00000678384.1:ENST00000677066.1:ENST00000649692.2:ENST00000678551.1:ENST00000524109.2:ENST00000512328.1:ENST00000507115.6	protein_coding	protein_coding	protein_coding	protein_coding:retained_intron:nonsense_mediated_decay:processed_transcript	6	29	2	2.49208	3.44357	4.39506	0.0116056	0.00222839	0.0778344	0.0551133
chr11	93732154	93732243	3733091	0	-	0.382022	(0.37,0.4]	chr11	376628	5	EXON_MRNA	EXON_MRNA:SS5_ADJ:SSB_PROX:SS3_PROX:SS5_PROX:INTRON	TAF1D	ENSG00000166012.17	ENST00000323981.6:ENST00000534079.5:ENST00000546088.5:ENST00000393259.6:ENST00000530769.5:ENST00000525928.5:ENST00000529435.5:ENST00000529900.1	protein_coding	retained_intron	protein_coding	retained_intron:nonsense_mediated_decay:processed_transcript	9	71	2	3.03141	3.44351	3.8556	0.00071269	4.19433e-05	0.0190485	0.0062987
chr12	132667502	132667575	4041085	0	-	0.575342	(0.545,0.597]	chr12	414198	1	CDS	CDS:EXON_MRNA	POLE	ENSG00000177084.18	ENST00000320574.10	protein_coding	protein_coding	protein_coding	protein_coding	6	55	2	2.72137	3.44325	4.16514	0.00078649	0.000102813	0.0327979	0.00632025
chr2	231458563	231458650	1029676	0	-	0.448276	(0.434,0.47]	chr2	113358	3	EXON_MRNA	EXON_MRNA:SSB_PROX:SS3_PROX:SS5_PROX:INTRON	NCL	ENSG00000115053.17	ENST00000322723.9:ENST00000676514.1:ENST00000677703.1:ENST00000678828.1:ENST00000676798.1:ENST00000678246.1:ENST00000679348.1:ENST00000417652.6:ENST00000678729.1:ENST00000454824.6:ENST00000436894.2:ENST00000677786.1	protein_coding	protein_coding	protein_coding	protein_coding:retained_intron	11	93	2	2.9118	3.44294	3.97409	6.01818e-05	3.41111e-05	0.00779525	0.00305065
chr12	54283618	54283714	3821941	0	+	0.385417	(0.37,0.4]	chr12	386106	5	UTR3	UTR3:EXON_MRNA:SS3_ADJ:SSB_PROX:SS3_PROX:SS5_PROX:INTRON	HNRNPA1	ENSG00000135486.19	ENST00000677385.1:ENST00000677375.1:ENST00000676725.1:ENST00000678418.1:ENST00000550482.2:ENST00000340913.11:ENST00000547566.5:ENST00000547708.5:ENST00000679228.1:ENST00000330752.12:ENST00000547276.5:ENST00000678077.1	protein_coding	protein_coding	protein_coding	protein_coding:retained_intron:nonsense_mediated_decay	26	160	2	2.5561	3.44251	4.32892	5.92732e-05	1.14239e-05	0.00771917	0.00152284
chr12	112406986	112407082	4012479	0	-	0.302083	(0.294,0.333]	chr12	410538	2	EXON_MRNA	EXON_MRNA:SS3_ADJ:SS3_PROX:INTRON	RPL6	ENSG00000089009.16	ENST00000202773.14:ENST00000424576.6:ENST00000546368.2:ENST00000551041.6:ENST00000552455.5:ENST00000550566.6:ENST00000553213.2	protein_coding	protein_coding	protein_coding	protein_coding:retained_intron	6	30	2	1.96361	3.44217	4.92073	0.0184105	0.00260524	0.175096	0.0377996
chr12	53016372	53016472	3820094	0	+	0.27	[0,0.294]	chr12	385546	1	SS3_ADJ	SS3_ADJ:SS3_PROX:INTRON	EIF4B	ENSG00000063046.18	ENST00000551527.5:ENST00000549077.5:ENST00000262056.14:ENST00000420463.7:ENST00000416762.7:ENST00000550704.5:ENST00000549481.5:ENST00000552490.5:ENST00000550390.1	protein_coding	protein_coding	protein_coding	protein_coding:nonsense_mediated_decay:processed_transcript	3	34	2	2.8008	3.442	4.0832	0.0197201	1.48622e-05	0.107291	0.00340503
chr1	25228235	25228335	307927	0	-	0.27	[0,0.294]	chr1	38824	1	SS3_ADJ	SS3_ADJ:SS3_PROX:INTRON	SYF2	ENSG00000117614.10	ENST00000236273.9:ENST00000354361.3	protein_coding	protein_coding	protein_coding	protein_coding	2	27	2	2.71136	3.44165	4.17194	0.0248299	0.000103277	0.122373	0.0106846
chr6	31837435	31837535	2090994	0	+	0.45	(0.434,0.47]	chr6	212345	1	SS5_ADJ	SS5_ADJ:SS5_PROX:INTRON	XXbac-BPG254B15.11:SNHG32	ENSG00000285565.1:ENSG00000204387.14	ENST00000649802.1:ENST00000375640.7:ENST00000375635.6:ENST00000375638.7:ENST00000375642.6:ENST00000614363.4:ENST00000395789.5:ENST00000375633.5:ENST00000395788.3	lncRNA	lncRNA	lncRNA	lncRNA	5	28	2	2.4906	3.44132	4.39204	0.00746611	0.0027504	0.0625223	0.0619259
chr18	49490552	49490632	5195422	0	-	0.3	(0.294,0.333]	chr18	545557	1	EXON_MRNA	EXON_MRNA:SS3_ADJ:SSB_PROX:SS3_PROX:SS5_PROX:INTRON	RPL17-C18orf32:RPL17	ENSG00000215472.10:ENSG00000265681.8	ENST00000584895.5:ENST00000580261.6:ENST00000581373.5:ENST00000579248.5:ENST00000578532.5:ENST00000617346.4:ENST00000581741.1:ENST00000583036.5:ENST00000582935.1:ENST00000615479.4	protein_coding	protein_coding	protein_coding	protein_coding:retained_intron	5	48	2	3.24447	3.44122	3.63796	0.00574033	1.2856e-05	0.0553661	0.0030772
chr11	66060109	66060202	3574211	0	+	0.462366	(0.434,0.47]	chr11	355728	1	SSB_PROX	SSB_PROX:SS3_PROX:SS5_PROX:INTRON	SF3B2	ENSG00000087365.16	ENST00000528302.5:ENST00000322535.11:ENST00000529994.1	protein_coding	protein_coding	protein_coding	protein_coding:retained_intron	2	19	2	2.60943	3.44109	4.27274	0.0119387	0.0103825	0.14315	0.0741723
chr19	58546196	58546296	5301656	0	+	0.49	(0.47,0.505]	chr19	564608	3	SS5_PROX	SS5_PROX:INTRON	TRIM28	ENSG00000130726.12	ENST00000253024.10:ENST00000594806.5:ENST00000341753.10	protein_coding	protein_coding	protein_coding	protein_coding	9	57	2	2.71414	3.44081	4.16748	0.000299069	8.5906e-05	0.0190417	0.00564982
chr11	126267174	126267254	3758657	0	-	0.475	(0.47,0.505]	chr11	379388	1	CDS	CDS:EXON_MRNA	SRPRA	ENSG00000182934.12	ENST00000332118.11:ENST00000528744.5	protein_coding	protein_coding	protein_coding	protein_coding:retained_intron	4	23	2	2.45726	3.44065	4.42404	0.00558212	0.00409514	0.0929484	0.047028
chr12	12813454	12813554	3778772	0	+	0.5	(0.47,0.505]	chr12	382147	1	SS5_ADJ	SS5_ADJ:SS5_PROX:INTRON	DDX47	ENSG00000213782.7	ENST00000358007.7:ENST00000544497.1	protein_coding	protein_coding	protein_coding	protein_coding:retained_intron	4	23	2	2.45726	3.44065	4.42404	0.00558212	0.00409514	0.0929484	0.047028
chr19	10119653	10119700	5323447	0	-	0.680851	(0.597,1]	chr19	569108	1	CDS	CDS:EXON_MRNA	EIF3G	ENSG00000130811.12	ENST00000253108.9:ENST00000593095.5:ENST00000590940.5:ENST00000587681.5	protein_coding	protein_coding	protein_coding	protein_coding:retained_intron:nonsense_mediated_decay	2	31	2	2.66589	3.43962	4.21336	0.0437172	0.00719075	0.163831	0.107351
chr4	82425259	82425359	1638720	0	-	0.26	[0,0.294]	chr4	170622	28	UTR3	UTR3:EXON_MRNA:SSB_PROX:SS3_PROX:SS5_PROX:INTRON	HNRNPDL	ENSG00000152795.18	ENST00000614627.4:ENST00000295470.10:ENST00000507721.5:ENST00000349655.8:ENST00000602300.5	protein_coding	protein_coding	protein_coding	protein_coding:nonsense_mediated_decay	4	23	2	2.4569	3.43905	4.42119	0.00962689	0.00704379	0.107351	0.0703415
chr17	68042812	68042904	4952447	0	+	0.413043	(0.4,0.434]	chr17	514567	6	EXON_MRNA	EXON_MRNA:SS3_ADJ:SSB_PROX:SS3_PROX:SS5_PROX:INTRON	KPNA2	ENSG00000182481.10	ENST00000676622.1:ENST00000678388.1:ENST00000677419.1:ENST00000330459.8:ENST00000677086.1:ENST00000583392.2	protein_coding	protein_coding	protein_coding	protein_coding:retained_intron	2	20	2	2.58238	3.439	4.29562	0.0142438	0.0128235	0.145224	0.089063
chr11	62833691	62833774	3691565	0	-	0.590361	(0.545,0.597]	chr11	371752	1	SSB_ADJ	SSB_ADJ:SS3_ADJ:SS5_ADJ:SSB_PROX:SS3_PROX:SS5_PROX:INTRON	WDR74	ENSG00000133316.16	ENST00000278856.9:ENST00000311713.11:ENST00000525239.5:ENST00000525752.5:ENST00000544831.5	protein_coding	protein_coding	protein_coding	protein_coding:retained_intron	2	20	2	2.4037	3.43798	4.47226	0.0203405	0.00440211	0.185821	0.0479766
chr22	19139292	19139392	5639095	0	-	0.56	(0.545,0.597]	chr22	611604	1	SS3_ADJ	SS3_ADJ:SSB_PROX:SS3_PROX:SS5_PROX:INTRON	ESS2	ENSG00000100056.12	ENST00000434568.5:ENST00000472073.1	protein_coding	retained_intron	protein_coding	retained_intron:nonsense_mediated_decay	2	20	2	2.4037	3.43798	4.47226	0.0203405	0.00440211	0.185821	0.0479766
chr1	8864392	8864492	282680	0	-	0.44	(0.434,0.47]	chr1	34537	3	SS3_PROX	SS3_PROX:INTRON	ENO1	ENSG00000074800.16	ENST00000234590.10:ENST00000464920.2:ENST00000645609.1	protein_coding	protein_coding	protein_coding	protein_coding:retained_intron	5	28	2	2.08551	3.43765	4.7898	0.0137862	0.00219855	0.151775	0.03351
chr19	46606739	46606835	5280418	0	+	0.541667	(0.505,0.545]	chr19	560521	5	INTRON	INTRON	CALM3	ENSG00000160014.17	ENST00000391918.6:ENST00000597743.5:ENST00000477244.5:ENST00000291295.14:ENST00000599839.5:ENST00000596362.1	protein_coding	protein_coding	protein_coding	protein_coding:processed_transcript	4	24	2	2.34815	3.4372	4.52626	0.00783563	0.00309902	0.111706	0.0395191
chr17	82089874	82089962	5105904	0	-	0.647727	(0.597,1]	chr17	537257	1	SSB_PROX	SSB_PROX:SS3_PROX:SS5_PROX:INTRON	FASN	ENSG00000169710.9	ENST00000306749.4	protein_coding	protein_coding	protein_coding	protein_coding	3	69	2	3.35221	3.43661	3.52102	0.00717024	0.000217542	0.0605659	0.0161451
chr18	49491933	49492030	5195440	0	-	0.57732	(0.545,0.597]	chr18	545567	1	SSB_PROX	SSB_PROX:SS3_PROX:SS5_PROX:INTRON	RPL17	ENSG00000265681.8	ENST00000580261.6:ENST00000581373.5:ENST00000579248.5:ENST00000578532.5:ENST00000617346.4:ENST00000583036.5:ENST00000615479.4:ENST00000578528.1:ENST00000579495.1:ENST00000582782.5:ENST00000581305.1	protein_coding	protein_coding	protein_coding	protein_coding:retained_intron	34	262	2	2.7275	3.43645	4.1454	1.24207e-05	1.76802e-07	0.00299562	8.43016e-05
chr10	128116536	128116636	3500936	0	-	0.34	(0.333,0.37]	chr10	345921	1	SS3_ADJ	SS3_ADJ:SS3_PROX:INTRON	MKI67	ENSG00000148773.14	ENST00000368654.8:ENST00000368653.7	protein_coding	protein_coding	protein_coding	protein_coding	4	45	2	2.81924	3.43642	4.05359	0.0194196	2.30617e-06	0.106134	0.000989493
chr19	54457646	54457746	5295100	0	+	0.44	(0.434,0.47]	chr19	563398	1	SS3_ADJ	SS3_ADJ:SS3_PROX:INTRON	LENG8	ENSG00000167615.17	ENST00000326764.10:ENST00000376514.6:ENST00000610347.1	protein_coding	protein_coding	protein_coding	protein_coding	5	56	2	3.17816	3.43628	3.6944	0.00121387	2.15068e-05	0.0250507	0.00428397
chr3	184303162	184303219	1207158	0	+	0.438596	(0.434,0.47]	chr3	131687	1	SSB_PROX	SSB_PROX:SS3_PROX:SS5_PROX:INTRON	PSMD2	ENSG00000175166.17	ENST00000310118.9:ENST00000460628.1	protein_coding	protein_coding	protein_coding	protein_coding:retained_intron	5	48	2	3.1562	3.4359	3.71561	0.000871519	0.000183271	0.0209455	0.01488
chr14	23063435	23063506	4307719	0	-	0.56338	(0.545,0.597]	chr14	438619	1	CDS	CDS:UTR3:EXON_MRNA	ACIN1	ENSG00000100813.15	ENST00000605057.6:ENST00000557515.5:ENST00000457657.5:ENST00000357481.6:ENST00000338631.10:ENST00000473758.5:ENST00000554680.5:ENST00000555807.1	protein_coding	protein_coding	protein_coding	protein_coding:retained_intron:nonsense_mediated_decay	11	74	2	2.54383	3.4357	4.32757	0.000346761	4.69938e-05	0.020784	0.00374656
chr16	30067233	30067254	4683152	0	+	0.52381	(0.505,0.545]	chr16	479669	1	CDS	CDS:UTR3:UTR5:EXON_MRNA	CTD-2515O10.6:ALDOA	ENSG00000285043.3:ENSG00000149925.22	ENST00000338110.11:ENST00000562168.5:ENST00000563060.6:ENST00000564521.6:ENST00000642816.3:ENST00000643777.4:ENST00000567555.1:ENST00000569798.5:ENST00000562679.5	protein_coding	protein_coding	protein_coding	protein_coding:retained_intron	6	29	2	1.94515	3.43535	4.92556	0.0165884	0.000743802	0.163533	0.0191273
chr17	29495643	29495727	4882891	0	+	0.440476	(0.434,0.47]	chr17	506015	2	CDS	CDS:EXON_MRNA	TAOK1	ENSG00000160551.12	ENST00000261716.8:ENST00000577583.1	protein_coding	protein_coding	protein_coding	protein_coding:retained_intron	4	25	2	2.47837	3.4352	4.39204	0.00746611	0.00476458	0.0833877	0.0619259
chr1	45342107	45342207	69291	0	+	0.52	(0.505,0.545]	chr1	10327	1	SS5_ADJ	SS5_ADJ:SSB_PROX:SS3_PROX:SS5_PROX:INTRON	TOE1	ENSG00000132773.12	ENST00000477731.5:ENST00000372090.6:ENST00000495703.5	protein_coding	protein_coding	protein_coding	protein_coding:processed_transcript	2	18	2	2.5925	3.4341	4.2757	0.0124856	0.00679179	0.144068	0.0584841
chr17	4552826	4552926	4989750	0	-	0.51	(0.505,0.545]	chr17	520084	2	SS3_PROX	SS3_PROX:INTRON	MYBBP1A	ENSG00000132382.15	ENST00000381556.6:ENST00000254718.9	protein_coding	protein_coding	protein_coding	protein_coding	2	18	2	2.5925	3.4341	4.2757	0.0124856	0.00679179	0.144068	0.0584841
chr19	10158961	10159059	5323740	0	-	0.530612	(0.505,0.545]	chr19	569219	21	INTRON	INTRON	DNMT1	ENSG00000130816.17	ENST00000359526.9:ENST00000677634.1:ENST00000676820.1:ENST00000677013.1:ENST00000676868.1:ENST00000679313.1	protein_coding	protein_coding	protein_coding	protein_coding:retained_intron:nonsense_mediated_decay	2	18	2	2.5925	3.4341	4.2757	0.0124856	0.00679179	0.144068	0.0584841
chr19	17339599	17339699	5243065	0	+	0.54	(0.505,0.545]	chr19	553871	1	SS5_ADJ	SS5_ADJ:SS5_PROX:INTRON	GTPBP3	ENSG00000130299.17	ENST00000324894.13:ENST00000600625.5:ENST00000594018.5:ENST00000596125.1	protein_coding	protein_coding	protein_coding	protein_coding:retained_intron:nonsense_mediated_decay	2	18	2	2.5925	3.4341	4.2757	0.0124856	0.00679179	0.144068	0.0584841
chr6	31636278	31636348	2090380	0	+	0.542857	(0.505,0.545]	chr6	212105	2	CDS	CDS:EXON_MRNA	PRRC2A	ENSG00000204469.13	ENST00000376033.3:ENST00000376007.8	protein_coding	protein_coding	protein_coding	protein_coding	2	18	2	2.5925	3.4341	4.2757	0.0124856	0.00679179	0.144068	0.0584841
chr2	10443836	10443936	831520	0	-	0.34	(0.333,0.37]	chr2	92100	1	SS3_ADJ	SS3_ADJ:SSB_PROX:SS3_PROX:SS5_PROX:INTRON	ODC1	ENSG00000115758.13	ENST00000234111.9:ENST00000405333.5	protein_coding	protein_coding	protein_coding	protein_coding	4	26	2	2.1033	3.43395	4.7646	0.0206267	0.00421867	0.187721	0.047908
chr1	114739691	114739790	414264	0	-	0.393939	(0.37,0.4]	chr1	50850	1	CDS	CDS:UTR5:EXON_MRNA:SS3_ADJ:SS3_PROX:INTRON	CSDE1	ENSG00000009307.16	ENST00000339438.10:ENST00000261443.9:ENST00000530886.5:ENST00000369530.5:ENST00000534699.5:ENST00000525132.1:ENST00000534389.2	protein_coding	protein_coding	protein_coding	protein_coding	4	26	2	2.28389	3.43388	4.58387	0.0103662	0.00733668	0.130339	0.061486
chr17	58006241	58006291	5066050	0	-	0.32	(0.294,0.333]	chr17	531174	1	EXON_MRNA	EXON_MRNA:SS5_ADJ:SSB_PROX:SS3_PROX:SS5_PROX:INTRON	RP11-159D12.5:SRSF1	ENSG00000266086.3:ENSG00000136450.13	ENST00000578794.2:ENST00000258962.5:ENST00000582730.6:ENST00000584668.5:ENST00000584773.5:ENST00000583741.1:ENST00000578430.1	protein_coding	protein_coding	protein_coding	protein_coding:retained_intron:nonsense_mediated_decay	2	18	2	2.83039	3.43368	4.03697	0.027172	0.00657038	0.127073	0.103335
chr9	131483358	131483445	3127466	0	+	0.517241	(0.505,0.545]	chr9	306819	1	CDS	CDS:EXON_MRNA	PRRC2B	ENSG00000288701.1	ENST00000684596.1	protein_coding	protein_coding	protein_coding	protein_coding	4	24	2	2.46055	3.43348	4.40641	0.00505076	0.00455768	0.087138	0.0479766
chr7	100887416	100887513	2481318	0	+	0.525773	(0.505,0.545]	chr7	250469	2	CDS	CDS:EXON_MRNA	SRRT	ENSG00000087087.20	ENST00000611405.5:ENST00000614484.4:ENST00000618411.4	protein_coding	protein_coding	protein_coding	protein_coding	13	112	2	3.26577	3.43277	3.59977	1.49543e-05	5.52919e-06	0.00181369	0.00179122
chr3	184325771	184325850	1207378	0	+	0.544304	(0.505,0.545]	chr3	131826	1	SS3_ADJ	SS3_ADJ:SSB_PROX:SS3_PROX:SS5_PROX:INTRON	EIF4G1	ENSG00000114867.22	ENST00000414031.5:ENST00000392537.6:ENST00000435046.7:ENST00000346169.7:ENST00000342981.8:ENST00000424196.5:ENST00000411531.5:ENST00000676453.1	protein_coding	protein_coding	protein_coding	protein_coding:nonsense_mediated_decay	7	72	2	3.18878	3.43274	3.67669	0.000136196	2.36019e-05	0.00743293	0.00453695
chr17	67190255	67190355	5084383	0	-	0.44	(0.434,0.47]	chr17	533705	2	CDS	CDS:EXON_MRNA	HELZ	ENSG00000198265.12	ENST00000358691.10:ENST00000417253.7	protein_coding	protein_coding	protein_coding	protein_coding:non_stop_decay	3	22	2	2.59245	3.4326	4.27274	0.0103825	0.00564723	0.0932169	0.0741723
chr17	67737599	67737692	4951032	0	+	0.44086	(0.434,0.47]	chr17	514381	2	CDS	CDS:UTR3:EXON_MRNA	NOL11	ENSG00000130935.10	ENST00000253247.9:ENST00000581375.5:ENST00000577687.1:ENST00000583108.5	protein_coding	protein_coding	protein_coding	protein_coding:retained_intron:nonsense_mediated_decay	3	22	2	2.59245	3.4326	4.27274	0.0103825	0.00564723	0.0932169	0.0741723
chr19	14411598	14411698	5331501	0	-	0.58	(0.545,0.597]	chr19	571032	1	SS3_ADJ	SS3_ADJ:SS3_PROX:INTRON	DDX39A	ENSG00000123136.15	ENST00000242776.9:ENST00000589318.5:ENST00000588542.5:ENST00000590260.5:ENST00000586558.5	protein_coding	protein_coding	protein_coding	protein_coding:retained_intron	8	76	2	3.22541	3.43223	3.63906	0.000137315	2.56624e-05	0.00747176	0.00477021
chr19	14410707	14410801	5331491	0	-	0.595745	(0.545,0.597]	chr19	571028	5	EXON_MRNA	EXON_MRNA:SSB_PROX:SS3_PROX:SS5_PROX:INTRON	DDX39A	ENSG00000123136.15	ENST00000242776.9:ENST00000589318.5:ENST00000587730.5:ENST00000588542.5:ENST00000593026.1:ENST00000590556.1	protein_coding	protein_coding	protein_coding	protein_coding:retained_intron	11	76	2	2.19636	3.43221	4.66807	0.00211053	8.15887e-06	0.0537975	0.00119937
chr16	89772970	89773070	4847725	0	-	0.48	(0.47,0.505]	chr16	501273	3	SS5_PROX	SS5_PROX:INTRON	FANCA	ENSG00000187741.15	ENST00000389301.8:ENST00000568369.5	protein_coding	protein_coding	protein_coding	protein_coding	6	46	2	2.89934	3.43213	3.96493	0.000408734	0.000224122	0.0228328	0.00979486
chr16	1729137	1729208	4630687	0	+	0.591549	(0.545,0.597]	chr16	473185	1	CDS	CDS:EXON_MRNA	MAPK8IP3	ENSG00000138834.14	ENST00000610761.2:ENST00000564098.5:ENST00000561765.1	protein_coding	protein_coding	protein_coding	protein_coding:retained_intron	5	29	2	2.08309	3.43211	4.78113	0.0122181	0.00158035	0.143611	0.0284078
chr22	30584264	30584364	5659309	0	-	0.56	(0.545,0.597]	chr22	614580	1	SS5_ADJ	SS5_ADJ:SS5_PROX:INTRON	PES1	ENSG00000100029.18	ENST00000354694.12	protein_coding	protein_coding	protein_coding	protein_coding	5	29	2	2.08309	3.43211	4.78113	0.0122181	0.00158035	0.143611	0.0284078
chr7	26198349	26198445	2596742	0	-	0.270833	[0,0.294]	chr7	260188	6	EXON_MRNA	EXON_MRNA:SS3_PROX:INTRON	HNRNPA2B1	ENSG00000122566.22	ENST00000676749.1:ENST00000476233.2:ENST00000677669.1:ENST00000677075.1:ENST00000618183.5:ENST00000360787.8:ENST00000463181.5:ENST00000495810.2	protein_coding	protein_coding	protein_coding	protein_coding:retained_intron:nonsense_mediated_decay	3	20	2	2.80073	3.43173	4.06274	0.023328	0.00336847	0.117046	0.069324
chr7	100099753	100099853	2659400	0	-	0.47	(0.434,0.47]	chr7	265846	1	SS3_ADJ	SS3_ADJ:SSB_PROX:SS3_PROX:SS5_PROX:INTRON	MCM7	ENSG00000166508.18	ENST00000303887.10:ENST00000489841.5:ENST00000463722.5	protein_coding	protein_coding	protein_coding	protein_coding:retained_intron	2	28	2	2.69456	3.43162	4.16869	0.0242146	7.42721e-05	0.120302	0.00875226
chr19	10682292	10682364	5228422	0	+	0.5	(0.47,0.505]	chr19	551138	1	SSB_PROX	SSB_PROX:SS3_PROX:SS5_PROX:INTRON	ILF3	ENSG00000129351.17	ENST00000449870.5:ENST00000587928.5:ENST00000407004.7:ENST00000589998.5:ENST00000250241.12:ENST00000590261.5	protein_coding	protein_coding	protein_coding	protein_coding:retained_intron	4	23	2	2.56981	3.43152	4.29324	0.00614839	0.00352062	0.0714457	0.0569164
chr19	4429707	4429788	5218723	0	+	0.592593	(0.545,0.597]	chr19	549192	1	CDS	CDS:EXON_MRNA	CHAF1A	ENSG00000167670.16	ENST00000301280.10	protein_coding	protein_coding	protein_coding	protein_coding	4	43	2	3.14775	3.43128	3.71481	0.000747009	0.000398778	0.0226163	0.0191273
chr1	92833208	92833298	118698	0	+	0.411111	(0.4,0.434]	chr1	14170	6	EXON_MRNA	EXON_MRNA:SS3_ADJ:SS3_PROX:INTRON	RPL5	ENSG00000122406.14	ENST00000645300.1:ENST00000370321.8:ENST00000645119.1:ENST00000470843.5:ENST00000646852.1:ENST00000315741.5:ENST00000461952.1	protein_coding	protein_coding	protein_coding	protein_coding:retained_intron:nonsense_mediated_decay	3	23	2	2.56447	3.43004	4.29562	0.0142438	0.006157	0.0991869	0.089063
chr20	2657390	2657479	5386100	0	+	0.595506	(0.545,0.597]	chr20	580221	1	UTR3	UTR3:EXON_MRNA:EXON_LNCRNA:SSB_PROX:SS3_PROX:SS5_PROX:INTRON	NOP56	ENSG00000101361.17	ENST00000329276.10:ENST00000612233.1:ENST00000415272.2:ENST00000492135.5:ENST00000466447.5:ENST00000462630.5:ENST00000467857.1	protein_coding	protein_coding	protein_coding	protein_coding:retained_intron:processed_transcript	7	58	2	2.87794	3.43001	3.98208	0.00023814	0.000205812	0.0157363	0.0102096
chr8	144790791	144790872	3016578	0	-	0.506173	(0.505,0.545]	chr8	294732	5	EXON_MRNA	EXON_MRNA:SSB_PROX:SS3_PROX:SS5_PROX:INTRON	RPL8	ENSG00000161016.18	ENST00000534781.1:ENST00000531975.5:ENST00000529163.5:ENST00000526668.5:ENST00000528957.6:ENST00000394920.6:ENST00000262584.7:ENST00000532702.1	protein_coding	protein_coding	protein_coding	protein_coding:retained_intron:nonsense_mediated_decay:processed_transcript	19	142	2	2.95853	3.42989	3.90124	1.02667e-05	2.56768e-06	0.00261041	0.00054259
chr17	48602125	48602224	5058484	0	-	0.484848	(0.47,0.505]	chr17	530107	35	INTRON	INTRON	HOXB6	ENSG00000108511.10	ENST00000484302.3:ENST00000490419.1	protein_coding	protein_coding	protein_coding	protein_coding:processed_transcript	3	31	2	3.28264	3.42974	3.57684	0.00360632	0.000204434	0.0437154	0.0156621
chr3	52406466	52406556	1282918	0	-	0.588889	(0.545,0.597]	chr3	139966	2	EXON_MRNA	EXON_MRNA:SS3_ADJ:SSB_PROX:SS3_PROX:SS5_PROX:INTRON	BAP1	ENSG00000163930.10	ENST00000460680.6:ENST00000296288.9:ENST00000471532.5	protein_coding	protein_coding	protein_coding	protein_coding:retained_intron	2	24	2	2.38303	3.4297	4.47637	0.0180094	0.00153444	0.101147	0.0450788
chr3	186783739	186783833	1210953	0	+	0.56383	(0.545,0.597]	chr3	132393	1	SS5_PROX	SS5_PROX:INTRON	EIF4A2	ENSG00000156976.17	ENST00000426808.5:ENST00000465222.1:ENST00000323963.10:ENST00000440191.6:ENST00000425053.5:ENST00000429589.5:ENST00000495049.5:ENST00000491473.5:ENST00000485101.5:ENST00000475653.5:ENST00000443963.5	protein_coding	protein_coding	protein_coding	protein_coding:retained_intron:nonsense_mediated_decay	43	302	2	2.4306	3.42871	4.42682	6.20631e-05	2.8505e-08	0.00792215	2.17374e-05
chr19	47756687	47756744	5285250	0	+	0.54386	(0.505,0.545]	chr19	560961	1	CDS	CDS:EXON_MRNA	NOP53	ENSG00000105373.19	ENST00000246802.10:ENST00000600410.5:ENST00000594182.1	protein_coding	protein_coding	protein_coding	protein_coding:retained_intron	5	50	2	3.12202	3.4284	3.73477	0.00128425	1.63802e-05	0.0256653	0.00359537
chr17	4552626	4552726	4989748	0	-	0.58	(0.545,0.597]	chr17	520083	1	SS3_ADJ	SS3_ADJ:SS3_PROX:INTRON	MYBBP1A	ENSG00000132382.15	ENST00000381556.6:ENST00000254718.9	protein_coding	protein_coding	protein_coding	protein_coding	7	34	2	2.07472	3.42793	4.78113	0.00698808	0.00158035	0.106793	0.0284078
chr11	59666908	59666964	3686188	0	-	0.464286	(0.434,0.47]	chr11	370281	2	CDS	CDS:EXON_MRNA	PATL1	ENSG00000166889.14	ENST00000300146.10	protein_coding	protein_coding	protein_coding	protein_coding	4	25	2	2.58266	3.4277	4.27274	0.0103825	0.00308396	0.0741723	0.0651999
chr16	28844101	28844165	4794391	0	-	0.546875	(0.545,0.597]	chr16	493928	1	EXON_MRNA	EXON_MRNA:SSB_ADJ:SS3_ADJ:SS5_ADJ:SSB_PROX:SS3_PROX:SS5_PROX:PRIMIRNA:INTRON	TUFM:MIR4721	ENSG00000178952.11:ENSG00000283845.1	ENST00000313511.8:ENST00000569217.1:ENST00000577590.1:ENST00000565012.1	miRNA	protein_coding	miRNA:protein_coding	protein_coding:retained_intron:nonsense_mediated_decay:primary_miRNA	4	48	2	3.1691	3.42765	3.68621	0.00111652	8.71494e-05	0.0238856	0.00947503
chr6	44250154	44250190	2112166	0	+	0.305556	(0.294,0.333]	chr6	215994	1	SS5_ADJ	SS5_ADJ:SSB_PROX:SS3_PROX:SS5_PROX:INTRON	HSP90AB1	ENSG00000096384.20	ENST00000353801.7:ENST00000371646.10:ENST00000371554.2	protein_coding	protein_coding	protein_coding	protein_coding	3	38	2	2.38302	3.42749	4.47196	0.0202938	1.59323e-05	0.107718	0.00353638
chr19	54455192	54455263	5295070	0	+	0.535211	(0.505,0.545]	chr19	563381	1	SSB_PROX	SSB_PROX:SS3_PROX:SS5_PROX:INTRON	LENG8	ENSG00000167615.17	ENST00000439657.5:ENST00000326764.10:ENST00000376514.6:ENST00000610347.1	protein_coding	protein_coding	protein_coding	protein_coding	3	34	2	3.15759	3.42692	3.69624	0.00141476	0.000744239	0.0437002	0.0191273
chr11	19237946	19238039	3669458	0	-	0.55914	(0.545,0.597]	chr11	367504	2	CDS	CDS:EXON_MRNA	E2F8	ENSG00000129173.13	ENST00000527884.5:ENST00000250024.9	protein_coding	protein_coding	protein_coding	protein_coding	5	29	2	2.27101	3.42687	4.58273	0.00596677	0.00309581	0.0971539	0.0395191
chr2	241268841	241268941	1034080	0	-	0.55	(0.545,0.597]	chr2	114166	3	SS3_PROX	SS3_PROX:INTRON	HDLBP	ENSG00000115677.18	ENST00000310931.10:ENST00000391976.6:ENST00000442714.5:ENST00000449864.5:ENST00000420451.5	protein_coding	protein_coding	protein_coding	protein_coding	3	23	2	2.37949	3.42588	4.47226	0.0107591	0.00440211	0.133177	0.0479766
chr19	1439869	1439967	5212974	0	+	0.540816	(0.505,0.545]	chr19	548097	11	EXON_MRNA	EXON_MRNA:SS3_ADJ:SS3_PROX:INTRON	RPS15	ENSG00000115268.10	ENST00000233609.8:ENST00000586686.6:ENST00000592588.7:ENST00000592623.5:ENST00000593052.5:ENST00000592700.2:ENST00000585665.2	protein_coding	protein_coding	protein_coding	protein_coding:retained_intron	13	90	2	2.80305	3.42569	4.04832	6.68357e-05	1.47036e-05	0.00827712	0.00178671
chr11	75399866	75399966	3591381	0	+	0.47	(0.434,0.47]	chr11	358347	1	SS5_ADJ	SS5_ADJ:SS5_PROX:INTRON	RPS3	ENSG00000149273.15	ENST00000529173.5:ENST00000531188.6:ENST00000528439.5:ENST00000530721.5:ENST00000530164.5:ENST00000532872.5:ENST00000527446.5:ENST00000534440.5:ENST00000527273.5:ENST00000524851.5:ENST00000526248.5:ENST00000529285.5:ENST00000534555.5	protein_coding	protein_coding	protein_coding	protein_coding:retained_intron:nonsense_mediated_decay:processed_transcript	3	22	2	2.45926	3.42565	4.39204	0.0092813	0.00746611	0.123832	0.0619259
chr12	68809001	68809086	3835802	0	+	0.552941	(0.545,0.597]	chr12	388779	1	UTR5	UTR5:EXON_MRNA:SS3_PROX:INTRON	MDM2	ENSG00000135679.26	ENST00000258149.11:ENST00000311420.13:ENST00000493419.1:ENST00000393417.8:ENST00000539479.6:ENST00000393416.7	protein_coding	protein_coding	protein_coding	protein_coding:retained_intron:nonsense_mediated_decay	2	31	2	3.25872	3.4255	3.59229	0.00414936	0.00121981	0.0782796	0.0250507
chr3	112541802	112541884	1340437	0	-	0.414634	(0.4,0.434]	chr3	143295	1	CDS	CDS:UTR3:EXON_MRNA	ATG3	ENSG00000144848.11	ENST00000283290.10:ENST00000402314.6:ENST00000496423.1	protein_coding	protein_coding	protein_coding	protein_coding:nonsense_mediated_decay	8	36	2	1.84785	3.42537	5.0029	0.0150541	0.00187624	0.159468	0.031627
chr19	2245023	2245104	5214522	0	+	0.45679	(0.434,0.47]	chr19	548393	4	EXON_MRNA	EXON_MRNA:SSB_PROX:SS3_PROX:SS5_PROX:INTRON	SF3A2	ENSG00000104897.10	ENST00000221494.10:ENST00000589118.5:ENST00000592839.6	protein_coding	protein_coding	protein_coding	protein_coding:retained_intron	3	36	2	3.36198	3.42532	3.48867	0.00321961	0.000296029	0.0408815	0.019008
chr19	10139188	10139285	5323521	0	-	0.536082	(0.505,0.545]	chr19	569145	7	EXON_MRNA	EXON_MRNA:SS5_PROX:INTRON	DNMT1	ENSG00000130816.17	ENST00000586588.5:ENST00000359526.9:ENST00000677634.1:ENST00000676820.1:ENST00000677013.1:ENST00000676868.1:ENST00000589351.6:ENST00000679313.1	protein_coding	protein_coding	protein_coding	protein_coding:retained_intron:nonsense_mediated_decay	3	21	2	2.57494	3.42532	4.2757	0.00679179	0.00596145	0.0971539	0.0584841
chr12	56600942	56601020	3958248	0	-	0.564103	(0.545,0.597]	chr12	404783	1	CDS	CDS:EXON_MRNA	BAZ2A	ENSG00000076108.12	ENST00000551812.5	protein_coding	protein_coding	protein_coding	protein_coding	5	29	2	1.97908	3.42502	4.87096	0.0176019	0.00114573	0.168414	0.023993
chr16	28833354	28833438	4681004	0	+	0.571429	(0.545,0.597]	chr16	479088	1	SSB_ADJ	SSB_ADJ:SS3_ADJ:SS5_ADJ:SSB_PROX:SS3_PROX:SS5_PROX:INTRON	ATXN2L	ENSG00000168488.19	ENST00000336783.9	protein_coding	protein_coding	protein_coding	protein_coding	15	127	2	2.75396	3.42444	4.09492	6.37171e-05	2.97246e-06	0.00802602	0.000586368
chr11	123061950	123062032	3756851	0	-	0.621951	(0.597,1]	chr11	379071	2	UTR5	UTR5:EXON_MRNA:SS5_ADJ:SS5_PROX:INTRON	HSPA8	ENSG00000109971.14	ENST00000534624.6:ENST00000533238.5:ENST00000527983.5:ENST00000532780.5:ENST00000532167.5:ENST00000532182.5:ENST00000524590.5:ENST00000531063.1	protein_coding	protein_coding	protein_coding	protein_coding:retained_intron:processed_transcript	14	165	2	2.05579	3.4244	4.79301	0.00260784	6.56565e-05	0.0600549	0.00475349
chr11	119054983	119055060	3756475	0	-	0.467532	(0.434,0.47]	chr11	378902	1	CDS	CDS:EXON_MRNA	HYOU1	ENSG00000149428.19	ENST00000617285.5:ENST00000652093.1:ENST00000532519.6	protein_coding	protein_coding	protein_coding	protein_coding	4	25	2	2.24402	3.4243	4.60458	0.0116337	0.00397874	0.140679	0.0468054
chr4	186708144	186708243	1731552	0	-	0.515152	(0.505,0.545]	chr4	177437	17	CDS	CDS:EXON_MRNA	FAT1	ENSG00000083857.14	ENST00000441802.7	protein_coding	protein_coding	protein_coding	protein_coding	3	21	2	2.44178	3.42409	4.40641	0.0097591	0.00455768	0.12613	0.0479766
chr5	82276410	82276464	1976230	0	-	0.444444	(0.434,0.47]	chr5	200404	1	CDS	CDS:EXON_MRNA:EXON_LNCRNA:SS5_ADJ:SSB_PROX:SS3_PROX:SS5_PROX:INTRON	RPS23	ENSG00000186468.13	ENST00000296674.13:ENST00000512493.5:ENST00000510019.5:ENST00000507980.1:ENST00000504293.5:ENST00000503605.1	protein_coding	protein_coding	protein_coding	protein_coding:retained_intron:processed_transcript	10	38	2	1.89327	3.4236	4.95392	0.00919834	0.0012547	0.123376	0.0254578
chr17	59682906	59682960	4935253	0	+	0.5	(0.47,0.505]	chr17	513036	1	CDS	CDS:EXON_MRNA	CLTC	ENSG00000141367.12	ENST00000621829.4:ENST00000393043.5:ENST00000269122.8:ENST00000579456.5	protein_coding	protein_coding	protein_coding	protein_coding	3	31	2	3.36734	3.42341	3.47949	0.00265397	0.000338748	0.0377996	0.0203991
chr3	186786107	186786163	1210982	0	+	0.321429	(0.294,0.333]	chr3	132405	2	EXON_MRNA	EXON_MRNA:SSB_ADJ:SS3_ADJ:SS5_ADJ:SSB_PROX:SS3_PROX:SS5_PROX:INTRON	EIF4A2	ENSG00000156976.17	ENST00000426808.5:ENST00000323963.10:ENST00000440191.6:ENST00000425053.5:ENST00000429589.5:ENST00000495049.5:ENST00000485101.5:ENST00000475653.5:ENST00000443963.5:ENST00000468362.5:ENST00000492144.5:ENST00000465792.1	protein_coding	protein_coding	protein_coding	protein_coding:retained_intron:nonsense_mediated_decay	10	86	2	3.42093	3.42318	3.42543	0.000596094	3.66591e-06	0.0171194	0.00138986
chr16	30068758	30068817	4683171	0	+	0.59322	(0.545,0.597]	chr16	479676	2	EXON_MRNA	EXON_MRNA:SSB_ADJ:SS3_ADJ:SS5_ADJ:SSB_PROX:SS3_PROX:SS5_PROX:INTRON	CTD-2515O10.6:ALDOA	ENSG00000285043.3:ENSG00000149925.22	ENST00000338110.11:ENST00000562168.5:ENST00000563060.6:ENST00000564521.6:ENST00000642816.3:ENST00000643777.4:ENST00000569798.5:ENST00000562679.5:ENST00000564688.1	protein_coding	protein_coding	protein_coding	protein_coding:retained_intron	9	66	2	2.72403	3.42277	4.12151	0.000219429	0.000126121	0.0161575	0.0070802
chr2	241229600	241229687	1033645	0	-	0.586207	(0.545,0.597]	chr2	114018	1	CDS_STOP	CDS_STOP:CDS:EXON_MRNA	HDLBP	ENSG00000115677.18	ENST00000310931.10:ENST00000391976.6	protein_coding	protein_coding	protein_coding	protein_coding	4	26	2	2.26155	3.42214	4.58273	0.00953627	0.00309581	0.124268	0.0395191
chrX	47224384	47224451	5722443	0	+	0.567164	(0.545,0.597]	chrX	621477	1	CDS	CDS:EXON_MRNA	CDK16	ENSG00000102225.16	ENST00000457458.6:ENST00000357227.9:ENST00000517426.5:ENST00000518391.5:ENST00000518022.5	protein_coding	protein_coding	protein_coding	protein_coding	4	26	2	2.26155	3.42214	4.58273	0.00953627	0.00309581	0.124268	0.0395191
chr11	62595492	62595592	3689861	0	-	0.45	(0.434,0.47]	chr11	371107	1	SS3_ADJ	SS3_ADJ:SSB_PROX:SS3_PROX:SS5_PROX:INTRON	MTA2	ENSG00000149480.7	ENST00000278823.7:ENST00000524902.5:ENST00000527204.5	protein_coding	protein_coding	protein_coding	protein_coding	9	80	2	3.24645	3.42203	3.59761	0.000203804	1.54267e-05	0.00928326	0.00348451
chr3	186784352	186784428	1210961	0	+	0.539474	(0.505,0.545]	chr3	132396	3	EXON_MRNA	EXON_MRNA:SS3_ADJ:SS3_PROX:INTRON	EIF4A2	ENSG00000156976.17	ENST00000426808.5:ENST00000465222.1:ENST00000323963.10:ENST00000440191.6:ENST00000425053.5:ENST00000429589.5:ENST00000495049.5:ENST00000491473.5:ENST00000485101.5:ENST00000475653.5:ENST00000443963.5:ENST00000467585.1	protein_coding	protein_coding	protein_coding	protein_coding:retained_intron:nonsense_mediated_decay	37	226	2	2.57598	3.42173	4.26749	3.06707e-05	1.09522e-07	0.00524968	5.99013e-05
chr1	36287868	36287967	54547	0	+	0.484848	(0.47,0.505]	chr1	7823	2	INTRON	INTRON	THRAP3	ENSG00000054118.15	ENST00000469141.6:ENST00000648638.1:ENST00000354618.10	protein_coding	protein_coding	protein_coding	protein_coding	3	20	2	2.54896	3.4211	4.29324	0.00715241	0.00614839	0.107351	0.0569164
chr19	12939878	12939952	5235874	0	+	0.486486	(0.47,0.505]	chr19	552427	3	SSB_PROX	SSB_PROX:SS3_PROX:SS5_PROX:INTRON	CALR	ENSG00000179218.15	ENST00000587486.6:ENST00000316448.10:ENST00000586967.2:ENST00000680816.1:ENST00000590325.1	protein_coding	protein_coding	protein_coding	protein_coding:retained_intron:nonsense_mediated_decay	3	20	2	2.54896	3.4211	4.29324	0.00715241	0.00614839	0.107351	0.0569164
chr17	81870457	81870535	5104962	0	-	0.551282	(0.545,0.597]	chr17	536805	1	SS5_PROX	SS5_PROX:INTRON	ARHGDIA	ENSG00000141522.12	ENST00000269321.12:ENST00000541078.6:ENST00000583111.5:ENST00000584397.1:ENST00000583499.1	protein_coding	protein_coding	protein_coding	protein_coding:retained_intron	5	50	2	2.71972	3.42061	4.12151	0.00142196	0.000126121	0.0437325	0.0070802
chr1	1708432	1708519	274425	0	-	0.528736	(0.505,0.545]	chr1	33323	2	SSB_PROX	SSB_PROX:SS3_PROX:SS5_PROX:INTRON	CDK11A:RP1-283E3.8	ENSG00000008128.23:ENSG00000268575.1	ENST00000404249.8:ENST00000598846.1	protein_coding	protein_coding	protein_coding:lncRNA	protein_coding:lncRNA	4	24	2	2.56482	3.42026	4.2757	0.00679179	0.00328035	0.06816	0.0584841
chr6	30585159	30585259	2088328	0	+	0.54	(0.505,0.545]	chr6	211451	1	SS3_ADJ	SS3_ADJ:SS3_PROX:INTRON	ABCF1	ENSG00000204574.14	ENST00000376545.7:ENST00000441867.6:ENST00000326195.13:ENST00000475993.1	protein_coding	protein_coding	protein_coding	protein_coding:nonsense_mediated_decay	4	24	2	2.56482	3.42026	4.2757	0.00679179	0.00328035	0.06816	0.0584841
chr1	9596592	9596675	7293	0	+	0.674699	(0.597,1]	chr1	1191	2	SS3_PROX	SS3_PROX:INTRON	TMEM201	ENSG00000188807.13	ENST00000340305.9	protein_coding	protein_coding	protein_coding	protein_coding	1	23	2	2.73604	3.4202	4.10435	0.0531403	0.0202835	0.185821	0.182735
chr11	47552791	47552891	3682055	0	-	0.72	(0.597,1]	chr11	369270	4	SS5_PROX	SS5_PROX:INTRON	CELF1	ENSG00000149187.18	ENST00000310513.10:ENST00000531165.5	protein_coding	protein_coding	protein_coding	protein_coding	1	23	2	2.73604	3.4202	4.10435	0.0531403	0.0202835	0.185821	0.182735
chr11	67397386	67397463	3578401	0	+	0.597403	(0.597,1]	chr11	356463	1	SSB_ADJ	SSB_ADJ:SS3_ADJ:SS5_ADJ:SSB_PROX:SS3_PROX:SS5_PROX:INTRON	RAD9A	ENSG00000172613.8	ENST00000307980.7	protein_coding	protein_coding	protein_coding	protein_coding	1	23	2	2.73604	3.4202	4.10435	0.0531403	0.0202835	0.185821	0.182735
chr19	4028619	4028700	5217914	0	+	0.716049	(0.597,1]	chr19	549012	1	SSB_ADJ	SSB_ADJ:SS3_ADJ:SS5_ADJ:SSB_PROX:SS3_PROX:SS5_PROX:INTRON	PIAS4	ENSG00000105229.7	ENST00000262971.3	protein_coding	protein_coding	protein_coding	protein_coding	1	23	2	2.73604	3.4202	4.10435	0.0531403	0.0202835	0.185821	0.182735
chr20	62808325	62808425	5443629	0	+	0.65	(0.597,1]	chr20	587528	1	SS5_ADJ	SS5_ADJ:SS5_PROX:INTRON	OGFR	ENSG00000060491.17	ENST00000290291.10	protein_coding	protein_coding	protein_coding	protein_coding	1	23	2	2.73604	3.4202	4.10435	0.0531403	0.0202835	0.185821	0.182735
chr3	39412131	39412202	1078162	0	+	0.394366	(0.37,0.4]	chr3	118904	2	EXON_MRNA	EXON_MRNA:SS3_ADJ:SS5_ADJ:SSB_PROX:SS3_PROX:SS5_PROX:INTRON	RPSA	ENSG00000168028.14	ENST00000301821.11:ENST00000443003.2:ENST00000478027.2:ENST00000495394.1	protein_coding	protein_coding	protein_coding	protein_coding:retained_intron:processed_transcript	2	19	2	2.81097	3.41982	4.02868	0.0285437	0.00604635	0.130584	0.0981282
chr6	44253388	44253478	2112210	0	+	0.422222	(0.4,0.434]	chr6	216021	1	SSB_ADJ	SSB_ADJ:SS3_ADJ:SS5_ADJ:SSB_PROX:SS3_PROX:SS5_PROX:INTRON	HSP90AB1	ENSG00000096384.20	ENST00000353801.7:ENST00000371646.10:ENST00000371554.2	protein_coding	protein_coding	protein_coding	protein_coding	13	136	2	3.33835	3.41967	3.501	0.000137051	9.75646e-07	0.00747176	0.000548359
chr19	1110552	1110644	5304705	0	-	0.75	(0.597,1]	chr19	565303	4	SS5_PROX	SS5_PROX:INTRON	SBNO2	ENSG00000064932.16	ENST00000361757.8	protein_coding	protein_coding	protein_coding	protein_coding	4	43	2	2.42891	3.41916	4.40941	0.0300721	0.00414613	0.132272	0.0782796
chr16	89582746	89582844	4753421	0	+	0.571429	(0.545,0.597]	chr16	486751	47	INTRON	INTRON	CPNE7	ENSG00000178773.15	ENST00000319518.13:ENST00000525982.5	protein_coding	protein_coding	protein_coding	protein_coding:nonsense_mediated_decay	2	23	2	2.19742	3.41825	4.63908	0.03039	0.000802801	0.132939	0.0327979
chr5	154792796	154792896	1884629	0	+	0.57	(0.545,0.597]	chr5	191833	1	SS5_ADJ	SS5_ADJ:SS5_PROX:INTRON	LARP1	ENSG00000155506.18	ENST00000518297.6:ENST00000519931.5	protein_coding	protein_coding	protein_coding	protein_coding	2	28	2	2.96075	3.41804	3.87533	0.0108859	0.000297649	0.0745161	0.019008
chr16	2770757	2770817	4634410	0	+	0.633333	(0.597,1]	chr16	474178	1	SSB_ADJ	SSB_ADJ:SS3_ADJ:SS5_ADJ:SSB_PROX:SS3_PROX:SS5_PROX:INTRON	SRRM2	ENSG00000167978.17	ENST00000301740.13:ENST00000574331.5	protein_coding	protein_coding	protein_coding	protein_coding:retained_intron	5	93	2	2.93522	3.41804	3.90085	0.0014292	0.000469466	0.0274344	0.0244688
chr12	132669239	132669339	4041109	0	-	0.53	(0.505,0.545]	chr12	414212	3	SS3_PROX	SS3_PROX:INTRON	POLE	ENSG00000177084.18	ENST00000320574.10	protein_coding	protein_coding	protein_coding	protein_coding	2	28	2	3.27349	3.41785	3.56222	0.00436044	0.00128155	0.0795479	0.0256653
chr11	62852681	62852745	3691669	0	-	0.265625	[0,0.294]	chr11	371794	1	EXON_LNCRNA	EXON_LNCRNA:SSB_ADJ:SS3_ADJ:SS5_ADJ:SSB_PROX:SS3_PROX:SS5_PROX:INTRON	SNHG1	ENSG00000255717.7	ENST00000539921.6:ENST00000538654.6:ENST00000537068.5:ENST00000541578.6:ENST00000537024.6:ENST00000663967.1:ENST00000668048.1:ENST00000660547.1:ENST00000537869.5:ENST00000664307.1:ENST00000656268.1:ENST00000663237.1:ENST00000544550.6:ENST00000671236.1:ENST00000653690.1:ENST00000661936.1:ENST00000539975.5:ENST00000545920.2:ENST00000537965.6:ENST00000662400.1:ENST00000663092.1:ENST00000545440.5:ENST00000541615.5:ENST00000538266.5	lncRNA	retained_intron	lncRNA	retained_intron:lncRNA	3	35	2	2.17097	3.41777	4.66458	0.0347198	5.45708e-06	0.147233	0.00179924
chr11	119051437	119051531	3756430	0	-	0.510638	(0.505,0.545]	chr11	378872	1	CDS	CDS:EXON_MRNA	HYOU1	ENSG00000149428.19	ENST00000617285.5:ENST00000652093.1:ENST00000532519.6	protein_coding	protein_coding	protein_coding	protein_coding	4	38	2	3.34498	3.41761	3.49023	0.00169709	0.000165021	0.0295882	0.0139552
chr17	28585998	28586089	5016614	0	-	0.461538	(0.434,0.47]	chr17	523768	1	SSB_ADJ	SSB_ADJ:SS3_ADJ:SS5_ADJ:SSB_PROX:SS3_PROX:SS5_PROX:INTRON	RP11-192H23.4:SPAG5	ENSG00000258472.9:ENSG00000076382.17	ENST00000481916.6:ENST00000321765.10	protein_coding	protein_coding	protein_coding	protein_coding:nonsense_mediated_decay	5	47	2	3.28545	3.41752	3.5496	0.0016428	8.75951e-05	0.0292122	0.00950199
chr17	15704708	15704804	5005548	0	-	0.59375	(0.545,0.597]	chr17	522126	6	EXON_PSEUDO	EXON_PSEUDO	UBE2SP1	ENSG00000233966.1	ENST00000450587.1	processed_pseudogene	processed_pseudogene	processed_pseudogene	processed_pseudogene	4	26	2	2.14945	3.41739	4.68534	0.0142181	0.00220072	0.154928	0.03351
chr22	50282949	50282981	5683843	0	-	0.71875	(0.597,1]	chr22	617992	1	SSB_ADJ	SSB_ADJ:SS3_ADJ:SS5_ADJ:SSB_PROX:SS3_PROX:SS5_PROX:INTRON	PLXNB2	ENSG00000196576.16	ENST00000359337.9:ENST00000449103.5	protein_coding	protein_coding	protein_coding	protein_coding	3	36	2	2.17323	3.41716	4.66108	0.0177926	0.0172024	0.167146	0.10071
chr12	56712908	56712961	3959009	0	-	0.377358	(0.37,0.4]	chr12	404993	1	SS3_ADJ	SS3_ADJ:SSB_PROX:SS3_PROX:SS5_PROX:INTRON	NACA	ENSG00000196531.14	ENST00000678066.1:ENST00000679092.1:ENST00000678376.1:ENST00000356769.7:ENST00000393891.8:ENST00000552540.5:ENST00000546392.6:ENST00000547914.5:ENST00000546410.1:ENST00000549259.5	protein_coding	protein_coding	protein_coding	protein_coding:retained_intron:nonsense_mediated_decay	4	45	2	3.22368	3.41705	3.61043	0.00622734	3.76484e-05	0.0569164	0.00588483
chr16	72105289	72105348	4723668	0	+	0.542373	(0.505,0.545]	chr16	485173	2	CDS	CDS:EXON_MRNA	DHX38	ENSG00000140829.12	ENST00000268482.8	protein_coding	protein_coding	protein_coding	protein_coding	2	26	2	3.24982	3.41668	3.58353	0.00409882	0.00126938	0.047028	0.041781
chr11	72018082	72018182	3703826	0	-	0.59	(0.545,0.597]	chr11	374471	1	SS5_ADJ	SS5_ADJ:SSB_PROX:SS3_PROX:SS5_PROX:INTRON	NUMA1	ENSG00000137497.18	ENST00000393695.8:ENST00000358965.10:ENST00000620566.4:ENST00000542977.5	protein_coding	protein_coding	protein_coding	protein_coding	3	36	2	3.14637	3.41629	3.68621	0.00606709	8.71494e-05	0.0569164	0.00947503
chr2	96284257	96284357	917729	0	-	0.58	(0.545,0.597]	chr2	102647	1	SS5_ADJ	SS5_ADJ:SSB_PROX:SS3_PROX:SS5_PROX:INTRON	SNRNP200	ENSG00000144028.15	ENST00000323853.10:ENST00000497539.5	protein_coding	protein_coding	protein_coding	protein_coding:retained_intron	3	36	2	3.14637	3.41629	3.68621	0.00606709	8.71494e-05	0.0569164	0.00947503
chr16	28844551	28844597	4794398	0	-	0.521739	(0.505,0.545]	chr16	493932	1	SS3_ADJ	SS3_ADJ:SSB_PROX:SS3_PROX:SS5_PROX:INTRON	TUFM	ENSG00000178952.11	ENST00000313511.8:ENST00000565012.1	protein_coding	protein_coding	protein_coding	protein_coding:nonsense_mediated_decay	4	38	2	3.41446	3.41608	3.41771	0.00226174	0.00010999	0.0340488	0.0111451
chr22	50306253	50306353	5684101	0	-	0.57	(0.545,0.597]	chr22	618059	111	INTRON	INTRON	PLXNB2	ENSG00000196576.16	ENST00000359337.9:ENST00000449103.5	protein_coding	protein_coding	protein_coding	protein_coding	1	17	2	2.35414	3.41526	4.47637	0.0530484	0.00153444	0.182735	0.0450788
chr6	36978255	36978329	2273990	0	-	0.554054	(0.545,0.597]	chr6	229465	1	SSB_PROX	SSB_PROX:SS3_PROX:SS5_PROX:INTRON	MTCH1	ENSG00000137409.20	ENST00000373616.9:ENST00000373627.10:ENST00000460219.2	protein_coding	protein_coding	protein_coding	protein_coding	1	17	2	2.35414	3.41526	4.47637	0.0530484	0.00153444	0.182735	0.0450788
chr6	85615150	85615248	2312622	0	-	0.285714	[0,0.294]	chr6	233333	4	CDS	CDS:UTR3:EXON_MRNA	RP11-321N4.5:SYNCRIP	ENSG00000271793.2:ENSG00000135316.19	ENST00000684462.1:ENST00000616122.5:ENST00000355238.11:ENST00000678878.1:ENST00000677646.1:ENST00000676630.1:ENST00000678618.1:ENST00000676542.1:ENST00000444272.2:ENST00000676688.1:ENST00000677514.1:ENST00000678589.1	protein_coding	protein_coding	protein_coding	protein_coding:retained_intron:nonsense_mediated_decay	6	27	2	2.51844	3.41487	4.31131	0.0128123	0.00223801	0.0830804	0.0551507
chr17	7577706	7577766	4855787	0	+	0.583333	(0.545,0.597]	chr17	503158	1	UTR3	UTR3:EXON_MRNA:SSB_ADJ:SS3_ADJ:SS5_ADJ:SSB_PROX:SS3_PROX:SS5_PROX:INTRON	EIF4A1	ENSG00000161960.16	ENST00000293831.13:ENST00000581544.5:ENST00000577269.5:ENST00000578324.5:ENST00000578569.1:ENST00000581841.1	protein_coding	protein_coding	protein_coding	protein_coding:retained_intron:nonsense_mediated_decay	39	296	2	2.72768	3.41482	4.10196	9.94339e-06	1.40323e-07	0.00258216	7.08207e-05
chr20	58990080	58990172	5440123	0	+	0.565217	(0.545,0.597]	chr20	586984	2	EXON_MRNA	EXON_MRNA:SS5_ADJ:SS5_PROX:INTRON	NELFCD	ENSG00000101158.15	ENST00000652272.2:ENST00000482747.1:ENST00000477741.5:ENST00000474543.5:ENST00000478389.5	protein_coding	protein_coding	protein_coding	protein_coding:retained_intron	3	23	2	2.24675	3.41474	4.58273	0.0168545	0.00309581	0.164622	0.0395191
chr22	29273800	29273864	5594500	0	+	0.5625	(0.545,0.597]	chr22	606063	2	CDS	CDS:EXON_MRNA	EWSR1	ENSG00000182944.18	ENST00000397938.7:ENST00000406548.5:ENST00000485037.5:ENST00000437155.6:ENST00000483415.5	protein_coding	protein_coding	protein_coding	protein_coding:retained_intron	3	23	2	2.24675	3.41474	4.58273	0.0168545	0.00309581	0.164622	0.0395191
chr2	96299427	96299527	917911	0	-	0.49	(0.47,0.505]	chr2	102757	1	SS3_ADJ	SS3_ADJ:SS3_PROX:INTRON	SNRNP200	ENSG00000144028.15	ENST00000323853.10:ENST00000652267.1	protein_coding	protein_coding	protein_coding	protein_coding	8	64	2	3.19411	3.41434	3.63458	0.00012271	4.09429e-05	0.00696759	0.00620135
chr4	74382644	74382719	1485128	0	+	0.413333	(0.4,0.434]	chr4	157528	1	CDS	CDS:EXON_MRNA	EREG	ENSG00000124882.4	ENST00000244869.3	protein_coding	protein_coding	protein_coding	protein_coding	6	31	2	2.13581	3.41399	4.69217	0.00812906	0.00488946	0.114156	0.0504218
chr19	1013140	1013240	5304480	0	-	0.67	(0.597,1]	chr19	565219	1	SS5_ADJ	SS5_ADJ:SS5_PROX:INTRON	TMEM259	ENSG00000182087.14	ENST00000593068.7:ENST00000592590.6:ENST00000356663.8:ENST00000589055.3:ENST00000589831.1	protein_coding	protein_coding	protein_coding	protein_coding:retained_intron:nonsense_mediated_decay	3	71	2	3.12794	3.41372	3.69951	0.00265522	0.00125022	0.0416646	0.0377996
chr1	154553172	154553272	439455	0	-	0.5	(0.47,0.505]	chr1	54181	1	SS3_ADJ	SS3_ADJ:SS3_PROX:INTRON	UBE2Q1	ENSG00000160714.10	ENST00000292211.5:ENST00000497453.1	protein_coding	protein_coding	protein_coding	protein_coding:processed_transcript	3	20	2	2.40199	3.41301	4.42404	0.0121211	0.00409514	0.143352	0.047028
chr15	82538709	82538794	4607990	0	-	0.494118	(0.47,0.505]	chr15	470591	5	EXON_MRNA	EXON_MRNA:SS5_ADJ:SSB_PROX:SS3_PROX:SS5_PROX:INTRON	RPS17	ENSG00000182774.13	ENST00000647841.1:ENST00000561157.5:ENST00000561068.5:ENST00000560639.1	protein_coding	protein_coding	protein_coding	protein_coding:retained_intron:nonsense_mediated_decay	3	20	2	2.40199	3.41301	4.42404	0.0121211	0.00409514	0.143352	0.047028
chr3	128064956	128065037	1145724	0	+	0.481481	(0.47,0.505]	chr3	125934	2	CDS	CDS:EXON_MRNA	SEC61A1	ENSG00000058262.10	ENST00000243253.8	protein_coding	protein_coding	protein_coding	protein_coding	3	20	2	2.40199	3.41301	4.42404	0.0121211	0.00409514	0.143352	0.047028
chr19	58547558	58547596	5301672	0	+	0.5	(0.47,0.505]	chr19	564614	1	EXON_MRNA	EXON_MRNA:SSB_ADJ:SS3_ADJ:SS5_ADJ:SSB_PROX:SS3_PROX:SS5_PROX:INTRON	TRIM28	ENSG00000130726.12	ENST00000253024.10:ENST00000594806.5:ENST00000341753.10:ENST00000597618.5:ENST00000597172.5	protein_coding	protein_coding	protein_coding	protein_coding:retained_intron	5	47	2	3.04019	3.41275	3.78532	0.00177104	1.33193e-05	0.0304028	0.00312606
chr7	26197830	26197866	2596736	0	-	0.333333	(0.294,0.333]	chr7	260187	1	CDS	CDS:EXON_MRNA:SS3_ADJ:SS3_PROX:INTRON	HNRNPA2B1	ENSG00000122566.22	ENST00000676749.1:ENST00000476233.2:ENST00000677669.1:ENST00000677075.1:ENST00000618183.5:ENST00000360787.8:ENST00000463181.5:ENST00000495810.2	protein_coding	protein_coding	protein_coding	protein_coding:retained_intron:nonsense_mediated_decay	3	21	2	2.53962	3.41245	4.28528	0.0152759	0.00831889	0.114582	0.0909816
chr9	83971356	83971456	3168808	0	-	0.3	(0.294,0.333]	chr9	311900	1	SS3_ADJ	SS3_ADJ:SSB_PROX:SS3_PROX:SS5_PROX:INTRON	HNRNPK	ENSG00000165119.21	ENST00000376281.8:ENST00000360384.9:ENST00000457156.5	protein_coding	protein_coding	protein_coding	protein_coding	3	21	2	2.53962	3.41245	4.28528	0.0152759	0.00831889	0.114582	0.0909816
chr12	52951856	52951943	3819976	0	+	0.54023	(0.505,0.545]	chr12	385519	1	EXON_MRNA	EXON_MRNA:SS5_ADJ:SSB_PROX:SS3_PROX:SS5_PROX:INTRON	KRT18	ENSG00000111057.11	ENST00000388837.6:ENST00000388835.4:ENST00000549078.5:ENST00000548496.1	protein_coding	protein_coding	protein_coding	protein_coding:retained_intron	7	62	2	3.2669	3.41219	3.55747	0.000183628	4.38511e-05	0.00875002	0.00646897
chr16	28831016	28831072	4680977	0	+	0.535714	(0.505,0.545]	chr16	479071	2	CDS	CDS:EXON_MRNA	ATXN2L	ENSG00000168488.19	ENST00000336783.9	protein_coding	protein_coding	protein_coding	protein_coding	5	44	2	2.83884	3.41203	3.98523	0.000941995	0.000210566	0.0345159	0.00938438
chr11	65121036	65121118	3696378	0	-	0.52439	(0.505,0.545]	chr11	372813	1	EXON_MRNA	EXON_MRNA:SS3_ADJ:SSB_PROX:SS3_PROX:SS5_PROX:INTRON	FAU	ENSG00000149806.11	ENST00000529639.6:ENST00000525297.5:ENST00000531357.1:ENST00000279259.7	protein_coding	protein_coding	protein_coding	protein_coding:retained_intron	4	42	2	2.87633	3.41201	3.9477	0.00338342	2.2094e-05	0.0422121	0.00436476
chr22	38488115	38488213	5669822	0	-	0.489796	(0.47,0.505]	chr22	615952	1	EXON_MRNA	EXON_MRNA:SS3_ADJ:SS3_PROX:INTRON	DDX17	ENSG00000100201.23	ENST00000403230.3:ENST00000396821.8:ENST00000431312.2:ENST00000216019.11	protein_coding	protein_coding	protein_coding	protein_coding:retained_intron	8	31	2	1.87978	3.41161	4.94345	0.014445	0.000646376	0.154928	0.0178468
chr17	74864564	74864664	5092907	0	-	0.66	(0.597,1]	chr17	534349	1	SS3_ADJ	SS3_ADJ:SSB_PROX:SS3_PROX:SS5_PROX:INTRON	FDXR	ENSG00000161513.12	ENST00000293195.10:ENST00000544854.5:ENST00000578473.5:ENST00000583917.5	protein_coding	protein_coding	protein_coding	protein_coding:retained_intron	2	30	2	2.41129	3.41035	4.40941	0.0300721	0.0163578	0.162872	0.132272
chr19	1104929	1105029	5211846	0	+	0.64	(0.597,1]	chr19	547749	1	SS5_ADJ	SS5_ADJ:SSB_PROX:SS3_PROX:SS5_PROX:INTRON	GPX4	ENSG00000167468.18	ENST00000354171.13:ENST00000589115.6:ENST00000611653.4:ENST00000588919.5:ENST00000585362.6:ENST00000622390.4	protein_coding	protein_coding	protein_coding	protein_coding	2	30	2	2.41129	3.41035	4.40941	0.0300721	0.0163578	0.162872	0.132272
chr19	10322344	10322444	5324630	0	-	0.61	(0.597,1]	chr19	569385	3	SS5_PROX	SS5_PROX:INTRON	RAVER1	ENSG00000161847.14	ENST00000617231.5	protein_coding	protein_coding	protein_coding	protein_coding	2	30	2	2.41129	3.41035	4.40941	0.0300721	0.0163578	0.162872	0.132272
chr2	130153601	130153701	949110	0	-	0.67	(0.597,1]	chr2	106027	1	SS5_ADJ	SS5_ADJ:SSB_PROX:SS3_PROX:SS5_PROX:INTRON	SMPD4	ENSG00000136699.20	ENST00000351288.10:ENST00000439886.5:ENST00000482171.5:ENST00000680679.1:ENST00000491319.2	protein_coding	protein_coding	protein_coding	protein_coding:retained_intron	2	30	2	2.41129	3.41035	4.40941	0.0300721	0.0163578	0.162872	0.132272
chr20	62387220	62387236	5443204	0	+	0.75	(0.597,1]	chr20	587411	1	SSB_ADJ	SSB_ADJ:SS3_ADJ:SS5_ADJ:SSB_PROX:SS3_PROX:SS5_PROX:INTRON	RPS21	ENSG00000171858.18	ENST00000343986.9:ENST00000492356.2	protein_coding	protein_coding	protein_coding	protein_coding:processed_transcript	2	30	2	2.41129	3.41035	4.40941	0.0300721	0.0163578	0.162872	0.132272
chr19	49490032	49490090	5287693	0	+	0.62069	(0.597,1]	chr19	561741	2	UTR3	UTR3:EXON_MRNA:SS3_ADJ:SSB_PROX:SS3_PROX:SS5_PROX:INTRON	RPL13A	ENSG00000142541.18	ENST00000679106.1:ENST00000624069.3:ENST00000391857.9:ENST00000484279.5:ENST00000486930.6:ENST00000472481.5:ENST00000678146.1:ENST00000479992.5:ENST00000477613.6:ENST00000467825.2:ENST00000678187.1	protein_coding	protein_coding	protein_coding	protein_coding:retained_intron:nonsense_mediated_decay:processed_transcript	10	139	2	2.19619	3.41031	4.62443	0.00242164	0.000122021	0.0569962	0.00693908
chr19	10682436	10682536	5228424	0	+	0.65	(0.597,1]	chr19	551139	1	SS3_ADJ	SS3_ADJ:SSB_PROX:SS3_PROX:SS5_PROX:INTRON	ILF3	ENSG00000129351.17	ENST00000449870.5:ENST00000587928.5:ENST00000407004.7:ENST00000589998.5:ENST00000250241.12:ENST00000590261.5	protein_coding	protein_coding	protein_coding	protein_coding:retained_intron	4	81	2	3.15194	3.41012	3.66831	0.00291458	0.000371699	0.0395191	0.0219233
chr19	55406314	55406414	5381313	0	-	0.46	(0.434,0.47]	chr19	579615	1	SS5_PROX	SS5_PROX:INTRON	UBE2S	ENSG00000108106.14	ENST00000264552.14:ENST00000587845.5:ENST00000589978.1	protein_coding	protein_coding	protein_coding	protein_coding	7	32	2	1.86573	3.40983	4.95392	0.0175085	0.0012547	0.168286	0.0254578
chr2	231712675	231712703	800333	0	+	0.642857	(0.597,1]	chr2	89380	1	SSB_PROX	SSB_PROX:SS3_PROX:SS5_PROX:INTRON	PTMA	ENSG00000187514.17	ENST00000341369.11:ENST00000409115.8:ENST00000481928.1:ENST00000410064.5	protein_coding	protein_coding	protein_coding	protein_coding:retained_intron	8	169	2	3.31398	3.40965	3.50533	0.000467268	3.60281e-05	0.0145774	0.00572814
chr17	63824239	63824330	5077012	0	-	0.549451	(0.545,0.597]	chr17	532733	1	SSB_ADJ	SSB_ADJ:SS3_ADJ:SS5_ADJ:SSB_PROX:SS3_PROX:SS5_PROX:INTRON	FTSJ3	ENSG00000108592.17	ENST00000427159.7	protein_coding	protein_coding	protein_coding	protein_coding	5	48	2	2.93788	3.40945	3.88103	0.000491043	0.000371226	0.0249111	0.0129575
chr10	100218825	100218907	3475902	0	-	0.256098	[0,0.294]	chr10	343048	1	SS3_ADJ	SS3_ADJ:SSB_PROX:SS3_PROX:SS5_PROX:INTRON	CHUK	ENSG00000213341.11	ENST00000370397.8	protein_coding	protein_coding	protein_coding	protein_coding	2	17	2	2.75546	3.4091	4.06274	0.023328	0.00948897	0.124153	0.117046
chr20	62306096	62306196	5443162	0	+	0.64	(0.597,1]	chr20	587379	1	SS3_ADJ	SS3_ADJ:SS3_PROX:INTRON	ADRM1	ENSG00000130706.13	ENST00000491935.5:ENST00000620230.4:ENST00000253003.7:ENST00000465805.2	protein_coding	protein_coding	protein_coding	protein_coding:processed_transcript	15	166	2	2.20982	3.40895	4.60808	0.00115733	0.00012947	0.0398987	0.00724634
chr6	41932260	41932360	2106040	0	+	0.49	(0.47,0.505]	chr6	214518	1	SS3_ADJ	SS3_ADJ:SSB_PROX:SS3_PROX:SS5_PROX:INTRON	BYSL	ENSG00000112578.10	ENST00000230340.9	protein_coding	protein_coding	protein_coding	protein_coding	2	25	2	3.28264	3.40894	3.53524	0.00360632	0.00168279	0.0474708	0.0437154
chr22	39313310	39313390	5671266	0	-	0.5625	(0.545,0.597]	chr22	616254	1	EXON_MRNA	EXON_MRNA:SS3_ADJ:SSB_PROX:SS3_PROX:SS5_PROX:INTRON	RPL3	ENSG00000100316.16	ENST00000216146.9:ENST00000473638.5:ENST00000467105.1	protein_coding	protein_coding	protein_coding	protein_coding:retained_intron	31	186	2	2.38773	3.40873	4.42973	0.000120002	4.04594e-07	0.0117024	0.000152766
chr2	27386193	27386279	852373	0	-	0.453488	(0.434,0.47]	chr2	94694	1	CDS	CDS:EXON_MRNA	PPM1G	ENSG00000115241.11	ENST00000472077.1:ENST00000344034.5	protein_coding	protein_coding	protein_coding	protein_coding:retained_intron	2	19	2	2.42515	3.4086	4.39204	0.0213686	0.00746611	0.190736	0.0619259
chr7	100883379	100883474	2481265	0	+	0.452632	(0.434,0.47]	chr7	250432	3	SS5_PROX	SS5_PROX:INTRON	SRRT	ENSG00000087087.20	ENST00000611405.5:ENST00000614484.4:ENST00000618411.4:ENST00000641476.1	protein_coding	protein_coding	protein_coding	protein_coding:nonsense_mediated_decay	2	19	2	2.42515	3.4086	4.39204	0.0213686	0.00746611	0.190736	0.0619259
chr9	124414935	124415035	3217305	0	-	0.47	(0.434,0.47]	chr9	316694	1	SS3_ADJ	SS3_ADJ:SSB_PROX:SS3_PROX:SS5_PROX:INTRON	PSMB7	ENSG00000136930.13	ENST00000259457.8:ENST00000441097.1	protein_coding	protein_coding	protein_coding	protein_coding	2	19	2	2.42515	3.4086	4.39204	0.0213686	0.00746611	0.190736	0.0619259
chr16	29809106	29809173	4682317	0	+	0.61194	(0.597,1]	chr16	479422	2	SSB_PROX	SSB_PROX:SS3_PROX:SS5_PROX:INTRON	MAZ	ENSG00000103495.14	ENST00000545521.5:ENST00000322945.11:ENST00000219782.10:ENST00000568544.5:ENST00000568282.1:ENST00000565777.1	protein_coding	protein_coding	protein_coding	protein_coding:retained_intron	2	30	2	2.50124	3.40797	4.31471	0.036164	0.0123757	0.14981	0.144068
chr17	82054810	82054897	4971350	0	+	0.793103	(0.597,1]	chr17	517451	1	SSB_ADJ	SSB_ADJ:SS3_ADJ:SS5_ADJ:SSB_PROX:SS3_PROX:SS5_PROX:INTRON	GPS1	ENSG00000169727.12	ENST00000578552.5:ENST00000623691.3:ENST00000306823.10:ENST00000392358.6	protein_coding	protein_coding	protein_coding	protein_coding	2	30	2	2.31535	3.40681	4.49827	0.02513	0.0217293	0.192808	0.122373
chr19	18852396	18852486	5246141	0	+	0.677778	(0.597,1]	chr19	554714	1	SS5_PROX	SS5_PROX:INTRON	UPF1	ENSG00000005007.13	ENST00000262803.10:ENST00000599848.5	protein_coding	protein_coding	protein_coding	protein_coding	2	30	2	2.31535	3.40681	4.49827	0.02513	0.0217293	0.192808	0.122373
chr8	143928492	143928547	3014076	0	-	0.545455	(0.505,0.545]	chr8	293967	1	INTRON	INTRON	PLEC	ENSG00000178209.16	ENST00000527303.2:ENST00000356346.7:ENST00000345136.8:ENST00000527096.5	protein_coding	protein_coding	protein_coding	protein_coding	18	84	2	2.13423	3.40647	4.67872	0.00126928	6.26364e-06	0.041781	0.000995531
chr4	99948367	99948461	1661766	0	-	0.43617	(0.434,0.47]	chr4	172258	4	UTR3	UTR3:EXON_MRNA:EXON_LNCRNA	H2AZ1	ENSG00000164032.12	ENST00000511348.1:ENST00000511203.1:ENST00000651623.1:ENST00000296417.6:ENST00000511319.5:ENST00000529158.5	protein_coding	protein_coding	protein_coding	protein_coding:retained_intron:processed_transcript	3	35	2	3.06652	3.40645	3.74637	0.00845218	7.36154e-05	0.0667566	0.00875226
chrX	136880396	136880496	5899253	0	-	0.47	(0.434,0.47]	chrX	638726	4	SS5_PROX	SS5_PROX:INTRON	RBMX	ENSG00000147274.14	ENST00000431446.7:ENST00000568578.5:ENST00000320676.11:ENST00000562646.5:ENST00000565438.1:ENST00000567262.5:ENST00000563370.1:ENST00000565907.1	protein_coding	protein_coding	protein_coding	protein_coding:retained_intron:nonsense_mediated_decay:processed_transcript	3	35	2	3.06652	3.40645	3.74637	0.00845218	7.36154e-05	0.0667566	0.00875226
chr2	3576187	3576286	535331	0	+	0.575758	(0.545,0.597]	chr2	66275	4	EXON_MRNA	EXON_MRNA:SSB_PROX:SS3_PROX:SS5_PROX:INTRON	RPS7	ENSG00000171863.15	ENST00000645674.2:ENST00000647131.1:ENST00000403564.5:ENST00000481006.1	protein_coding	protein_coding	protein_coding	protein_coding:retained_intron	4	42	2	3.22035	3.40632	3.59229	0.00121981	0.000274067	0.0250507	0.0182603
chr17	63831425	63831505	4944975	0	+	0.5875	(0.545,0.597]	chr17	513970	1	SSB_ADJ	SSB_ADJ:SS3_ADJ:SS5_ADJ:SSB_PROX:SS3_PROX:SS5_PROX:INTRON	PSMC5	ENSG00000087191.13	ENST00000310144.11:ENST00000375812.8:ENST00000580063.1	protein_coding	protein_coding	protein_coding	protein_coding:retained_intron	5	55	2	3.21874	3.40572	3.5927	0.00090831	3.36382e-05	0.0213842	0.00553949
chr12	54282942	54283010	3821933	0	+	0.470588	(0.47,0.505]	chr12	386104	2	UTR3	UTR3:EXON_MRNA:SS3_ADJ:SS5_ADJ:SSB_PROX:SS3_PROX:SS5_PROX:INTRON	HNRNPA1	ENSG00000135486.19	ENST00000677385.1:ENST00000677375.1:ENST00000676725.1:ENST00000678418.1:ENST00000550482.2:ENST00000340913.11:ENST00000547566.5:ENST00000547708.5:ENST00000679228.1:ENST00000330752.12:ENST00000547276.5:ENST00000678077.1:ENST00000678347.1	protein_coding	protein_coding	protein_coding	protein_coding:retained_intron:nonsense_mediated_decay	15	91	2	2.84997	3.40511	3.96026	3.47982e-05	2.27146e-05	0.0056021	0.00234683
chr2	96286484	96286584	917755	0	-	0.48	(0.47,0.505]	chr2	102659	1	SS3_ADJ	SS3_ADJ:SSB_PROX:SS3_PROX:SS5_PROX:INTRON	SNRNP200	ENSG00000144028.15	ENST00000323853.10:ENST00000480615.1:ENST00000652267.1	protein_coding	protein_coding	protein_coding	protein_coding:retained_intron	2	24	2	2.99386	3.40473	3.8156	0.00946332	0.000484271	0.0698333	0.0248098
chr1	109620278	109620378	135686	0	+	0.59	(0.545,0.597]	chr1	16243	1	SS5_ADJ	SS5_ADJ:SS5_PROX:INTRON	AMPD2	ENSG00000116337.20	ENST00000342115.8:ENST00000528667.7	protein_coding	protein_coding	protein_coding	protein_coding	4	26	2	2.0279	3.40451	4.78113	0.0213126	0.00158035	0.190736	0.0284078
chr16	67193515	67193615	4708392	0	+	0.59	(0.545,0.597]	chr16	483130	1	SS5_ADJ	SS5_ADJ:SS5_PROX:INTRON	E2F4	ENSG00000205250.9	ENST00000379378.8:ENST00000561904.5	protein_coding	protein_coding	protein_coding	protein_coding:retained_intron	3	36	2	3.28002	3.40346	3.5269	0.00157098	0.000699532	0.0307276	0.0284078
chr8	73292505	73292588	2928390	0	-	0.409639	(0.4,0.434]	chr8	288561	1	SSB_PROX	SSB_PROX:SS3_PROX:SS5_PROX:INTRON	RPL7	ENSG00000147604.14	ENST00000352983.7:ENST00000396467.5:ENST00000396466.5:ENST00000396465.5:ENST00000435330.5:ENST00000431653.1	protein_coding	protein_coding	protein_coding	protein_coding	5	53	2	2.98559	3.40325	3.8209	0.000760379	0.000446425	0.0236012	0.019363
chr19	6749833	6749933	5222477	0	+	0.4	(0.37,0.4]	chr19	549798	1	SS3_ADJ	SS3_ADJ:SS3_PROX:INTRON	TRIP10	ENSG00000125733.18	ENST00000313285.12	protein_coding	protein_coding	protein_coding	protein_coding	2	19	2	2.64746	3.40279	4.15812	0.0213863	0.0107902	0.133177	0.109993
chr17	1679980	1680062	4979770	0	-	0.560976	(0.545,0.597]	chr17	518676	2	SS3_PROX	SS3_PROX:INTRON	PRPF8	ENSG00000174231.17	ENST00000304992.11	protein_coding	protein_coding	protein_coding	protein_coding	2	28	2	3.14637	3.40279	3.65921	0.00606709	0.000814489	0.0569164	0.0329394
chr17	81511108	81511187	5103528	0	-	0.506329	(0.505,0.545]	chr17	536499	1	EXON_MRNA	EXON_MRNA:SSB_ADJ:SS3_ADJ:SS5_ADJ:SSB_PROX:SS3_PROX:SS5_PROX:INTRON	ACTG1	ENSG00000184009.13	ENST00000681052.1:ENST00000576544.6:ENST00000573283.7:ENST00000570382.2:ENST00000574671.6:ENST00000679410.1:ENST00000575842.5:ENST00000575087.5:ENST00000571691.6	protein_coding	protein_coding	protein_coding	protein_coding:retained_intron:nonsense_mediated_decay	12	98	2	2.93142	3.40279	3.87415	5.23134e-05	8.65203e-06	0.00708736	0.00125451
chr11	61965112	61965197	3688909	0	-	0.423529	(0.4,0.434]	chr11	370951	1	EXON_MRNA	EXON_MRNA:SS3_ADJ:SSB_PROX:SS3_PROX:SS5_PROX:INTRON	FTH1	ENSG00000167996.16	ENST00000273550.12:ENST00000534180.1:ENST00000532829.5:ENST00000620041.4:ENST00000526640.5:ENST00000532601.1:ENST00000534719.1:ENST00000533138.1	protein_coding	protein_coding	protein_coding	protein_coding:retained_intron:nonsense_mediated_decay	2	27	2	2.20547	3.40273	4.59998	0.0321749	0.000895414	0.138331	0.0336689
chr12	6602497	6602597	3902392	0	-	0.43	(0.4,0.434]	chr12	397754	1	SS3_ADJ	SS3_ADJ:SS3_PROX:INTRON	RP5-940J5.10:CHD4	ENSG00000285238.2:ENSG00000111642.16	ENST00000644480.2:ENST00000544040.7:ENST00000357008.7:ENST00000643335.1:ENST00000646806.1:ENST00000645005.1:ENST00000644289.1	protein_coding	protein_coding	protein_coding	protein_coding:nonsense_mediated_decay	5	29	2	2.62832	3.40253	4.17675	0.0189966	0.0014282	0.104367	0.0438056
chr11	62146251	62146327	3565338	0	+	0.5	(0.47,0.505]	chr11	353260	1	SS3_PROX	SS3_PROX:INTRON	INCENP	ENSG00000149503.13	ENST00000278849.4:ENST00000394818.8	protein_coding	protein_coding	protein_coding	protein_coding	2	17	2	2.51179	3.40252	4.29324	0.0173515	0.00614839	0.167283	0.0569164
chr2	110673157	110673257	933592	0	-	0.5	(0.47,0.505]	chr2	104403	3	SS3_PROX	SS3_PROX:INTRON	BUB1	ENSG00000169679.15	ENST00000302759.11:ENST00000535254.6:ENST00000466333.5:ENST00000465029.5	protein_coding	protein_coding	protein_coding	protein_coding:retained_intron	2	17	2	2.51179	3.40252	4.29324	0.0173515	0.00614839	0.167283	0.0569164
chr20	49254494	49254571	5491670	0	-	0.493506	(0.47,0.505]	chr20	593887	1	CDS	CDS:EXON_MRNA	ZNFX1	ENSG00000124201.15	ENST00000371752.5:ENST00000396105.6	protein_coding	protein_coding	protein_coding	protein_coding	2	17	2	2.51179	3.40252	4.29324	0.0173515	0.00614839	0.167283	0.0569164
chr11	64767351	64767408	3694975	0	-	0.473684	(0.47,0.505]	chr11	372221	1	SSB_PROX	SSB_PROX:SS3_PROX:SS5_PROX:INTRON	SF1	ENSG00000168066.21	ENST00000227503.13:ENST00000448404.5:ENST00000377390.8	protein_coding	protein_coding	protein_coding	protein_coding:nonsense_mediated_decay	3	32	2	3.14044	3.4021	3.66375	0.00167545	0.000833232	0.0474708	0.020334
chr14	39178890	39178990	4215931	0	+	0.39	(0.37,0.4]	chr14	429369	4	SS3_PROX	SS3_PROX:INTRON	PNN	ENSG00000100941.9	ENST00000553331.5:ENST00000216832.9	protein_coding	protein_coding	protein_coding	protein_coding	6	31	2	1.89137	3.40178	4.91219	0.0206657	0.00282108	0.187943	0.0389893
chr17	1681154	1681228	4979785	0	-	0.554054	(0.545,0.597]	chr17	518684	1	SSB_PROX	SSB_PROX:SS3_PROX:SS5_PROX:INTRON	PRPF8	ENSG00000174231.17	ENST00000304992.11	protein_coding	protein_coding	protein_coding	protein_coding	4	42	2	3.14775	3.4013	3.65485	0.000952153	0.000398778	0.0226163	0.0219612
chr1	28737829	28737929	41284	0	+	0.47	(0.434,0.47]	chr1	6274	1	SS5_ADJ	SS5_ADJ:SSB_PROX:SS3_PROX:SS5_PROX:INTRON	YTHDF2	ENSG00000198492.16	ENST00000542507.5:ENST00000373812.8:ENST00000478283.5:ENST00000476976.1	protein_coding	protein_coding	protein_coding	protein_coding:processed_transcript	3	35	2	3.2218	3.40079	3.57978	0.00516326	0.00018398	0.0523526	0.01488
chr17	82087861	82087953	5105878	0	-	0.717391	(0.597,1]	chr17	537237	1	SSB_ADJ	SSB_ADJ:SS3_ADJ:SS5_ADJ:SSB_PROX:SS3_PROX:SS5_PROX:INTRON	FASN	ENSG00000169710.9	ENST00000306749.4	protein_coding	protein_coding	protein_coding	protein_coding	5	91	2	3.165	3.40071	3.63642	0.00320335	0.000152886	0.0407796	0.0133097
chr7	100098390	100098477	2659383	0	-	0.574713	(0.545,0.597]	chr7	265835	1	SSB_PROX	SSB_PROX:SS3_PROX:SS5_PROX:INTRON	MCM7	ENSG00000166508.18	ENST00000303887.10:ENST00000489841.5:ENST00000463722.5	protein_coding	protein_coding	protein_coding	protein_coding:retained_intron	5	48	2	2.86876	3.4006	3.93244	0.0006954	0.000296699	0.0307276	0.0114631
chr11	123058557	123058631	3756805	0	-	0.472973	(0.47,0.505]	chr11	379043	2	EXON_MRNA	EXON_MRNA:SSB_ADJ:SS3_ADJ:SS5_ADJ:SSB_PROX:SS3_PROX:SS5_PROX:INTRON	HSPA8	ENSG00000109971.14	ENST00000534624.6:ENST00000532091.1:ENST00000524552.5:ENST00000526686.1	protein_coding	protein_coding	protein_coding	protein_coding:retained_intron	33	241	2	3.21959	3.40008	3.58056	1.22934e-06	4.59768e-07	0.000324231	0.000313392
chr19	1438989	1439087	5212965	0	+	0.571429	(0.545,0.597]	chr19	548097	2	EXON_MRNA	EXON_MRNA:SS5_ADJ:SS5_PROX:INTRON	RPS15	ENSG00000115268.10	ENST00000233609.8:ENST00000586686.6:ENST00000592588.7:ENST00000592623.5:ENST00000593052.5:ENST00000592700.2:ENST00000585665.2	protein_coding	protein_coding	protein_coding	protein_coding:retained_intron	9	83	2	2.72338	3.39975	4.07612	0.000315113	1.49275e-05	0.0195453	0.00179122
chr6	36601448	36601534	2099749	0	+	0.476744	(0.47,0.505]	chr6	213986	4	EXON_MRNA	EXON_MRNA:SSB_PROX:SS3_PROX:SS5_PROX:INTRON	SRSF3	ENSG00000112081.17	ENST00000373715.11:ENST00000477442.6:ENST00000620941.1:ENST00000620389.1:ENST00000614136.1	protein_coding	protein_coding	protein_coding	protein_coding:retained_intron:nonsense_mediated_decay	3	33	2	3.00707	3.39947	3.79186	0.00293936	0.000484648	0.0645497	0.0149645
chr19	49488236	49488329	5287672	0	+	0.55914	(0.545,0.597]	chr19	561735	2	INTRON	INTRON	RPL13A	ENSG00000142541.18	ENST00000679106.1:ENST00000624069.3:ENST00000391857.9:ENST00000484279.5:ENST00000486930.6:ENST00000472481.5:ENST00000678146.1:ENST00000479992.5:ENST00000477613.6:ENST00000467825.2	protein_coding	protein_coding	protein_coding	protein_coding:retained_intron:nonsense_mediated_decay:processed_transcript	10	86	2	2.80561	3.39929	3.99297	0.000136844	2.32016e-05	0.0123959	0.0023667
chr16	352456	352545	4758752	0	-	0.898876	(0.597,1]	chr16	487686	2	UTR5	UTR5:EXON_MRNA	AXIN1	ENSG00000103126.15	ENST00000262320.8	protein_coding	protein_coding	protein_coding	protein_coding	2	52	2	3.09498	3.39833	3.70169	0.0140289	0.000724823	0.0885235	0.0312835
chr19	38837981	38838066	5355335	0	-	0.6	(0.597,1]	chr19	574154	2	SSB_PROX	SSB_PROX:SS3_PROX:SS5_PROX:INTRON	HNRNPL	ENSG00000104824.18	ENST00000221419.10:ENST00000647557.1:ENST00000595443.5:ENST00000388749.7:ENST00000601449.5:ENST00000597731.1:ENST00000600873.5	protein_coding	protein_coding	protein_coding	protein_coding:retained_intron:nonsense_mediated_decay	2	52	2	3.09498	3.39833	3.70169	0.0140289	0.000724823	0.0885235	0.0312835
chr12	54284148	54284239	3821947	0	+	0.307692	(0.294,0.333]	chr12	386108	3	UTR3	UTR3:EXON_MRNA:SS3_ADJ:SSB_PROX:SS3_PROX:SS5_PROX:INTRON	HNRNPA1	ENSG00000135486.19	ENST00000677385.1:ENST00000677375.1:ENST00000676725.1:ENST00000678418.1:ENST00000550482.2:ENST00000340913.11:ENST00000547566.5:ENST00000679228.1:ENST00000330752.12:ENST00000547276.5:ENST00000678077.1:ENST00000551679.1:ENST00000679026.1	protein_coding	protein_coding	protein_coding	protein_coding:retained_intron:nonsense_mediated_decay	4	42	2	3.36159	3.39827	3.43495	0.00395533	0.000132536	0.0468054	0.0122422
chr9	35060616	35060708	3150374	0	-	0.456522	(0.434,0.47]	chr9	310037	2	EXON_MRNA	EXON_MRNA:SS3_ADJ:SS5_ADJ:SSB_PROX:SS3_PROX:SS5_PROX:INTRON	VCP	ENSG00000165280.18	ENST00000448530.6:ENST00000358901.11:ENST00000679647.1:ENST00000681335.1:ENST00000417448.2:ENST00000680916.1:ENST00000679862.1:ENST00000681690.1:ENST00000679204.2:ENST00000493886.5:ENST00000480327.2	protein_coding	protein_coding	protein_coding	protein_coding:retained_intron:nonsense_mediated_decay	4	41	2	3.2218	3.39625	3.5707	0.00516326	4.5906e-05	0.0523526	0.00666972
chr11	32583887	32583929	3535909	0	+	0.52381	(0.505,0.545]	chr11	350065	1	CDS_START	CDS_START:CDS:UTR5:EXON_MRNA	EIF3M	ENSG00000149100.13	ENST00000531921.5:ENST00000531120.6:ENST00000525782.5:ENST00000531186.5:ENST00000524896.5:ENST00000532444.5:ENST00000323213.9:ENST00000530026.5	protein_coding	protein_coding	protein_coding	protein_coding:retained_intron:nonsense_mediated_decay	3	33	2	2.73577	3.39551	4.05525	0.00564463	0.00013462	0.0547055	0.012258
chr12	132649889	132649989	4040898	0	-	0.56	(0.545,0.597]	chr12	414149	1	SS3_ADJ	SS3_ADJ:SS3_PROX:INTRON	POLE	ENSG00000177084.18	ENST00000320574.10	protein_coding	protein_coding	protein_coding	protein_coding	1	17	2	2.49758	3.39527	4.29296	0.0381009	0.00301626	0.153321	0.0645497
chr22	50507106	50507178	5684522	0	-	0.597222	(0.545,0.597]	chr22	618239	2	EXON_MRNA	EXON_MRNA:SS3_ADJ:SSB_PROX:SS3_PROX:SS5_PROX:INTRON	LMF2	ENSG00000100258.18	ENST00000474879.7:ENST00000507607.1	protein_coding	protein_coding	protein_coding	protein_coding:retained_intron	1	17	2	2.49758	3.39527	4.29296	0.0381009	0.00301626	0.153321	0.0645497
chrX	154463190	154463290	5786107	0	+	0.59	(0.545,0.597]	chrX	628860	4	SS3_PROX	SS3_PROX:INTRON	PLXNA3	ENSG00000130827.6	ENST00000369682.4	protein_coding	protein_coding	protein_coding	protein_coding	1	17	2	2.49758	3.39527	4.29296	0.0381009	0.00301626	0.153321	0.0645497
chr16	11846602	11846694	4772983	0	-	0.380435	(0.37,0.4]	chr16	490540	1	SSB_ADJ	SSB_ADJ:SS3_ADJ:SS5_ADJ:SSB_PROX:SS3_PROX:SS5_PROX:INTRON	RSL1D1	ENSG00000171490.13	ENST00000571133.6:ENST00000396503.7:ENST00000355674.9:ENST00000572090.5	protein_coding	protein_coding	protein_coding	protein_coding:nonsense_mediated_decay	3	22	2	2.63176	3.39494	4.15812	0.0213863	0.00499746	0.109993	0.0865026
chr11	62796123	62796181	3691160	0	-	0.568965	(0.545,0.597]	chr11	371619	2	CDS	CDS:UTR3:EXON_MRNA:EXON_LNCRNA	NXF1	ENSG00000162231.14	ENST00000531709.6:ENST00000294172.7:ENST00000533048.5	protein_coding	protein_coding	protein_coding	protein_coding:processed_transcript	2	19	2	2.56641	3.39429	4.22217	0.0121493	0.00921996	0.143352	0.069113
chr11	67585515	67585603	3578610	0	+	0.568182	(0.545,0.597]	chr11	356548	3	SS5_PROX	SS5_PROX:INTRON	GSTP1	ENSG00000084207.18	ENST00000398603.6:ENST00000398606.10:ENST00000494593.1	protein_coding	protein_coding	protein_coding	protein_coding:retained_intron	2	19	2	2.56641	3.39429	4.22217	0.0121493	0.00921996	0.143352	0.069113
chr19	49830318	49830410	5288930	0	+	0.554348	(0.545,0.597]	chr19	562103	1	SSB_PROX	SSB_PROX:SS3_PROX:SS5_PROX:INTRON	MED25	ENSG00000104973.19	ENST00000593767.3:ENST00000312865.10	protein_coding	protein_coding	protein_coding	protein_coding	2	19	2	2.56641	3.39429	4.22217	0.0121493	0.00921996	0.143352	0.069113
chr9	124861154	124861242	3219901	0	-	0.579545	(0.545,0.597]	chr9	316779	3	EXON_MRNA	EXON_MRNA:SS5_PROX:INTRON	RPL35	ENSG00000136942.15	ENST00000373570.8:ENST00000348462.6:ENST00000487431.1:ENST00000493018.5:ENST00000629845.1:ENST00000495728.1	protein_coding	protein_coding	protein_coding	protein_coding:retained_intron:nonsense_mediated_decay	2	19	2	2.56641	3.39429	4.22217	0.0121493	0.00921996	0.143352	0.069113
chr1	182858450	182858550	213428	0	+	0.35	(0.333,0.37]	chr1	25900	1	SS3_ADJ	SS3_ADJ:SSB_PROX:SS3_PROX:SS5_PROX:INTRON	DHX9	ENSG00000135829.17	ENST00000367549.4	protein_coding	protein_coding	protein_coding	protein_coding	5	48	2	3.30118	3.39428	3.48738	0.00481559	3.00726e-05	0.0499161	0.00520412
chr11	62140285	62140385	3565269	0	+	0.59	(0.545,0.597]	chr11	353235	1	SS5_ADJ	SS5_ADJ:SSB_PROX:SS3_PROX:SS5_PROX:INTRON	INCENP	ENSG00000149503.13	ENST00000278849.4:ENST00000394818.8:ENST00000528375.1	protein_coding	protein_coding	protein_coding	protein_coding:retained_intron	4	43	2	2.90507	3.39305	3.88103	0.00128869	0.000371226	0.0420851	0.0129575
chr10	42796852	42796946	3279983	0	+	0.489362	(0.47,0.505]	chr10	323693	5	CDS	CDS:EXON_MRNA	BMS1	ENSG00000165733.8	ENST00000374518.6	protein_coding	protein_coding	protein_coding	protein_coding	5	47	2	2.66617	3.3929	4.11964	0.00300039	8.3565e-06	0.0395191	0.00236915
chr11	65965318	65965341	3573918	0	+	0.478261	(0.47,0.505]	chr11	355595	1	SS3_ADJ	SS3_ADJ:SSB_PROX:SS3_PROX:SS5_PROX:INTRON	SART1	ENSG00000175467.15	ENST00000312397.10	protein_coding	protein_coding	protein_coding	protein_coding	3	31	2	3.26253	3.39284	3.52315	0.00146772	0.000969314	0.0350624	0.027645
chr8	123369116	123369175	2982491	0	-	0.474576	(0.47,0.505]	chr8	292055	2	CDS	CDS:EXON_MRNA:EXON_LNCRNA	ATAD2	ENSG00000156802.13	ENST00000287394.10:ENST00000521496.5:ENST00000534257.1	protein_coding	protein_coding	protein_coding	protein_coding:retained_intron:processed_transcript	3	31	2	3.26253	3.39284	3.52315	0.00146772	0.000969314	0.0350624	0.027645
chr16	2769666	2769764	4634395	0	+	0.561224	(0.545,0.597]	chr16	474171	4	EXON_MRNA	EXON_MRNA:SS5_PROX:INTRON	SRRM2	ENSG00000167978.17	ENST00000301740.13:ENST00000574331.5	protein_coding	protein_coding	protein_coding	protein_coding:retained_intron	13	121	2	3.30478	3.39252	3.48026	3.3835e-05	3.71423e-06	0.00303588	0.00140265
chr14	39179246	39179323	4215936	0	+	0.350649	(0.333,0.37]	chr14	429373	1	SSB_ADJ	SSB_ADJ:SS3_ADJ:SS5_ADJ:SSB_PROX:SS3_PROX:SS5_PROX:INTRON	PNN	ENSG00000100941.9	ENST00000216832.9:ENST00000554902.5	protein_coding	protein_coding	protein_coding	protein_coding:retained_intron	4	24	2	2.61866	3.39195	4.16524	0.0204393	0.00298904	0.107718	0.0645497
chr17	7500778	7500848	4855442	0	+	0.557143	(0.545,0.597]	chr17	503005	3	CDS	CDS:EXON_MRNA	POLR2A	ENSG00000181222.19	ENST00000674977.2	protein_coding	protein_coding	protein_coding	protein_coding	6	31	2	2.20113	3.39193	4.58273	0.0055462	0.00309581	0.0927519	0.0395191
chr8	143931936	143932032	3014120	0	-	0.59375	(0.545,0.597]	chr8	293994	1	CDS	CDS:EXON_MRNA	PLEC	ENSG00000178209.16	ENST00000527303.2:ENST00000356346.7:ENST00000345136.8:ENST00000527096.5	protein_coding	protein_coding	protein_coding	protein_coding	23	189	2	2.82056	3.39173	3.96291	1.5591e-05	1.02689e-06	0.00350514	0.000283952
chr8	144468506	144468535	2865503	0	+	0.724138	(0.597,1]	chr8	282969	1	SS3_ADJ	SS3_ADJ:SSB_PROX:SS3_PROX:SS5_PROX:INTRON	KIFC2	ENSG00000167702.13	ENST00000643461.1:ENST00000645548.2:ENST00000301332.3	protein_coding	protein_coding	protein_coding	protein_coding:retained_intron	6	49	2	1.84264	3.39141	4.94018	0.0175568	0.00936797	0.168368	0.0698284
chr1	37481600	37481678	54831	0	+	0.589744	(0.545,0.597]	chr1	7901	1	CDS	CDS:EXON_MRNA	ZC3H12A	ENSG00000163874.11	ENST00000373087.7	protein_coding	protein_coding	protein_coding	protein_coding	5	47	2	3.12735	3.3911	3.65485	0.000952153	0.000179469	0.0219612	0.0148697
chr17	59683774	59683856	4935267	0	+	0.365854	(0.333,0.37]	chr17	513046	1	SSB_ADJ	SSB_ADJ:SS3_ADJ:SS5_ADJ:SSB_PROX:SS3_PROX:SS5_PROX:INTRON	CLTC	ENSG00000141367.12	ENST00000621829.4:ENST00000393043.5:ENST00000269122.8:ENST00000579456.5:ENST00000496076.1	protein_coding	protein_coding	protein_coding	protein_coding:retained_intron	3	22	2	2.28599	3.39091	4.49583	0.0184351	0.00897249	0.175096	0.069113
chr12	53039343	53039443	3820345	0	+	0.39	(0.37,0.4]	chr12	385614	1	SS5_ADJ	SS5_ADJ:SSB_PROX:SS3_PROX:SS5_PROX:INTRON	EIF4B	ENSG00000063046.18	ENST00000262056.14:ENST00000420463.7:ENST00000416762.7:ENST00000549592.1	protein_coding	protein_coding	protein_coding	protein_coding:retained_intron	6	30	2	2.10819	3.3907	4.67322	0.00949135	0.00572153	0.124153	0.0552277
chr10	102149253	102149329	3338195	0	+	0.539474	(0.505,0.545]	chr10	329862	2	CDS	CDS:EXON_MRNA	PPRC1	ENSG00000148840.11	ENST00000278070.7	protein_coding	protein_coding	protein_coding	protein_coding	5	26	2	1.94566	3.39064	4.83562	0.0219393	0.00104583	0.193884	0.0229408
chr11	72021391	72021491	3703864	0	-	0.52	(0.505,0.545]	chr11	374490	1	SS3_PROX	SS3_PROX:INTRON	NUMA1	ENSG00000137497.18	ENST00000393695.8:ENST00000358965.10:ENST00000620566.4:ENST00000542977.5:ENST00000543937.5	protein_coding	protein_coding	protein_coding	protein_coding	5	26	2	1.94566	3.39064	4.83562	0.0219393	0.00104583	0.193884	0.0229408
chr19	14156109	14156201	5330939	0	-	0.543478	(0.505,0.545]	chr19	570931	1	CDS	CDS:EXON_MRNA	ADGRL1	ENSG00000072071.16	ENST00000340736.10	protein_coding	protein_coding	protein_coding	protein_coding	5	26	2	1.94566	3.39064	4.83562	0.0219393	0.00104583	0.193884	0.0229408
chr19	17861560	17861649	5244601	0	+	0.595506	(0.545,0.597]	chr19	554266	2	EXON_MRNA	EXON_MRNA:SS5_ADJ:SSB_PROX:SS3_PROX:SS5_PROX:INTRON	RPL18A	ENSG00000105640.13	ENST00000222247.10:ENST00000600147.5:ENST00000599898.5:ENST00000602216.1:ENST00000597648.5:ENST00000599870.1:ENST00000600238.1	protein_coding	protein_coding	protein_coding	protein_coding:retained_intron	15	85	2	2.08281	3.39045	4.69809	0.00201891	6.94437e-06	0.0522518	0.00108063
chr11	62722292	62722380	3690960	0	-	0.443182	(0.434,0.47]	chr11	371540	3	CDS	CDS:EXON_MRNA	HNRNPUL2-BSCL2:HNRNPUL2	ENSG00000234857.2:ENSG00000214753.4	ENST00000403734.2:ENST00000301785.7	protein_coding	protein_coding	protein_coding	protein_coding:nonsense_mediated_decay	4	41	2	3.14625	3.39006	3.63388	0.00658862	3.12976e-05	0.0584841	0.00530047
chr8	144790711	144790791	3016577	0	-	0.6	(0.597,1]	chr8	294732	4	EXON_MRNA	EXON_MRNA:SSB_PROX:SS3_PROX:SS5_PROX:INTRON	RPL8	ENSG00000161016.18	ENST00000534781.1:ENST00000531975.5:ENST00000529163.5:ENST00000526668.5:ENST00000528957.6:ENST00000394920.6:ENST00000262584.7:ENST00000532702.1	protein_coding	protein_coding	protein_coding	protein_coding:retained_intron:nonsense_mediated_decay:processed_transcript	8	118	2	2.56671	3.39005	4.2134	0.000712966	0.000515201	0.0309709	0.0157187
chr5	71513332	71513407	1788667	0	+	0.346667	(0.333,0.37]	chr5	182497	3	CDS	CDS:EXON_MRNA	BDP1	ENSG00000145734.19	ENST00000358731.9:ENST00000508917.6	protein_coding	protein_coding	protein_coding	protein_coding:retained_intron	2	18	2	2.74295	3.38935	4.03575	0.0273694	0.00834418	0.127073	0.114582
chr15	72208891	72208991	4588692	0	-	0.57	(0.545,0.597]	chr15	468684	1	SS3_ADJ	SS3_ADJ:SS3_PROX:INTRON	PKM	ENSG00000067225.19	ENST00000389093.7:ENST00000335181.10:ENST00000565154.6:ENST00000569857.5	protein_coding	protein_coding	protein_coding	protein_coding:nonsense_mediated_decay	13	98	2	2.75609	3.38865	4.02122	7.8454e-05	1.9992e-05	0.00897645	0.00219008
chr22	39317108	39317196	5671312	0	-	0.534091	(0.505,0.545]	chr22	616278	2	EXON_MRNA	EXON_MRNA:SS3_ADJ:SSB_PROX:SS3_PROX:SS5_PROX:INTRON	RPL3	ENSG00000100316.16	ENST00000216146.9:ENST00000420536.1:ENST00000484615.5	protein_coding	protein_coding	protein_coding	protein_coding:retained_intron:nonsense_mediated_decay	33	233	2	2.9247	3.38783	3.85097	3.60979e-06	5.05369e-07	0.00137182	0.000174304
chr1	20653700	20653774	297072	0	-	0.581081	(0.545,0.597]	chr1	37178	2	CDS	CDS:EXON_MRNA	DDOST	ENSG00000244038.11	ENST00000415136.6:ENST00000602624.7	protein_coding	protein_coding	protein_coding	protein_coding	4	26	2	2.55348	3.38782	4.22217	0.00921996	0.00298523	0.069113	0.0645497
chr2	241268941	241269041	1034081	0	-	0.52	(0.505,0.545]	chr2	114166	4	SS3_PROX	SS3_PROX:INTRON	HDLBP	ENSG00000115677.18	ENST00000310931.10:ENST00000391976.6:ENST00000442714.5:ENST00000449864.5:ENST00000420451.5	protein_coding	protein_coding	protein_coding	protein_coding	7	30	2	2.03586	3.38777	4.73968	0.00921253	0.00148561	0.123412	0.027645
chr22	41137721	41137790	5616159	0	+	0.391304	(0.37,0.4]	chr22	609066	2	CDS	CDS:EXON_MRNA	EP300	ENSG00000100393.14	ENST00000263253.9	protein_coding	protein_coding	protein_coding	protein_coding	3	22	2	2.49849	3.38769	4.2769	0.0161687	0.00828654	0.114582	0.0942613
chr19	54201386	54201486	5294931	0	+	0.51	(0.505,0.545]	chr19	563330	1	SS3_ADJ	SS3_ADJ:SSB_PROX:SS3_PROX:SS5_PROX:INTRON	RPS9	ENSG00000170889.14	ENST00000484121.5:ENST00000302907.9:ENST00000626547.2:ENST00000391752.5:ENST00000402367.5:ENST00000445961.5:ENST00000391751.7:ENST00000391753.6:ENST00000441429.1:ENST00000460761.1	protein_coding	protein_coding	protein_coding	protein_coding:retained_intron:nonsense_mediated_decay	15	45	2	1.84835	3.38695	4.92556	0.00608432	0.000743802	0.0984531	0.0191273
chr12	56645736	56645836	3958728	0	-	0.54	(0.505,0.545]	chr12	404933	1	SS5_ADJ	SS5_ADJ:SSB_PROX:SS3_PROX:SS5_PROX:INTRON	ATP5F1B	ENSG00000110955.9	ENST00000262030.8:ENST00000551020.5	protein_coding	protein_coding	protein_coding	protein_coding	6	47	2	2.78843	3.38683	3.98523	0.000655117	0.000210566	0.0298585	0.00938438
chr22	37886764	37886845	5606749	0	+	0.518519	(0.505,0.545]	chr22	607931	1	CDS	CDS:EXON_MRNA:EXON_LNCRNA	EIF3L:RP5-1014D13.2	ENSG00000100129.18:ENSG00000279738.1	ENST00000412331.6:ENST00000624234.3:ENST00000477256.5:ENST00000406934.5:ENST00000482600.5:ENST00000623726.1:ENST00000460638.1	protein_coding	protein_coding	protein_coding:lncRNA	protein_coding:retained_intron:lncRNA	7	30	2	1.84753	3.38654	4.92556	0.0184635	0.000743802	0.175219	0.0191273
chr4	82427000	82427089	1638739	0	-	0.47191	(0.47,0.505]	chr4	170629	4	SSB_PROX	SSB_PROX:SS3_PROX:SS5_PROX:INTRON	HNRNPDL	ENSG00000152795.18	ENST00000614627.4:ENST00000295470.10:ENST00000507721.5:ENST00000349655.8:ENST00000602300.5	protein_coding	protein_coding	protein_coding	protein_coding:nonsense_mediated_decay	7	59	2	3.09797	3.38629	3.67461	0.000135439	0.000100556	0.0122963	0.00621752
chr17	75702479	75702571	4957889	0	+	0.380435	(0.37,0.4]	chr17	515456	1	CDS	CDS:UTR3:EXON_MRNA	SAP30BP	ENSG00000161526.15	ENST00000584667.6:ENST00000577292.5:ENST00000542343.5:ENST00000579877.5:ENST00000580322.5	protein_coding	protein_coding	protein_coding	protein_coding:retained_intron:nonsense_mediated_decay	4	25	2	2.28389	3.38626	4.48863	0.0103662	0.00947471	0.130339	0.0698333
chr11	57327514	57327611	3684200	0	-	0.453608	(0.434,0.47]	chr11	369766	1	SS3_ADJ	SS3_ADJ:SSB_PROX:SS3_PROX:SS5_PROX:INTRON	SSRP1	ENSG00000149136.9	ENST00000278412.7:ENST00000635721.1	protein_coding	protein_coding	protein_coding	protein_coding	6	51	2	3.00501	3.38598	3.76696	0.000711164	0.000209022	0.0190282	0.01575
chr19	58547047	58547134	5301665	0	+	0.574713	(0.545,0.597]	chr19	564610	3	SS3_PROX	SS3_PROX:INTRON	TRIM28	ENSG00000130726.12	ENST00000253024.10:ENST00000594806.5:ENST00000341753.10	protein_coding	protein_coding	protein_coding	protein_coding	8	62	2	2.40591	3.38569	4.36547	0.0016157	3.8953e-05	0.0465065	0.00331136
chr11	64768386	64768453	3694988	0	-	0.462687	(0.434,0.47]	chr11	372230	1	SS3_PROX	SS3_PROX:INTRON	SF1	ENSG00000168066.21	ENST00000227503.13:ENST00000448404.5:ENST00000377390.8:ENST00000489544.1	protein_coding	protein_coding	protein_coding	protein_coding:nonsense_mediated_decay:processed_transcript	8	73	2	3.24085	3.38536	3.52987	0.000276064	2.75743e-05	0.0110758	0.00492595
chr11	65855730	65855798	3696970	0	-	0.529412	(0.505,0.545]	chr11	372989	1	EXON_MRNA	EXON_MRNA:SS3_ADJ:SSB_PROX:SS3_PROX:SS5_PROX:INTRON	CFL1	ENSG00000172757.13	ENST00000308162.10:ENST00000530945.1:ENST00000527344.5:ENST00000531407.5:ENST00000524553.5:ENST00000531413.5:ENST00000530413.1	protein_coding	protein_coding	protein_coding	protein_coding:retained_intron	5	42	2	3.13826	3.38453	3.63079	0.000973733	0.000198973	0.0220552	0.0155419
chr16	67880642	67880729	4710080	0	+	0.574713	(0.545,0.597]	chr16	483491	2	CDS	CDS:EXON_MRNA	EDC4	ENSG00000038358.15	ENST00000358933.10	protein_coding	protein_coding	protein_coding	protein_coding	2	28	2	3.23093	3.38429	3.53766	0.0045743	0.00137859	0.0479766	0.0430953
chr17	7500939	7501023	4855444	0	+	0.583333	(0.545,0.597]	chr17	503007	1	CDS	CDS:EXON_MRNA	POLR2A	ENSG00000181222.19	ENST00000674977.2	protein_coding	protein_coding	protein_coding	protein_coding	3	37	2	2.89151	3.38342	3.87533	0.00331131	0.000297649	0.041683	0.019008
chr4	186601926	186602021	1730467	0	-	0.326316	(0.294,0.333]	chr4	177338	1	INTRON	INTRON	FAT1	ENSG00000083857.14	ENST00000441802.7	protein_coding	protein_coding	protein_coding	protein_coding	8	81	2	2.8829	3.38162	3.88035	0.00185791	8.71872e-07	0.0315951	0.000506318
chr11	65965447	65965547	3573921	0	+	0.68	(0.597,1]	chr11	355597	1	SS5_ADJ	SS5_ADJ:SSB_PROX:SS3_PROX:SS5_PROX:INTRON	SART1	ENSG00000175467.15	ENST00000312397.10	protein_coding	protein_coding	protein_coding	protein_coding	2	51	2	2.99793	3.38112	3.76431	0.017807	0.000556704	0.10071	0.0271116
chr11	62138787	62138870	3565251	0	+	0.638554	(0.597,1]	chr11	353226	1	SSB_ADJ	SSB_ADJ:SS3_ADJ:SS5_ADJ:SSB_PROX:SS3_PROX:SS5_PROX:INTRON	INCENP	ENSG00000149503.13	ENST00000278849.4:ENST00000394818.8:ENST00000528375.1	protein_coding	protein_coding	protein_coding	protein_coding:retained_intron	4	40	2	1.95442	3.38089	4.80737	0.0217774	0.0128121	0.192941	0.0830804
chr2	3576286	3576386	535332	0	+	0.38	(0.37,0.4]	chr2	66275	5	EXON_MRNA	EXON_MRNA:SSB_PROX:SS3_PROX:SS5_PROX:INTRON	RPS7	ENSG00000171863.15	ENST00000645674.2:ENST00000647131.1:ENST00000403564.5:ENST00000481006.1	protein_coding	protein_coding	protein_coding	protein_coding:retained_intron	5	28	2	2.00382	3.38058	4.75735	0.0187512	0.00449196	0.177493	0.0479766
chr1	241848730	241848829	261002	0	+	0.545455	(0.505,0.545]	chr1	31575	1	UTR5	UTR5:EXON_MRNA	EXO1	ENSG00000174371.17	ENST00000519225.5:ENST00000366548.8:ENST00000423131.5:ENST00000348581.9	protein_coding	protein_coding	protein_coding	protein_coding	3	32	2	3.26999	3.38011	3.49023	0.00169709	0.000849139	0.0335038	0.0295882
chr1	156745296	156745373	447809	0	-	0.480519	(0.47,0.505]	chr1	55989	1	CDS	CDS:EXON_MRNA:EXON_LNCRNA	HDGF	ENSG00000143321.19	ENST00000357325.10:ENST00000537739.5:ENST00000482651.5:ENST00000368206.5:ENST00000469145.5:ENST00000495212.1	protein_coding	protein_coding	protein_coding	protein_coding:processed_transcript	4	22	2	2.33518	3.37961	4.42404	0.00892315	0.00409514	0.120338	0.047028
chr17	43507402	43507502	4909905	0	+	0.43	(0.4,0.434]	chr17	509992	1	SS3_ADJ	SS3_ADJ:SSB_PROX:SS3_PROX:SS5_PROX:INTRON	DHX8	ENSG00000067596.12	ENST00000540306.5:ENST00000262415.8	protein_coding	protein_coding	protein_coding	protein_coding	2	19	2	2.58238	3.37956	4.17675	0.0189966	0.0128235	0.145224	0.104367
chr20	2655670	2655746	5386077	0	+	0.592105	(0.545,0.597]	chr20	580210	2	CDS	CDS:EXON_MRNA:EXON_LNCRNA	NOP56	ENSG00000101361.17	ENST00000329276.10:ENST00000480992.5:ENST00000484998.5:ENST00000612233.1:ENST00000415272.2	protein_coding	protein_coding	protein_coding	protein_coding:retained_intron:processed_transcript	19	120	2	2.52916	3.37922	4.22929	0.000118013	6.48111e-06	0.0115737	0.00102353
chr3	184324100	184324200	1207354	0	+	0.55	(0.545,0.597]	chr3	131810	1	SS3_ADJ	SS3_ADJ:SSB_PROX:SS3_PROX:SS5_PROX:INTRON	EIF4G1	ENSG00000114867.22	ENST00000414031.5:ENST00000392537.6:ENST00000450424.5:ENST00000435046.7:ENST00000346169.7:ENST00000342981.8:ENST00000424196.5:ENST00000411531.5:ENST00000444861.5:ENST00000676453.1	protein_coding	protein_coding	protein_coding	protein_coding:nonsense_mediated_decay	3	36	2	2.69507	3.37915	4.06324	0.00666788	0.000115087	0.0584841	0.0114309
chrX	48575103	48575180	5725000	0	+	0.441558	(0.434,0.47]	chrX	621898	3	UTR5	UTR5:EXON_MRNA:EXON_LNCRNA:SS3_ADJ:SS3_PROX:INTRON	RBM3	ENSG00000102317.18	ENST00000472897.5:ENST00000376759.8:ENST00000488216.5:ENST00000466764.5:ENST00000489344.5:ENST00000491240.5:ENST00000376755.1	protein_coding	protein_coding	protein_coding	protein_coding:processed_transcript	4	24	2	2.36595	3.37899	4.39204	0.00746611	0.007418	0.107509	0.0619259
chr10	56358555	56358639	3427326	0	-	0.583333	(0.545,0.597]	chr10	337845	1	CDS	CDS:UTR3:EXON_MRNA:EXON_LNCRNA	ZWINT	ENSG00000122952.17	ENST00000373944.8:ENST00000395405.5:ENST00000494312.5:ENST00000489649.6:ENST00000460654.5:ENST00000361148.6	protein_coding	protein_coding	protein_coding	protein_coding:retained_intron:nonsense_mediated_decay:processed_transcript	2	19	2	2.4037	3.37817	4.35263	0.0203405	0.00633187	0.185821	0.0569164
chr12	56252903	56252997	3956930	0	-	0.56383	(0.545,0.597]	chr12	404286	1	SSB_ADJ	SSB_ADJ:SS3_ADJ:SS5_ADJ:SSB_PROX:SS3_PROX:SS5_PROX:INTRON	ANKRD52	ENSG00000139645.11	ENST00000267116.8:ENST00000680755.1	protein_coding	protein_coding	protein_coding	protein_coding:processed_transcript	2	19	2	2.4037	3.37817	4.35263	0.0203405	0.00633187	0.185821	0.0569164
chr6	30577972	30578013	2088242	0	+	0.585366	(0.545,0.597]	chr6	211406	1	SSB_ADJ	SSB_ADJ:SS3_ADJ:SS5_ADJ:SSB_PROX:SS3_PROX:SS5_PROX:INTRON	ABCF1	ENSG00000204574.14	ENST00000376545.7:ENST00000441867.6:ENST00000326195.13	protein_coding	protein_coding	protein_coding	protein_coding	2	19	2	2.4037	3.37817	4.35263	0.0203405	0.00633187	0.185821	0.0569164
chrX	153950812	153950905	5911793	0	-	0.580645	(0.545,0.597]	chrX	639718	1	CDS	CDS:EXON_MRNA	HCFC1	ENSG00000172534.14	ENST00000310441.12	protein_coding	protein_coding	protein_coding	protein_coding	2	19	2	2.4037	3.37817	4.35263	0.0203405	0.00633187	0.185821	0.0569164
chr19	38845752	38845835	5355426	0	-	0.542169	(0.505,0.545]	chr19	574187	1	SSB_ADJ	SSB_ADJ:SS3_ADJ:SS5_ADJ:SSB_PROX:SS3_PROX:SS5_PROX:INTRON	HNRNPL	ENSG00000104824.18	ENST00000221419.10:ENST00000647557.1:ENST00000388749.7:ENST00000601449.5:ENST00000600873.5:ENST00000598985.5:ENST00000601047.5:ENST00000600233.5:ENST00000601813.1:ENST00000600741.1	protein_coding	protein_coding	protein_coding	protein_coding:retained_intron:nonsense_mediated_decay	4	39	2	2.51154	3.37756	4.24358	0.0054448	4.83573e-05	0.0537798	0.00677661
chrX	72275150	72275250	5846863	0	-	0.46	(0.434,0.47]	chrX	634514	1	SS3_ADJ	SS3_ADJ:SSB_PROX:SS3_PROX:SS5_PROX:INTRON	RPS4X	ENSG00000198034.11	ENST00000316084.10:ENST00000486733.2:ENST00000373626.4	protein_coding	protein_coding	protein_coding	protein_coding:processed_transcript	4	41	2	3.20516	3.37738	3.5496	0.0016428	0.000354268	0.0292122	0.0211089
chr16	2003417	2003516	4761618	0	-	0.636364	(0.597,1]	chr16	488535	4	EXON_MRNA	EXON_MRNA:SS5_ADJ:SSB_PROX:SS3_PROX:SS5_PROX:INTRON	ZNF598	ENSG00000167962.14	ENST00000562988.5:ENST00000562103.2:ENST00000565396.5	protein_coding	protein_coding	protein_coding	protein_coding:retained_intron	3	35	2	2.09325	3.37716	4.66108	0.0219854	0.0177926	0.193935	0.10071
chr19	49085636	49085736	5286327	0	+	0.73	(0.597,1]	chr19	561318	1	SS5_ADJ	SS5_ADJ:SS5_PROX:INTRON	SNRNP70	ENSG00000104852.15	ENST00000601065.5:ENST00000598984.5:ENST00000598441.6:ENST00000401730.5:ENST00000221448.9:ENST00000597936.5:ENST00000595231.5	protein_coding	protein_coding	protein_coding	protein_coding:retained_intron:nonsense_mediated_decay	3	35	2	2.09325	3.37716	4.66108	0.0219854	0.0177926	0.193935	0.10071
chr11	57334648	57334748	3684295	0	-	0.52	(0.505,0.545]	chr11	369824	1	SS3_ADJ	SS3_ADJ:SSB_PROX:SS3_PROX:SS5_PROX:INTRON	SSRP1	ENSG00000149136.9	ENST00000278412.7	protein_coding	protein_coding	protein_coding	protein_coding	4	23	2	2.22626	3.37626	4.52626	0.012243	0.00309902	0.143611	0.0395191
chr16	72108126	72108226	4723703	0	+	0.51	(0.505,0.545]	chr16	485192	1	SS3_ADJ	SS3_ADJ:SSB_PROX:SS3_PROX:SS5_PROX:INTRON	DHX38	ENSG00000140829.12	ENST00000268482.8	protein_coding	protein_coding	protein_coding	protein_coding	2	25	2	2.59995	3.37622	4.15249	0.0291328	8.00833e-05	0.131237	0.00906039
chr19	41861479	41861560	5274205	0	+	0.469136	(0.434,0.47]	chr19	559176	1	CDS	CDS:EXON_MRNA:SS5_PROX:INTRON	RPS19	ENSG00000105372.8	ENST00000598742.6:ENST00000600467.6:ENST00000601492.5:ENST00000598466.5:ENST00000221975.6:ENST00000598261.2:ENST00000593863.5:ENST00000598399.1	protein_coding	protein_coding	protein_coding	protein_coding:retained_intron:nonsense_mediated_decay	2	18	2	2.60943	3.37606	4.14268	0.0145966	0.0119387	0.14315	0.0891478
chr17	63831560	63831616	4944977	0	+	0.5	(0.47,0.505]	chr17	513971	2	CDS	CDS:EXON_MRNA	PSMC5	ENSG00000087191.13	ENST00000310144.11:ENST00000375812.8	protein_coding	protein_coding	protein_coding	protein_coding	4	36	2	3.02138	3.3753	3.72923	0.000965547	0.000633621	0.0350382	0.0176983
chr16	2759502	2759568	4634287	0	+	0.560606	(0.545,0.597]	chr16	474149	1	SS3_ADJ	SS3_ADJ:SSB_PROX:SS3_PROX:SS5_PROX:INTRON	SRRM2	ENSG00000167978.17	ENST00000301740.13:ENST00000573451.5	protein_coding	protein_coding	protein_coding	protein_coding:retained_intron	15	139	2	3.25237	3.37479	3.49722	5.84485e-05	6.27392e-07	0.00440038	0.000401462
chr8	144434461	144434544	3015638	0	-	0.626506	(0.597,1]	chr8	294492	2	SSB_PROX	SSB_PROX:SS3_PROX:SS5_PROX:INTRON	TONSL	ENSG00000160949.17	ENST00000409379.8:ENST00000497613.2	protein_coding	protein_coding	protein_coding	protein_coding:retained_intron	4	40	2	2.08846	3.37477	4.66108	0.0177926	0.014157	0.154928	0.10071
chr10	119050336	119050420	3492025	0	-	0.440476	(0.434,0.47]	chr10	344958	4	SSB_PROX	SSB_PROX:SS3_PROX:SS5_PROX:INTRON	EIF3A	ENSG00000107581.13	ENST00000369144.8:ENST00000541549.2	protein_coding	protein_coding	protein_coding	protein_coding	12	73	2	2.47687	3.37465	4.27242	0.000470855	8.044e-05	0.0245094	0.00545928
chr17	4540984	4541078	4989604	0	-	0.648936	(0.597,1]	chr17	520007	1	SS5_PROX	SS5_PROX:INTRON	MYBBP1A	ENSG00000132382.15	ENST00000381556.6:ENST00000254718.9:ENST00000574934.5	protein_coding	protein_coding	protein_coding	protein_coding:retained_intron	3	35	2	2.24901	3.37364	4.49827	0.02513	0.0135067	0.149236	0.122373
chr2	96298520	96298602	917899	0	-	0.451219	(0.434,0.47]	chr2	102747	1	SS5_ADJ	SS5_ADJ:SSB_PROX:SS3_PROX:SS5_PROX:INTRON	SNRNP200	ENSG00000144028.15	ENST00000323853.10:ENST00000652267.1	protein_coding	protein_coding	protein_coding	protein_coding	2	27	2	2.8925	3.37361	3.85472	0.0141421	0.000374104	0.088868	0.0219775
chr6	35470351	35470451	2098302	0	+	0.5	(0.47,0.505]	chr6	213803	1	SS5_ADJ	SS5_ADJ:SSB_PROX:SS3_PROX:SS5_PROX:PRIMIRNA:INTRON	RPL10A:MIR7111	ENSG00000198755.11:ENSG00000276712.1	ENST00000322203.7:ENST00000467020.5:ENST00000464112.5:ENST00000478340.2:ENST00000490335.4:ENST00000619751.1	miRNA	protein_coding	miRNA:protein_coding	protein_coding:processed_transcript:primary_miRNA	11	85	2	3.12489	3.37348	3.62207	3.36132e-05	2.4102e-05	0.00460067	0.00302328
chr11	67279838	67279900	3577359	0	+	0.451613	(0.434,0.47]	chr11	356301	1	CDS	CDS:EXON_MRNA	GRK2	ENSG00000173020.11	ENST00000308595.10	protein_coding	protein_coding	protein_coding	protein_coding	4	24	2	2.24402	3.37312	4.50222	0.0116337	0.00542416	0.140679	0.0537023
chr2	86133345	86133436	639652	0	+	0.43956	(0.434,0.47]	chr2	74844	1	CDS	CDS:EXON_MRNA	PTCD3	ENSG00000132300.19	ENST00000254630.12:ENST00000487043.5:ENST00000469585.5:ENST00000493430.5:ENST00000467273.5:ENST00000472044.1	protein_coding	protein_coding	protein_coding	protein_coding:retained_intron	4	24	2	2.24402	3.37312	4.50222	0.0116337	0.00542416	0.140679	0.0537023
chr22	29272115	29272215	5594479	0	+	0.37	(0.333,0.37]	chr22	606052	1	SS3_ADJ	SS3_ADJ:SS3_PROX:INTRON	EWSR1	ENSG00000182944.18	ENST00000397938.7:ENST00000406548.5:ENST00000485037.5:ENST00000437155.6:ENST00000483415.5:ENST00000493426.1	protein_coding	protein_coding	protein_coding	protein_coding:retained_intron	4	24	2	2.2504	3.37311	4.49583	0.0125805	0.00897249	0.144804	0.069113
chr16	28826314	28826390	4680922	0	+	0.407895	(0.4,0.434]	chr16	479049	2	CDS	CDS:EXON_MRNA	ATXN2L	ENSG00000168488.19	ENST00000336783.9:ENST00000562867.5:ENST00000568266.5:ENST00000564656.5	protein_coding	protein_coding	protein_coding	protein_coding:retained_intron	4	25	2	2.4499	3.37276	4.29562	0.0142438	0.00522943	0.0891578	0.089063
chr6	159779990	159780087	2392808	0	-	0.43299	(0.4,0.434]	chr6	240188	2	CDS	CDS:EXON_MRNA	TCP1	ENSG00000120438.12	ENST00000321394.12:ENST00000420894.6:ENST00000392168.6:ENST00000546204.1	protein_coding	protein_coding	protein_coding	protein_coding:retained_intron	4	25	2	2.4499	3.37276	4.29562	0.0142438	0.00522943	0.0891578	0.089063
chr1	156134975	156135075	174444	0	+	0.61	(0.597,1]	chr1	22016	1	SS5_ADJ	SS5_ADJ:SSB_PROX:SS3_PROX:SS5_PROX:INTRON	LMNA	ENSG00000160789.24	ENST00000683032.1:ENST00000368300.9:ENST00000677389.1:ENST00000675431.1	protein_coding	protein_coding	protein_coding	protein_coding:retained_intron	4	80	2	2.98469	3.37233	3.75996	0.0022118	0.000797503	0.0336107	0.0327979
chr15	72202700	72202780	4588624	0	-	0.5375	(0.505,0.545]	chr15	468666	2	EXON_MRNA	EXON_MRNA:SS3_ADJ:SS3_PROX:SS5_PROX:INTRON	PKM	ENSG00000067225.19	ENST00000389093.7:ENST00000335181.10:ENST00000564440.5:ENST00000565154.6:ENST00000563986.1:ENST00000569857.5	protein_coding	protein_coding	protein_coding	protein_coding:retained_intron:nonsense_mediated_decay	2	25	2	3.15987	3.3717	3.58353	0.00557633	0.00126938	0.054284	0.041781
chr12	123320698	123320782	4035649	0	-	0.428571	(0.4,0.434]	chr12	413392	1	CDS	CDS:EXON_MRNA	SBNO1	ENSG00000139697.14	ENST00000602398.3:ENST00000267176.8	protein_coding	protein_coding	protein_coding	protein_coding	4	25	2	2.33752	3.37148	4.40544	0.0107739	0.00809558	0.113752	0.0745161
chr3	28336810	28336885	1243423	0	-	0.426667	(0.4,0.434]	chr3	135754	2	CDS	CDS:EXON_MRNA:EXON_LNCRNA	AZI2	ENSG00000163512.14	ENST00000479665.6:ENST00000295748.7:ENST00000492044.6:ENST00000334100.10:ENST00000420543.6	protein_coding	protein_coding	protein_coding	protein_coding:retained_intron:processed_transcript	3	22	2	2.56447	3.37061	4.17675	0.0189966	0.006157	0.104367	0.0991869
chr19	10162748	10162848	5323782	0	-	0.49	(0.47,0.505]	chr19	569237	1	SS3_ADJ	SS3_ADJ:SSB_PROX:SS3_PROX:SS5_PROX:INTRON	DNMT1	ENSG00000130816.17	ENST00000359526.9:ENST00000677634.1:ENST00000676820.1:ENST00000677013.1:ENST00000676868.1:ENST00000679313.1	protein_coding	protein_coding	protein_coding	protein_coding:retained_intron:nonsense_mediated_decay	6	55	2	3.01566	3.3702	3.72475	0.000684997	1.96204e-05	0.0185567	0.00401784
chr8	143929313	143929381	3014086	0	-	0.676471	(0.597,1]	chr8	293972	1	SSB_ADJ	SSB_ADJ:SS3_ADJ:SS5_ADJ:SSB_PROX:SS3_PROX:SS5_PROX:INTRON	PLEC	ENSG00000178209.16	ENST00000527303.2:ENST00000356346.7:ENST00000345136.8:ENST00000527096.5	protein_coding	protein_coding	protein_coding	protein_coding	10	133	2	2.25111	3.36962	4.48813	0.00189959	0.000199016	0.0504057	0.00911541
chr11	47422729	47422822	3681111	0	-	0.55914	(0.545,0.597]	chr11	369141	1	SSB_ADJ	SSB_ADJ:SS3_ADJ:SS5_ADJ:SSB_PROX:SS3_PROX:SS5_PROX:INTRON	PSMC3	ENSG00000165916.9	ENST00000619920.4:ENST00000602866.5	protein_coding	protein_coding	protein_coding	protein_coding	3	35	2	3.28002	3.36922	3.45841	0.00203433	0.000699532	0.0331043	0.0307276
chr2	96865665	96865764	919154	0	-	0.585859	(0.545,0.597]	chr2	103011	1	CDS	CDS:EXON_MRNA	SEMA4C	ENSG00000168758.11	ENST00000305476.10:ENST00000482925.5:ENST00000442264.5:ENST00000449330.1	protein_coding	protein_coding	protein_coding	protein_coding:retained_intron	3	35	2	3.28002	3.36922	3.45841	0.00203433	0.000699532	0.0331043	0.0307276
chr10	102161367	102161455	3338316	0	+	0.386364	(0.37,0.4]	chr10	329911	3	SSB_PROX	SSB_PROX:SS3_PROX:SS5_PROX:INTRON	NOLC1	ENSG00000166197.17	ENST00000405356.5:ENST00000605788.6:ENST00000488254.6:ENST00000370007.5	protein_coding	protein_coding	protein_coding	protein_coding	3	22	2	2.35164	3.36915	4.38665	0.0138757	0.012328	0.152376	0.0814308
chr12	56714501	56714539	3959033	0	-	0.394737	(0.37,0.4]	chr12	405010	1	SSB_ADJ	SSB_ADJ:SS3_ADJ:SS5_ADJ:SSB_PROX:SS3_PROX:SS5_PROX:INTRON	NACA	ENSG00000196531.14	ENST00000678066.1:ENST00000679092.1:ENST00000678376.1:ENST00000356769.7:ENST00000393891.8:ENST00000552540.5:ENST00000546392.6:ENST00000547914.5:ENST00000549259.5:ENST00000551775.5:ENST00000549855.5:ENST00000551793.5	protein_coding	protein_coding	protein_coding	protein_coding:nonsense_mediated_decay:processed_transcript	3	22	2	2.35164	3.36915	4.38665	0.0138757	0.012328	0.152376	0.0814308
chr17	82087604	82087684	5105875	0	-	0.65	(0.597,1]	chr17	537235	1	SS5_ADJ	SS5_ADJ:SSB_PROX:SS3_PROX:SS5_PROX:INTRON	FASN	ENSG00000169710.9	ENST00000306749.4	protein_coding	protein_coding	protein_coding	protein_coding	9	59	2	1.61881	3.36889	5.11896	0.0225856	0.00600997	0.196809	0.0569164
chr4	75648689	75648741	1631467	0	-	0.519231	(0.505,0.545]	chr4	169810	2	CDS	CDS:EXON_MRNA	G3BP2	ENSG00000138757.15	ENST00000679329.1:ENST00000359707.9:ENST00000677060.1:ENST00000677952.1:ENST00000357854.7	protein_coding	protein_coding	protein_coding	protein_coding:retained_intron	4	23	2	2.46055	3.36813	4.2757	0.00679179	0.00505076	0.087138	0.0584841
chr5	43495960	43496059	1938660	0	-	0.464646	(0.434,0.47]	chr5	197532	10	EXON_PSEUDO	EXON_PSEUDO:INTRON	C5orf34:EEF1A1P19	ENSG00000172244.9:ENSG00000249855.1	ENST00000306862.7:ENST00000513637.1	protein_coding	protein_coding	protein_coding:processed_pseudogene	protein_coding:processed_pseudogene	3	21	2	2.59245	3.36756	4.14268	0.0145966	0.00564723	0.0932169	0.0891478
chr15	74627869	74627969	4478782	0	+	0.61	(0.597,1]	chr15	455508	1	SS3_ADJ	SS3_ADJ:SSB_PROX:SS3_PROX:SS5_PROX:INTRON	CLK3	ENSG00000179335.20	ENST00000454830.6:ENST00000395066.9:ENST00000566926.1	protein_coding	protein_coding	protein_coding	protein_coding:retained_intron	1	29	2	2.45601	3.36729	4.27858	0.0579325	0.00668164	0.193985	0.103571
chr2	216498946	216499015	786000	0	+	0.565217	(0.545,0.597]	chr2	87504	2	EXON_MRNA	EXON_MRNA:SS5_ADJ:SSB_PROX:SS3_PROX:SS5_PROX:INTRON	RPL37A	ENSG00000197756.10	ENST00000490649.1:ENST00000491306.6:ENST00000487233.1:ENST00000600880.5:ENST00000420712.1:ENST00000359681.3	protein_coding	protein_coding	protein_coding	protein_coding:retained_intron:nonsense_mediated_decay	3	36	2	3.079	3.36693	3.65485	0.00173084	0.000952153	0.0479017	0.0219612
chr6	30604254	30604352	2262756	0	-	0.438776	(0.434,0.47]	chr6	226880	1	SSB_ADJ	SSB_ADJ:SS3_ADJ:SS5_ADJ:SSB_PROX:SS3_PROX:SS5_PROX:INTRON	PPP1R10	ENSG00000204569.10	ENST00000376511.7	protein_coding	protein_coding	protein_coding	protein_coding	3	34	2	3.06652	3.366	3.66548	0.00845218	0.000115713	0.0667566	0.0114309
chr15	74618996	74619096	4478685	0	+	0.47	(0.434,0.47]	chr15	455469	4	SS3_PROX	SS3_PROX:INTRON	CLK3	ENSG00000179335.20	ENST00000454830.6:ENST00000395066.9:ENST00000569063.5	protein_coding	protein_coding	protein_coding	protein_coding:retained_intron:nonsense_mediated_decay	3	21	2	2.45926	3.366	4.27274	0.0103825	0.0092813	0.123832	0.0741723
chr19	3984872	3984952	5311706	0	-	0.4875	(0.47,0.505]	chr19	566827	2	EXON_LNCRNA	EXON_LNCRNA:SS5_PROX:INTRON	EEF2	ENSG00000167658.16	ENST00000309311.7:ENST00000600720.1:ENST00000594885.1	protein_coding	protein_coding	protein_coding	protein_coding:retained_intron:processed_transcript	18	124	2	3.04967	3.36568	3.68169	8.88724e-06	7.10634e-06	0.0021178	0.00126159
chr16	69749212	69749275	4820142	0	-	0.492063	(0.47,0.505]	chr16	497934	1	CDS	CDS:EXON_MRNA	NOB1	ENSG00000141101.13	ENST00000268802.10	protein_coding	protein_coding	protein_coding	protein_coding	8	30	2	1.97098	3.36423	4.75749	0.0102357	0.00130741	0.129688	0.0256865
chr12	56642917	56643004	3958694	0	-	0.37931	(0.37,0.4]	chr12	404913	2	EXON_LNCRNA	EXON_LNCRNA:SS3_ADJ:SSB_PROX:SS3_PROX:SS5_PROX:INTRON	ATP5F1B	ENSG00000110955.9	ENST00000262030.8:ENST00000551020.5:ENST00000550162.1:ENST00000551570.5	protein_coding	protein_coding	protein_coding	protein_coding:processed_transcript	5	49	2	3.34079	3.36354	3.38629	0.00431261	5.00224e-05	0.0479766	0.00692745
chr17	59681478	59681546	4935234	0	+	0.397059	(0.37,0.4]	chr17	513022	1	SS5_ADJ	SS5_ADJ:SSB_PROX:SS3_PROX:SS5_PROX:INTRON	CLTC	ENSG00000141367.12	ENST00000621829.4:ENST00000393043.5:ENST00000269122.8:ENST00000579456.5	protein_coding	protein_coding	protein_coding	protein_coding	5	27	2	2.23829	3.36346	4.48863	0.00947471	0.00806064	0.113429	0.0698333
chr14	39175977	39176077	4215895	0	+	0.35	(0.333,0.37]	chr14	429348	1	SS3_ADJ	SS3_ADJ:SS3_PROX:INTRON	PNN	ENSG00000100941.9	ENST00000553331.5:ENST00000556530.1:ENST00000216832.9:ENST00000554117.1	protein_coding	protein_coding	protein_coding	protein_coding:retained_intron	2	28	2	2.33869	3.36328	4.38787	0.0597429	2.39955e-05	0.19883	0.00458947
chr1	2305085	2305171	2515	0	+	0.674419	(0.597,1]	chr1	528	1	INTRON	INTRON	SKI	ENSG00000157933.10	ENST00000378536.5	protein_coding	protein_coding	protein_coding	protein_coding	2	29	2	2.41129	3.363	4.31471	0.036164	0.0163578	0.162872	0.14981
chr16	88624162	88624246	4751658	0	+	0.702381	(0.597,1]	chr16	486349	1	SSB_PROX	SSB_PROX:SS3_PROX:SS5_PROX:INTRON	ZC3H18	ENSG00000158545.16	ENST00000301011.10:ENST00000452588.6	protein_coding	protein_coding	protein_coding	protein_coding	2	29	2	2.41129	3.363	4.31471	0.036164	0.0163578	0.162872	0.14981
chr1	44776406	44776489	69112	0	+	0.445783	(0.434,0.47]	chr1	10217	3	SSB_PROX	SSB_PROX:SS3_PROX:SS5_PROX:INTRON	RPS8	ENSG00000142937.12	ENST00000396651.8:ENST00000372209.3:ENST00000470475.1:ENST00000485390.5	protein_coding	protein_coding	protein_coding	protein_coding:processed_transcript	16	86	2	2.05137	3.36227	4.67318	0.00239607	1.15142e-05	0.0566585	0.00152584
chr11	62855386	62855485	3691699	0	-	0.474747	(0.47,0.505]	chr11	371799	6	EXON_MRNA	EXON_MRNA:EXON_LNCRNA:SS3_ADJ:SS5_ADJ:SSB_PROX:SS3_PROX:SS5_PROX:INTRON	SNHG1	ENSG00000255717.7	ENST00000539921.6:ENST00000538654.6:ENST00000537068.5:ENST00000541578.6:ENST00000537024.6:ENST00000660547.1:ENST00000537869.5:ENST00000664307.1:ENST00000656268.1:ENST00000663237.1:ENST00000544550.6:ENST00000671236.1:ENST00000653690.1:ENST00000661936.1:ENST00000545920.2:ENST00000537965.6:ENST00000662400.1:ENST00000663092.1:ENST00000545440.5:ENST00000541615.5:ENST00000538266.5:ENST00000540865.5	lncRNA	retained_intron	lncRNA	retained_intron:lncRNA	23	155	2	2.97187	3.36212	3.75237	6.35589e-06	2.68414e-06	0.00200612	0.000557378
chr3	184303062	184303162	1207157	0	+	0.51	(0.505,0.545]	chr3	131686	1	SS5_ADJ	SS5_ADJ:SSB_PROX:SS3_PROX:SS5_PROX:INTRON	PSMD2	ENSG00000175166.17	ENST00000310118.9:ENST00000460628.1	protein_coding	protein_coding	protein_coding	protein_coding:retained_intron	4	39	2	2.57155	3.36202	4.15249	0.00435477	8.00833e-05	0.0479766	0.00906039
chr17	1676711	1676811	4979727	0	-	0.53	(0.505,0.545]	chr17	518647	1	SS3_ADJ	SS3_ADJ:SSB_PROX:SS3_PROX:SS5_PROX:INTRON	PRPF8	ENSG00000174231.17	ENST00000304992.11	protein_coding	protein_coding	protein_coding	protein_coding	8	71	2	3.22268	3.36199	3.5013	0.000266736	9.66326e-06	0.0109371	0.00256203
chr14	23323166	23323221	4193214	0	+	0.472727	(0.47,0.505]	chr14	427742	1	SSB_PROX	SSB_PROX:SS3_PROX:SS5_PROX:INTRON	BCL2L2-PABPN1:PABPN1	ENSG00000258643.6:ENSG00000100836.11	ENST00000678502.1:ENST00000553781.5:ENST00000216727.9:ENST00000397276.6:ENST00000557702.5:ENST00000554062.5	protein_coding	protein_coding	protein_coding	protein_coding:retained_intron	12	91	2	2.8858	3.36193	3.83806	7.75379e-05	1.01044e-05	0.00891197	0.00138927
chr3	180976292	180976387	1201257	0	+	0.347368	(0.333,0.37]	chr3	130883	1	UTR3	UTR3:EXON_MRNA	FXR1	ENSG00000114416.18	ENST00000305586.11:ENST00000468861.5:ENST00000491062.5:ENST00000445140.6:ENST00000472339.5:ENST00000480918.5	protein_coding	protein_coding	protein_coding	protein_coding:retained_intron	2	18	2	2.55812	3.36168	4.16524	0.0204393	0.0154995	0.160028	0.107718
chr7	139403445	139403545	2538478	0	+	0.35	(0.333,0.37]	chr7	254496	8	INTRON	INTRON	LUC7L2:FMC1-LUC7L2	ENSG00000146963.18:ENSG00000269955.2	ENST00000541170.7:ENST00000541515.3:ENST00000354926.9:ENST00000456182.5:ENST00000263545.7:ENST00000463912.5:ENST00000498518.1	protein_coding	protein_coding	protein_coding	protein_coding:retained_intron:nonsense_mediated_decay	2	18	2	2.55812	3.36168	4.16524	0.0204393	0.0154995	0.160028	0.107718
chr10	119843336	119843426	3493602	0	-	0.566667	(0.545,0.597]	chr10	345290	2	CDS	CDS:EXON_MRNA:EXON_LNCRNA	MCMBP	ENSG00000197771.13	ENST00000360003.7:ENST00000369077.4:ENST00000466047.5	protein_coding	protein_coding	protein_coding	protein_coding:processed_transcript	3	22	2	2.50104	3.3616	4.22217	0.00921996	0.00692151	0.105911	0.069113
chr17	4546142	4546242	4989670	0	-	0.58	(0.545,0.597]	chr17	520046	2	SS3_PROX	SS3_PROX:INTRON	MYBBP1A	ENSG00000132382.15	ENST00000381556.6:ENST00000254718.9	protein_coding	protein_coding	protein_coding	protein_coding	3	22	2	2.50104	3.3616	4.22217	0.00921996	0.00692151	0.105911	0.069113
chr4	186637014	186637114	1730837	0	-	0.51	(0.505,0.545]	chr4	177421	1	SS3_PROX	SS3_PROX:INTRON	FAT1	ENSG00000083857.14	ENST00000441802.7	protein_coding	protein_coding	protein_coding	protein_coding	10	83	2	3.22806	3.36142	3.49477	6.84992e-05	1.71475e-05	0.00482955	0.003716
chr16	28380791	28380891	4793783	0	-	0.51	(0.505,0.545]	chr16	493686	1	SS3_ADJ	SS3_ADJ:SS3_PROX:INTRON	EIF3CL	ENSG00000205609.13	ENST00000398944.7	protein_coding	protein_coding	protein_coding	protein_coding	3	34	2	2.90254	3.3607	3.81887	0.00408983	0.000442167	0.0782796	0.0144417
chr2	3580441	3580532	535376	0	+	0.384615	(0.37,0.4]	chr2	66281	3	EXON_MRNA	EXON_MRNA:SSB_PROX:SS3_PROX:SS5_PROX:INTRON	RPS7	ENSG00000171863.15	ENST00000645674.2:ENST00000647131.1:ENST00000403564.5:ENST00000481006.1	protein_coding	protein_coding	protein_coding	protein_coding:retained_intron	2	29	2	2.71743	3.36044	4.00345	0.0253946	0.000183996	0.123126	0.01488
chr1	30953891	30953981	316841	0	-	0.588889	(0.545,0.597]	chr1	39958	3	CDS	CDS:EXON_MRNA	PUM1	ENSG00000134644.16	ENST00000426105.7:ENST00000257075.9:ENST00000525843.5:ENST00000440538.6	protein_coding	protein_coding	protein_coding	protein_coding	3	22	2	2.24675	3.3595	4.47226	0.0168545	0.00440211	0.164622	0.0479766
chr11	117191945	117192014	3621244	0	+	0.594203	(0.545,0.597]	chr11	361360	2	CDS	CDS:EXON_MRNA	SIDT2	ENSG00000149577.16	ENST00000324225.9	protein_coding	protein_coding	protein_coding	protein_coding	3	22	2	2.24675	3.3595	4.47226	0.0168545	0.00440211	0.164622	0.0479766
chr17	47662413	47662500	4916732	0	+	0.551724	(0.545,0.597]	chr17	510898	3	INTRON	INTRON	KPNB1	ENSG00000108424.11	ENST00000290158.9:ENST00000540627.5:ENST00000677036.1	protein_coding	protein_coding	protein_coding	protein_coding:retained_intron	3	22	2	2.24675	3.3595	4.47226	0.0168545	0.00440211	0.164622	0.0479766
chr17	81689415	81689504	4970329	0	+	0.58427	(0.545,0.597]	chr17	517068	2	INTRON	INTRON	HGS	ENSG00000185359.14	ENST00000677044.1:ENST00000576393.5:ENST00000329138.9:ENST00000676729.1:ENST00000678658.1:ENST00000576087.1	protein_coding	protein_coding	protein_coding	protein_coding:retained_intron	3	22	2	2.24675	3.3595	4.47226	0.0168545	0.00440211	0.164622	0.0479766
chr19	49447275	49447337	5370250	0	-	0.596774	(0.545,0.597]	chr19	577606	2	EXON_MRNA	EXON_MRNA:SS5_ADJ:SSB_PROX:SS3_PROX:SS5_PROX:INTRON	PIH1D1	ENSG00000104872.11	ENST00000262265.10:ENST00000600875.5:ENST00000593629.5:ENST00000601053.5:ENST00000596895.1:ENST00000595516.5	protein_coding	protein_coding	protein_coding	protein_coding:retained_intron:nonsense_mediated_decay	3	22	2	2.24675	3.3595	4.47226	0.0168545	0.00440211	0.164622	0.0479766
chr5	151799888	151799944	1881446	0	+	0.553571	(0.545,0.597]	chr5	191661	1	CDS	CDS:UTR3:EXON_MRNA:INTRON	G3BP1	ENSG00000145907.16	ENST00000678070.1:ENST00000678964.1:ENST00000394123.7:ENST00000522761.6:ENST00000676827.1:ENST00000520177.6:ENST00000678854.1:ENST00000676911.1:ENST00000677381.1:ENST00000676813.1:ENST00000678369.1:ENST00000677323.1:ENST00000679207.1	protein_coding	protein_coding	protein_coding	protein_coding:retained_intron:nonsense_mediated_decay:processed_transcript	3	22	2	2.24675	3.3595	4.47226	0.0168545	0.00440211	0.164622	0.0479766
chr6	33319379	33319474	2267510	0	-	0.526316	(0.505,0.545]	chr6	228787	1	CDS	CDS:EXON_MRNA	DAXX	ENSG00000204209.13	ENST00000266000.10:ENST00000374542.10	protein_coding	protein_coding	protein_coding	protein_coding	3	20	2	2.44178	3.35874	4.2757	0.0097591	0.00679179	0.12613	0.0584841
chr6	73520598	73520694	2301108	0	-	0.59375	(0.545,0.597]	chr6	232139	7	UTR5	UTR5:EXON_MRNA:SS5_PROX:INTRON	EEF1A1	ENSG00000156508.19	ENST00000676547.1:ENST00000309268.11:ENST00000316292.13:ENST00000331523.7:ENST00000490569.6:ENST00000678515.1:ENST00000676710.1:ENST00000677236.1:ENST00000455918.2:ENST00000491404.2:ENST00000488500.2:ENST00000495333.6:ENST00000678703.1:ENST00000677062.1:ENST00000678143.1	protein_coding	protein_coding	protein_coding	protein_coding:retained_intron	74	621	2	3.07365	3.35868	3.64372	3.46841e-07	1.90251e-07	0.000254465	8.95661e-05
chr19	11445659	11445752	5232297	0	+	0.591398	(0.545,0.597]	chr19	551885	3	EXON_MRNA	EXON_MRNA:SS5_PROX:INTRON	PRKCSH	ENSG00000130175.10	ENST00000677123.1:ENST00000591462.6:ENST00000589838.5:ENST00000589990.1	protein_coding	protein_coding	protein_coding	protein_coding:retained_intron	2	29	2	3.25872	3.35857	3.45841	0.00414936	0.00203433	0.0782796	0.0331043
chr1	25246963	25247029	308031	0	-	0.575758	(0.545,0.597]	chr1	38863	1	UTR5	UTR5:EXON_MRNA	RSRP1	ENSG00000117616.18	ENST00000243189.12:ENST00000498238.1:ENST00000568254.5:ENST00000473314.6:ENST00000568701.1:ENST00000568996.1	protein_coding	protein_coding	protein_coding	protein_coding:retained_intron:nonsense_mediated_decay	2	27	2	3.05655	3.35788	3.65921	0.00809963	0.000814489	0.0649568	0.0329394
chr17	1678417	1678517	4979747	0	-	0.46	(0.434,0.47]	chr17	518659	1	SS5_ADJ	SS5_ADJ:SS5_PROX:INTRON	PRPF8	ENSG00000174231.17	ENST00000304992.11	protein_coding	protein_coding	protein_coding	protein_coding	3	35	2	2.28887	3.35763	4.42639	0.0242924	1.68931e-05	0.120479	0.00367329
chr17	1681790	1681819	4979794	0	-	0.448276	(0.434,0.47]	chr17	518689	1	SS5_ADJ	SS5_ADJ:SSB_PROX:SS3_PROX:SS5_PROX:INTRON	PRPF8	ENSG00000174231.17	ENST00000304992.11	protein_coding	protein_coding	protein_coding	protein_coding	2	27	2	2.98213	3.35746	3.73279	0.0109023	0.000663576	0.0745161	0.0299279
chr8	143812484	143812561	3013430	0	-	0.636364	(0.597,1]	chr8	293790	1	SSB_PROX	SSB_PROX:SS3_PROX:SS5_PROX:PRIMIRNA:INTRON	SCRIB:MIR937	ENSG00000180900.20:ENSG00000284224.1	ENST00000320476.7:ENST00000356994.7:ENST00000401271.1	miRNA	protein_coding	miRNA:protein_coding	protein_coding:primary_miRNA	2	29	2	2.50124	3.3573	4.21336	0.0437172	0.0123757	0.163831	0.144068
chr14	21401302	21401402	4302770	0	-	0.39	(0.37,0.4]	chr14	437955	1	SS5_ADJ	SS5_ADJ:SSB_PROX:SS3_PROX:SS5_PROX:INTRON	CHD8	ENSG00000100888.15	ENST00000646647.2	protein_coding	protein_coding	protein_coding	protein_coding	3	37	2	3.09622	3.3573	3.61837	0.00912285	0.000155434	0.069113	0.0134221
chr11	64261951	64262013	3569849	0	+	0.596774	(0.545,0.597]	chr11	354169	1	CDS	CDS:EXON_MRNA	PLCB3	ENSG00000149782.13	ENST00000279230.12	protein_coding	protein_coding	protein_coding	protein_coding	4	25	2	2.0279	3.35662	4.68534	0.0213126	0.00220072	0.190736	0.03351
chr12	56598783	56598867	3958214	0	-	0.571429	(0.545,0.597]	chr12	404758	1	SSB_ADJ	SSB_ADJ:SS3_ADJ:SS5_ADJ:SSB_PROX:SS3_PROX:SS5_PROX:INTRON	BAZ2A	ENSG00000076108.12	ENST00000551812.5	protein_coding	protein_coding	protein_coding	protein_coding	4	25	2	2.0279	3.35662	4.68534	0.0213126	0.00220072	0.190736	0.03351
chr13	98014041	98014127	4092023	0	+	0.55814	(0.545,0.597]	chr13	418651	1	CDS	CDS:EXON_MRNA	IPO5	ENSG00000065150.21	ENST00000651721.2:ENST00000261574.10:ENST00000357602.7:ENST00000490680.5:ENST00000491555.5	protein_coding	protein_coding	protein_coding	protein_coding:retained_intron	4	25	2	2.0279	3.35662	4.68534	0.0213126	0.00220072	0.190736	0.03351
chr2	231463585	231463639	1029736	0	-	0.351852	(0.333,0.37]	chr2	113389	1	UTR5	UTR5:EXON_MRNA:SS3_PROX:INTRON	NCL	ENSG00000115053.17	ENST00000322723.9:ENST00000676514.1:ENST00000678828.1:ENST00000676798.1:ENST00000678246.1:ENST00000679348.1:ENST00000417652.6:ENST00000678729.1:ENST00000454824.6:ENST00000436894.2:ENST00000677786.1:ENST00000484328.1	protein_coding	protein_coding	protein_coding	protein_coding:retained_intron	10	36	2	1.72206	3.35657	4.99109	0.0192802	0.00210204	0.180871	0.0334517
chr12	120199257	120199309	4025457	0	-	0.576923	(0.545,0.597]	chr12	412039	2	EXON_MRNA	EXON_MRNA:SSB_ADJ:SS3_ADJ:SS5_ADJ:SSB_PROX:SS3_PROX:SS5_PROX:INTRON	RPLP0	ENSG00000089157.16	ENST00000392514.9:ENST00000546989.5:ENST00000313104.9:ENST00000228306.8:ENST00000552461.5:ENST00000549098.5:ENST00000551258.5:ENST00000548568.5:ENST00000546564.5:ENST00000550296.5:ENST00000548495.5:ENST00000549242.1	protein_coding	protein_coding	protein_coding	protein_coding:retained_intron:nonsense_mediated_decay:processed_transcript	13	118	2	3.2536	3.35567	3.45774	3.81432e-05	5.32477e-06	0.00329142	0.00177696
chr5	149501409	149501508	2030458	0	-	0.424242	(0.4,0.434]	chr5	205266	5	EXON_MRNA	EXON_MRNA:INTRON	CSNK1A1:CTB-89H12.4	ENSG00000113712.19:ENSG00000230551.4	ENST00000377843.8:ENST00000657001.1:ENST00000499521.2:ENST00000515768.6:ENST00000606719.6:ENST00000661952.1:ENST00000504676.5:ENST00000662268.1	protein_coding	protein_coding	protein_coding:lncRNA	protein_coding:retained_intron:nonsense_mediated_decay:processed_transcript	5	28	2	1.93494	3.35564	4.77635	0.0225772	0.00381189	0.196789	0.045512
chr3	184320397	184320463	1207306	0	+	0.560606	(0.545,0.597]	chr3	131775	1	SSB_PROX	SSB_PROX:SS3_PROX:SS5_PROX:INTRON	EIF4G1	ENSG00000114867.22	ENST00000414031.5:ENST00000392537.6:ENST00000450424.5:ENST00000435046.7:ENST00000346169.7:ENST00000342981.8:ENST00000424196.5:ENST00000411531.5:ENST00000444861.5:ENST00000484862.5:ENST00000676206.1	protein_coding	protein_coding	protein_coding	protein_coding:retained_intron:nonsense_mediated_decay	3	35	2	3.18301	3.35495	3.5269	0.00157098	0.00109427	0.0382022	0.0284078
chr6	30578469	30578523	2088251	0	+	0.5	(0.47,0.505]	chr6	211414	1	CDS	CDS:EXON_MRNA	ABCF1	ENSG00000204574.14	ENST00000376545.7:ENST00000441867.6:ENST00000326195.13	protein_coding	protein_coding	protein_coding	protein_coding	15	70	2	2.24215	3.3537	4.46524	0.00110067	1.885e-05	0.0383489	0.00209272
chr5	139276020	139276120	1867836	0	+	0.51	(0.505,0.545]	chr5	189706	1	SS3_ADJ	SS3_ADJ:SS3_PROX:INTRON	SNHG4:MATR3	ENSG00000281398.4:ENSG00000280987.4	ENST00000648842.1:ENST00000448190.6:ENST00000361059.7:ENST00000506188.5:ENST00000507692.5:ENST00000394800.6:ENST00000504203.5:ENST00000513259.5:ENST00000507197.5:ENST00000509644.5:ENST00000505522.6:ENST00000514110.5:ENST00000508735.5	protein_coding	protein_coding	protein_coding:lncRNA	protein_coding:lncRNA	5	25	2	2.17995	3.3531	4.52626	0.00965382	0.00309902	0.125331	0.0395191
chr1	36287470	36287570	54543	0	+	0.33	(0.294,0.333]	chr1	7822	2	SS5_PROX	SS5_PROX:INTRON	THRAP3	ENSG00000054118.15	ENST00000469141.6:ENST00000648638.1:ENST00000354618.10	protein_coding	protein_coding	protein_coding	protein_coding	3	20	2	2.53962	3.35304	4.16646	0.0202805	0.00831889	0.114582	0.107682
chr3	9474873	9474970	1045563	0	+	0.443299	(0.434,0.47]	chr3	115189	4	EXON_MRNA	EXON_MRNA:SS3_ADJ:SSB_PROX:SS3_PROX:SS5_PROX:INTRON	SETD5	ENSG00000168137.19	ENST00000406341.5:ENST00000407969.5:ENST00000466242.5:ENST00000492939.5:ENST00000459941.1	protein_coding	protein_coding	protein_coding	protein_coding:retained_intron	3	21	2	2.3125	3.35227	4.39204	0.0153972	0.00746611	0.160028	0.0619259
chr8	143933585	143933674	3014142	0	-	0.629214	(0.597,1]	chr8	294009	2	SSB_PROX	SSB_PROX:SS3_PROX:SS5_PROX:INTRON	PLEC	ENSG00000178209.16	ENST00000527303.2:ENST00000356346.7:ENST00000345136.8:ENST00000527096.5:ENST00000528025.5	protein_coding	protein_coding	protein_coding	protein_coding	9	125	2	2.27092	3.35221	4.4335	0.00212996	0.000241366	0.0541921	0.0102396
chrX	154367470	154367544	5913558	0	-	0.594595	(0.545,0.597]	chrX	640056	2	CDS	CDS:EXON_MRNA	FLNA	ENSG00000196924.19	ENST00000360319.9:ENST00000369856.8:ENST00000369850.10:ENST00000676696.1	protein_coding	protein_coding	protein_coding	protein_coding:nonsense_mediated_decay	10	38	2	1.6686	3.35199	5.03539	0.0192887	0.000618376	0.180871	0.0173507
chr16	88807706	88807798	4751902	0	+	0.652174	(0.597,1]	chr16	486475	2	SSB_PROX	SSB_PROX:SS3_PROX:SS5_PROX:INTRON	CDT1	ENSG00000167513.9	ENST00000301019.9	protein_coding	protein_coding	protein_coding	protein_coding	3	65	2	3.27146	3.35189	3.43233	0.00890578	0.000329454	0.0691048	0.020104
chr6	32973912	32973961	2091885	0	+	0.510204	(0.505,0.545]	chr6	212697	1	INTRON	INTRON	BRD2	ENSG00000204256.14	ENST00000469132.2:ENST00000678250.1:ENST00000677085.1:ENST00000679099.1:ENST00000464592.6:ENST00000607833.5:ENST00000449025.5:ENST00000463639.2	protein_coding	protein_coding	protein_coding	protein_coding:retained_intron:nonsense_mediated_decay:processed_transcript	3	20	2	2.29507	3.35074	4.40641	0.0161227	0.00455768	0.162759	0.0479766
chr6	158789970	158790070	2391434	0	-	0.53	(0.505,0.545]	chr6	240080	2	INTRON	INTRON	EZR	ENSG00000092820.18	ENST00000337147.11:ENST00000367075.4:ENST00000476189.1	protein_coding	protein_coding	protein_coding	protein_coding:processed_transcript	3	20	2	2.29507	3.35074	4.40641	0.0161227	0.00455768	0.162759	0.0479766
chr14	102081921	102082010	4407059	0	-	0.337079	(0.333,0.37]	chr14	447945	1	SSB_PROX	SSB_PROX:SS3_PROX:SS5_PROX:INTRON	HSP90AA1	ENSG00000080824.19	ENST00000216281.13	protein_coding	protein_coding	protein_coding	protein_coding	10	93	2	2.76454	3.35069	3.93684	0.000236448	6.79774e-05	0.0166132	0.00482866
chr12	6970018	6970106	3903246	0	-	0.556818	(0.545,0.597]	chr12	398006	6	EXON_MRNA	EXON_MRNA:SS5_ADJ:SSB_PROX:SS3_PROX:SS5_PROX:INTRON	PHB2	ENSG00000215021.10	ENST00000440277.6:ENST00000535923.6:ENST00000543465.5:ENST00000677354.1:ENST00000678983.1	protein_coding	protein_coding	protein_coding	protein_coding:retained_intron	4	42	2	2.39493	3.35043	4.30593	0.00842863	3.04044e-05	0.0667566	0.00522099
chr16	28833964	28834064	4681011	0	+	0.4	(0.37,0.4]	chr16	479092	1	SS3_ADJ	SS3_ADJ:SSB_PROX:SS3_PROX:SS5_PROX:INTRON	ATXN2L	ENSG00000168488.19	ENST00000336783.9	protein_coding	protein_coding	protein_coding	protein_coding	9	36	2	2.21203	3.35033	4.48863	0.00947471	0.00286134	0.0698333	0.0640214
chrX	154361728	154361787	5913484	0	-	0.542373	(0.505,0.545]	chrX	640008	2	CDS	CDS:UTR3:EXON_MRNA	FLNA	ENSG00000196924.19	ENST00000360319.9:ENST00000369856.8:ENST00000369850.10:ENST00000676696.1	protein_coding	protein_coding	protein_coding	protein_coding:nonsense_mediated_decay	2	25	2	2.4562	3.34989	4.24358	0.041523	4.83573e-05	0.16043	0.00677661
chr19	49687861	49687961	5288349	0	+	0.48	(0.47,0.505]	chr19	561970	3	SS3_PROX	SS3_PROX:INTRON	PRMT1	ENSG00000126457.22	ENST00000391851.8:ENST00000454376.7:ENST00000530361.5	protein_coding	protein_coding	protein_coding	protein_coding:processed_transcript	2	23	2	2.88315	3.34938	3.8156	0.0132597	0.000484271	0.0847842	0.0248098
chr4	6640669	6640765	1448503	0	+	0.489583	(0.47,0.505]	chr4	153752	7	UTR5	UTR5:EXON_MRNA:SSB_ADJ:SS3_ADJ:SS5_ADJ:SSB_PROX:SS3_PROX:SS5_PROX:INTRON	MRFAP1	ENSG00000179010.15	ENST00000617365.4:ENST00000320912.8:ENST00000382581.5	protein_coding	protein_coding	protein_coding	protein_coding	2	23	2	2.88315	3.34938	3.8156	0.0132597	0.000484271	0.0847842	0.0248098
chr19	48618071	48618169	5369163	0	-	0.336735	(0.333,0.37]	chr19	577270	3	EXON_MRNA	EXON_MRNA:SSB_PROX:SS3_PROX:SS5_PROX:INTRON	RPL18	ENSG00000063177.13	ENST00000552347.5:ENST00000547897.5:ENST00000549920.6:ENST00000550645.5:ENST00000547892.1:ENST00000550973.5:ENST00000552705.5:ENST00000552851.1:ENST00000550671.1	protein_coding	protein_coding	protein_coding	protein_coding:retained_intron:non_stop_decay	7	56	2	3.33936	3.34896	3.35855	0.00400593	1.6919e-05	0.0469766	0.00367478
chr17	1651888	1651988	4979443	0	-	0.46	(0.434,0.47]	chr17	518549	1	SS3_PROX	SS3_PROX:INTRON	PRPF8	ENSG00000174231.17	ENST00000304992.11	protein_coding	protein_coding	protein_coding	protein_coding	2	18	2	2.42515	3.34894	4.27274	0.0213686	0.0103825	0.190736	0.0741723
chr22	41467614	41467714	5672887	0	-	0.45	(0.434,0.47]	chr22	616561	1	SS3_ADJ	SS3_ADJ:SSB_PROX:SS3_PROX:SS5_PROX:INTRON	PHF5A	ENSG00000100410.8	ENST00000216252.4:ENST00000459687.5	protein_coding	protein_coding	protein_coding	protein_coding:retained_intron	2	18	2	2.42515	3.34894	4.27274	0.0213686	0.0103825	0.190736	0.0741723
chr5	98870744	98870803	1985002	0	-	0.440678	(0.434,0.47]	chr5	201406	2	CDS	CDS:EXON_MRNA	CHD1	ENSG00000153922.11	ENST00000614616.5:ENST00000284049.7:ENST00000514344.5:ENST00000511067.2:ENST00000508756.2	protein_coding	protein_coding	protein_coding	protein_coding:retained_intron	2	18	2	2.42515	3.34894	4.27274	0.0213686	0.0103825	0.190736	0.0741723
chr6	52283349	52283406	2287814	0	-	0.45614	(0.434,0.47]	chr6	230993	2	CDS	CDS:EXON_MRNA	MCM3	ENSG00000112118.20	ENST00000616552.4:ENST00000596288.7	protein_coding	protein_coding	protein_coding	protein_coding	2	18	2	2.42515	3.34894	4.27274	0.0213686	0.0103825	0.190736	0.0741723
chrX	136874452	136874538	5899177	0	-	0.302326	(0.294,0.333]	chrX	638689	1	UTR3	UTR3:EXON_MRNA:SS3_ADJ:SS3_PROX:INTRON	RBMX	ENSG00000147274.14	ENST00000431446.7:ENST00000568578.5:ENST00000419968.6:ENST00000320676.11:ENST00000562646.5:ENST00000565438.1	protein_coding	protein_coding	protein_coding	protein_coding:nonsense_mediated_decay	3	34	2	2.64875	3.34818	4.04761	0.0297728	1.57557e-05	0.132272	0.00352567
chr4	186596809	186596900	1730409	0	-	0.43956	(0.434,0.47]	chr4	177315	4	CDS	CDS:EXON_MRNA	FAT1	ENSG00000083857.14	ENST00000441802.7	protein_coding	protein_coding	protein_coding	protein_coding	6	29	2	2.4225	3.34762	4.27274	0.0103825	0.00247043	0.0741723	0.0578208
chr12	64694762	64694812	3831900	0	+	0.48	(0.47,0.505]	chr12	388239	1	CDS	CDS:EXON_MRNA	RASSF3	ENSG00000153179.13	ENST00000542104.6:ENST00000336061.2	protein_coding	protein_coding	protein_coding	protein_coding	3	19	2	2.40199	3.34761	4.29324	0.0121211	0.00614839	0.143352	0.0569164
chr17	40162077	40162153	4905059	0	+	0.5	(0.47,0.505]	chr17	508898	2	CDS	CDS:EXON_MRNA	CASC3	ENSG00000108349.17	ENST00000418132.7:ENST00000264645.12	protein_coding	protein_coding	protein_coding	protein_coding:retained_intron	3	19	2	2.40199	3.34761	4.29324	0.0121211	0.00614839	0.143352	0.0569164
chr17	47678045	47678117	4916908	0	+	0.472222	(0.47,0.505]	chr17	510965	1	CDS	CDS:EXON_MRNA	KPNB1	ENSG00000108424.11	ENST00000290158.9:ENST00000540627.5:ENST00000677341.1:ENST00000580573.2:ENST00000580158.2	protein_coding	protein_coding	protein_coding	protein_coding:retained_intron	3	19	2	2.40199	3.34761	4.29324	0.0121211	0.00614839	0.143352	0.0569164
chr19	10166885	10166985	5323826	0	-	0.49	(0.47,0.505]	chr19	569247	2	SS3_PROX	SS3_PROX:INTRON	DNMT1	ENSG00000130816.17	ENST00000359526.9:ENST00000677634.1:ENST00000676820.1:ENST00000677013.1:ENST00000679313.1	protein_coding	protein_coding	protein_coding	protein_coding:retained_intron:nonsense_mediated_decay	3	19	2	2.40199	3.34761	4.29324	0.0121211	0.00614839	0.143352	0.0569164
chr1	155929295	155929375	445184	0	-	0.525	(0.505,0.545]	chr1	55211	1	CDS	CDS:EXON_MRNA:EXON_LNCRNA	KHDC4	ENSG00000132680.11	ENST00000368321.8:ENST00000368320.7:ENST00000368319.3:ENST00000466713.1	protein_coding	protein_coding	protein_coding	protein_coding:processed_transcript	8	31	2	1.76769	3.34662	4.92556	0.0201626	0.000743802	0.185821	0.0191273
chr20	2655198	2655261	5386071	0	+	0.460317	(0.434,0.47]	chr20	580207	1	EXON_LNCRNA	EXON_LNCRNA:SS3_ADJ:SSB_PROX:SS3_PROX:SS5_PROX:INTRON	NOP56	ENSG00000101361.17	ENST00000329276.10:ENST00000494697.5:ENST00000469588.5:ENST00000460258.5:ENST00000496775.5:ENST00000480992.5:ENST00000484998.5	protein_coding	protein_coding	protein_coding	protein_coding:processed_transcript	13	124	2	3.2217	3.34659	3.47148	8.90702e-05	1.94263e-06	0.00573702	0.000870423
chr15	60351723	60351819	4569780	0	-	0.416667	(0.4,0.434]	chr15	465931	1	CDS	CDS:EXON_MRNA	ANXA2	ENSG00000182718.18	ENST00000451270.7:ENST00000558985.6:ENST00000332680.8:ENST00000421017.6:ENST00000560466.5:ENST00000558132.5	protein_coding	protein_coding	protein_coding	protein_coding	9	36	2	1.69012	3.34651	5.0029	0.0224155	0.00187624	0.195658	0.031627
chr16	2757371	2757471	4634257	0	+	0.53	(0.505,0.545]	chr16	474126	1	SS3_ADJ	SS3_ADJ:SS3_PROX:INTRON	SRRM2	ENSG00000167978.17	ENST00000301740.13:ENST00000576415.5:ENST00000574340.1	protein_coding	protein_coding	protein_coding	protein_coding	13	85	2	2.76857	3.34641	3.92426	8.30061e-05	2.8726e-05	0.00926027	0.00272377
chr1	151400271	151400356	169939	0	+	0.458824	(0.434,0.47]	chr1	20803	2	EXON_MRNA	EXON_MRNA:SS3_ADJ:SS5_ADJ:SSB_PROX:SS3_PROX:SS5_PROX:INTRON	PSMB4	ENSG00000159377.11	ENST00000495288.5:ENST00000290541.7:ENST00000476467.1:ENST00000474100.1	protein_coding	protein_coding	protein_coding	protein_coding:retained_intron	3	34	2	2.79692	3.34631	3.8957	0.0184508	3.07793e-05	0.102913	0.00524968
chr17	44323577	44323669	5049438	0	-	0.521739	(0.505,0.545]	chr17	528962	1	EXON_MRNA	EXON_MRNA:SS3_ADJ:SSB_PROX:SS3_PROX:SS5_PROX:INTRON	SLC25A39	ENSG00000013306.16	ENST00000225308.12:ENST00000591006.5:ENST00000377095.10:ENST00000588315.5:ENST00000592857.5:ENST00000591151.1	protein_coding	protein_coding	protein_coding	protein_coding:retained_intron	6	47	2	2.55824	3.34631	4.13438	0.00199824	0.000104629	0.0520039	0.00636878
chr17	41524540	41524640	5039832	0	-	0.58	(0.545,0.597]	chr17	526983	1	SS3_ADJ	SS3_ADJ:SSB_PROX:SS3_PROX:SS5_PROX:INTRON	KRT19	ENSG00000171345.13	ENST00000361566.7	protein_coding	protein_coding	protein_coding	protein_coding	15	103	2	2.61562	3.34587	4.07612	0.00012372	1.49275e-05	0.0119504	0.00179122
chr3	194136516	194136588	1216314	0	+	0.541667	(0.505,0.545]	chr3	132850	1	SSB_ADJ	SSB_ADJ:SS3_ADJ:SS5_ADJ:SSB_PROX:SS3_PROX:SS5_PROX:INTRON	HES1	ENSG00000114315.4	ENST00000232424.4:ENST00000476918.1	protein_coding	protein_coding	protein_coding	protein_coding:retained_intron	2	24	2	2.85052	3.34455	3.83858	0.0146875	0.000399156	0.0891478	0.0226163
chr20	62798668	62798768	5443557	0	+	0.65	(0.597,1]	chr20	587503	1	SS5_ADJ	SS5_ADJ:SSB_PROX:SS3_PROX:SS5_PROX:INTRON	MRGBP	ENSG00000101189.7	ENST00000370487.5	protein_coding	protein_coding	protein_coding	protein_coding	7	132	2	3.09732	3.34377	3.59023	0.000825473	0.000115045	0.020334	0.0114309
chr19	58547294	58547375	5301668	0	+	0.555556	(0.545,0.597]	chr19	564611	3	EXON_MRNA	EXON_MRNA:SS3_ADJ:SS3_PROX:INTRON	TRIM28	ENSG00000130726.12	ENST00000253024.10:ENST00000594806.5:ENST00000341753.10:ENST00000597618.5	protein_coding	protein_coding	protein_coding	protein_coding:retained_intron	7	67	2	3.01233	3.3437	3.67507	0.000167831	0.000115462	0.0141246	0.00671052
chr17	1682128	1682210	4979799	0	-	0.512195	(0.505,0.545]	chr17	518692	1	CDS	CDS:EXON_MRNA	PRPF8	ENSG00000174231.17	ENST00000304992.11	protein_coding	protein_coding	protein_coding	protein_coding	4	38	2	2.80923	3.34286	3.87648	0.00229111	0.000343563	0.0558739	0.012356
chr19	49684979	49685037	5288316	0	+	0.586207	(0.545,0.597]	chr19	561956	2	CDS	CDS:EXON_MRNA:EXON_LNCRNA	PRMT1	ENSG00000126457.22	ENST00000391851.8:ENST00000534676.5:ENST00000454376.7:ENST00000530070.1	protein_coding	protein_coding	protein_coding	protein_coding:retained_intron:processed_transcript	4	25	2	2.46258	3.34238	4.22217	0.00921996	0.00436842	0.0795479	0.069113
chr18	50287267	50287358	5196025	0	-	0.538462	(0.505,0.545]	chr18	545752	3	SSB_PROX	SSB_PROX:SS3_PROX:SS5_PROX:INTRON	CXXC1	ENSG00000154832.16	ENST00000285106.11	protein_coding	protein_coding	protein_coding	protein_coding	3	31	2	3.26999	3.34223	3.41446	0.00226174	0.000849139	0.0340488	0.0335038
chr10	128125756	128125856	3501032	0	-	0.57	(0.545,0.597]	chr10	345942	1	SS3_ADJ	SS3_ADJ:SSB_PROX:SS3_PROX:SS5_PROX:INTRON	MKI67	ENSG00000148773.14	ENST00000368654.8:ENST00000368653.7	protein_coding	protein_coding	protein_coding	protein_coding	4	42	2	2.45488	3.34218	4.22948	0.00684053	4.68307e-05	0.0585454	0.00671917
chr10	42820235	42820329	3280225	0	+	0.446809	(0.434,0.47]	chr10	323727	1	CDS	CDS:EXON_MRNA	BMS1	ENSG00000165733.8	ENST00000374518.6	protein_coding	protein_coding	protein_coding	protein_coding	4	45	2	2.93795	3.34216	3.74637	0.00303631	7.36154e-05	0.0395191	0.00875226
chr3	47848386	47848468	1090974	0	+	0.743902	(0.597,1]	chr3	120568	1	SSB_ADJ	SSB_ADJ:SS3_ADJ:SS5_ADJ:SSB_PROX:SS3_PROX:SS5_PROX:INTRON	DHX30	ENSG00000132153.15	ENST00000445061.6:ENST00000446256.6:ENST00000457607.1:ENST00000474183.1	protein_coding	protein_coding	protein_coding	protein_coding:retained_intron	4	39	2	2.023	3.34204	4.66108	0.0177926	0.017536	0.168286	0.10071
chr4	10115712	10115812	1580076	0	-	0.52	(0.505,0.545]	chr4	165968	2	SS5_PROX	SS5_PROX:INTRON	WDR1	ENSG00000071127.17	ENST00000499869.7:ENST00000382452.6:ENST00000502702.5:ENST00000508079.1	protein_coding	protein_coding	protein_coding	protein_coding	2	17	2	2.40828	3.34199	4.2757	0.0222427	0.00679179	0.19457	0.0584841
chr7	44571846	44571943	2614187	0	-	0.391753	(0.37,0.4]	chr7	261682	1	SSB_PROX	SSB_PROX:SS3_PROX:SS5_PROX:INTRON	DDX56	ENSG00000136271.11	ENST00000258772.10:ENST00000446987.5:ENST00000421223.5	protein_coding	protein_coding	protein_coding	protein_coding:nonsense_mediated_decay	4	24	2	2.40589	3.34139	4.2769	0.0161687	0.00655482	0.103335	0.0942613
chr17	40404491	40404591	5039280	0	-	0.33	(0.294,0.333]	chr17	526761	1	SS3_ADJ	SS3_ADJ:SSB_PROX:SS3_PROX:SS5_PROX:INTRON	TOP2A	ENSG00000131747.15	ENST00000423485.6	protein_coding	protein_coding	protein_coding	protein_coding	2	17	2	2.64522	3.3411	4.03697	0.027172	0.0125046	0.144068	0.127073
chr17	63831505	63831560	4944976	0	+	0.545455	(0.505,0.545]	chr17	513971	1	CDS	CDS:EXON_MRNA	PSMC5	ENSG00000087191.13	ENST00000310144.11:ENST00000375812.8:ENST00000580063.1	protein_coding	protein_coding	protein_coding	protein_coding:retained_intron	4	40	2	2.87633	3.34103	3.80574	0.00338342	5.14854e-05	0.0422121	0.00702373
chr1	20656100	20656187	297103	0	-	0.54023	(0.505,0.545]	chr1	37200	1	CDS	CDS:EXON_MRNA:SS3_PROX:INTRON	DDOST	ENSG00000244038.11	ENST00000415136.6:ENST00000602624.7:ENST00000464364.1	protein_coding	protein_coding	protein_coding	protein_coding	9	56	2	2.54756	3.34097	4.13438	0.000670081	0.000104629	0.0300683	0.00636878
chr19	3982152	3982245	5311673	0	-	0.634409	(0.597,1]	chr19	566809	1	SS5_ADJ	SS5_ADJ:SSB_PROX:SS3_PROX:SS5_PROX:INTRON	EEF2	ENSG00000167658.16	ENST00000309311.7:ENST00000598182.5:ENST00000598436.1	protein_coding	protein_coding	protein_coding	protein_coding:retained_intron	28	525	2	3.17604	3.34	3.50396	0.000197992	4.70029e-07	0.00909091	0.00031813
chr16	28830863	28830936	4680974	0	+	0.493151	(0.47,0.505]	chr16	479069	2	EXON_MRNA	EXON_MRNA:SSB_ADJ:SS3_ADJ:SS5_ADJ:SSB_PROX:SS3_PROX:SS5_PROX:INTRON	ATXN2L	ENSG00000168488.19	ENST00000336783.9:ENST00000564284.1	protein_coding	protein_coding	protein_coding	protein_coding:retained_intron	11	73	2	3.04483	3.3397	3.63458	0.00012271	2.79458e-05	0.00696759	0.00495092
chr14	23323964	23324052	4193224	0	+	0.431818	(0.4,0.434]	chr14	427748	1	CDS	CDS:EXON_MRNA	BCL2L2-PABPN1:PABPN1	ENSG00000258643.6:ENSG00000100836.11	ENST00000678502.1:ENST00000553781.5:ENST00000216727.9:ENST00000397276.6:ENST00000557702.5:ENST00000554062.5	protein_coding	protein_coding	protein_coding	protein_coding:retained_intron	5	27	2	2.27346	3.33945	4.40544	0.0107739	0.00668295	0.103571	0.0745161
chr7	5529071	5529160	2568764	0	-	0.651685	(0.597,1]	chr7	258200	5	EXON_MRNA	EXON_MRNA:SS5_ADJ:SSB_PROX:SS3_PROX:SS5_PROX:INTRON	ACTB	ENSG00000075624.17	ENST00000674681.1:ENST00000473257.3:ENST00000642480.2:ENST00000646664.1:ENST00000462494.5:ENST00000432588.6:ENST00000480301.1	protein_coding	protein_coding	protein_coding	protein_coding:retained_intron	5	103	2	3.00286	3.33935	3.67584	0.00526967	2.59571e-05	0.0527982	0.00479756
chr20	31946395	31946495	5466426	0	-	0.54	(0.505,0.545]	chr20	590461	1	SS5_ADJ	SS5_ADJ:SS5_PROX:INTRON	PDRG1	ENSG00000088356.6	ENST00000202017.6	protein_coding	protein_coding	protein_coding	protein_coding	5	41	2	2.91972	3.33929	3.75886	0.000631336	0.000572083	0.02897	0.0166679
chr1	1314658	1314740	272889	0	-	0.512195	(0.505,0.545]	chr1	32926	4	EXON_MRNA	EXON_MRNA:SS5_ADJ:SSB_PROX:SS3_PROX:SS5_PROX:INTRON	INTS11	ENSG00000127054.21	ENST00000435064.6:ENST00000462432.5:ENST00000488042.6	protein_coding	protein_coding	protein_coding	protein_coding:retained_intron:processed_transcript	2	24	2	2.96117	3.33893	3.71669	0.0105536	0.000705294	0.0743451	0.0307419
chr17	82058531	82058626	5105663	0	-	0.673684	(0.597,1]	chr17	537121	3	CDS	CDS:EXON_MRNA:SSB_PROX:SS3_PROX:SS5_PROX:INTRON	DUS1L	ENSG00000169718.18	ENST00000306796.10:ENST00000354321.11:ENST00000578846.5:ENST00000577574.5:ENST00000538833.6:ENST00000579854.5:ENST00000542088.2	protein_coding	protein_coding	protein_coding	protein_coding:retained_intron	8	55	2	1.73767	3.33892	4.94018	0.0172752	0.00936797	0.167283	0.0698284
chr3	39407502	39407602	1078103	0	+	0.4	(0.37,0.4]	chr3	118880	1	SS3_ADJ	SS3_ADJ:SSB_PROX:SS3_PROX:SS5_PROX:INTRON	RPSA	ENSG00000168028.14	ENST00000477325.1:ENST00000475346.1:ENST00000301821.11:ENST00000458478.5:ENST00000443003.2:ENST00000444512.2	protein_coding	protein_coding	protein_coding	protein_coding:retained_intron	5	27	2	2.00382	3.33852	4.67322	0.0187512	0.00572153	0.177493	0.0552277
chr2	61314664	61314744	887537	0	-	0.375	(0.37,0.4]	chr2	98945	2	CDS	CDS:EXON_MRNA	USP34	ENSG00000115464.15	ENST00000398571.7	protein_coding	protein_coding	protein_coding	protein_coding	4	24	2	2.51837	3.33825	4.15812	0.0213863	0.00417668	0.109993	0.0786329
chr16	11846500	11846551	4772981	0	-	0.372549	(0.37,0.4]	chr16	490539	1	CDS	CDS:UTR3:EXON_MRNA	RSL1D1	ENSG00000171490.13	ENST00000571133.6:ENST00000396503.7:ENST00000355674.9:ENST00000574823.5:ENST00000572090.5	protein_coding	protein_coding	protein_coding	protein_coding:retained_intron:nonsense_mediated_decay	2	18	2	2.64746	3.33807	4.02868	0.0285437	0.0107902	0.133177	0.130584
chr21	36344578	36344642	5524704	0	+	0.375	(0.37,0.4]	chr21	597099	1	CDS	CDS:EXON_MRNA	MORC3	ENSG00000159256.13	ENST00000400485.6	protein_coding	protein_coding	protein_coding	protein_coding	2	18	2	2.64746	3.33807	4.02868	0.0285437	0.0107902	0.133177	0.130584
chr8	144096494	144096583	2864207	0	+	0.595506	(0.545,0.597]	chr8	282690	1	EXON_MRNA	EXON_MRNA:SSB_ADJ:SS3_ADJ:SS5_ADJ:SSB_PROX:SS3_PROX:SS5_PROX:INTRON	CYC1	ENSG00000179091.5	ENST00000533444.1:ENST00000318911.5:ENST00000525122.1	protein_coding	protein_coding	protein_coding	protein_coding:retained_intron	5	56	2	3.0713	3.33671	3.60213	0.00058481	0.000163729	0.0279247	0.00819561
chr6	32977020	32977104	2091923	0	+	0.321429	(0.294,0.333]	chr6	212716	2	EXON_MRNA	EXON_MRNA:SS5_ADJ:SSB_PROX:SS3_PROX:SS5_PROX:INTRON	BRD2	ENSG00000204256.14	ENST00000469132.2:ENST00000678250.1:ENST00000677085.1:ENST00000679099.1:ENST00000464592.6:ENST00000607833.5:ENST00000449025.5:ENST00000463639.2	protein_coding	protein_coding	protein_coding	protein_coding:retained_intron:nonsense_mediated_decay:processed_transcript	7	54	2	3.00749	3.33617	3.66485	0.00140058	0.000151333	0.0269615	0.0132563
chr19	14413066	14413120	5331519	0	-	0.537037	(0.505,0.545]	chr19	571039	2	CDS	CDS:EXON_MRNA	DDX39A	ENSG00000123136.15	ENST00000242776.9:ENST00000589318.5:ENST00000588542.5:ENST00000590260.5:ENST00000586558.5:ENST00000592632.5:ENST00000590696.1	protein_coding	protein_coding	protein_coding	protein_coding:retained_intron	19	104	2	2.48209	3.33592	4.18975	0.00017661	6.6853e-06	0.0147536	0.00104689
chrX	154366224	154366307	5913543	0	-	0.710843	(0.597,1]	chrX	640047	1	SSB_ADJ	SSB_ADJ:SS3_ADJ:SS5_ADJ:SSB_PROX:SS3_PROX:SS5_PROX:INTRON	FLNA	ENSG00000196924.19	ENST00000360319.9:ENST00000369856.8:ENST00000369850.10:ENST00000676696.1	protein_coding	protein_coding	protein_coding	protein_coding:nonsense_mediated_decay	3	34	2	2.17323	3.33575	4.49827	0.02513	0.0172024	0.167146	0.122373
chr17	7563263	7563351	4855620	0	+	0.545455	(0.505,0.545]	chr17	503083	2	CDS	CDS:EXON_MRNA	SENP3	ENSG00000161956.13	ENST00000321337.12:ENST00000429205.6	protein_coding	protein_coding	protein_coding	protein_coding	4	40	2	2.94179	3.33547	3.72916	0.00263796	7.98168e-05	0.0377996	0.00906039
chr15	101274591	101274681	4624530	0	-	0.4	(0.37,0.4]	chr15	471845	1	CDS	CDS:EXON_MRNA	SELENOS	ENSG00000131871.15	ENST00000398226.7:ENST00000526049.6	protein_coding	protein_coding	protein_coding	protein_coding	4	24	2	2.28389	3.33527	4.38665	0.012328	0.0103662	0.130339	0.0814308
chr19	6419972	6420072	5318792	0	-	0.53	(0.505,0.545]	chr19	568098	1	SS5_ADJ	SS5_ADJ:SS5_PROX:INTRON	KHSRP	ENSG00000088247.18	ENST00000600480.2:ENST00000398148.7:ENST00000619396.4:ENST00000595112.5:ENST00000595258.1	protein_coding	protein_coding	protein_coding	protein_coding:retained_intron	6	55	2	3.06903	3.33384	3.59864	0.000290202	0.00015055	0.019008	0.00791583
chr16	88717292	88717373	4843238	0	-	0.567901	(0.545,0.597]	chr16	500832	2	EXON_MRNA	EXON_MRNA:SS3_ADJ:SSB_PROX:SS3_PROX:SS5_PROX:INTRON	PIEZO1	ENSG00000103335.22	ENST00000301015.14:ENST00000419505.5:ENST00000484567.6	protein_coding	protein_coding	protein_coding	protein_coding:retained_intron:nonsense_mediated_decay	3	35	2	2.69507	3.33371	3.97234	0.00666788	0.000183845	0.0584841	0.01488
chr20	2654349	2654413	5386059	0	+	0.5	(0.47,0.505]	chr20	580198	2	EXON_LNCRNA	EXON_LNCRNA:SSB_ADJ:SS3_ADJ:SS5_ADJ:SSB_PROX:SS3_PROX:SS5_PROX:INTRON	NOP56	ENSG00000101361.17	ENST00000329276.10:ENST00000494697.5:ENST00000469588.5:ENST00000460258.5:ENST00000496775.5	protein_coding	protein_coding	protein_coding	protein_coding:processed_transcript	8	66	2	3.14289	3.33316	3.52342	0.000381171	9.35406e-06	0.0131396	0.00252633
chr1	42929314	42929406	334448	0	-	0.554348	(0.545,0.597]	chr1	42428	1	EXON_MRNA	EXON_MRNA:SS3_ADJ:SSB_PROX:SS3_PROX:SS5_PROX:INTRON	SLC2A1	ENSG00000117394.24	ENST00000426263.10:ENST00000630287.2:ENST00000675112.1:ENST00000676254.1:ENST00000674765.1	protein_coding	protein_coding	protein_coding	protein_coding:retained_intron:nonsense_mediated_decay	4	40	2	3.31081	3.33312	3.35543	0.00347063	0.000132421	0.0427339	0.0122422
chr19	2041916	2042016	5307480	0	-	0.59	(0.545,0.597]	chr19	565832	1	CDS_START	CDS_START:CDS:EXON_MRNA	MKNK2	ENSG00000099875.16	ENST00000309340.11:ENST00000250896.9:ENST00000591588.1	protein_coding	protein_coding	protein_coding	protein_coding	5	27	2	1.97908	3.33221	4.68534	0.0176019	0.00220072	0.168414	0.03351
chr19	29817209	29817282	5255392	0	+	0.561644	(0.545,0.597]	chr19	555806	2	CDS	CDS:EXON_MRNA	CCNE1	ENSG00000105173.14	ENST00000262643.8:ENST00000575243.5	protein_coding	protein_coding	protein_coding	protein_coding	5	27	2	1.97908	3.33221	4.68534	0.0176019	0.00220072	0.168414	0.03351
chr6	30583507	30583607	2088307	0	+	0.56	(0.545,0.597]	chr6	211437	1	SS3_ADJ	SS3_ADJ:SSB_PROX:SS3_PROX:SS5_PROX:INTRON	ABCF1	ENSG00000204574.14	ENST00000376545.7:ENST00000441867.6:ENST00000326195.13:ENST00000475993.1	protein_coding	protein_coding	protein_coding	protein_coding:nonsense_mediated_decay	4	40	2	3.0713	3.3318	3.59229	0.00121981	0.00058481	0.0279247	0.0250507
chr9	136477615	136477689	3244030	0	-	0.472973	(0.47,0.505]	chr9	319990	1	UTR5	UTR5:EXON_MRNA	SEC16A	ENSG00000148396.18	ENST00000313050.11	protein_coding	protein_coding	protein_coding	protein_coding	3	19	2	2.23832	3.33118	4.42404	0.0207372	0.00409514	0.187947	0.047028
chr20	63283625	63283723	5443924	0	+	0.642857	(0.597,1]	chr20	587630	2	INTRON	INTRON	ARFGAP1	ENSG00000101199.13	ENST00000519273.6:ENST00000370283.9	protein_coding	protein_coding	protein_coding	protein_coding	1	29	2	2.5273	3.33106	4.13481	0.0503424	0.0101114	0.181919	0.128385
chr8	99292946	99293046	2832909	0	+	0.32	(0.294,0.333]	chr8	280520	173	INTRON	INTRON	VPS13B	ENSG00000132549.20	ENST00000496144.5:ENST00000357162.7:ENST00000522802.5	protein_coding	protein_coding	protein_coding	protein_coding:nonsense_mediated_decay:processed_transcript	5	57	2	3.2268	3.33087	3.43495	0.00128861	0.000132536	0.0256865	0.0122422
chr1	1642246	1642346	273847	0	-	0.45	(0.434,0.47]	chr1	33191	1	SS5_ADJ	SS5_ADJ:SSB_PROX:SS3_PROX:SS5_PROX:INTRON	CDK11B	ENSG00000248333.9	ENST00000341832.11:ENST00000407249.7:ENST00000340677.9:ENST00000611150.3	protein_coding	protein_coding	protein_coding	protein_coding:nonsense_mediated_decay	3	36	2	3.05276	3.32992	3.60709	0.00225567	0.00132441	0.0552822	0.0259246
chr3	52408373	52408473	1282940	0	-	0.51	(0.505,0.545]	chr3	139980	1	SS5_ADJ	SS5_ADJ:SSB_PROX:SS3_PROX:SS5_PROX:INTRON	BAP1	ENSG00000163930.10	ENST00000460680.6:ENST00000296288.9	protein_coding	protein_coding	protein_coding	protein_coding	7	49	2	2.62285	3.32977	4.03668	0.000933511	0.000166032	0.0343604	0.0082114
chr19	39459083	39459173	5270304	0	+	0.688889	(0.597,1]	chr19	558219	1	SSB_ADJ	SSB_ADJ:SS3_ADJ:SS5_ADJ:SSB_PROX:SS3_PROX:SS5_PROX:INTRON	SUPT5H	ENSG00000196235.14	ENST00000432763.7:ENST00000359191.10:ENST00000598725.5	protein_coding	protein_coding	protein_coding	protein_coding	3	34	2	2.24901	3.32921	4.40941	0.0300721	0.0135067	0.149236	0.132272
chr20	62304777	62304877	5443148	0	+	0.61	(0.597,1]	chr20	587376	2	SS5_PROX	SS5_PROX:INTRON	ADRM1	ENSG00000130706.13	ENST00000491935.5:ENST00000620230.4:ENST00000253003.7:ENST00000465805.2	protein_coding	protein_coding	protein_coding	protein_coding:processed_transcript	2	49	2	2.89387	3.32909	3.76431	0.022786	0.000556704	0.11515	0.0271116
chr5	149550181	149550240	2030965	0	-	0.508475	(0.505,0.545]	chr5	205351	1	UTR5	UTR5:EXON_MRNA:SS3_ADJ:SSB_PROX:SS3_PROX:SS5_PROX:INTRON	CSNK1A1	ENSG00000113712.19	ENST00000377843.8:ENST00000657001.1:ENST00000515768.6:ENST00000606719.6:ENST00000661952.1:ENST00000504676.5:ENST00000662268.1:ENST00000670598.1:ENST00000523203.5:ENST00000515748.2	protein_coding	protein_coding	protein_coding	protein_coding:nonsense_mediated_decay:processed_transcript	5	41	2	2.83884	3.32885	3.81887	0.000941995	0.000442167	0.0345159	0.0144417
chr1	173867815	173867859	463780	0	-	0.545455	(0.505,0.545]	chr1	57979	1	SS5_PROX	SS5_PROX:INTRON	GAS5	ENSG00000234741.8	ENST00000449289.5:ENST00000431268.5:ENST00000436656.5:ENST00000412059.5:ENST00000450589.5:ENST00000452197.5:ENST00000650796.1:ENST00000449589.5:ENST00000455838.5:ENST00000416952.5:ENST00000456293.5:ENST00000443799.5:ENST00000458220.1	lncRNA	retained_intron	lncRNA	retained_intron:lncRNA	9	71	2	2.6688	3.32822	3.98763	0.000493361	2.04571e-05	0.0250104	0.0022085
chr19	6387473	6387559	5318629	0	-	0.581395	(0.545,0.597]	chr19	568014	2	CDS	CDS:EXON_MRNA:SS3_PROX:INTRON	GTF2F1:CTB-180A7.6	ENSG00000125651.14:ENSG00000269444.1	ENST00000394456.10:ENST00000595047.5:ENST00000599584.1	protein_coding	protein_coding	protein_coding:lncRNA	protein_coding:lncRNA	8	58	2	2.72338	3.32791	3.93244	0.000315113	0.000296699	0.0195453	0.0114631
chr6	31630801	31630901	2090307	0	+	0.49	(0.47,0.505]	chr6	212061	1	SS5_ADJ	SS5_ADJ:SSB_PROX:SS3_PROX:SS5_PROX:INTRON	PRRC2A	ENSG00000204469.13	ENST00000376033.3:ENST00000376007.8	protein_coding	protein_coding	protein_coding	protein_coding	5	39	2	2.86278	3.32732	3.79186	0.000929888	0.000484648	0.034316	0.0149645
chr19	2114747	2114821	5307996	0	-	0.540541	(0.505,0.545]	chr19	565955	1	CDS	CDS:EXON_MRNA	AP3D1	ENSG00000065000.19	ENST00000643116.3:ENST00000345016.9:ENST00000644728.1	protein_coding	protein_coding	protein_coding	protein_coding	9	33	2	2.01697	3.32694	4.63692	0.00647751	0.00213332	0.102503	0.0334517
chr5	181242345	181242445	2051040	0	-	0.42	(0.4,0.434]	chr5	208509	1	SS3_ADJ	SS3_ADJ:SSB_PROX:SS3_PROX:SS5_PROX:INTRON	RACK1	ENSG00000204628.12	ENST00000512805.6:ENST00000511473.5:ENST00000511566.5:ENST00000376817.8:ENST00000508682.5:ENST00000513060.5:ENST00000502844.5:ENST00000514183.5:ENST00000502548.5:ENST00000503081.1:ENST00000505461.5:ENST00000507261.1:ENST00000508963.1	protein_coding	protein_coding	protein_coding	protein_coding:retained_intron:nonsense_mediated_decay:processed_transcript	8	62	2	3.00969	3.32679	3.6439	0.00146429	6.86517e-05	0.027645	0.0084321
chr15	92945726	92945820	4505606	0	+	0.212766	[0,0.294]	chr15	458706	14	EXON_MRNA	EXON_MRNA:SS3_ADJ:SS3_PROX:INTRON	RP11-437B10.1:CHD2	ENSG00000279765.3:ENSG00000173575.22	ENST00000630790.1:ENST00000394196.9:ENST00000635856.1:ENST00000628375.2:ENST00000626782.2:ENST00000637572.1	protein_coding	protein_coding	protein_coding	protein_coding:retained_intron:processed_transcript	4	21	2	2.59077	3.32675	4.06274	0.023328	0.00413614	0.117046	0.0782796
chr11	62567298	62567398	3689580	0	-	0.53	(0.505,0.545]	chr11	371019	1	SS5_ADJ	SS5_ADJ:SSB_PROX:SS3_PROX:SS5_PROX:PRIMIRNA:INTRON	EEF1G:MIR6747	ENSG00000254772.10:ENSG00000276102.1	ENST00000329251.5:ENST00000525340.5:ENST00000617193.1	miRNA	protein_coding	miRNA:protein_coding	protein_coding:retained_intron:primary_miRNA	5	43	2	2.56482	3.32559	4.08636	0.00328035	0.000131513	0.06816	0.00725694
chr17	36953213	36953296	4898682	0	+	0.46988	(0.434,0.47]	chr17	507999	5	CDS	CDS:EXON_MRNA	AATF	ENSG00000275700.6	ENST00000619387.5	protein_coding	protein_coding	protein_coding	protein_coding	6	28	2	2.2559	3.32397	4.39204	0.00746611	0.0051067	0.0879028	0.0619259
chr11	812169	812260	3504213	0	+	0.516484	(0.505,0.545]	chr11	346963	2	EXON_MRNA	EXON_MRNA:SS3_PROX:INTRON	RPLP2	ENSG00000177600.9	ENST00000532004.5:ENST00000321153.9:ENST00000530398.1:ENST00000526222.5:ENST00000525722.1:ENST00000527517.1	protein_coding	protein_coding	protein_coding	protein_coding:retained_intron:processed_transcript	3	31	2	3.15759	3.32391	3.49023	0.00169709	0.00141476	0.0437002	0.0295882
chr1	43360290	43360389	64512	0	+	0.535354	(0.505,0.545]	chr1	9496	2	CDS	CDS:EXON_MRNA:EXON_LNCRNA	CDC20	ENSG00000117399.14	ENST00000310955.11:ENST00000372462.1:ENST00000478882.1	protein_coding	protein_coding	protein_coding	protein_coding:processed_transcript	2	24	2	3.06394	3.32374	3.58353	0.00764241	0.00126938	0.0627308	0.041781
chr12	53153364	53153457	3820376	0	+	0.548387	(0.545,0.597]	chr12	385623	2	EXON_PSEUDO	EXON_PSEUDO	EIF4A1P4	ENSG00000257790.1	ENST00000550578.1	processed_pseudogene	processed_pseudogene	processed_pseudogene	processed_pseudogene	1	16	2	2.35414	3.32355	4.29296	0.0530484	0.00301626	0.182735	0.0645497
chr16	1655118	1655218	4629964	0	+	0.55	(0.545,0.597]	chr16	473062	1	SS3_ADJ	SS3_ADJ:SS3_PROX:INTRON	CRAMP1	ENSG00000007545.16	ENST00000397412.8	protein_coding	protein_coding	protein_coding	protein_coding	1	16	2	2.35414	3.32355	4.29296	0.0530484	0.00301626	0.182735	0.0645497
chr6	33413646	33413735	2092501	0	+	0.550562	(0.545,0.597]	chr6	212958	2	EXON_MRNA	EXON_MRNA:SSB_ADJ:SS3_ADJ:SS5_ADJ:SSB_PROX:SS3_PROX:SS5_PROX:INTRON	PHF1	ENSG00000112511.18	ENST00000374516.8:ENST00000495509.6:ENST00000488767.1	protein_coding	protein_coding	protein_coding	protein_coding:retained_intron:nonsense_mediated_decay	1	16	2	2.35414	3.32355	4.29296	0.0530484	0.00301626	0.182735	0.0645497
chr7	100096267	100096367	2659356	0	-	0.58	(0.545,0.597]	chr7	265818	1	SS3_PROX	SS3_PROX:INTRON	MCM7	ENSG00000166508.18	ENST00000303887.10:ENST00000489841.5	protein_coding	protein_coding	protein_coding	protein_coding:retained_intron	1	16	2	2.35414	3.32355	4.29296	0.0530484	0.00301626	0.182735	0.0645497
chr14	24139196	24139259	4308703	0	-	0.47619	(0.47,0.505]	chr14	438834	1	SS3_ADJ	SS3_ADJ:SSB_PROX:SS3_PROX:SS5_PROX:INTRON	EMC9	ENSG00000100908.14	ENST00000216799.9	protein_coding	protein_coding	protein_coding	protein_coding	4	34	2	3.19266	3.32299	3.45333	0.00493635	0.000100664	0.0504502	0.010512
chr7	100885941	100886022	2481299	0	+	0.580247	(0.545,0.597]	chr7	250457	1	EXON_MRNA	EXON_MRNA:SS5_ADJ:SSB_PROX:SS3_PROX:SS5_PROX:INTRON	SRRT	ENSG00000087087.20	ENST00000611405.5:ENST00000614484.4:ENST00000618411.4:ENST00000466432.1	protein_coding	protein_coding	protein_coding	protein_coding:retained_intron	13	128	2	3.28033	3.32246	3.3646	3.02873e-05	5.91556e-06	0.00280207	0.00190787
chr5	138157267	138157367	2018379	0	-	0.5	(0.47,0.505]	chr5	203701	1	SS3_ADJ	SS3_ADJ:SS3_PROX:INTRON	BRD8	ENSG00000112983.18	ENST00000230901.9:ENST00000411594.6	protein_coding	protein_coding	protein_coding	protein_coding	2	23	2	2.48858	3.32161	4.15464	0.0383183	8.64113e-05	0.153321	0.00947503
chr3	184302923	184303001	1207155	0	+	0.525641	(0.505,0.545]	chr3	131684	1	SS3_ADJ	SS3_ADJ:SSB_PROX:SS3_PROX:SS5_PROX:INTRON	PSMD2	ENSG00000175166.17	ENST00000310118.9:ENST00000460628.1	protein_coding	protein_coding	protein_coding	protein_coding:retained_intron	4	36	2	3.01074	3.32077	3.63079	0.000973733	0.00091675	0.0342237	0.0220552
chr1	1390865	1390959	273246	0	-	0.489362	(0.47,0.505]	chr1	33066	1	EXON_MRNA	EXON_MRNA:SS3_ADJ:SS3_PROX:INTRON	CCNL2	ENSG00000221978.12	ENST00000400809.8:ENST00000482621.5:ENST00000496007.5:ENST00000418865.6:ENST00000488340.5:ENST00000480646.1	protein_coding	protein_coding	protein_coding	protein_coding:retained_intron:nonsense_mediated_decay	5	41	2	2.56981	3.31978	4.06976	0.00352062	0.000137471	0.0714457	0.0074748
chr1	67686687	67686787	103785	0	+	0.5	(0.47,0.505]	chr1	12959	1	SS5_PROX	SS5_PROX:INTRON	GADD45A	ENSG00000116717.13	ENST00000370986.9:ENST00000617962.2	protein_coding	protein_coding	protein_coding	protein_coding	5	40	2	2.67422	3.31957	3.96493	0.00223937	0.000224122	0.0551507	0.00979486
chr8	143934191	143934217	3014149	0	-	0.653846	(0.597,1]	chr8	294014	1	SSB_PROX	SSB_PROX:SS3_PROX:SS5_PROX:INTRON	PLEC	ENSG00000178209.16	ENST00000527303.2:ENST00000356346.7:ENST00000345136.8:ENST00000527096.5:ENST00000528025.5	protein_coding	protein_coding	protein_coding	protein_coding	5	86	2	2.97037	3.31934	3.66831	0.00291458	0.000397499	0.0395191	0.0226163
chr2	43973900	43974000	871156	0	-	0.45	(0.434,0.47]	chr2	96957	1	SS3_ADJ	SS3_ADJ:SSB_PROX:SS3_PROX:SS5_PROX:INTRON	LRPPRC	ENSG00000138095.20	ENST00000260665.12:ENST00000683623.1:ENST00000682546.1:ENST00000682885.1:ENST00000684383.1:ENST00000683802.1:ENST00000683989.1:ENST00000447246.2:ENST00000681959.1:ENST00000683082.1	protein_coding	protein_coding	protein_coding	protein_coding:retained_intron:nonsense_mediated_decay:processed_transcript	4	23	2	2.24402	3.31803	4.39204	0.0116337	0.00746611	0.140679	0.0619259
chr16	72099887	72099987	4723605	0	+	0.59	(0.545,0.597]	chr16	485140	1	SS5_ADJ	SS5_ADJ:SSB_PROX:SS3_PROX:SS5_PROX:INTRON	DHX38	ENSG00000140829.12	ENST00000268482.8	protein_coding	protein_coding	protein_coding	protein_coding	2	27	2	3.23093	3.31792	3.40492	0.0045743	0.00237158	0.0566243	0.0479766
chr9	136383668	136383768	3243225	0	-	0.64	(0.597,1]	chr9	319677	1	SS3_ADJ	SS3_ADJ:SSB_PROX:SS3_PROX:SS5_PROX:INTRON	SNAPC4	ENSG00000165684.5	ENST00000298532.2	protein_coding	protein_coding	protein_coding	protein_coding	3	34	2	2.321	3.31785	4.31471	0.036164	0.0106424	0.14981	0.132642
chr1	109627328	109627416	135765	0	+	0.647727	(0.597,1]	chr1	16275	1	SSB_ADJ	SSB_ADJ:SS3_ADJ:SS5_ADJ:SSB_PROX:SS3_PROX:SS5_PROX:INTRON	AMPD2	ENSG00000116337.20	ENST00000342115.8:ENST00000528667.7	protein_coding	protein_coding	protein_coding	protein_coding	1	30	2	2.66011	3.31761	3.97511	0.0382951	0.0155365	0.160028	0.153321
chr12	6561070	6561170	3901901	0	-	0.53	(0.505,0.545]	chr12	397542	1	SS3_ADJ	SS3_ADJ:SSB_PROX:SS3_PROX:SS5_PROX:INTRON	NOP2:RP5-940J5.10	ENSG00000111641.12:ENSG00000285238.2	ENST00000537442.5:ENST00000322166.10:ENST00000399466.6:ENST00000644480.2	protein_coding	protein_coding	protein_coding	protein_coding:nonsense_mediated_decay	12	90	2	3.10826	3.31684	3.52543	5.83749e-05	1.64412e-05	0.00439929	0.00359537
chr2	231461366	231461439	1029711	0	-	0.424658	(0.4,0.434]	chr2	113376	1	SS5_PROX	SS5_PROX:INTRON	NCL	ENSG00000115053.17	ENST00000322723.9:ENST00000676514.1:ENST00000678828.1:ENST00000676798.1:ENST00000678246.1:ENST00000679348.1:ENST00000417652.6:ENST00000678729.1:ENST00000454824.6:ENST00000436894.2:ENST00000677786.1	protein_coding	protein_coding	protein_coding	protein_coding:retained_intron	5	56	2	2.79913	3.31644	3.83376	0.00569835	8.55621e-06	0.0551256	0.00240703
chr11	46762762	46762862	3679572	0	-	0.34	(0.333,0.37]	chr11	368740	1	SS3_ADJ	SS3_ADJ:SSB_PROX:SS3_PROX:SS5_PROX:INTRON	CKAP5	ENSG00000175216.15	ENST00000529230.6:ENST00000312055.9:ENST00000533413.5	protein_coding	protein_coding	protein_coding	protein_coding:retained_intron	3	20	2	2.5969	3.31632	4.03575	0.0273694	0.00621136	0.127073	0.0998702
chr8	24077077	24077158	2893575	0	-	0.506173	(0.505,0.545]	chr8	284616	2	EXON_SMALL	EXON_SMALL	RNU1-148P	ENSG00000207201.1	ENST00000384472.1	snRNA	snRNA	snRNA	snRNA	82	609	2	2.73621	3.3163	3.89638	4.16621e-06	2.00848e-08	0.001505	1.65997e-05
chr14	35404140	35404219	4324820	0	-	0.78481	(0.597,1]	chr14	440337	1	SSB_PROX	SSB_PROX:SS3_PROX:SS5_PROX:INTRON	NFKBIA	ENSG00000100906.11	ENST00000216797.10	protein_coding	protein_coding	protein_coding	protein_coding	2	28	2	2.31535	3.31503	4.31471	0.036164	0.0217293	0.192808	0.14981
chr11	62145289	62145389	3565326	0	+	0.58	(0.545,0.597]	chr11	353253	1	SS5_ADJ	SS5_ADJ:SSB_PROX:SS3_PROX:SS5_PROX:INTRON	INCENP	ENSG00000149503.13	ENST00000278849.4:ENST00000394818.8	protein_coding	protein_coding	protein_coding	protein_coding	5	47	2	2.55348	3.31499	4.07651	0.00298523	0.000155285	0.0645497	0.00796589
chr5	149549974	149550074	2030962	0	-	0.56	(0.545,0.597]	chr5	205349	1	SS5_ADJ	SS5_ADJ:SSB_PROX:SS3_PROX:SS5_PROX:INTRON	CSNK1A1	ENSG00000113712.19	ENST00000377843.8:ENST00000657001.1:ENST00000515768.6:ENST00000606719.6:ENST00000661952.1:ENST00000504676.5:ENST00000662268.1:ENST00000670598.1:ENST00000523203.5:ENST00000515748.2	protein_coding	protein_coding	protein_coding	protein_coding:nonsense_mediated_decay:processed_transcript	5	47	2	2.55348	3.31499	4.07651	0.00298523	0.000155285	0.0645497	0.00796589
chr11	10799424	10799487	3653107	0	-	0.428571	(0.4,0.434]	chr11	366216	1	EXON_MRNA	EXON_MRNA:SSB_ADJ:SS3_ADJ:SS5_ADJ:SSB_PROX:SS3_PROX:SS5_PROX:INTRON	EIF4G2	ENSG00000110321.19	ENST00000525681.6:ENST00000339995.11:ENST00000532383.5:ENST00000396525.7:ENST00000525606.5:ENST00000534272.1	protein_coding	protein_coding	protein_coding	protein_coding:retained_intron:processed_transcript	2	18	2	2.58238	3.31479	4.0472	0.0255726	0.0128235	0.145224	0.123126
chr12	110296667	110296737	3873474	0	+	0.414286	(0.4,0.434]	chr12	393038	2	CDS	CDS:UTR3:EXON_MRNA:EXON_LNCRNA	ATP2A2	ENSG00000174437.18	ENST00000308664.10:ENST00000539276.7:ENST00000377685.9:ENST00000548169.2:ENST00000550248.2	protein_coding	protein_coding	protein_coding	protein_coding:nonsense_mediated_decay:processed_transcript	2	18	2	2.58238	3.31479	4.0472	0.0255726	0.0128235	0.145224	0.123126
chr12	110345248	110345315	3873976	0	+	0.432836	(0.4,0.434]	chr12	393106	1	CDS	CDS:UTR3:EXON_MRNA	ATP2A2	ENSG00000174437.18	ENST00000308664.10:ENST00000539276.7:ENST00000377685.9:ENST00000548169.2	protein_coding	protein_coding	protein_coding	protein_coding:nonsense_mediated_decay	2	18	2	2.58238	3.31479	4.0472	0.0255726	0.0128235	0.145224	0.123126
chr17	61955758	61955838	5074972	0	-	0.4125	(0.4,0.434]	chr17	532392	2	CDS	CDS:EXON_MRNA	MED13	ENSG00000108510.10	ENST00000397786.7	protein_coding	protein_coding	protein_coding	protein_coding	2	18	2	2.58238	3.31479	4.0472	0.0255726	0.0128235	0.145224	0.123126
chr19	10684563	10684661	5228453	0	+	0.418367	(0.4,0.434]	chr19	551159	2	UTR3	UTR3:EXON_MRNA:SS5_ADJ:SS3_PROX:SS5_PROX:INTRON	ILF3	ENSG00000129351.17	ENST00000449870.5:ENST00000587928.5:ENST00000407004.7:ENST00000589998.5:ENST00000250241.12:ENST00000590261.5	protein_coding	protein_coding	protein_coding	protein_coding:retained_intron	2	18	2	2.58238	3.31479	4.0472	0.0255726	0.0128235	0.145224	0.123126
chr17	4542334	4542423	4989621	0	-	0.595506	(0.545,0.597]	chr17	520014	6	EXON_MRNA	EXON_MRNA:SS5_ADJ:SSB_PROX:SS3_PROX:SS5_PROX:INTRON	MYBBP1A	ENSG00000132382.15	ENST00000381556.6:ENST00000254718.9:ENST00000574934.5	protein_coding	protein_coding	protein_coding	protein_coding:retained_intron	2	26	2	2.85815	3.31473	3.77131	0.0147319	0.000488742	0.0891478	0.0248534
chr12	14794636	14794736	3913094	0	-	0.58	(0.545,0.597]	chr12	399052	2	CDS	CDS:EXON_MRNA:INTRON	WBP11	ENSG00000084463.8	ENST00000261167.7:ENST00000535638.5	protein_coding	protein_coding	protein_coding	protein_coding:nonsense_mediated_decay	11	39	2	1.6739	3.31471	4.95552	0.0167804	0.00083815	0.164622	0.020334
chr17	44932986	44933086	5051625	0	-	0.52	(0.505,0.545]	chr17	529393	1	SS3_ADJ	SS3_ADJ:SS3_PROX:INTRON	KIF18B	ENSG00000186185.14	ENST00000587309.5:ENST00000593135.6	protein_coding	protein_coding	protein_coding	protein_coding	3	30	2	3.06394	3.31326	3.56259	0.00764241	0.000198283	0.0627308	0.0155314
chr1	1642101	1642173	273845	0	-	0.597222	(0.545,0.597]	chr1	33190	1	SSB_PROX	SSB_PROX:SS3_PROX:SS5_PROX:INTRON	CDK11B	ENSG00000248333.9	ENST00000341832.11:ENST00000407249.7:ENST00000340677.9:ENST00000611150.3	protein_coding	protein_coding	protein_coding	protein_coding:nonsense_mediated_decay	2	18	2	2.4037	3.31293	4.22217	0.0203405	0.00921996	0.185821	0.069113
chr1	154596804	154596899	439680	0	-	0.589474	(0.545,0.597]	chr1	54252	1	CDS	CDS:EXON_MRNA	ADAR	ENSG00000160710.18	ENST00000368474.9:ENST00000368471.8:ENST00000648231.2	protein_coding	protein_coding	protein_coding	protein_coding	2	18	2	2.4037	3.31293	4.22217	0.0203405	0.00921996	0.185821	0.069113
chr17	78175528	78175618	5100055	0	-	0.588889	(0.545,0.597]	chr17	535796	1	CDS	CDS:EXON_MRNA	TK1	ENSG00000167900.12	ENST00000301634.12:ENST00000588734.5:ENST00000590862.5	protein_coding	protein_coding	protein_coding	protein_coding	2	18	2	2.4037	3.31293	4.22217	0.0203405	0.00921996	0.185821	0.069113
chr19	55242588	55242688	5380827	0	-	0.59	(0.545,0.597]	chr19	579522	1	SS3_PROX	SS3_PROX:INTRON	PPP6R1	ENSG00000105063.19	ENST00000412770.7	protein_coding	protein_coding	protein_coding	protein_coding	2	18	2	2.4037	3.31293	4.22217	0.0203405	0.00921996	0.185821	0.069113
chr7	139360522	139360622	2538041	0	+	0.57	(0.545,0.597]	chr7	254464	2	SS5_PROX	SS5_PROX:INTRON	LUC7L2:FMC1-LUC7L2	ENSG00000146963.18:ENSG00000269955.2	ENST00000541170.7:ENST00000541515.3:ENST00000354926.9:ENST00000435096.1:ENST00000456182.5	protein_coding	protein_coding	protein_coding	protein_coding:retained_intron:nonsense_mediated_decay	2	18	2	2.4037	3.31293	4.22217	0.0203405	0.00921996	0.185821	0.069113
chr1	26771020	26771118	35245	0	+	0.489796	(0.47,0.505]	chr1	5360	20	EXON_MRNA	EXON_MRNA:SS3_ADJ:SS3_PROX:INTRON	ARID1A	ENSG00000117713.20	ENST00000324856.13:ENST00000636110.1	protein_coding	protein_coding	protein_coding	protein_coding:retained_intron	4	21	2	2.2018	3.31292	4.42404	0.0143719	0.00409514	0.154928	0.047028
chr12	50086348	50086448	3814578	0	+	0.6	(0.597,1]	chr12	384891	1	SS5_ADJ	SS5_ADJ:SSB_PROX:SS3_PROX:SS5_PROX:INTRON	SMARCD1	ENSG00000066117.15	ENST00000551966.5:ENST00000394963.9	protein_coding	protein_coding	protein_coding	protein_coding	2	28	2	2.41129	3.31232	4.21336	0.0437172	0.0163578	0.163831	0.162872
chr17	4540678	4540773	4989600	0	-	0.652632	(0.597,1]	chr17	520005	2	SS3_PROX	SS3_PROX:INTRON	MYBBP1A	ENSG00000132382.15	ENST00000381556.6:ENST00000254718.9:ENST00000574934.5	protein_coding	protein_coding	protein_coding	protein_coding:retained_intron	2	28	2	2.41129	3.31232	4.21336	0.0437172	0.0163578	0.163831	0.162872
chr19	13952744	13952844	5237949	0	+	0.75	(0.597,1]	chr19	552797	1	SS5_PROX	SS5_PROX:INTRON	DCAF15	ENSG00000132017.10	ENST00000254337.10	protein_coding	protein_coding	protein_coding	protein_coding	2	28	2	2.41129	3.31232	4.21336	0.0437172	0.0163578	0.163831	0.162872
chr17	4547087	4547180	4989680	0	-	0.526882	(0.505,0.545]	chr17	520047	8	INTRON	INTRON	MYBBP1A	ENSG00000132382.15	ENST00000381556.6:ENST00000254718.9	protein_coding	protein_coding	protein_coding	protein_coding	4	22	2	2.34815	3.31192	4.2757	0.00783563	0.00679179	0.111706	0.0584841
chr12	57090724	57090824	3824744	0	+	0.56	(0.545,0.597]	chr12	386902	2	SS3_PROX	SS3_PROX:INTRON	NAB2	ENSG00000166886.13	ENST00000342556.6:ENST00000300131.8	protein_coding	protein_coding	protein_coding	protein_coding	2	21	2	1.98434	3.31171	4.63908	0.0521519	0.000802801	0.182735	0.0327979
chr12	113172352	113172422	4012675	0	-	0.585714	(0.545,0.597]	chr12	410593	1	CDS	CDS:EXON_MRNA	DDX54	ENSG00000123064.13	ENST00000306014.10:ENST00000314045.11	protein_coding	protein_coding	protein_coding	protein_coding	2	26	2	2.74768	3.3115	3.87533	0.0200776	0.000297649	0.107291	0.019008
chr16	2767472	2767571	4634371	0	+	0.59596	(0.545,0.597]	chr16	474163	61	CDS	CDS:EXON_MRNA	SRRM2	ENSG00000167978.17	ENST00000301740.13	protein_coding	protein_coding	protein_coding	protein_coding	2	26	2	2.74768	3.3115	3.87533	0.0200776	0.000297649	0.107291	0.019008
chr8	22615596	22615681	2764539	0	+	0.576471	(0.545,0.597]	chr8	274414	1	SSB_ADJ	SSB_ADJ:SS3_ADJ:SS5_ADJ:SSB_PROX:SS3_PROX:SS5_PROX:INTRON	CCAR2	ENSG00000158941.16	ENST00000389279.7:ENST00000520861.5:ENST00000520738.5	protein_coding	protein_coding	protein_coding	protein_coding	4	44	2	3.00903	3.31132	3.61361	0.00211924	0.000129644	0.0334517	0.0121647
chr16	2757579	2757679	4634260	0	+	0.57	(0.545,0.597]	chr16	474129	1	SS5_ADJ	SS5_ADJ:SSB_PROX:SS3_PROX:SS5_PROX:INTRON	SRRM2	ENSG00000167978.17	ENST00000301740.13:ENST00000576415.5	protein_coding	protein_coding	protein_coding	protein_coding	8	71	2	2.87794	3.31122	3.7445	0.000205812	8.2252e-05	0.0157363	0.00554683
chr12	6529512	6529593	3770885	0	+	0.567901	(0.545,0.597]	chr12	381014	1	CDS	CDS:UTR3:EXON_MRNA	NCAPD2	ENSG00000010292.13	ENST00000539084.5:ENST00000315579.10	protein_coding	protein_coding	protein_coding	protein_coding:nonsense_mediated_decay	4	24	2	2.14945	3.31086	4.47226	0.0142181	0.00440211	0.154928	0.0479766
chr15	92978233	92978308	4505947	0	+	0.546667	(0.545,0.597]	chr15	458778	1	CDS	CDS:EXON_MRNA:EXON_LNCRNA	CHD2	ENSG00000173575.22	ENST00000394196.9:ENST00000635856.1:ENST00000637572.1:ENST00000628118.1	protein_coding	protein_coding	protein_coding	protein_coding:retained_intron:processed_transcript	4	24	2	2.14945	3.31086	4.47226	0.0142181	0.00440211	0.154928	0.0479766
chr11	70335628	70335694	3584129	0	+	0.378788	(0.37,0.4]	chr11	357312	2	CDS	CDS:EXON_MRNA	PPFIA1	ENSG00000131626.19	ENST00000253925.12:ENST00000389547.7	protein_coding	protein_coding	protein_coding	protein_coding	2	18	2	2.46303	3.31058	4.15812	0.0213863	0.0195181	0.182302	0.109993
chr5	32403105	32403202	1926079	0	-	0.371134	(0.37,0.4]	chr5	196048	1	CDS	CDS:EXON_MRNA	ZFR	ENSG00000056097.16	ENST00000265069.13	protein_coding	protein_coding	protein_coding	protein_coding	2	18	2	2.46303	3.31058	4.15812	0.0213863	0.0195181	0.182302	0.109993
chr15	96282923	96282989	4619811	0	-	0.621212	(0.597,1]	chr15	471699	1	EXON_LNCRNA	EXON_LNCRNA	NR2F2-AS1	ENSG00000247809.9	ENST00000557863.5	lncRNA	lncRNA	lncRNA	lncRNA	6	129	2	2.74534	3.31045	3.87555	0.00111538	0.000306985	0.0387281	0.0117582
chr12	6869617	6869687	3771483	0	+	0.557143	(0.545,0.597]	chr12	381313	2	EXON_MRNA	EXON_MRNA:SS3_ADJ:SSB_PROX:SS3_PROX:SS5_PROX:INTRON	TPI1	ENSG00000111669.15	ENST00000396705.10:ENST00000535434.5:ENST00000493987.5:ENST00000495834.1:ENST00000482209.1	protein_coding	protein_coding	protein_coding	protein_coding:retained_intron	2	26	2	2.96075	3.30998	3.65921	0.0108859	0.000814489	0.0745161	0.0329394
chrX	153957213	153957313	5911873	0	-	0.53	(0.505,0.545]	chrX	639761	1	SS5_ADJ	SS5_ADJ:SSB_PROX:SS3_PROX:SS5_PROX:INTRON	HCFC1	ENSG00000172534.14	ENST00000310441.12	protein_coding	protein_coding	protein_coding	protein_coding	4	22	2	2.0931	3.30968	4.52626	0.0192532	0.00309902	0.180789	0.0395191
chr9	83978279	83978372	3168896	0	-	0.311828	(0.294,0.333]	chr9	311950	1	SSB_ADJ	SSB_ADJ:SS3_ADJ:SS5_ADJ:SSB_PROX:SS3_PROX:SS5_PROX:INTRON	HNRNPK	ENSG00000165119.21	ENST00000376281.8:ENST00000360384.9:ENST00000457156.5:ENST00000472778.5:ENST00000483135.1	protein_coding	protein_coding	protein_coding	protein_coding:retained_intron:nonsense_mediated_decay	2	26	2	2.55348	3.30964	4.0658	0.037292	0.00015914	0.153321	0.013619
chr16	31188559	31188653	4685473	0	+	0.468085	(0.434,0.47]	chr16	480437	2	EXON_MRNA	EXON_MRNA:SSB_PROX:SS3_PROX:SS5_PROX:INTRON	FUS	ENSG00000089280.19	ENST00000380244.7:ENST00000487509.6:ENST00000564766.1	protein_coding	protein_coding	protein_coding	protein_coding:retained_intron	11	72	2	2.02858	3.30933	4.59008	0.00521988	1.74852e-05	0.0891578	0.00199785
chr2	28926654	28926754	566006	0	+	0.29	[0,0.294]	chr2	68924	1	SS5_PROX	SS5_PROX:INTRON	WDR43	ENSG00000163811.12	ENST00000407426.8:ENST00000466067.1	protein_coding	protein_coding	protein_coding	protein_coding:retained_intron	10	32	2	1.7467	3.30927	4.87184	0.0203483	0.00259345	0.185821	0.0377996
chr14	21391832	21391889	4302656	0	-	0.438596	(0.434,0.47]	chr14	437897	1	CDS	CDS:EXON_MRNA	CHD8	ENSG00000100888.15	ENST00000646647.2	protein_coding	protein_coding	protein_coding	protein_coding	6	51	2	2.5763	3.30901	4.04172	0.00186678	0.000226243	0.0497757	0.00984706
chr9	35068063	35068150	3150465	0	-	0.54023	(0.505,0.545]	chr9	310089	1	SS3_ADJ	SS3_ADJ:SSB_PROX:SS3_PROX:SS5_PROX:INTRON	VCP	ENSG00000165280.18	ENST00000448530.6:ENST00000358901.11:ENST00000679647.1:ENST00000681335.1:ENST00000417448.2:ENST00000680916.1:ENST00000679862.1:ENST00000681690.1:ENST00000679204.2:ENST00000493886.5:ENST00000480327.2	protein_coding	protein_coding	protein_coding	protein_coding:retained_intron:nonsense_mediated_decay	6	52	2	3.23078	3.30843	3.38609	0.000811776	4.71868e-05	0.020334	0.00672708
chr12	6562271	6562371	3901914	0	-	0.42	(0.4,0.434]	chr12	397549	3	SS3_PROX	SS3_PROX:INTRON	NOP2:RP5-940J5.10	ENSG00000111641.12:ENSG00000285238.2	ENST00000537442.5:ENST00000322166.10:ENST00000399466.6:ENST00000644480.2	protein_coding	protein_coding	protein_coding	protein_coding:nonsense_mediated_decay	2	28	2	2.67389	3.30761	3.94133	0.0277017	0.000239479	0.127374	0.0167514
chr19	5648543	5648629	5221720	0	+	0.337209	(0.333,0.37]	chr19	549568	1	SS3_PROX	SS3_PROX:INTRON	SAFB	ENSG00000160633.13	ENST00000588852.2:ENST00000292123.9:ENST00000592224.5:ENST00000586934.5	protein_coding	protein_coding	protein_coding	protein_coding:processed_transcript	3	20	2	2.44981	3.30753	4.16524	0.0204393	0.0106468	0.132642	0.107718
chr5	177433146	177433239	1904930	0	+	0.569892	(0.545,0.597]	chr5	193878	1	CDS	CDS:EXON_MRNA	GRK6	ENSG00000198055.11	ENST00000355472.10:ENST00000507633.5:ENST00000528793.5:ENST00000355958.9:ENST00000515666.5	protein_coding	protein_coding	protein_coding	protein_coding:retained_intron	4	24	2	2.26155	3.30709	4.35263	0.00953627	0.00633187	0.124268	0.0569164
chr2	231456842	231456921	1029655	0	-	0.303797	(0.294,0.333]	chr2	113352	2	EXON_MRNA	EXON_MRNA:SS3_ADJ:SS5_ADJ:SSB_PROX:SS3_PROX:SS5_PROX:INTRON	NCL	ENSG00000115053.17	ENST00000322723.9:ENST00000676514.1:ENST00000677703.1:ENST00000678828.1:ENST00000676798.1:ENST00000678246.1:ENST00000679348.1:ENST00000417652.6:ENST00000678729.1:ENST00000454824.6:ENST00000436894.2:ENST00000677786.1	protein_coding	protein_coding	protein_coding	protein_coding:retained_intron	22	123	2	2.65253	3.30709	3.96165	6.03502e-05	5.35592e-05	0.00719658	0.00448007
chr19	4929776	4929876	5219727	0	+	0.44	(0.434,0.47]	chr19	549340	3	SS5_PROX	SS5_PROX:INTRON	UHRF1	ENSG00000276043.5	ENST00000612630.4:ENST00000620565.4:ENST00000650932.1:ENST00000615884.4	protein_coding	protein_coding	protein_coding	protein_coding	4	23	2	2.11083	3.30653	4.50222	0.0183665	0.00542416	0.174859	0.0537023
chr6	31623631	31623731	2090217	0	+	0.44	(0.434,0.47]	chr6	212009	1	SS3_ADJ	SS3_ADJ:SS3_PROX:INTRON	PRRC2A	ENSG00000204469.13	ENST00000376033.3:ENST00000376007.8	protein_coding	protein_coding	protein_coding	protein_coding	4	23	2	2.11083	3.30653	4.50222	0.0183665	0.00542416	0.174859	0.0537023
chr1	70249988	70250047	104391	0	+	0.491525	(0.47,0.505]	chr1	13064	2	CDS	CDS:EXON_MRNA:EXON_LNCRNA	SRSF11	ENSG00000116754.13	ENST00000370951.5:ENST00000370950.7:ENST00000395136.6:ENST00000484162.5:ENST00000370949.1:ENST00000463859.5:ENST00000460795.5:ENST00000461935.1:ENST00000489188.1	protein_coding	protein_coding	protein_coding	protein_coding:processed_transcript	5	44	2	3.15785	3.30559	3.45333	0.00109052	0.000100664	0.0236052	0.010512
chr17	43284099	43284199	5047525	0	-	0.57	(0.545,0.597]	chr17	528479	503	INTRON	INTRON	CCDC200	ENSG00000236383.8	ENST00000615433.2	protein_coding	protein_coding	protein_coding	protein_coding	222	1696	2	2.47411	3.30533	4.13655	1.41076e-05	2.25446e-09	0.00327507	3.04856e-06
chr17	7244184	7244245	4994993	0	-	0.557377	(0.545,0.597]	chr17	520939	1	CDS_STOP	CDS_STOP:CDS:EXON_MRNA	CTDNEP1	ENSG00000175826.12	ENST00000574322.6:ENST00000318988.10	protein_coding	protein_coding	protein_coding	protein_coding	4	24	2	2.0279	3.30531	4.58273	0.0213126	0.00309581	0.190736	0.0395191
chr17	8210249	8210349	4996272	0	-	0.59	(0.545,0.597]	chr17	521383	1	SS3_ADJ	SS3_ADJ:SSB_PROX:SS3_PROX:SS5_PROX:INTRON	AURKB	ENSG00000178999.13	ENST00000585124.6:ENST00000534871.5:ENST00000581511.5:ENST00000583124.1	protein_coding	protein_coding	protein_coding	protein_coding:retained_intron	4	24	2	2.0279	3.30531	4.58273	0.0213126	0.00309581	0.190736	0.0395191
chr11	62598233	62598326	3689899	0	-	0.516129	(0.505,0.545]	chr11	371135	2	EXON_MRNA	EXON_MRNA:SSB_ADJ:SS3_ADJ:SS5_ADJ:SSB_PROX:SS3_PROX:SS5_PROX:INTRON	MTA2	ENSG00000149480.7	ENST00000278823.7:ENST00000524902.5:ENST00000527204.5:ENST00000526844.1:ENST00000532239.1	protein_coding	protein_coding	protein_coding	protein_coding:retained_intron	11	76	2	2.68591	3.30509	3.92426	0.00023159	2.8726e-05	0.0165673	0.00272377
chr22	30580115	30580178	5659261	0	-	0.52381	(0.505,0.545]	chr22	614559	2	CDS	CDS:EXON_MRNA	PES1	ENSG00000100029.18	ENST00000354694.12	protein_coding	protein_coding	protein_coding	protein_coding	3	30	2	2.96117	3.30472	3.64828	0.0105536	0.000125092	0.0743451	0.011956
chr17	82086062	82086153	5105856	0	-	0.703297	(0.597,1]	chr17	537224	2	SSB_PROX	SSB_PROX:SS3_PROX:SS5_PROX:INTRON	FASN	ENSG00000169710.9	ENST00000306749.4	protein_coding	protein_coding	protein_coding	protein_coding	11	131	2	2.4833	3.30376	4.12423	0.000694099	0.000528577	0.0262337	0.018747
chr1	149927511	149927591	431704	0	-	0.6375	(0.597,1]	chr1	52657	2	UTR5	UTR5:EXON_MRNA:SSB_PROX:SS3_PROX:SS5_PROX:INTRON	SF3B4	ENSG00000143368.10	ENST00000271628.9:ENST00000457312.1	protein_coding	protein_coding	protein_coding	protein_coding	2	52	2	3.25524	3.30373	3.35221	0.00717024	0.00401356	0.078062	0.0605659
chr22	50504239	50504339	5684478	0	-	0.76	(0.597,1]	chr22	618207	1	SS5_ADJ	SS5_ADJ:SSB_PROX:SS3_PROX:SS5_PROX:INTRON	LMF2	ENSG00000100258.18	ENST00000474879.7	protein_coding	protein_coding	protein_coding	protein_coding	2	50	2	3.18592	3.3029	3.41989	0.0111373	0.00221046	0.0754828	0.0547543
chr19	4446735	4446819	5312851	0	-	0.666667	(0.597,1]	chr19	567023	1	SSB_ADJ	SSB_ADJ:SS3_ADJ:SS5_ADJ:SSB_PROX:SS3_PROX:SS5_PROX:INTRON	UBXN6	ENSG00000167671.12	ENST00000301281.11:ENST00000394765.7	protein_coding	protein_coding	protein_coding	protein_coding	2	28	2	2.50124	3.3028	4.10435	0.0531403	0.0123757	0.182735	0.144068
chr1	75794333	75794409	105691	0	+	0.289474	[0,0.294]	chr1	13321	1	SSB_PROX	SSB_PROX:SS3_PROX:SS5_PROX:INTRON	RABGGTB	ENSG00000137955.16	ENST00000496055.5:ENST00000319942.8:ENST00000471759.5:ENST00000459697.1	protein_coding	protein_coding	protein_coding	protein_coding:processed_transcript	2	16	2	2.54242	3.30258	4.06274	0.023328	0.0189459	0.178764	0.117046
chr10	32018401	32018487	3404327	0	-	0.290698	[0,0.294]	chr10	336139	1	SSB_ADJ	SSB_ADJ:SS3_ADJ:SS5_ADJ:SSB_PROX:SS3_PROX:SS5_PROX:INTRON	KIF5B	ENSG00000170759.11	ENST00000302418.5	protein_coding	protein_coding	protein_coding	protein_coding	2	16	2	2.54242	3.30258	4.06274	0.023328	0.0189459	0.178764	0.117046
chr11	57326478	57326578	3684188	0	-	0.57	(0.545,0.597]	chr11	369758	1	SS3_ADJ	SS3_ADJ:SSB_PROX:SS3_PROX:SS5_PROX:INTRON	SSRP1	ENSG00000149136.9	ENST00000278412.7	protein_coding	protein_coding	protein_coding	protein_coding	10	94	2	2.97744	3.30227	3.6271	0.000418577	1.68895e-06	0.0139431	0.000803588
chr16	2768678	2768765	4634384	0	+	0.574713	(0.545,0.597]	chr16	474167	3	EXON_LNCRNA	EXON_LNCRNA:SSB_PROX:SS3_PROX:SS5_PROX:INTRON	SRRM2	ENSG00000167978.17	ENST00000301740.13:ENST00000572721.1	protein_coding	protein_coding	protein_coding	protein_coding:processed_transcript	4	49	2	3.079	3.30215	3.52531	0.00173084	0.000234671	0.0479017	0.0101604
chr20	2655983	2656034	5386081	0	+	0.54902	(0.545,0.597]	chr20	580212	2	CDS	CDS:EXON_MRNA:EXON_LNCRNA	NOP56	ENSG00000101361.17	ENST00000329276.10:ENST00000480992.5:ENST00000484998.5:ENST00000612233.1:ENST00000415272.2:ENST00000492135.5	protein_coding	protein_coding	protein_coding	protein_coding:retained_intron:processed_transcript	6	51	2	2.43725	3.30119	4.16514	0.00297283	0.000102813	0.0645497	0.00632025
chr3	98801499	98801599	1332740	0	-	0.5	(0.47,0.505]	chr3	142607	1	SS5_ADJ	SS5_ADJ:SS5_PROX:INTRON	DCBLD2	ENSG00000057019.16	ENST00000326840.11:ENST00000496736.1	protein_coding	protein_coding	protein_coding	protein_coding:retained_intron	5	23	2	2.17764	3.30084	4.42404	0.0105297	0.00409514	0.131768	0.047028
chr20	62303668	62303724	5443134	0	+	0.589286	(0.545,0.597]	chr20	587369	1	CDS	CDS:EXON_MRNA	ADRM1	ENSG00000130706.13	ENST00000491935.5:ENST00000620230.4:ENST00000253003.7	protein_coding	protein_coding	protein_coding	protein_coding	3	21	2	2.37949	3.30083	4.22217	0.0107591	0.00921996	0.133177	0.069113
chr3	184303946	184304010	1207170	0	+	0.5625	(0.545,0.597]	chr3	131696	1	CDS	CDS:EXON_MRNA	PSMD2	ENSG00000175166.17	ENST00000310118.9	protein_coding	protein_coding	protein_coding	protein_coding	3	21	2	2.37949	3.30083	4.22217	0.0107591	0.00921996	0.133177	0.069113
chr7	1500169	1500267	2559344	0	-	0.591837	(0.545,0.597]	chr7	257504	1	CDS	CDS:EXON_MRNA:EXON_LNCRNA	INTS1	ENSG00000164880.16	ENST00000404767.8:ENST00000493531.1	protein_coding	protein_coding	protein_coding	protein_coding:processed_transcript	3	21	2	2.37949	3.30083	4.22217	0.0107591	0.00921996	0.133177	0.069113
chr6	44251984	44251998	2112192	0	+	0.357143	(0.333,0.37]	chr6	216012	1	SS3_ADJ	SS3_ADJ:SSB_PROX:SS3_PROX:SS5_PROX:INTRON	HSP90AB1	ENSG00000096384.20	ENST00000353801.7:ENST00000371646.10:ENST00000371554.2	protein_coding	protein_coding	protein_coding	protein_coding	15	118	2	3.28937	3.30072	3.31207	0.000369242	1.72376e-06	0.0129431	0.000810126
chr19	39459458	39459558	5270310	0	+	0.53	(0.505,0.545]	chr19	558224	1	SS3_ADJ	SS3_ADJ:SSB_PROX:SS3_PROX:SS5_PROX:INTRON	SUPT5H	ENSG00000196235.14	ENST00000432763.7:ENST00000359191.10:ENST00000598725.5	protein_coding	protein_coding	protein_coding	protein_coding	4	40	2	2.40541	3.30047	4.19553	0.0166576	4.55169e-06	0.0963413	0.00159077
chr19	581131	581214	5210086	0	+	0.722892	(0.597,1]	chr19	547153	4	SSB_PROX	SSB_PROX:SS3_PROX:SS5_PROX:INTRON	BSG	ENSG00000172270.22	ENST00000680065.1:ENST00000613627.5:ENST00000573216.5:ENST00000572899.6:ENST00000353555.9:ENST00000573784.6	protein_coding	protein_coding	protein_coding	protein_coding:retained_intron:nonsense_mediated_decay	3	63	2	3.28815	3.30028	3.3124	0.00798439	0.000630706	0.0649568	0.02897
chr6	73519228	73519282	2301092	0	-	0.37037	(0.37,0.4]	chr6	232134	1	EXON_MRNA	EXON_MRNA:SSB_ADJ:SS3_ADJ:SS5_ADJ:SSB_PROX:SS3_PROX:SS5_PROX:INTRON	EEF1A1	ENSG00000156508.19	ENST00000676547.1:ENST00000309268.11:ENST00000316292.13:ENST00000331523.7:ENST00000490569.6:ENST00000678515.1:ENST00000676710.1:ENST00000678508.1:ENST00000677236.1:ENST00000455918.2:ENST00000491404.2:ENST00000488500.2:ENST00000495333.6:ENST00000678703.1:ENST00000677062.1	protein_coding	protein_coding	protein_coding	protein_coding:retained_intron	18	179	2	2.54663	3.30022	4.05381	0.00113047	7.12175e-09	0.023993	1.20083e-05
chr18	3451888	3451987	5117307	0	+	0.585859	(0.545,0.597]	chr18	538369	4	UTR5	UTR5:EXON_MRNA:SS5_PROX:INTRON	TGIF1	ENSG00000177426.22	ENST00000549780.5:ENST00000551402.1:ENST00000577543.5:ENST00000551541.5:ENST00000330513.10	protein_coding	protein_coding	protein_coding	protein_coding	3	21	2	2.24675	3.29969	4.35263	0.0168545	0.00633187	0.164622	0.0569164
chr1	1640452	1640552	273826	0	-	0.57	(0.545,0.597]	chr1	33178	1	SS3_ADJ	SS3_ADJ:SSB_PROX:SS3_PROX:SS5_PROX:INTRON	CDK11B	ENSG00000248333.9	ENST00000341832.11:ENST00000407249.7:ENST00000340677.9:ENST00000611150.3	protein_coding	protein_coding	protein_coding	protein_coding:nonsense_mediated_decay	3	34	2	2.29321	3.29957	4.30593	0.0233437	3.04044e-05	0.117046	0.00522099
chr16	72107239	72107339	4723692	0	+	0.53	(0.505,0.545]	chr16	485186	1	SS3_ADJ	SS3_ADJ:SS3_PROX:INTRON	DHX38	ENSG00000140829.12	ENST00000268482.8	protein_coding	protein_coding	protein_coding	protein_coding	3	32	2	2.90254	3.29939	3.69624	0.00408983	0.000744239	0.0782796	0.0191273
chr7	100885700	100885762	2481296	0	+	0.580645	(0.545,0.597]	chr7	250454	1	CDS	CDS:EXON_MRNA	SRRT	ENSG00000087087.20	ENST00000611405.5:ENST00000614484.4:ENST00000618411.4:ENST00000466432.1	protein_coding	protein_coding	protein_coding	protein_coding:retained_intron	11	84	2	2.72455	3.29931	3.87408	0.00016008	4.29373e-05	0.0136819	0.00353113
chr8	143542301	143542398	2863677	0	+	0.474227	(0.47,0.505]	chr8	282529	3	EXON_SMALL	EXON_SMALL:EXON_LNCRNA	RP11-661A12.15:RN7SKP175	ENSG00000287576.1:ENSG00000275558.1	ENST00000653168.1:ENST00000408472.1	misc_RNA	misc_RNA	misc_RNA:lncRNA	misc_RNA:lncRNA	31	150	2	2.05832	3.29871	4.5391	0.000995518	1.36833e-07	0.0356634	7.06809e-05
chr17	81870376	81870457	5104961	0	-	0.567901	(0.545,0.597]	chr17	536804	4	SSB_PROX	SSB_PROX:SS3_PROX:SS5_PROX:INTRON	ARHGDIA	ENSG00000141522.12	ENST00000269321.12:ENST00000541078.6:ENST00000583111.5:ENST00000584397.1:ENST00000583499.1	protein_coding	protein_coding	protein_coding	protein_coding:retained_intron	8	57	2	2.51967	3.29809	4.07651	0.000923127	0.000155285	0.0342558	0.00796589
chr3	184328002	184328102	1207410	0	+	0.48	(0.47,0.505]	chr3	131848	1	SS5_ADJ	SS5_ADJ:SS5_PROX:INTRON	EIF4G1	ENSG00000114867.22	ENST00000414031.5:ENST00000392537.6:ENST00000435046.7:ENST00000346169.7:ENST00000342981.8:ENST00000424196.5:ENST00000411531.5:ENST00000676453.1	protein_coding	protein_coding	protein_coding	protein_coding:nonsense_mediated_decay	3	22	2	1.75051	3.29804	4.84556	0.0562343	0.00030507	0.191191	0.0191199
chr11	62854551	62854635	3691690	0	-	0.333333	(0.294,0.333]	chr11	371798	1	EXON_LNCRNA	EXON_LNCRNA:SS3_ADJ:SSB_PROX:SS3_PROX:SS5_PROX:INTRON	SNHG1	ENSG00000255717.7	ENST00000539921.6:ENST00000538654.6:ENST00000537068.5:ENST00000541578.6:ENST00000537024.6:ENST00000663967.1:ENST00000660547.1:ENST00000537869.5:ENST00000664307.1:ENST00000656268.1:ENST00000663237.1:ENST00000544550.6:ENST00000671236.1:ENST00000653690.1:ENST00000661936.1:ENST00000539975.5:ENST00000545920.2:ENST00000537965.6:ENST00000662400.1:ENST00000663092.1:ENST00000545440.5:ENST00000541615.5:ENST00000538266.5:ENST00000540865.5	lncRNA	retained_intron	lncRNA	retained_intron:lncRNA	15	126	2	2.73915	3.29779	3.85643	0.00176479	3.14669e-08	0.0303586	3.8282e-05
chr11	62141044	62141144	3565279	0	+	0.63	(0.597,1]	chr11	353241	1	SS5_ADJ	SS5_ADJ:SSB_PROX:SS3_PROX:SS5_PROX:INTRON	INCENP	ENSG00000149503.13	ENST00000278849.4:ENST00000394818.8:ENST00000528375.1	protein_coding	protein_coding	protein_coding	protein_coding:retained_intron	2	48	2	2.89387	3.29778	3.70169	0.022786	0.000724823	0.11515	0.0312835
chr19	3983856	3983949	5311694	0	-	0.580645	(0.545,0.597]	chr19	566822	1	EXON_MRNA	EXON_MRNA:SS5_PROX:INTRON	EEF2	ENSG00000167658.16	ENST00000309311.7:ENST00000600720.1:ENST00000594885.1	protein_coding	protein_coding	protein_coding	protein_coding:retained_intron:processed_transcript	30	192	2	2.2867	3.29714	4.30759	0.000249148	2.76531e-07	0.0172229	0.000113642
chr9	131487755	131487855	3127518	0	+	0.57	(0.545,0.597]	chr9	306846	1	SS3_ADJ	SS3_ADJ:SSB_PROX:SS3_PROX:SS5_PROX:INTRON	PRRC2B	ENSG00000288701.1	ENST00000684596.1	protein_coding	protein_coding	protein_coding	protein_coding	2	26	2	3.05655	3.29711	3.53766	0.00809963	0.00137859	0.0649568	0.0430953
chr12	6561170	6561268	3901902	0	-	0.540816	(0.505,0.545]	chr12	397543	1	SSB_PROX	SSB_PROX:SS3_PROX:SS5_PROX:INTRON	NOP2:RP5-940J5.10	ENSG00000111641.12:ENSG00000285238.2	ENST00000537442.5:ENST00000322166.10:ENST00000399466.6:ENST00000644480.2	protein_coding	protein_coding	protein_coding	protein_coding:nonsense_mediated_decay	5	41	2	2.66206	3.29697	3.93188	0.00214717	0.000268308	0.0543781	0.0109371
chr12	123319899	123319965	4035640	0	-	0.363636	(0.333,0.37]	chr12	413386	1	CDS	CDS:EXON_MRNA	SBNO1	ENSG00000139697.14	ENST00000602398.3:ENST00000267176.8	protein_coding	protein_coding	protein_coding	protein_coding	2	17	2	2.55812	3.29693	4.03575	0.0273694	0.0154995	0.160028	0.127073
chr15	41452900	41452974	4434003	0	+	0.337838	(0.333,0.37]	chr15	451001	1	CDS	CDS:EXON_MRNA:EXON_LNCRNA	RTF1	ENSG00000137815.14	ENST00000389629.8:ENST00000462276.1	protein_coding	protein_coding	protein_coding	protein_coding:processed_transcript	2	17	2	2.55812	3.29693	4.03575	0.0273694	0.0154995	0.160028	0.127073
chr17	16172095	16172195	5007256	0	-	0.36	(0.333,0.37]	chr17	522429	1	SS3_PROX	SS3_PROX:INTRON	NCOR1	ENSG00000141027.21	ENST00000395851.5:ENST00000395848.5:ENST00000411510.5:ENST00000436828.5	protein_coding	protein_coding	protein_coding	protein_coding	2	17	2	2.55812	3.29693	4.03575	0.0273694	0.0154995	0.160028	0.127073
chrX	1386759	1386859	5789171	0	-	0.58	(0.545,0.597]	chrX	629415	1	SS3_ADJ	SS3_ADJ:SSB_PROX:SS3_PROX:SS5_PROX:INTRON	SLC25A6	ENSG00000169100.14	ENST00000381401.11	protein_coding	protein_coding	protein_coding	protein_coding	5	44	2	3.06692	3.29691	3.5269	0.00157098	0.000249492	0.0284078	0.0172229
chr12	56613014	56613087	3958395	0	-	0.520548	(0.505,0.545]	chr12	404855	1	CDS	CDS:EXON_MRNA	BAZ2A	ENSG00000076108.12	ENST00000551812.5	protein_coding	protein_coding	protein_coding	protein_coding	5	24	2	2.06756	3.29691	4.52626	0.0145193	0.00309902	0.155322	0.0395191
chr16	28711887	28711961	4680460	0	+	0.540541	(0.505,0.545]	chr16	478924	1	SS5_PROX	SS5_PROX:INTRON	EIF3C	ENSG00000184110.15	ENST00000569690.5:ENST00000331666.11:ENST00000566866.5	protein_coding	protein_coding	protein_coding	protein_coding	5	24	2	2.06756	3.29691	4.52626	0.0145193	0.00309902	0.155322	0.0395191
chr17	7222566	7222639	4854621	0	+	0.520548	(0.505,0.545]	chr17	502677	1	SS3_ADJ	SS3_ADJ:SSB_PROX:SS3_PROX:SS5_PROX:INTRON	ACADVL	ENSG00000072778.20	ENST00000322910.9:ENST00000350303.9:ENST00000356839.10:ENST00000582379.1	protein_coding	protein_coding	protein_coding	protein_coding:retained_intron:nonsense_mediated_decay	5	24	2	2.06756	3.29691	4.52626	0.0145193	0.00309902	0.155322	0.0395191
chr11	610761	610853	3503800	0	+	0.521739	(0.505,0.545]	chr11	346835	1	SS5_ADJ	SS5_ADJ:SSB_PROX:SS3_PROX:SS5_PROX:INTRON	PHRF1	ENSG00000070047.13	ENST00000264555.10:ENST00000416188.3:ENST00000533464.5	protein_coding	protein_coding	protein_coding	protein_coding	7	50	2	2.32343	3.29649	4.26955	0.00378091	5.40108e-05	0.0750017	0.00418488
chr2	96288562	96288662	917783	0	-	0.58	(0.545,0.597]	chr2	102679	1	SS5_ADJ	SS5_ADJ:SS5_PROX:INTRON	SNRNP200	ENSG00000144028.15	ENST00000323853.10:ENST00000480615.1:ENST00000652267.1	protein_coding	protein_coding	protein_coding	protein_coding:retained_intron	5	44	2	2.93788	3.29636	3.65485	0.000952153	0.000491043	0.0249111	0.0219612
chr6	44249583	44249674	2112158	0	+	0.340659	(0.333,0.37]	chr6	215988	1	SSB_ADJ	SSB_ADJ:SS3_ADJ:SS5_ADJ:SSB_PROX:SS3_PROX:SS5_PROX:INTRON	HSP90AB1	ENSG00000096384.20	ENST00000353801.7:ENST00000371646.10:ENST00000371554.2	protein_coding	protein_coding	protein_coding	protein_coding	7	68	2	3.26634	3.29628	3.32621	0.000884454	5.23813e-05	0.0211606	0.00708736
chr6	73519607	73519699	2301097	0	-	0.326087	(0.294,0.333]	chr6	232136	2	EXON_MRNA	EXON_MRNA:SS3_ADJ:SSB_PROX:SS3_PROX:SS5_PROX:INTRON	EEF1A1	ENSG00000156508.19	ENST00000676547.1:ENST00000309268.11:ENST00000316292.13:ENST00000331523.7:ENST00000490569.6:ENST00000678515.1:ENST00000676710.1:ENST00000678508.1:ENST00000677236.1:ENST00000455918.2:ENST00000491404.2:ENST00000488500.2:ENST00000495333.6:ENST00000678703.1:ENST00000677062.1:ENST00000678143.1	protein_coding	protein_coding	protein_coding	protein_coding:retained_intron	16	118	2	3.29281	3.29561	3.29842	0.000362131	1.63655e-06	0.0127359	0.000790242
chr11	64766399	64766484	3694962	0	-	0.6	(0.597,1]	chr11	372212	1	SSB_PROX	SSB_PROX:SS3_PROX:SS5_PROX:INTRON	SF1	ENSG00000168066.21	ENST00000227503.13:ENST00000448404.5:ENST00000377390.8	protein_coding	protein_coding	protein_coding	protein_coding:nonsense_mediated_decay	5	90	2	2.11573	3.2956	4.47547	0.0220814	1.86232e-05	0.112819	0.00390377
chr14	103335060	103335160	4294988	0	+	0.57	(0.545,0.597]	chr14	436477	3	UTR5	UTR5:EXON_MRNA:SS3_PROX:SS5_PROX:INTRON	EIF5	ENSG00000100664.11	ENST00000559249.5:ENST00000560338.5:ENST00000216554.8:ENST00000560763.5:ENST00000560200.5:ENST00000558265.5:ENST00000392715.6:ENST00000558506.1	protein_coding	protein_coding	protein_coding	protein_coding:retained_intron:processed_transcript	7	53	2	2.60876	3.29542	3.98208	0.000861386	0.00023814	0.0335038	0.0102096
chr17	81686502	81686598	4970296	0	+	0.583333	(0.545,0.597]	chr17	517055	1	SSB_PROX	SSB_PROX:SS3_PROX:SS5_PROX:INTRON	HGS	ENSG00000185359.14	ENST00000677044.1:ENST00000576393.5:ENST00000329138.9:ENST00000676729.1:ENST00000577012.1:ENST00000678658.1:ENST00000576087.1	protein_coding	protein_coding	protein_coding	protein_coding:retained_intron	3	33	2	3.28002	3.29542	3.31081	0.00347063	0.000699532	0.0427339	0.0307276
chr17	2696067	2696158	4984218	0	-	0.659341	(0.597,1]	chr17	519093	5	EXON_MRNA	EXON_MRNA:SS5_ADJ:SS5_PROX:INTRON	CLUH	ENSG00000132361.18	ENST00000435359.5:ENST00000651024.2:ENST00000575624.1	protein_coding	protein_coding	protein_coding	protein_coding:retained_intron	2	49	2	3.09498	3.29532	3.49566	0.0140289	0.00165709	0.0885235	0.04728
chr11	59560386	59560476	3685366	0	-	0.477778	(0.47,0.505]	chr11	370083	2	EXON_LNCRNA	EXON_LNCRNA	LINC02739	ENSG00000255008.3	ENST00000661408.1	lncRNA	lncRNA	lncRNA	lncRNA	5	44	2	3.21327	3.29497	3.37668	0.000861331	0.000155031	0.0207408	0.0134221
chr6	132814882	132814971	2172475	0	+	0.449438	(0.434,0.47]	chr6	220512	1	SS3_ADJ	SS3_ADJ:SSB_PROX:SS3_PROX:SS5_PROX:INTRON	RPS12	ENSG00000112306.8	ENST00000230050.4:ENST00000484616.2	protein_coding	protein_coding	protein_coding	protein_coding:retained_intron	15	112	2	3.11508	3.29332	3.47156	0.000109407	6.45576e-06	0.00659484	0.00202105
chr2	216499085	216499177	786002	0	+	0.543478	(0.505,0.545]	chr2	87505	1	UTR5	UTR5:EXON_MRNA:SSB_ADJ:SS3_ADJ:SS5_ADJ:SSB_PROX:SS3_PROX:SS5_PROX:INTRON	RPL37A	ENSG00000197756.10	ENST00000490649.1:ENST00000491306.6:ENST00000487233.1:ENST00000600880.5:ENST00000420712.1:ENST00000359681.3:ENST00000598925.5:ENST00000456586.5	protein_coding	protein_coding	protein_coding	protein_coding:retained_intron:nonsense_mediated_decay	12	79	2	2.63033	3.29331	3.95629	0.000243822	2.42128e-05	0.0169871	0.00244371
chr9	124859782	124859882	3219886	0	-	0.56	(0.545,0.597]	chr9	316772	2	SS5_PROX	SS5_PROX:INTRON	RPL35	ENSG00000136942.15	ENST00000373570.8:ENST00000348462.6:ENST00000487431.1:ENST00000493018.5:ENST00000629845.1	protein_coding	protein_coding	protein_coding	protein_coding:retained_intron:nonsense_mediated_decay	2	22	2	2.29321	3.29309	4.29296	0.0233437	0.00301626	0.117046	0.0645497
chr9	135502851	135502946	3130363	0	+	0.557895	(0.545,0.597]	chr9	307374	5	INTRON	INTRON	MRPS2	ENSG00000122140.11	ENST00000371785.5:ENST00000241600.10	protein_coding	protein_coding	protein_coding	protein_coding	5	44	2	3.12735	3.29288	3.45841	0.00203433	0.000179469	0.0331043	0.0148697
chr14	23062523	23062623	4307708	0	-	0.46	(0.434,0.47]	chr14	438612	1	SS3_ADJ	SS3_ADJ:SSB_PROX:SS3_PROX:SS5_PROX:INTRON	ACIN1	ENSG00000100813.15	ENST00000605057.6:ENST00000557515.5:ENST00000457657.5:ENST00000357481.6:ENST00000338631.10:ENST00000473758.5:ENST00000554680.5	protein_coding	protein_coding	protein_coding	protein_coding:retained_intron:nonsense_mediated_decay	3	20	2	2.3125	3.29262	4.27274	0.0153972	0.0103825	0.160028	0.0741723
chr17	28592770	28592868	5016686	0	-	0.459184	(0.434,0.47]	chr17	523785	4	CDS	CDS:EXON_MRNA:SS3_PROX:INTRON	RP11-192H23.4:SPAG5	ENSG00000258472.9:ENSG00000076382.17	ENST00000481916.6:ENST00000321765.10:ENST00000578479.1	protein_coding	protein_coding	protein_coding	protein_coding:nonsense_mediated_decay	3	20	2	2.3125	3.29262	4.27274	0.0153972	0.0103825	0.160028	0.0741723
chr16	87383974	87384073	4841699	0	-	0.535354	(0.505,0.545]	chr16	500517	3	INTRON	INTRON	FBXO31	ENSG00000103264.18	ENST00000618298.6:ENST00000569412.5	protein_coding	protein_coding	protein_coding	protein_coding:processed_transcript	49	339	2	2.84017	3.29259	3.74501	3.60378e-06	2.13292e-07	0.00137182	9.44365e-05
chr19	807212	807305	5210299	0	+	0.580645	(0.545,0.597]	chr19	547226	8	EXON_MRNA	EXON_MRNA:INTRON	PTBP1	ENSG00000011304.22	ENST00000635647.1:ENST00000627714.2:ENST00000349038.8:ENST00000586944.5:ENST00000356948.11:ENST00000394601.8:ENST00000679114.1:ENST00000585932.5	protein_coding	protein_coding	protein_coding	protein_coding:retained_intron:nonsense_mediated_decay	13	74	2	2.04253	3.29194	4.54134	0.00316028	1.59206e-05	0.0665866	0.00188271
chr19	38728710	38728802	5268991	0	+	0.684783	(0.597,1]	chr19	558022	3	SS3_PROX	SS3_PROX:INTRON	ACTN4	ENSG00000130402.13	ENST00000252699.7:ENST00000424234.7:ENST00000390009.7	protein_coding	protein_coding	protein_coding	protein_coding	3	33	2	2.17323	3.29132	4.40941	0.0300721	0.0172024	0.167146	0.132272
chr7	1496455	1496546	2559295	0	-	0.637363	(0.597,1]	chr7	257472	2	SS3_PROX	SS3_PROX:INTRON	INTS1	ENSG00000164880.16	ENST00000404767.8	protein_coding	protein_coding	protein_coding	protein_coding	3	33	2	2.17323	3.29132	4.40941	0.0300721	0.0172024	0.167146	0.132272
chr16	30354120	30354183	4797972	0	-	0.507937	(0.505,0.545]	chr16	494585	2	EXON_MRNA	EXON_MRNA:SSB_ADJ:SS3_ADJ:SS5_ADJ:SSB_PROX:SS3_PROX:SS5_PROX:INTRON	CD2BP2	ENSG00000169217.9	ENST00000305596.8:ENST00000569466.1:ENST00000564525.1	protein_coding	protein_coding	protein_coding	protein_coding:retained_intron	5	24	2	1.94566	3.29129	4.63692	0.0219393	0.00213332	0.193884	0.0334517
chr17	1679799	1679899	4979768	0	-	0.48	(0.47,0.505]	chr17	518675	1	SS3_ADJ	SS3_ADJ:SS3_PROX:INTRON	PRPF8	ENSG00000174231.17	ENST00000304992.11	protein_coding	protein_coding	protein_coding	protein_coding	3	29	2	2.53097	3.2906	4.05024	0.0112251	0.000150756	0.075719	0.0132563
chr11	59551748	59551848	3562450	0	+	0.49	(0.47,0.505]	chr11	352784	54	INTRON	INTRON	CMB9-60A24.1	ENSG00000287264.1	ENST00000659845.1	lncRNA	lncRNA	lncRNA	lncRNA	7	59	2	3.14289	3.29052	3.43815	0.000381171	3.85503e-05	0.0131396	0.00598558
chr16	18789470	18789544	4782911	0	-	0.418919	(0.4,0.434]	chr16	491890	2	SSB_PROX	SSB_PROX:SS3_PROX:SS5_PROX:INTRON	RPS15A	ENSG00000134419.15	ENST00000322989.8:ENST00000563390.5:ENST00000574723.5:ENST00000576008.5:ENST00000569365.6:ENST00000565420.5:ENST00000573554.1	protein_coding	protein_coding	protein_coding	protein_coding:nonsense_mediated_decay:processed_transcript	3	21	2	2.28465	3.29013	4.29562	0.0165711	0.0142438	0.163533	0.089063
chr15	49144226	49144304	4551777	0	-	0.333333	(0.294,0.333]	chr15	464049	1	CDS	CDS:EXON_MRNA:INTRON	COPS2	ENSG00000166200.15	ENST00000388901.10:ENST00000299259.10:ENST00000542928.5:ENST00000558843.5:ENST00000558545.1	protein_coding	protein_coding	protein_coding	protein_coding:retained_intron	3	19	2	2.53962	3.2883	4.03697	0.027172	0.00831889	0.127073	0.114582
chr7	44986077	44986172	2614626	0	-	0.515789	(0.505,0.545]	chr7	261761	7	EXON_LNCRNA	EXON_LNCRNA:SS3_ADJ:SSB_PROX:SS3_PROX:SS5_PROX:INTRON	SNHG15	ENSG00000232956.9	ENST00000578968.5:ENST00000668580.1:ENST00000577700.5:ENST00000585030.5:ENST00000667823.1:ENST00000579383.5:ENST00000580458.5:ENST00000653305.1:ENST00000584327.5	lncRNA	lncRNA	lncRNA	lncRNA	9	74	2	3.17725	3.28795	3.39865	0.000112103	4.06111e-05	0.00669762	0.00620135
chr11	65965786	65965879	3573926	0	+	0.623656	(0.597,1]	chr11	355602	1	SSB_ADJ	SSB_ADJ:SS3_ADJ:SS5_ADJ:SSB_PROX:SS3_PROX:SS5_PROX:INTRON	SART1	ENSG00000175467.15	ENST00000312397.10	protein_coding	protein_coding	protein_coding	protein_coding	5	84	2	3.00469	3.28756	3.57044	0.00388485	0.000337277	0.0462853	0.0203966
chr2	10443229	10443313	831510	0	-	0.440476	(0.434,0.47]	chr2	92091	1	CDS	CDS:EXON_MRNA	ODC1	ENSG00000115758.13	ENST00000234111.9:ENST00000405333.5	protein_coding	protein_coding	protein_coding	protein_coding	5	25	2	2.30223	3.28749	4.27274	0.0103825	0.00608533	0.0984531	0.0741723
chr2	173956037	173956134	981530	0	-	0.43299	(0.4,0.434]	chr2	108670	13	CDS	CDS:EXON_MRNA:EXON_LNCRNA	SP3	ENSG00000172845.18	ENST00000310015.12:ENST00000416195.1:ENST00000418194.7:ENST00000652005.2:ENST00000483084.1:ENST00000490182.1	protein_coding	protein_coding	protein_coding	protein_coding:processed_transcript	2	18	2	2.3982	3.28748	4.17675	0.0227804	0.0189966	0.197539	0.104367
chr3	73027815	73027915	1113201	0	+	0.43	(0.4,0.434]	chr3	123454	118	INTRON	INTRON	PPP4R2	ENSG00000163605.15	ENST00000482242.5:ENST00000356692.10:ENST00000470976.1:ENST00000488810.5:ENST00000476505.2	protein_coding	protein_coding	protein_coding	protein_coding:retained_intron:nonsense_mediated_decay	2	18	2	2.3982	3.28748	4.17675	0.0227804	0.0189966	0.197539	0.104367
chr4	74382719	74382794	1485129	0	+	0.373333	(0.37,0.4]	chr4	157528	2	CDS	CDS:EXON_MRNA	EREG	ENSG00000124882.4	ENST00000244869.3	protein_coding	protein_coding	protein_coding	protein_coding	3	35	2	2.9564	3.28739	3.61837	0.0135715	0.000155434	0.086525	0.0134221
chr14	35402060	35402160	4324793	0	-	0.53	(0.505,0.545]	chr14	440319	1	SS3_ADJ	SS3_ADJ:SSB_PROX:SS3_PROX:SS5_PROX:INTRON	NFKBIA	ENSG00000100906.11	ENST00000216797.10:ENST00000557389.1	protein_coding	protein_coding	protein_coding	protein_coding	3	31	2	2.73577	3.28717	3.83858	0.00564463	0.000399156	0.0547055	0.0226163
chr20	38421098	38421196	5480819	0	-	0.530612	(0.505,0.545]	chr20	592344	1	EXON_LNCRNA	EXON_LNCRNA:SS3_ADJ:SS3_PROX:INTRON	SNHG17	ENSG00000196756.13	ENST00000653343.1:ENST00000657868.1:ENST00000665440.1:ENST00000659102.1:ENST00000655692.1:ENST00000653938.1:ENST00000659400.1:ENST00000449469.5:ENST00000657429.1:ENST00000660189.1:ENST00000662572.1	lncRNA	retained_intron	lncRNA	retained_intron:lncRNA	4	35	2	3.01074	3.28648	3.56222	0.00128155	0.00091675	0.0342237	0.0256653
chr19	14410334	14410427	5331487	0	-	0.666667	(0.597,1]	chr19	571028	1	EXON_MRNA	EXON_MRNA:SSB_ADJ:SS3_ADJ:SS5_ADJ:SSB_PROX:SS3_PROX:SS5_PROX:INTRON	DDX39A	ENSG00000123136.15	ENST00000242776.9:ENST00000589318.5:ENST00000587730.5:ENST00000588542.5:ENST00000593026.1	protein_coding	protein_coding	protein_coding	protein_coding:retained_intron	13	145	2	1.93225	3.28642	4.6406	0.00493112	0.00011506	0.0855623	0.00671052
chr16	28379724	28379797	4793769	0	-	0.534247	(0.505,0.545]	chr16	493674	3	UTR3	UTR3:EXON_MRNA	EIF3CL	ENSG00000205609.13	ENST00000398944.7	protein_coding	protein_coding	protein_coding	protein_coding	3	19	2	2.29507	3.28538	4.2757	0.0161227	0.00679179	0.162759	0.0584841
chr12	31094754	31094822	3796802	0	+	0.5	(0.47,0.505]	chr12	383587	1	CDS	CDS:UTR3:EXON_MRNA	DDX11	ENSG00000013573.17	ENST00000542838.6:ENST00000435753.6:ENST00000536580.5	protein_coding	protein_coding	protein_coding	protein_coding:retained_intron:nonsense_mediated_decay	3	28	2	2.99386	3.28535	3.57684	0.00946332	0.000204434	0.0698333	0.0156621
chr17	1661270	1661338	4979554	0	-	0.5	(0.47,0.505]	chr17	518600	1	CDS	CDS:EXON_MRNA	PRPF8	ENSG00000174231.17	ENST00000304992.11	protein_coding	protein_coding	protein_coding	protein_coding	2	26	2	2.97516	3.28516	3.59516	0.0128383	0.00110239	0.145224	0.0236787
chr1	1704755	1704803	274384	0	-	0.5625	(0.545,0.597]	chr1	33303	1	SSB_PROX	SSB_PROX:SS3_PROX:SS5_PROX:INTRON	CDK11A:RP1-283E3.8	ENSG00000008128.23:ENSG00000268575.1	ENST00000404249.8:ENST00000598846.1	protein_coding	protein_coding	protein_coding:lncRNA	protein_coding:lncRNA	2	27	2	3.25872	3.28477	3.31081	0.00414936	0.00347063	0.0782796	0.0427339
chr11	119054829	119054883	3756473	0	-	0.444444	(0.434,0.47]	chr11	378900	2	SSB_PROX	SSB_PROX:SS3_PROX:SS5_PROX:INTRON	HYOU1	ENSG00000149428.19	ENST00000617285.5:ENST00000652093.1:ENST00000532519.6	protein_coding	protein_coding	protein_coding	protein_coding	2	17	2	2.42515	3.28391	4.14268	0.0213686	0.0145966	0.190736	0.0891478
chr2	112661141	112661226	663355	0	+	0.435294	(0.434,0.47]	chr2	77875	1	CDS	CDS:EXON_MRNA	SLC20A1	ENSG00000144136.11	ENST00000272542.8:ENST00000490674.1	protein_coding	protein_coding	protein_coding	protein_coding:retained_intron	2	17	2	2.42515	3.28391	4.14268	0.0213686	0.0145966	0.190736	0.0891478
chr9	72363976	72364068	3163549	0	-	0.467391	(0.434,0.47]	chr9	311566	5	EXON_LNCRNA	EXON_LNCRNA:SSB_PROX:SS3_PROX:SS5_PROX:INTRON	ZFAND5	ENSG00000107372.13	ENST00000376960.8:ENST00000488164.5:ENST00000343431.6:ENST00000487330.1	protein_coding	protein_coding	protein_coding	protein_coding:processed_transcript	2	17	2	2.42515	3.28391	4.14268	0.0213686	0.0145966	0.190736	0.0891478
chr6	73519516	73519607	2301096	0	-	0.417582	(0.4,0.434]	chr6	232136	1	EXON_MRNA	EXON_MRNA:SS3_ADJ:SSB_PROX:SS3_PROX:SS5_PROX:INTRON	EEF1A1	ENSG00000156508.19	ENST00000676547.1:ENST00000309268.11:ENST00000316292.13:ENST00000331523.7:ENST00000490569.6:ENST00000678515.1:ENST00000676710.1:ENST00000678508.1:ENST00000677236.1:ENST00000455918.2:ENST00000491404.2:ENST00000488500.2:ENST00000495333.6:ENST00000678703.1:ENST00000677062.1:ENST00000678143.1	protein_coding	protein_coding	protein_coding	protein_coding:retained_intron	51	430	2	3.16566	3.28383	3.40201	2.72612e-05	3.54234e-08	0.00261647	4.16702e-05
chr2	231711605	231711699	800321	0	+	0.574468	(0.545,0.597]	chr2	89373	3	EXON_MRNA	EXON_MRNA:SSB_PROX:SS3_PROX:SS5_PROX:INTRON	PTMA	ENSG00000187514.17	ENST00000341369.11:ENST00000409115.8:ENST00000481928.1:ENST00000468027.5:ENST00000410064.5:ENST00000467816.1	protein_coding	protein_coding	protein_coding	protein_coding:retained_intron	21	153	2	2.66372	3.2835	3.90329	5.0354e-05	3.17851e-06	0.00693469	0.000615963
chr19	46728517	46728617	5366432	0	-	0.66	(0.597,1]	chr19	576601	1	SS5_ADJ	SS5_ADJ:SS5_PROX:INTRON	STRN4	ENSG00000090372.15	ENST00000263280.11:ENST00000595357.5:ENST00000594847.6	protein_coding	protein_coding	protein_coding	protein_coding:retained_intron	7	50	2	1.83054	3.28331	4.73608	0.0150681	0.014852	0.158068	0.0901696
chr20	62798821	62798874	5443559	0	+	0.584906	(0.545,0.597]	chr20	587504	2	SSB_PROX	SSB_PROX:SS3_PROX:SS5_PROX:INTRON	MRGBP	ENSG00000101189.7	ENST00000370487.5	protein_coding	protein_coding	protein_coding	protein_coding	5	51	2	2.62111	3.28295	3.9448	0.0037247	1.94011e-05	0.0448829	0.00398978
chr5	138184321	138184404	1864835	0	+	0.457831	(0.434,0.47]	chr5	189348	2	CDS	CDS:EXON_MRNA	KIF20A	ENSG00000112984.12	ENST00000394894.8	protein_coding	protein_coding	protein_coding	protein_coding	16	80	2	2.09401	3.28264	4.47127	0.00194047	3.13608e-05	0.0509806	0.00287634
chr1	93119332	93119401	119213	0	+	0.391304	(0.37,0.4]	chr1	14250	1	CDS	CDS:EXON_MRNA:EXON_LNCRNA	MTF2	ENSG00000143033.18	ENST00000370298.9:ENST00000473430.5:ENST00000494963.5:ENST00000370303.4:ENST00000467953.5:ENST00000468457.1	protein_coding	protein_coding	protein_coding	protein_coding:retained_intron:processed_transcript	6	28	2	1.89137	3.28229	4.67322	0.0206657	0.00572153	0.187943	0.0552277
chr8	144263610	144263691	3014810	0	-	0.679012	(0.597,1]	chr8	294215	1	SSB_ADJ	SSB_ADJ:SS3_ADJ:SS5_ADJ:SSB_PROX:SS3_PROX:SS5_PROX:INTRON	BOP1	ENSG00000261236.8	ENST00000569669.6	protein_coding	protein_coding	protein_coding	protein_coding	3	33	2	2.24901	3.28186	4.31471	0.036164	0.0135067	0.14981	0.149236
chr4	2394117	2394217	1575407	0	-	0.53	(0.505,0.545]	chr4	165437	397	INTRON	INTRON	ZFYVE28	ENSG00000159733.14	ENST00000290974.7	protein_coding	protein_coding	protein_coding	protein_coding	6	46	2	2.38146	3.28116	4.18086	0.00433894	8.35941e-05	0.0795479	0.00556619
chr17	82086755	82086852	5105864	0	-	0.525773	(0.505,0.545]	chr17	537228	2	SSB_PROX	SSB_PROX:SS3_PROX:SS5_PROX:INTRON	FASN	ENSG00000169710.9	ENST00000306749.4	protein_coding	protein_coding	protein_coding	protein_coding	9	73	2	3.26649	3.28107	3.29566	0.000187223	2.29643e-05	0.00885329	0.00448597
chr12	56110625	56110692	3823888	0	+	0.447761	(0.434,0.47]	chr12	386592	2	CDS	CDS:EXON_MRNA:SS5_ADJ:SS5_PROX:INTRON	PA2G4	ENSG00000170515.14	ENST00000552766.5:ENST00000303305.11:ENST00000552266.1	protein_coding	protein_coding	protein_coding	protein_coding:retained_intron	11	65	2	2.60622	3.28102	3.95582	0.000326989	0.000284456	0.0187704	0.0122655
chr17	28677414	28677514	4880766	0	+	0.57	(0.545,0.597]	chr17	505632	3	SS3_PROX	SS3_PROX:INTRON	SUPT6H	ENSG00000109111.15	ENST00000347486.8:ENST00000314616.11	protein_coding	protein_coding	protein_coding	protein_coding	5	26	2	1.97908	3.2809	4.58273	0.0176019	0.00309581	0.168414	0.0395191
chr2	96288469	96288562	917782	0	-	0.516129	(0.505,0.545]	chr2	102678	1	SS5_PROX	SS5_PROX:INTRON	SNRNP200	ENSG00000144028.15	ENST00000323853.10:ENST00000480615.1:ENST00000652267.1	protein_coding	protein_coding	protein_coding	protein_coding:retained_intron	5	52	2	2.80923	3.28086	3.75249	0.00229111	7.01285e-05	0.0558739	0.0049048
chr19	3978372	3978472	5311627	0	-	0.55	(0.545,0.597]	chr19	566783	2	SS3_PROX	SS3_PROX:INTRON	EEF2	ENSG00000167658.16	ENST00000309311.7:ENST00000596417.1	protein_coding	protein_coding	protein_coding	protein_coding:retained_intron	21	152	2	2.72657	3.2808	3.83503	3.33693e-05	4.72071e-06	0.00553429	0.000817532
chr14	20455485	20455577	4192260	0	+	0.554348	(0.545,0.597]	chr14	427435	2	EXON_MRNA	EXON_MRNA:SSB_ADJ:SS3_ADJ:SS5_ADJ:SSB_PROX:SS3_PROX:SS5_PROX:INTRON	APEX1	ENSG00000100823.12	ENST00000555414.5:ENST00000216714.8:ENST00000553555.5	protein_coding	protein_coding	protein_coding	protein_coding:retained_intron	3	28	2	2.26698	3.27997	4.29296	0.012917	0.00301626	0.0835698	0.0645497
chr5	150446701	150446801	2031089	0	-	0.54	(0.505,0.545]	chr5	205387	1	SS5_ADJ	SS5_ADJ:SS5_PROX:INTRON	RPS14	ENSG00000164587.13	ENST00000407193.7:ENST00000401695.8:ENST00000521466.5:ENST00000519690.1:ENST00000312037.6:ENST00000518139.5:ENST00000519855.1	protein_coding	protein_coding	protein_coding	protein_coding:retained_intron:nonsense_mediated_decay	5	39	2	3.06903	3.27963	3.49023	0.00169709	0.000290202	0.0295882	0.019008
chr19	10679503	10679597	5228389	0	+	0.287234	[0,0.294]	chr19	551121	3	SSB_PROX	SSB_PROX:SS3_PROX:SS5_PROX:INTRON	ILF3	ENSG00000129351.17	ENST00000449870.5:ENST00000587928.5:ENST00000407004.7:ENST00000589998.5:ENST00000590009.5:ENST00000250241.12:ENST00000590261.5:ENST00000589173.1	protein_coding	protein_coding	protein_coding	protein_coding:retained_intron	8	28	2	1.94003	3.27933	4.61863	0.0140092	0.00557197	0.153736	0.054284
chr12	6560326	6560386	3901887	0	-	0.55	(0.545,0.597]	chr12	397531	1	EXON_MRNA	EXON_MRNA:SSB_ADJ:SS3_ADJ:SS5_ADJ:SSB_PROX:SS3_PROX:SS5_PROX:INTRON	NOP2:RP5-940J5.10	ENSG00000111641.12:ENSG00000285238.2	ENST00000537442.5:ENST00000322166.10:ENST00000399466.6:ENST00000644480.2:ENST00000544630.1	protein_coding	protein_coding	protein_coding	protein_coding:retained_intron:nonsense_mediated_decay	7	69	2	2.80976	3.27893	3.74811	0.000894723	1.2871e-05	0.021324	0.0030772
chr11	66348070	66348170	3574538	0	+	0.5	(0.47,0.505]	chr11	355858	1	SS5_ADJ	SS5_ADJ:SS5_PROX:INTRON	RP11-867G23.8	ENSG00000255468.7	ENST00000581155.5	lncRNA	lncRNA	lncRNA	lncRNA	151	1102	2	2.63092	3.27853	3.92614	2.13496e-05	8.27356e-11	0.00228167	2.30485e-07
chr12	56042169	56042269	3823730	0	+	0.62	(0.597,1]	chr12	386526	1	SS5_ADJ	SS5_ADJ:SSB_PROX:SS3_PROX:SS5_PROX:INTRON	RPS26	ENSG00000197728.11	ENST00000552361.1:ENST00000646449.2:ENST00000548590.1	protein_coding	protein_coding	protein_coding	protein_coding:retained_intron	9	173	2	3.03499	3.27839	3.52179	0.00139043	1.11353e-05	0.0268287	0.00276183
chr16	28836445	28836480	4681047	0	+	0.571429	(0.545,0.597]	chr16	479117	1	CDS_STOP	CDS_STOP:CDS:UTR3:EXON_MRNA	ATXN2L	ENSG00000168488.19	ENST00000336783.9:ENST00000567024.1	protein_coding	protein_coding	protein_coding	protein_coding	5	26	2	2.08309	3.27767	4.47226	0.0122181	0.00440211	0.143611	0.0479766
chr19	10107404	10107504	5227133	0	+	0.39	(0.37,0.4]	chr19	550780	1	SS3_ADJ	SS3_ADJ:SSB_PROX:SS3_PROX:SS5_PROX:INTRON	PPAN	ENSG00000130810.20	ENST00000253107.12:ENST00000393793.5:ENST00000430370.1	protein_coding	protein_coding	protein_coding	protein_coding	3	35	2	3.02801	3.27761	3.52722	0.011105	0.000251891	0.0754775	0.017317
chr2	202299857	202299950	765378	0	+	0.419355	(0.4,0.434]	chr2	86157	1	EXON_LNCRNA	EXON_LNCRNA:SS3_PROX:INTRON	NOP58	ENSG00000055044.11	ENST00000264279.10:ENST00000478508.1	protein_coding	protein_coding	protein_coding	protein_coding:processed_transcript	2	28	2	2.84746	3.27726	3.70707	0.017761	0.000731424	0.10071	0.031291
chr8	143937884	143937967	3014196	0	-	0.73494	(0.597,1]	chr8	294044	1	SSB_PROX	SSB_PROX:SS3_PROX:SS5_PROX:INTRON	PLEC	ENSG00000178209.16	ENST00000527303.2:ENST00000356346.7:ENST00000345136.8:ENST00000527096.5:ENST00000528025.5:ENST00000526416.5	protein_coding	protein_coding	protein_coding	protein_coding	5	84	2	2.82431	3.27718	3.73005	0.00242193	0.000783648	0.0358936	0.0327979
chr14	23322295	23322395	4193202	0	+	0.62	(0.597,1]	chr14	427733	1	SS5_ADJ	SS5_ADJ:SS5_PROX:INTRON	BCL2L2-PABPN1:PABPN1	ENSG00000258643.6:ENSG00000100836.11	ENST00000678502.1:ENST00000553781.5:ENST00000216727.9:ENST00000397276.6:ENST00000557702.5	protein_coding	protein_coding	protein_coding	protein_coding	6	93	2	3.01722	3.27676	3.53629	0.00428692	0.000173719	0.0479766	0.014531
chr12	124913904	124914004	4038939	0	-	0.5	(0.47,0.505]	chr12	413719	1	SS5_ADJ	SS5_ADJ:SSB_PROX:SS3_PROX:SS5_PROX:INTRON	UBC	ENSG00000150991.15	ENST00000538617.5:ENST00000339647.6:ENST00000546120.2:ENST00000541272.1:ENST00000540351.1:ENST00000542416.1	protein_coding	protein_coding	protein_coding	protein_coding	5	37	2	3.02951	3.27633	3.52315	0.00146772	0.000399686	0.027645	0.0226163
chr1	228097341	228097396	250864	0	+	0.509091	(0.505,0.545]	chr1	30385	1	CDS	CDS:EXON_MRNA:EXON_LNCRNA	ARF1	ENSG00000143761.16	ENST00000540651.5:ENST00000272102.10:ENST00000470558.5:ENST00000477451.5:ENST00000497165.5	protein_coding	protein_coding	protein_coding	protein_coding:processed_transcript	11	78	2	2.38987	3.27621	4.16255	0.00115299	7.79502e-06	0.0397896	0.00116112
chr1	1564334	1564434	273635	0	-	0.56	(0.545,0.597]	chr1	33132	36	UTR3	UTR3:EXON_MRNA:SS5_PROX:INTRON	SSU72	ENSG00000160075.12	ENST00000291386.4:ENST00000359060.5	protein_coding	protein_coding	protein_coding	protein_coding	8	33	2	1.96951	3.27612	4.58273	0.00849768	0.00309581	0.116231	0.0395191
chr11	72004816	72004916	3703677	0	-	0.57	(0.545,0.597]	chr11	374418	1	SS3_ADJ	SS3_ADJ:SSB_PROX:SS3_PROX:SS5_PROX:INTRON	NUMA1	ENSG00000137497.18	ENST00000393695.8:ENST00000358965.10:ENST00000620566.4	protein_coding	protein_coding	protein_coding	protein_coding	3	35	2	2.89151	3.27536	3.65921	0.00331131	0.000814489	0.041683	0.0329394
chr3	184306750	184306834	1207205	0	+	0.535714	(0.505,0.545]	chr3	131716	1	CDS	CDS:EXON_MRNA:SS5_PROX:INTRON	PSMD2	ENSG00000175166.17	ENST00000310118.9:ENST00000432855.1:ENST00000496925.5	protein_coding	protein_coding	protein_coding	protein_coding:retained_intron	5	39	2	2.91972	3.27526	3.63079	0.000973733	0.000631336	0.02897	0.0220552
chr2	231458389	231458476	1029674	0	-	0.402299	(0.4,0.434]	chr2	113358	1	EXON_MRNA	EXON_MRNA:SS3_ADJ:SS3_PROX:INTRON	NCL	ENSG00000115053.17	ENST00000322723.9:ENST00000676514.1:ENST00000677703.1:ENST00000678828.1:ENST00000676798.1:ENST00000678246.1:ENST00000679348.1:ENST00000417652.6:ENST00000678729.1:ENST00000454824.6:ENST00000436894.2:ENST00000677786.1	protein_coding	protein_coding	protein_coding	protein_coding:retained_intron	11	71	2	2.81533	3.27522	3.73511	0.0010493	7.95168e-05	0.0229834	0.00906039
chr11	47423845	47423945	3681124	0	-	0.56	(0.545,0.597]	chr11	369147	4	SS5_PROX	SS5_PROX:INTRON	PSMC3	ENSG00000165916.9	ENST00000619920.4:ENST00000602866.5:ENST00000527906.5	protein_coding	protein_coding	protein_coding	protein_coding:nonsense_mediated_decay	5	44	2	2.71972	3.27372	3.82772	0.00142196	0.000466516	0.0437325	0.0145774
chr15	66501194	66501284	4583115	0	-	0.322222	(0.294,0.333]	chr15	468078	2	EXON_MRNA	EXON_MRNA:SS3_ADJ:SS5_ADJ:SSB_PROX:SS3_PROX:SS5_PROX:INTRON	RPL4	ENSG00000174444.15	ENST00000307961.11:ENST00000567229.5:ENST00000568588.5:ENST00000561775.5:ENST00000564647.5:ENST00000566039.5	protein_coding	protein_coding	protein_coding	protein_coding:retained_intron	9	79	2	2.86735	3.27365	3.67994	0.000213402	0.000208483	0.0159877	0.00933066
chr17	82092596	82092689	5105938	0	-	0.688172	(0.597,1]	chr17	537276	1	SSB_ADJ	SSB_ADJ:SS3_ADJ:SS5_ADJ:SSB_PROX:SS3_PROX:SS5_PROX:INTRON	FASN	ENSG00000169710.9	ENST00000306749.4	protein_coding	protein_coding	protein_coding	protein_coding	5	84	2	2.78536	3.27266	3.75996	0.0022118	0.00093382	0.0343604	0.0336107
chr11	62885357	62885410	3566792	0	+	0.54717	(0.545,0.597]	chr11	353528	1	EXON_MRNA	EXON_MRNA:SSB_ADJ:SS3_ADJ:SS5_ADJ:SSB_PROX:SS3_PROX:SS5_PROX:INTRON	SLC3A2	ENSG00000168003.18	ENST00000680729.1:ENST00000377890.6:ENST00000538084.2:ENST00000681569.1:ENST00000377891.6:ENST00000377889.6:ENST00000681215.1:ENST00000535296.5:ENST00000680297.1:ENST00000681657.1:ENST00000681563.1:ENST00000680654.1:ENST00000539891.6:ENST00000679594.1:ENST00000457660.6:ENST00000542922.5	protein_coding	protein_coding	protein_coding	protein_coding:retained_intron:processed_transcript	4	40	2	2.71715	3.27243	3.82772	0.0029364	0.000466516	0.0645497	0.0145774
chr5	138466168	138466256	1865935	0	+	0.568182	(0.545,0.597]	chr5	189565	1	SS5_PROX	SS5_PROX:INTRON	EGR1	ENSG00000120738.8	ENST00000239938.5	protein_coding	protein_coding	protein_coding	protein_coding	4	40	2	2.39493	3.27184	4.14875	0.00842863	7.29698e-05	0.0667566	0.0087391
chr8	143933497	143933585	3014141	0	-	0.556818	(0.545,0.597]	chr8	294009	1	SSB_PROX	SSB_PROX:SS3_PROX:SS5_PROX:INTRON	PLEC	ENSG00000178209.16	ENST00000527303.2:ENST00000356346.7:ENST00000345136.8:ENST00000527096.5:ENST00000528025.5	protein_coding	protein_coding	protein_coding	protein_coding	11	86	2	2.38728	3.27101	4.15474	0.00101683	9.76175e-06	0.0363504	0.00134714
chr10	21322013	21322067	3264603	0	+	0.481481	(0.47,0.505]	chr10	322507	2	EXON_SMALL	EXON_SMALL	RNU6-15P	ENSG00000207264.1	ENST00000384534.1	snRNA	snRNA	snRNA	snRNA	2	22	2	2.48858	3.26941	4.05024	0.0383183	0.000150756	0.153321	0.0132563
chr11	64197753	64197853	3569233	0	+	0.49	(0.47,0.505]	chr11	353890	1	SS3_ADJ	SS3_ADJ:SSB_PROX:SS3_PROX:SS5_PROX:INTRON	STIP1	ENSG00000168439.17	ENST00000305218.9:ENST00000538945.5:ENST00000544739.5	protein_coding	protein_coding	protein_coding	protein_coding:processed_transcript	2	22	2	2.48858	3.26941	4.05024	0.0383183	0.000150756	0.153321	0.0132563
chr1	153665499	153665562	437323	0	-	0.444444	(0.434,0.47]	chr1	53759	2	SSB_PROX	SSB_PROX:SS3_PROX:SS5_PROX:INTRON	ILF2	ENSG00000143621.17	ENST00000615950.4:ENST00000361891.9	protein_coding	protein_coding	protein_coding	protein_coding	3	32	2	3.14625	3.26883	3.39141	0.00658862	0.000482255	0.0584841	0.0248098
chr2	96297720	96297820	917889	0	-	0.39	(0.37,0.4]	chr2	102741	1	SS3_ADJ	SS3_ADJ:SSB_PROX:SS3_PROX:SS5_PROX:INTRON	SNRNP200	ENSG00000144028.15	ENST00000323853.10:ENST00000652267.1	protein_coding	protein_coding	protein_coding	protein_coding	2	27	2	2.53284	3.26815	4.00345	0.039407	0.000183996	0.155994	0.01488
chr15	78893538	78893627	4483043	0	+	0.348315	(0.333,0.37]	chr15	456307	1	CDS	CDS:EXON_MRNA:INTRON	MORF4L1	ENSG00000185787.15	ENST00000331268.9:ENST00000426013.7:ENST00000558830.5:ENST00000559345.5:ENST00000561171.5:ENST00000558502.5:ENST00000558923.5:ENST00000560710.1	protein_coding	protein_coding	protein_coding	protein_coding:retained_intron:processed_transcript	4	22	2	2.2504	3.26722	4.28405	0.0154039	0.0125805	0.144804	0.0914383
chr19	38838598	38838651	5355343	0	-	0.509434	(0.505,0.545]	chr19	574158	1	SS3_ADJ	SS3_ADJ:SSB_PROX:SS3_PROX:SS5_PROX:INTRON	HNRNPL	ENSG00000104824.18	ENST00000221419.10:ENST00000647557.1:ENST00000595443.5:ENST00000388749.7:ENST00000601449.5:ENST00000597731.1:ENST00000600873.5	protein_coding	protein_coding	protein_coding	protein_coding:retained_intron:nonsense_mediated_decay	3	29	2	3.15987	3.26707	3.37426	0.00557633	0.000516375	0.054284	0.025734
chr16	1977513	1977591	4631446	0	+	0.589744	(0.545,0.597]	chr16	473452	1	CDS	CDS:EXON_MRNA	TBL3	ENSG00000183751.15	ENST00000568546.6:ENST00000569628.5:ENST00000615855.4:ENST00000332704.5:ENST00000569792.5:ENST00000567615.1	protein_coding	protein_coding	protein_coding	protein_coding:retained_intron	5	26	2	2.18011	3.26637	4.35263	0.008518	0.00633187	0.116231	0.0569164
chr17	2695217	2695280	4984206	0	-	0.492063	(0.47,0.505]	chr17	519086	1	CDS	CDS:EXON_MRNA	CLUH	ENSG00000132361.18	ENST00000435359.5:ENST00000651024.2:ENST00000574166.1	protein_coding	protein_coding	protein_coding	protein_coding:retained_intron	16	98	2	2.90969	3.26588	3.62207	3.36132e-05	2.32965e-05	0.00451964	0.00302328
chr4	186602802	186602902	1730476	0	-	0.28	[0,0.294]	chr4	177340	1	SS5_ADJ	SS5_ADJ:SS5_PROX:INTRON	FAT1	ENSG00000083857.14	ENST00000441802.7	protein_coding	protein_coding	protein_coding	protein_coding	2	24	2	2.61602	3.26579	3.91557	0.0314154	0.000385577	0.136741	0.0223038
chr11	57333334	57333434	3684279	0	-	0.5	(0.47,0.505]	chr11	369816	1	SS5_ADJ	SS5_ADJ:SSB_PROX:SS3_PROX:SS5_PROX:INTRON	SSRP1	ENSG00000149136.9	ENST00000278412.7	protein_coding	protein_coding	protein_coding	protein_coding	3	18	2	2.23832	3.26578	4.29324	0.0207372	0.00614839	0.187947	0.0569164
chr19	19659600	19659695	5338970	0	-	0.494737	(0.47,0.505]	chr19	572602	1	CDS	CDS:EXON_MRNA	ATP13A1	ENSG00000105726.17	ENST00000357324.11:ENST00000474955.5:ENST00000455627.1	protein_coding	protein_coding	protein_coding	protein_coding:retained_intron	3	18	2	2.23832	3.26578	4.29324	0.0207372	0.00614839	0.187947	0.0569164
chr3	12839684	12839773	1227949	0	-	0.573034	(0.545,0.597]	chr3	134222	1	SSB_PROX	SSB_PROX:SS3_PROX:SS5_PROX:INTRON	RPL32	ENSG00000144713.13	ENST00000429711.7:ENST00000396957.5:ENST00000273223.10:ENST00000435983.5:ENST00000396953.6:ENST00000457131.1:ENST00000452606.2:ENST00000434963.1	protein_coding	protein_coding	protein_coding	protein_coding:retained_intron	8	57	2	2.2824	3.26552	4.24864	0.00287071	6.90478e-05	0.0641637	0.00484984
chr19	6419501	6419572	5318786	0	-	0.56338	(0.545,0.597]	chr19	568095	3	SS3_PROX	SS3_PROX:INTRON	KHSRP	ENSG00000088247.18	ENST00000600480.2:ENST00000398148.7:ENST00000619396.4:ENST00000595112.5:ENST00000595258.1	protein_coding	protein_coding	protein_coding	protein_coding:retained_intron	6	62	2	2.71972	3.26524	3.81075	0.00142196	5.91585e-05	0.0437325	0.0044225
chr3	184301921	184301996	1207141	0	+	0.52	(0.505,0.545]	chr3	131673	2	CDS	CDS:UTR3:EXON_MRNA	PSMD2	ENSG00000175166.17	ENST00000487475.5:ENST00000310118.9:ENST00000433010.5	protein_coding	protein_coding	protein_coding	protein_coding:retained_intron:nonsense_mediated_decay	10	56	2	2.44362	3.26499	4.08636	0.000874919	0.000131513	0.0336689	0.00725694
chr16	29808569	29808659	4682308	0	+	0.577778	(0.545,0.597]	chr16	479416	1	CDS	CDS:UTR5:EXON_MRNA	MAZ	ENSG00000103495.14	ENST00000545521.5:ENST00000322945.11:ENST00000219782.10:ENST00000567444.5:ENST00000568544.5:ENST00000569978.1:ENST00000568282.1:ENST00000565777.1	protein_coding	protein_coding	protein_coding	protein_coding:retained_intron	11	83	2	2.56574	3.26494	3.96415	0.000394728	2.69789e-05	0.0226163	0.0026098
chr16	31181604	31181702	4685393	0	+	0.459184	(0.434,0.47]	chr16	480411	10	INTRON	INTRON	FUS	ENSG00000089280.19	ENST00000380244.7:ENST00000487045.6:ENST00000487509.6	protein_coding	protein_coding	protein_coding	protein_coding:retained_intron	2	25	2	2.79692	3.26485	3.73279	0.0184508	0.000663576	0.102913	0.0299279
chr20	2653984	2654075	5386054	0	+	0.43956	(0.434,0.47]	chr20	580194	2	SS3_PROX	SS3_PROX:INTRON	NOP56	ENSG00000101361.17	ENST00000329276.10:ENST00000494697.5:ENST00000469588.5:ENST00000460258.5	protein_coding	protein_coding	protein_coding	protein_coding:processed_transcript	9	73	2	2.89859	3.26446	3.63033	0.000175662	0.000137648	0.0124453	0.00853006
chr19	807902	807993	5210307	0	+	0.351648	(0.333,0.37]	chr19	547228	1	EXON_MRNA	EXON_MRNA:SS5_ADJ:SSB_PROX:SS3_PROX:SS5_PROX:INTRON	PTBP1	ENSG00000011304.22	ENST00000635647.1:ENST00000627714.2:ENST00000349038.8:ENST00000586944.5:ENST00000356948.11:ENST00000394601.8:ENST00000679114.1:ENST00000585932.5:ENST00000585856.2	protein_coding	protein_coding	protein_coding	protein_coding:retained_intron:nonsense_mediated_decay	3	33	2	2.64573	3.26389	3.88205	0.0300296	3.87657e-05	0.132272	0.00601416
chr14	21369749	21369822	4302438	0	-	0.39726	(0.37,0.4]	chr14	437853	1	CDS	CDS:UTR3:EXON_MRNA	SUPT16H	ENSG00000092201.10	ENST00000216297.7:ENST00000556309.5	protein_coding	protein_coding	protein_coding	protein_coding:nonsense_mediated_decay	3	20	2	2.49849	3.26358	4.02868	0.0285437	0.00828654	0.130584	0.114582
chr16	31188840	31188934	4685476	0	+	0.425532	(0.4,0.434]	chr16	480437	5	EXON_MRNA	EXON_MRNA:SSB_PROX:SS3_PROX:SS5_PROX:INTRON	FUS	ENSG00000089280.19	ENST00000380244.7:ENST00000487509.6:ENST00000564766.1	protein_coding	protein_coding	protein_coding	protein_coding:retained_intron	5	46	2	3.25676	3.26326	3.26977	0.00519204	0.000100679	0.052487	0.010512
chr8	144425582	144425682	3015541	0	-	0.65	(0.597,1]	chr8	294447	1	SS5_ADJ	SS5_ADJ:SS5_PROX:INTRON	VPS28	ENSG00000160948.14	ENST00000377348.6:ENST00000292510.6:ENST00000526977.5:ENST00000533806.5:ENST00000531032.5	protein_coding	protein_coding	protein_coding	protein_coding:retained_intron	4	38	2	2.21109	3.2629	4.31471	0.036164	0.00930063	0.14981	0.123927
chr3	9434489	9434585	1045131	0	+	0.364583	(0.333,0.37]	chr3	115086	1	SSB_ADJ	SSB_ADJ:SS3_ADJ:SS5_ADJ:SSB_PROX:SS3_PROX:SS5_PROX:INTRON	SETD5	ENSG00000168137.19	ENST00000431285.5:ENST00000406341.5:ENST00000407969.5:ENST00000490791.5	protein_coding	protein_coding	protein_coding	protein_coding:nonsense_mediated_decay	4	40	2	3.16704	3.2628	3.35855	0.00400593	0.000497357	0.0469766	0.0251039
chr7	100098477	100098577	2659384	0	-	0.53	(0.505,0.545]	chr7	265836	1	SS5_ADJ	SS5_ADJ:SSB_PROX:SS3_PROX:SS5_PROX:INTRON	MCM7	ENSG00000166508.18	ENST00000303887.10:ENST00000489841.5:ENST00000463722.5	protein_coding	protein_coding	protein_coding	protein_coding:retained_intron	8	50	2	2.48703	3.26185	4.03668	0.00125758	0.000166032	0.041781	0.0082114
chr1	28581420	28581511	314746	0	-	0.538462	(0.505,0.545]	chr1	39671	5	EXON_MRNA	EXON_MRNA:SS5_ADJ:SSB_PROX:SS3_PROX:SS5_PROX:INTRON	SNHG12	ENSG00000197989.14	ENST00000470977.6:ENST00000461832.2:ENST00000481368.6:ENST00000461448.6:ENST00000531126.6:ENST00000474814.1:ENST00000650239.1	lncRNA	retained_intron	lncRNA	retained_intron:lncRNA	2	24	2	3.24982	3.26166	3.27349	0.00436044	0.00409882	0.0795479	0.047028
chrX	71297648	71297741	5738676	0	+	0.505376	(0.505,0.545]	chrX	623963	3	EXON_MRNA	EXON_MRNA:SS3_ADJ:SSB_PROX:SS3_PROX:SS5_PROX:INTRON	NONO	ENSG00000147140.17	ENST00000420903.6:ENST00000473525.2:ENST00000677766.1:ENST00000679267.1:ENST00000373841.5:ENST00000276079.13:ENST00000450092.6:ENST00000418921.1:ENST00000490044.5	protein_coding	protein_coding	protein_coding	protein_coding:retained_intron:processed_transcript	2	24	2	3.24982	3.26166	3.27349	0.00436044	0.00409882	0.0795479	0.047028
chr17	1677694	1677794	4979738	0	-	0.37	(0.333,0.37]	chr17	518655	1	SS3_ADJ	SS3_ADJ:SS3_PROX:INTRON	PRPF8	ENSG00000174231.17	ENST00000304992.11	protein_coding	protein_coding	protein_coding	protein_coding	4	39	2	3.1791	3.2616	3.3441	0.00703413	0.00019602	0.0595583	0.0154359
chr7	100886185	100886246	2481302	0	+	0.57377	(0.545,0.597]	chr7	250458	1	SS3_ADJ	SS3_ADJ:SSB_PROX:SS3_PROX:SS5_PROX:INTRON	SRRT	ENSG00000087087.20	ENST00000611405.5:ENST00000614484.4:ENST00000618411.4	protein_coding	protein_coding	protein_coding	protein_coding	10	95	2	3.02129	3.26045	3.49962	0.000190325	8.40558e-06	0.00895441	0.00237606
chr3	184306495	184306595	1207202	0	+	0.5	(0.47,0.505]	chr3	131713	1	SS5_ADJ	SS5_ADJ:SSB_PROX:SS3_PROX:SS5_PROX:INTRON	PSMD2	ENSG00000175166.17	ENST00000310118.9:ENST00000432855.1:ENST00000496925.5	protein_coding	protein_coding	protein_coding	protein_coding:retained_intron	6	41	2	2.66894	3.26042	3.85189	0.00131208	0.000372788	0.0425631	0.0129575
chr4	82900296	82900391	1641018	0	-	0.547368	(0.545,0.597]	chr4	170858	6	EXON_LNCRNA	EXON_LNCRNA:SSB_ADJ:SS3_ADJ:SS5_ADJ:SSB_PROX:SS3_PROX:SS5_PROX:INTRON	THAP9-AS1	ENSG00000251022.6	ENST00000504520.6:ENST00000504792.6:ENST00000512932.5:ENST00000511271.5:ENST00000513581.5:ENST00000504718.5:ENST00000509007.1:ENST00000504869.1:ENST00000503704.1	lncRNA	lncRNA	lncRNA	lncRNA	3	33	2	2.54747	3.2599	3.97234	0.0108622	0.000183845	0.0745161	0.01488
chr3	49099509	49099578	1277235	0	-	0.521739	(0.505,0.545]	chr3	138801	1	CDS	CDS:EXON_MRNA	QARS1	ENSG00000172053.18	ENST00000306125.12:ENST00000464962.6:ENST00000459870.6:ENST00000482468.6	protein_coding	protein_coding	protein_coding	protein_coding:retained_intron	2	19	2	2.09606	3.2595	4.42294	0.0394904	0.00180144	0.155994	0.0487572
chr20	63278378	63278465	5443869	0	+	0.586207	(0.545,0.597]	chr20	587612	3	EXON_MRNA	EXON_MRNA:SSB_PROX:SS3_PROX:SS5_PROX:INTRON	ARFGAP1	ENSG00000101199.13	ENST00000519273.6:ENST00000370283.9:ENST00000524192.6:ENST00000519531.5	protein_coding	protein_coding	protein_coding	protein_coding:retained_intron	2	25	2	2.74768	3.25949	3.77131	0.0200776	0.000488742	0.107291	0.0248534
chr6	33289170	33289239	2267204	0	-	0.594203	(0.545,0.597]	chr6	228659	1	UTR5	UTR5:EXON_MRNA:EXON_LNCRNA	WDR46	ENSG00000227057.10	ENST00000374617.9:ENST00000477718.5	protein_coding	protein_coding	protein_coding	protein_coding:processed_transcript	2	25	2	2.74768	3.25949	3.77131	0.0200776	0.000488742	0.107291	0.0248534
chr17	38850475	38850570	5036349	0	-	0.452632	(0.434,0.47]	chr17	526279	1	EXON_MRNA	EXON_MRNA:SS3_ADJ:SS3_PROX:INTRON	RPL23	ENSG00000125691.14	ENST00000479035.7:ENST00000394332.5:ENST00000584912.5:ENST00000245857.9:ENST00000584583.2:ENST00000577407.5	protein_coding	protein_coding	protein_coding	protein_coding:retained_intron	5	49	2	2.88471	3.25929	3.63388	0.00368101	3.12976e-05	0.044456	0.00530047
chr3	184328544	184328630	1207417	0	+	0.546512	(0.545,0.597]	chr3	131850	6	EXON_MRNA	EXON_MRNA:SS3_ADJ:SS3_PROX:INTRON	EIF4G1	ENSG00000114867.22	ENST00000414031.5:ENST00000392537.6:ENST00000435046.7:ENST00000346169.7:ENST00000342981.8:ENST00000424196.5:ENST00000411531.5:ENST00000676453.1:ENST00000460829.5	protein_coding	protein_coding	protein_coding	protein_coding:retained_intron:nonsense_mediated_decay	4	38	2	2.99058	3.25874	3.5269	0.00157098	0.00086456	0.0335038	0.0284078
chr2	241236691	241236769	1033725	0	-	0.564103	(0.545,0.597]	chr2	114052	2	CDS	CDS:EXON_MRNA	HDLBP	ENSG00000115677.18	ENST00000310931.10:ENST00000391976.6	protein_coding	protein_coding	protein_coding	protein_coding	7	30	2	1.83204	3.25869	4.68534	0.0175252	0.00220072	0.168286	0.03351
chr19	39470018	39470118	5270427	0	+	0.55	(0.545,0.597]	chr19	558262	1	SS3_ADJ	SS3_ADJ:SS3_PROX:INTRON	SUPT5H	ENSG00000196235.14	ENST00000432763.7:ENST00000359191.10:ENST00000598725.5	protein_coding	protein_coding	protein_coding	protein_coding	2	25	2	2.85815	3.25868	3.65921	0.0147319	0.000814489	0.0891478	0.0329394
chr19	48965916	48966016	5286063	0	+	0.58	(0.545,0.597]	chr19	561223	1	SS5_ADJ	SS5_ADJ:SSB_PROX:SS3_PROX:SS5_PROX:INTRON	FTL	ENSG00000087086.15	ENST00000331825.11	protein_coding	protein_coding	protein_coding	protein_coding	2	25	2	2.85815	3.25868	3.65921	0.0147319	0.000814489	0.0891478	0.0329394
chr16	28835448	28835499	4681033	0	+	0.568627	(0.545,0.597]	chr16	479108	1	SSB_ADJ	SSB_ADJ:SS3_ADJ:SS5_ADJ:SSB_PROX:SS3_PROX:SS5_PROX:INTRON	ATXN2L	ENSG00000168488.19	ENST00000336783.9	protein_coding	protein_coding	protein_coding	protein_coding	7	52	2	2.48525	3.25766	4.03007	0.00157443	0.000191922	0.0457224	0.00897279
chr1	156135606	156135703	174452	0	+	0.412371	(0.4,0.434]	chr1	22021	3	SSB_PROX	SSB_PROX:SS3_PROX:SS5_PROX:INTRON	LMNA	ENSG00000160789.24	ENST00000683032.1:ENST00000368300.9:ENST00000677389.1:ENST00000675431.1	protein_coding	protein_coding	protein_coding	protein_coding:retained_intron	5	46	2	3.12754	3.25723	3.38691	0.00355541	0.000208975	0.04339	0.01575
chr1	153665277	153665336	437320	0	-	0.40678	(0.4,0.434]	chr1	53757	2	CDS	CDS:EXON_MRNA	ILF2	ENSG00000143621.17	ENST00000615950.4:ENST00000361891.9	protein_coding	protein_coding	protein_coding	protein_coding	9	63	2	2.69215	3.25652	3.8209	0.000760379	0.000302081	0.019363	0.0191195
chr6	35470078	35470178	2098299	0	+	0.48	(0.47,0.505]	chr6	213801	1	SS3_ADJ	SS3_ADJ:SS3_PROX:PRIMIRNA:INTRON	RPL10A:MIR7111	ENSG00000198755.11:ENSG00000276712.1	ENST00000322203.7:ENST00000467020.5:ENST00000464112.5:ENST00000478340.2:ENST00000490335.4:ENST00000619751.1	miRNA	protein_coding	miRNA:protein_coding	protein_coding:processed_transcript:primary_miRNA	11	89	2	2.94268	3.25583	3.56899	0.000116298	1.69719e-05	0.0114406	0.00197969
chr19	2129317	2129387	5308156	0	-	0.528571	(0.505,0.545]	chr19	566019	1	CDS	CDS:EXON_MRNA	AP3D1	ENSG00000065000.19	ENST00000643116.3:ENST00000345016.9:ENST00000643010.1	protein_coding	protein_coding	protein_coding	protein_coding	2	23	2	2.4562	3.25572	4.05525	0.041523	0.00013462	0.16043	0.012258
chr16	84180723	84180816	4838886	0	-	0.698925	(0.597,1]	chr16	500129	7	EXON_MRNA	EXON_MRNA	TAF1C	ENSG00000103168.17	ENST00000564774.5	protein_coding	retained_intron	protein_coding	retained_intron	7	102	2	2.36438	3.25571	4.14705	0.00241616	0.000643468	0.0568811	0.0178468
chr4	186603034	186603075	1730479	0	-	0.365854	(0.333,0.37]	chr4	177342	1	SS3_ADJ	SS3_ADJ:SSB_PROX:SS3_PROX:SS5_PROX:INTRON	FAT1	ENSG00000083857.14	ENST00000441802.7	protein_coding	protein_coding	protein_coding	protein_coding	8	56	2	3.04299	3.25493	3.46687	0.00280049	6.67156e-05	0.0388999	0.00827712
chr17	39202439	39202530	4903050	0	+	0.395604	(0.37,0.4]	chr17	508524	1	EXON_MRNA	EXON_MRNA:SS5_ADJ:SSB_PROX:SS3_PROX:SS5_PROX:INTRON	RPL19	ENSG00000108298.12	ENST00000225430.9:ENST00000579374.5:ENST00000579260.5:ENST00000678791.1:ENST00000678573.1:ENST00000678189.1	protein_coding	protein_coding	protein_coding	protein_coding:retained_intron	3	20	2	2.35164	3.25488	4.15812	0.0213863	0.0138757	0.152376	0.109993
chr19	49491647	49491728	5287717	0	+	0.567901	(0.545,0.597]	chr19	561757	1	SS3_ADJ	SS3_ADJ:SSB_PROX:SS3_PROX:SS5_PROX:INTRON	RPL13A	ENSG00000142541.18	ENST00000679106.1:ENST00000624069.3:ENST00000391857.9:ENST00000484279.5:ENST00000479992.5:ENST00000477613.6:ENST00000467825.2:ENST00000678187.1:ENST00000476300.1	protein_coding	protein_coding	protein_coding	protein_coding:retained_intron:nonsense_mediated_decay:processed_transcript	53	449	2	3.14013	3.25464	3.36915	4.57436e-06	6.91391e-08	0.000798721	7.0146e-05
chr2	96297536	96297636	917887	0	-	0.46	(0.434,0.47]	chr2	102739	1	SSB_ADJ	SSB_ADJ:SS3_ADJ:SS5_ADJ:SSB_PROX:SS3_PROX:SS5_PROX:INTRON	SNRNP200	ENSG00000144028.15	ENST00000323853.10:ENST00000652267.1	protein_coding	protein_coding	protein_coding	protein_coding	3	32	2	3.2218	3.25446	3.28712	0.00516326	0.000795789	0.0523526	0.0327979
chr6	159779708	159779790	2392803	0	-	0.47561	(0.47,0.505]	chr6	240184	2	CDS	CDS:EXON_MRNA:SSB_PROX:SS3_PROX:SS5_PROX:INTRON	TCP1	ENSG00000120438.12	ENST00000321394.12:ENST00000420894.6:ENST00000392168.6:ENST00000546204.1	protein_coding	protein_coding	protein_coding	protein_coding:retained_intron	2	18	2	2.01156	3.25441	4.49726	0.0488262	0.00134902	0.178232	0.0427782
chr4	186603620	186603709	1730487	0	-	0.483146	(0.47,0.505]	chr4	177345	6	CDS	CDS:EXON_MRNA	FAT1	ENSG00000083857.14	ENST00000441802.7	protein_coding	protein_coding	protein_coding	protein_coding	14	99	2	3.01167	3.25427	3.49688	2.54454e-05	2.51112e-05	0.00469084	0.00252459
chr16	28724463	28724557	4680605	0	+	0.56383	(0.545,0.597]	chr16	478975	1	SS5_ADJ	SS5_ADJ:SSB_PROX:SS3_PROX:SS5_PROX:INTRON	EIF3C	ENSG00000184110.15	ENST00000331666.11:ENST00000566866.5:ENST00000565932.5	protein_coding	protein_coding	protein_coding	protein_coding:retained_intron	5	50	2	3.21874	3.25411	3.28947	0.00090831	0.0001898	0.0213842	0.0152293
chr1	186345637	186345696	479848	0	-	0.322034	(0.294,0.333]	chr1	59224	2	CDS	CDS:EXON_MRNA	TPR	ENSG00000047410.14	ENST00000367478.9	protein_coding	protein_coding	protein_coding	protein_coding	4	21	2	2.34164	3.25405	4.16646	0.0202805	0.00976261	0.12613	0.107682
chr10	119035939	119036038	3491874	0	-	0.30303	(0.294,0.333]	chr10	344924	24	UTR3	UTR3:EXON_MRNA:SSB_ADJ:SS3_ADJ:SS5_ADJ:SSB_PROX:SS3_PROX:SS5_PROX:INTRON	EIF3A	ENSG00000107581.13	ENST00000369144.8:ENST00000541549.2	protein_coding	protein_coding	protein_coding	protein_coding	4	21	2	2.34164	3.25405	4.16646	0.0202805	0.00976261	0.12613	0.107682
chr11	62147102	62147202	3565348	0	+	0.5	(0.47,0.505]	chr11	353264	2	SS5_PROX	SS5_PROX:INTRON	INCENP	ENSG00000149503.13	ENST00000278849.4:ENST00000394818.8	protein_coding	protein_coding	protein_coding	protein_coding	3	28	2	3.14044	3.25389	3.36734	0.00265397	0.00167545	0.0474708	0.0377996
chr3	184326983	184327083	1207394	0	+	0.46	(0.434,0.47]	chr3	131836	1	SS5_ADJ	SS5_ADJ:SSB_PROX:SS3_PROX:SS5_PROX:INTRON	EIF4G1	ENSG00000114867.22	ENST00000414031.5:ENST00000392537.6:ENST00000435046.7:ENST00000346169.7:ENST00000342981.8:ENST00000424196.5:ENST00000411531.5:ENST00000676453.1	protein_coding	protein_coding	protein_coding	protein_coding:nonsense_mediated_decay	5	42	2	3.2218	3.25362	3.28545	0.00516326	8.75951e-05	0.0523526	0.00950199
chr19	650395	650494	5303595	0	-	0.414141	(0.4,0.434]	chr19	564978	2	EXON_MRNA	EXON_MRNA:SS3_ADJ:SS3_PROX:INTRON	RNF126	ENSG00000070423.18	ENST00000292363.10:ENST00000586749.1:ENST00000589762.5	protein_coding	protein_coding	protein_coding	protein_coding:retained_intron	3	35	2	3.14226	3.25313	3.36401	0.00769659	0.000537871	0.063078	0.0265919
chr3	48694622	48694717	1274699	0	-	0.589474	(0.545,0.597]	chr3	138493	5	UTR3	UTR3:EXON_MRNA:SS5_ADJ:SSB_PROX:SS3_PROX:SS5_PROX:INTRON	IP6K2	ENSG00000068745.15	ENST00000328631.10:ENST00000413654.5:ENST00000340879.8:ENST00000416707.1:ENST00000449610.5:ENST00000417896.1	protein_coding	protein_coding	protein_coding	protein_coding:nonsense_mediated_decay	8	32	2	1.82046	3.2529	4.68534	0.0150396	0.00220072	0.159385	0.03351
chr12	120198853	120198926	4025451	0	-	0.493151	(0.47,0.505]	chr12	412036	1	CDS	CDS:UTR3:EXON_MRNA:EXON_LNCRNA:SSB_ADJ:SS3_ADJ:SS5_ADJ:SSB_PROX:SS3_PROX:SS5_PROX:INTRON	RPLP0	ENSG00000089157.16	ENST00000392514.9:ENST00000546989.5:ENST00000313104.9:ENST00000228306.8:ENST00000552461.5:ENST00000549098.5:ENST00000551258.5:ENST00000548568.5:ENST00000546564.5:ENST00000550296.5:ENST00000548495.5	protein_coding	protein_coding	protein_coding	protein_coding:retained_intron:nonsense_mediated_decay:processed_transcript	24	125	2	2.27418	3.25246	4.23075	0.000448747	9.73756e-07	0.0237038	0.00027436
chr14	21393105	21393179	4302673	0	-	0.5	(0.47,0.505]	chr14	437907	1	CDS	CDS:EXON_MRNA	CHD8	ENSG00000100888.15	ENST00000646647.2	protein_coding	protein_coding	protein_coding	protein_coding	9	50	2	2.48579	3.25204	4.0183	0.00101885	0.000175106	0.0363821	0.00852414
chr17	82093771	82093871	5105956	0	-	0.7	(0.597,1]	chr17	537289	1	SS3_ADJ	SS3_ADJ:SS3_PROX:INTRON	FASN	ENSG00000169710.9	ENST00000306749.4:ENST00000635197.1	protein_coding	protein_coding	protein_coding	protein_coding	10	175	2	3.01202	3.25182	3.49162	0.00049048	7.39874e-05	0.0151007	0.00875226
chr10	128111816	128111826	3500882	0	-	0.3	(0.294,0.333]	chr10	345899	1	SS3_ADJ	SS3_ADJ:SSB_PROX:SS3_PROX:SS5_PROX:INTRON	MKI67	ENSG00000148773.14	ENST00000368654.8:ENST00000368653.7	protein_coding	protein_coding	protein_coding	protein_coding	8	29	2	1.82172	3.25171	4.6817	0.0195692	0.00533241	0.182708	0.0533334
chr19	55659676	55659760	5296727	0	+	0.559524	(0.545,0.597]	chr19	563767	1	SSB_PROX	SSB_PROX:SS3_PROX:SS5_PROX:INTRON	U2AF2	ENSG00000063244.13	ENST00000450554.6:ENST00000308924.9:ENST00000587196.2:ENST00000592867.1	protein_coding	protein_coding	protein_coding	protein_coding:retained_intron:nonsense_mediated_decay	5	51	2	2.81659	3.2514	3.68621	0.00172602	8.71494e-05	0.0298365	0.00947503
chr1	155914320	155914413	445013	0	-	0.311828	(0.294,0.333]	chr1	55152	1	UTR3	UTR3:EXON_MRNA:SS3_ADJ:SS3_PROX:INTRON	KHDC4	ENSG00000132680.11	ENST00000368321.8:ENST00000368320.7	protein_coding	protein_coding	protein_coding	protein_coding	8	54	2	2.98145	3.25131	3.52117	0.00232083	0.000108952	0.0347414	0.0110808
chr2	131518878	131518949	674972	0	+	0.380282	(0.37,0.4]	chr2	79473	2	SSB_PROX	SSB_PROX:SS3_PROX:SS5_PROX:INTRON	SMPD4BP	ENSG00000152117.17	ENST00000438378.2	transcribed_processed_pseudogene	processed_transcript	transcribed_processed_pseudogene	processed_transcript	3	34	2	2.71743	3.25123	3.78503	0.0253946	6.13623e-05	0.123126	0.00790554
chr2	131518196	131518293	674963	0	+	0.546392	(0.545,0.597]	chr2	79468	3	SSB_PROX	SSB_PROX:SS3_PROX:SS5_PROX:INTRON	SMPD4BP	ENSG00000152117.17	ENST00000438378.2	transcribed_processed_pseudogene	processed_transcript	transcribed_processed_pseudogene	processed_transcript	4	23	2	2.14945	3.25104	4.35263	0.0142181	0.00633187	0.154928	0.0569164
chr7	100092931	100093031	2659315	0	-	0.55	(0.545,0.597]	chr7	265792	1	CDS_STOP	CDS_STOP:CDS:EXON_MRNA	MCM7	ENSG00000166508.18	ENST00000303887.10:ENST00000489841.5	protein_coding	protein_coding	protein_coding	protein_coding:retained_intron	4	23	2	2.14945	3.25104	4.35263	0.0142181	0.00633187	0.154928	0.0569164
chr8	66114187	66114278	2801222	0	+	0.571429	(0.545,0.597]	chr8	278244	2	SS3_PROX	SS3_PROX:INTRON	AC084082.3	ENSG00000253190.4	ENST00000663048.1	lncRNA	lncRNA	lncRNA	lncRNA	18	156	2	2.96275	3.25075	3.53874	1.63378e-05	7.08703e-06	0.00359537	0.00108468
chr5	179614959	179615056	2047723	0	-	0.28866	[0,0.294]	chr5	208001	1	EXON_MRNA	EXON_MRNA:SS3_ADJ:SSB_PROX:SS3_PROX:SS5_PROX:INTRON	HNRNPH1	ENSG00000169045.17	ENST00000393432.8:ENST00000356731.9:ENST00000442819.6:ENST00000502904.5:ENST00000514332.5:ENST00000515481.5:ENST00000510678.5:ENST00000329433.10:ENST00000523449.5:ENST00000519033.5:ENST00000521720.5	protein_coding	protein_coding	protein_coding	protein_coding:retained_intron:nonsense_mediated_decay	8	51	2	3.2451	3.25068	3.25626	0.005445	2.24914e-05	0.0537798	0.00442672
chr2	231709780	231709879	800300	0	+	0.59596	(0.545,0.597]	chr2	89362	1	UTR5	UTR5:EXON_MRNA:INTRON	PTMA	ENSG00000187514.17	ENST00000341369.11:ENST00000409115.8:ENST00000481928.1:ENST00000468027.5:ENST00000410064.5	protein_coding	protein_coding	protein_coding	protein_coding:retained_intron	16	116	2	2.58669	3.2506	3.91451	0.000147377	8.28344e-06	0.0131655	0.00121528
chr20	63491328	63491421	5500908	0	-	0.591398	(0.545,0.597]	chr20	595235	2	INTRON	INTRON	EEF1A2	ENSG00000101210.13	ENST00000217182.6	protein_coding	protein_coding	protein_coding	protein_coding	4	23	2	2.0279	3.25008	4.47226	0.0213126	0.00440211	0.190736	0.0479766
chr1	42953151	42953251	334692	0	-	0.58	(0.545,0.597]	chr1	42448	95	INTRON	INTRON	SLC2A1	ENSG00000117394.24	ENST00000426263.10:ENST00000630287.2:ENST00000675112.1:ENST00000674765.1	protein_coding	protein_coding	protein_coding	protein_coding:retained_intron:nonsense_mediated_decay	2	25	2	2.96075	3.2492	3.53766	0.0108859	0.00137859	0.0745161	0.0430953
chr7	1495754	1495854	2559286	0	-	0.58	(0.545,0.597]	chr7	257467	2	SSB_PROX	SSB_PROX:SS3_PROX:SS5_PROX:INTRON	INTS1	ENSG00000164880.16	ENST00000404767.8:ENST00000496988.1	protein_coding	protein_coding	protein_coding	protein_coding:processed_transcript	4	38	2	2.90507	3.24868	3.59229	0.00128869	0.00121981	0.0420851	0.0250507
chr6	158770044	158770117	2391223	0	-	0.520548	(0.505,0.545]	chr6	240028	1	SS3_PROX	SS3_PROX:INTRON	EZR	ENSG00000092820.18	ENST00000337147.11:ENST00000392177.8:ENST00000367075.4	protein_coding	protein_coding	protein_coding	protein_coding	4	39	2	3.12202	3.24814	3.37426	0.00128425	0.000516375	0.025734	0.0256653
chr4	186635824	186635924	1730823	0	-	0.28	[0,0.294]	chr4	177413	4	SS5_PROX	SS5_PROX:INTRON	FAT1	ENSG00000083857.14	ENST00000441802.7	protein_coding	protein_coding	protein_coding	protein_coding	3	18	2	2.30315	3.24776	4.19237	0.0203467	0.0172057	0.185821	0.0990871
chr6	73519699	73519790	2301098	0	-	0.318681	(0.294,0.333]	chr6	232136	3	EXON_MRNA	EXON_MRNA:SS5_ADJ:SSB_PROX:SS3_PROX:SS5_PROX:INTRON	EEF1A1	ENSG00000156508.19	ENST00000676547.1:ENST00000309268.11:ENST00000316292.13:ENST00000331523.7:ENST00000490569.6:ENST00000678515.1:ENST00000676710.1:ENST00000678508.1:ENST00000677236.1:ENST00000455918.2:ENST00000491404.2:ENST00000488500.2:ENST00000495333.6:ENST00000678703.1:ENST00000677062.1:ENST00000678143.1	protein_coding	protein_coding	protein_coding	protein_coding:retained_intron	41	237	2	2.90968	3.24773	3.58578	2.58143e-05	2.63226e-06	0.00253987	0.00109518
chr9	135500897	135500997	3130340	0	+	0.7	(0.597,1]	chr9	307364	1	SS3_ADJ	SS3_ADJ:SSB_PROX:SS3_PROX:SS5_PROX:INTRON	MRPS2	ENSG00000122140.11	ENST00000371785.5:ENST00000241600.10	protein_coding	protein_coding	protein_coding	protein_coding	7	136	2	3.18592	3.2476	3.30927	0.00139992	7.26101e-05	0.0269615	0.00872865
chr7	44568223	44568323	2614137	0	-	0.48	(0.47,0.505]	chr7	261647	1	SS3_ADJ	SS3_ADJ:SS3_PROX:INTRON	DDX56	ENSG00000136271.11	ENST00000258772.10:ENST00000446987.5:ENST00000421223.5	protein_coding	protein_coding	protein_coding	protein_coding:nonsense_mediated_decay	4	20	2	2.2018	3.24752	4.29324	0.0143719	0.00614839	0.154928	0.0569164
chr16	790962	791061	4628924	0	+	0.656566	(0.597,1]	chr16	472788	4	EXON_MRNA	EXON_MRNA:SS3_ADJ:SSB_PROX:SS3_PROX:SS5_PROX:INTRON	CHTF18	ENSG00000127586.17	ENST00000262315.14:ENST00000471202.5:ENST00000567620.1	protein_coding	protein_coding	protein_coding	protein_coding:retained_intron	4	72	2	3.02836	3.2469	3.46545	0.00524256	0.000656136	0.0527183	0.0298585
chr8	22617970	22618063	2764567	0	+	0.55914	(0.545,0.597]	chr8	274429	2	SSB_PROX	SSB_PROX:SS3_PROX:SS5_PROX:INTRON	CCAR2	ENSG00000158941.16	ENST00000389279.7:ENST00000520861.5:ENST00000520738.5	protein_coding	protein_coding	protein_coding	protein_coding	3	33	2	2.9669	3.2469	3.5269	0.00276898	0.00157098	0.0625223	0.0284078
chr7	100097484	100097513	2659369	0	-	0.586207	(0.545,0.597]	chr7	265824	1	SSB_PROX	SSB_PROX:SS3_PROX:SS5_PROX:INTRON	MCM7	ENSG00000166508.18	ENST00000303887.10:ENST00000489841.5	protein_coding	protein_coding	protein_coding	protein_coding:retained_intron	5	26	2	2.27101	3.24659	4.22217	0.00921996	0.00596677	0.0971539	0.069113
chr16	31184398	31184496	4685427	0	+	0.408163	(0.4,0.434]	chr16	480427	1	SS5_ADJ	SS5_ADJ:SSB_PROX:SS3_PROX:SS5_PROX:INTRON	FUS	ENSG00000089280.19	ENST00000380244.7:ENST00000487509.6	protein_coding	protein_coding	protein_coding	protein_coding:retained_intron	10	83	2	3.03996	3.24652	3.45308	0.000514316	3.72052e-05	0.0156982	0.00588124
chr16	28829777	28829857	4680961	0	+	0.4875	(0.47,0.505]	chr16	479063	1	EXON_MRNA	EXON_MRNA:SS3_ADJ:SSB_PROX:SS3_PROX:SS5_PROX:INTRON	ATXN2L	ENSG00000168488.19	ENST00000336783.9:ENST00000568266.5:ENST00000564284.1	protein_coding	protein_coding	protein_coding	protein_coding:retained_intron	13	99	2	3.23938	3.24651	3.25364	4.84918e-05	1.11336e-05	0.00384538	0.00276183
chr11	57334462	57334555	3684293	0	-	0.494624	(0.47,0.505]	chr11	369823	1	CDS	CDS:EXON_MRNA	SSRP1	ENSG00000149136.9	ENST00000278412.7	protein_coding	protein_coding	protein_coding	protein_coding	6	43	2	2.06384	3.2464	4.42897	0.0107102	1.79231e-05	0.0745161	0.00380262
chr3	39407653	39407753	1078105	0	+	0.51	(0.505,0.545]	chr3	118882	1	CDS_START	CDS_START:CDS:EXON_MRNA	RPSA	ENSG00000168028.14	ENST00000477325.1:ENST00000475346.1:ENST00000301821.11:ENST00000458478.5:ENST00000443003.2:ENST00000444512.2	protein_coding	protein_coding	protein_coding	protein_coding:retained_intron	9	32	2	2.0862	3.2463	4.40641	0.00481944	0.00455768	0.0841334	0.0479766
chr5	138184511	138184593	1864839	0	+	0.52439	(0.505,0.545]	chr5	189352	1	CDS	CDS:EXON_MRNA	KIF20A	ENSG00000112984.12	ENST00000394894.8	protein_coding	protein_coding	protein_coding	protein_coding	5	44	2	2.87633	3.24625	3.61617	0.00338342	3.42645e-05	0.0422121	0.00553949
chr11	62834175	62834275	3691572	0	-	0.58	(0.545,0.597]	chr11	371757	1	SS5_ADJ	SS5_ADJ:SSB_PROX:SS3_PROX:SS5_PROX:INTRON	WDR74	ENSG00000133316.16	ENST00000278856.9:ENST00000311713.11:ENST00000525239.5:ENST00000525752.5:ENST00000544831.5:ENST00000542347.5	protein_coding	protein_coding	protein_coding	protein_coding:retained_intron	5	43	2	2.71972	3.24605	3.77237	0.00142196	0.000588941	0.0437325	0.0169795
chr17	64500975	64501069	5080563	0	-	0.468085	(0.434,0.47]	chr17	533224	2	EXON_MRNA	EXON_MRNA:SS3_ADJ:SS3_PROX:INTRON	DDX5	ENSG00000108654.16	ENST00000678757.1:ENST00000540698.6:ENST00000581230.5:ENST00000581693.5:ENST00000582326.2:ENST00000578491.2:ENST00000578804.5:ENST00000578758.5	protein_coding	protein_coding	protein_coding	protein_coding:retained_intron:nonsense_mediated_decay	2	25	2	2.8925	3.24605	3.59959	0.0141421	0.00119914	0.088868	0.0403973
chr1	1719327	1719391	274540	0	-	0.390625	(0.37,0.4]	chr1	33349	1	CDS	CDS:EXON_MRNA:EXON_LNCRNA:SS5_ADJ:SS5_PROX:INTRON	CDK11A:RP1-283E3.8	ENSG00000008128.23:ENSG00000268575.1	ENST00000404249.8:ENST00000598846.1:ENST00000479362.1:ENST00000498810.1	protein_coding	protein_coding	protein_coding:lncRNA	protein_coding:retained_intron:lncRNA	2	17	2	2.46303	3.24585	4.02868	0.0285437	0.0195181	0.182302	0.130584
chr1	36287270	36287370	54541	0	+	0.38	(0.37,0.4]	chr1	7821	1	SS5_ADJ	SS5_ADJ:SS5_PROX:INTRON	THRAP3	ENSG00000054118.15	ENST00000469141.6:ENST00000648638.1:ENST00000354618.10	protein_coding	protein_coding	protein_coding	protein_coding	2	17	2	2.46303	3.24585	4.02868	0.0285437	0.0195181	0.182302	0.130584
chr20	31759956	31760056	5406043	0	+	0.39	(0.37,0.4]	chr20	582410	1	SS3_ADJ	SS3_ADJ:SS3_PROX:INTRON	TPX2	ENSG00000088325.16	ENST00000340513.4:ENST00000300403.11	protein_coding	protein_coding	protein_coding	protein_coding	2	17	2	2.46303	3.24585	4.02868	0.0285437	0.0195181	0.182302	0.130584
chr19	10681707	10681802	5228416	0	+	0.421053	(0.4,0.434]	chr19	551135	5	EXON_MRNA	EXON_MRNA:SSB_PROX:SS3_PROX:SS5_PROX:INTRON	ILF3	ENSG00000129351.17	ENST00000449870.5:ENST00000587928.5:ENST00000407004.7:ENST00000589998.5:ENST00000250241.12:ENST00000590261.5	protein_coding	protein_coding	protein_coding	protein_coding:retained_intron	10	66	2	2.62955	3.24575	3.86195	0.000649867	0.000316543	0.0196036	0.0178835
chr3	184305767	184305848	1207190	0	+	0.493827	(0.47,0.505]	chr3	131704	1	CDS	CDS:EXON_MRNA	PSMD2	ENSG00000175166.17	ENST00000310118.9:ENST00000488085.1:ENST00000432855.1	protein_coding	protein_coding	protein_coding	protein_coding:retained_intron	6	40	2	2.82655	3.24515	3.66375	0.000833232	0.000598744	0.0283056	0.020334
chr15	92978147	92978233	4505946	0	+	0.430233	(0.4,0.434]	chr15	458777	1	EXON_LNCRNA	EXON_LNCRNA:SS3_ADJ:SS3_PROX:INTRON	CHD2	ENSG00000173575.22	ENST00000394196.9:ENST00000635856.1:ENST00000637572.1:ENST00000628118.1	protein_coding	protein_coding	protein_coding	protein_coding:retained_intron:processed_transcript	4	23	2	2.0825	3.24397	4.40544	0.0198016	0.0107739	0.184501	0.0745161
chr12	6561563	6561663	3901906	0	-	0.53	(0.505,0.545]	chr12	397544	1	SS5_ADJ	SS5_ADJ:SSB_PROX:SS3_PROX:SS5_PROX:INTRON	NOP2:RP5-940J5.10	ENSG00000111641.12:ENSG00000285238.2	ENST00000537442.5:ENST00000322166.10:ENST00000399466.6:ENST00000644480.2	protein_coding	protein_coding	protein_coding	protein_coding:nonsense_mediated_decay	5	38	2	2.9963	3.24327	3.49023	0.00169709	0.000426414	0.0295882	0.0229521
chr2	131518402	131518502	674966	0	+	0.63	(0.597,1]	chr2	79470	1	SS3_ADJ	SS3_ADJ:SS3_PROX:INTRON	SMPD4BP	ENSG00000152117.17	ENST00000438378.2	transcribed_processed_pseudogene	processed_transcript	transcribed_processed_pseudogene	processed_transcript	2	46	2	2.7222	3.24325	3.76431	0.0335195	0.000556704	0.142759	0.0271116
chr12	52901363	52901452	3951535	0	-	0.561798	(0.545,0.597]	chr12	403219	1	SSB_PROX	SSB_PROX:SS3_PROX:SS5_PROX:INTRON	KRT8	ENSG00000170421.12	ENST00000552551.5:ENST00000293308.11:ENST00000546897.5:ENST00000549176.1	protein_coding	protein_coding	protein_coding	protein_coding:retained_intron	9	73	2	2.67508	3.24291	3.81075	0.000409992	5.91585e-05	0.02287	0.0044225
chr16	88806950	88807050	4751892	0	+	0.61	(0.597,1]	chr16	486469	1	SS3_ADJ	SS3_ADJ:SSB_PROX:SS3_PROX:SS5_PROX:INTRON	CDT1	ENSG00000167513.9	ENST00000301019.9	protein_coding	protein_coding	protein_coding	protein_coding	9	162	2	3.09339	3.24261	3.39183	0.000695518	7.13358e-05	0.0187717	0.00862338
chr4	186596719	186596809	1730408	0	-	0.511111	(0.505,0.545]	chr4	177315	3	CDS	CDS:EXON_MRNA	FAT1	ENSG00000083857.14	ENST00000441802.7	protein_coding	protein_coding	protein_coding	protein_coding	13	97	2	3.18878	3.24205	3.29531	0.000136196	4.4801e-06	0.00743293	0.00157957
chr3	53229736	53229836	1287879	0	-	0.59	(0.545,0.597]	chr3	140674	3	SS3_PROX	SS3_PROX:INTRON	TKT	ENSG00000163931.16	ENST00000423525.6:ENST00000423516.5:ENST00000450814.6:ENST00000296289.10:ENST00000469678.1	protein_coding	protein_coding	protein_coding	protein_coding:nonsense_mediated_decay	2	27	2	3.09602	3.24125	3.38649	0.00738759	0.00264934	0.107351	0.0377996
chr12	49323503	49323603	3812469	0	+	0.52	(0.505,0.545]	chr12	384655	1	SS3_ADJ	SS3_ADJ:SSB_PROX:SS3_PROX:SS5_PROX:INTRON	TROAP	ENSG00000135451.13	ENST00000549275.5:ENST00000551245.5:ENST00000257909.8:ENST00000548311.5:ENST00000380327.9:ENST00000550709.5:ENST00000549534.1:ENST00000551192.5	protein_coding	protein_coding	protein_coding	protein_coding:nonsense_mediated_decay	8	63	2	2.62285	3.24042	3.85799	0.000933511	4.07323e-05	0.0343604	0.00342349
chr11	66058754	66058829	3574191	0	+	0.573333	(0.545,0.597]	chr11	355713	3	EXON_MRNA	EXON_MRNA:SS3_ADJ:SSB_PROX:SS3_PROX:SS5_PROX:INTRON	SF3B2	ENSG00000087365.16	ENST00000528302.5:ENST00000322535.11:ENST00000533595.5:ENST00000529994.1	protein_coding	protein_coding	protein_coding	protein_coding:retained_intron	16	125	2	2.91331	3.24015	3.56698	2.27399e-05	2.12005e-05	0.00445501	0.00226901
chr6	31532345	31532412	2264098	0	-	0.492537	(0.47,0.505]	chr6	227355	2	SS5_PROX	SS5_PROX:INTRON	DDX39B	ENSG00000198563.14	ENST00000458640.5:ENST00000462256.5:ENST00000484566.5:ENST00000396172.6:ENST00000417023.5:ENST00000431908.5	protein_coding	protein_coding	protein_coding	protein_coding:retained_intron:nonsense_mediated_decay	5	22	2	2.05556	3.2398	4.42404	0.0162734	0.00409514	0.162759	0.047028
chr6	31540664	31540762	2264191	0	-	0.479592	(0.47,0.505]	chr6	227387	1	EXON_MRNA	EXON_MRNA:SS3_ADJ:SS3_PROX:INTRON	DDX39B	ENSG00000198563.14	ENST00000458640.5:ENST00000462256.5:ENST00000396172.6:ENST00000431908.5:ENST00000481456.1:ENST00000428450.5	protein_coding	protein_coding	protein_coding	protein_coding:retained_intron	5	38	2	2.56981	3.23967	3.90952	0.00352062	0.000288299	0.0714457	0.0112807
chr19	17861826	17861915	5244604	0	+	0.573034	(0.545,0.597]	chr19	554266	5	EXON_MRNA	EXON_MRNA:SSB_PROX:SS3_PROX:SS5_PROX:INTRON	RPL18A	ENSG00000105640.13	ENST00000222247.10:ENST00000600147.5:ENST00000599898.5:ENST00000602216.1:ENST00000597648.5:ENST00000599870.1:ENST00000600238.1	protein_coding	protein_coding	protein_coding	protein_coding:retained_intron	14	127	2	2.94246	3.23955	3.53663	0.000123205	1.76096e-06	0.00699033	0.00082559
chr14	39175492	39175577	4215889	0	+	0.694118	(0.597,1]	chr14	429345	1	SS5_PROX	SS5_PROX:INTRON	PNN	ENSG00000100941.9	ENST00000553331.5:ENST00000556530.1:ENST00000216832.9:ENST00000554117.1	protein_coding	protein_coding	protein_coding	protein_coding:retained_intron	3	60	2	3.14117	3.2395	3.33783	0.0124882	0.000506058	0.0823207	0.0254246
chr22	29282289	29282389	5594587	0	+	0.34	(0.333,0.37]	chr22	606075	1	SS3_ADJ	SS3_ADJ:SS3_PROX:INTRON	EWSR1	ENSG00000182944.18	ENST00000397938.7:ENST00000406548.5:ENST00000437155.6:ENST00000483415.5:ENST00000479135.5	protein_coding	protein_coding	protein_coding	protein_coding:retained_intron	4	38	2	2.97411	3.23794	3.50178	0.0127789	8.05672e-05	0.0830804	0.00907568
chr6	43520185	43520274	2110789	0	+	0.516854	(0.505,0.545]	chr6	215655	1	EXON_MRNA	EXON_MRNA:SSB_ADJ:SS3_ADJ:SS5_ADJ:SSB_PROX:SS3_PROX:SS5_PROX:INTRON	POLR1C	ENSG00000171453.20	ENST00000481352.6:ENST00000372344.6:ENST00000304004.7:ENST00000642195.1:ENST00000645141.1:ENST00000488601.6:ENST00000455605.2	protein_coding	protein_coding	protein_coding	protein_coding:retained_intron:nonsense_mediated_decay	4	34	2	2.9135	3.23786	3.56222	0.00144199	0.00128155	0.0439681	0.0256653
chr11	62594040	62594140	3689840	0	-	0.48	(0.47,0.505]	chr11	371091	1	SS3_ADJ	SS3_ADJ:SSB_PROX:SS3_PROX:SS5_PROX:INTRON	MTA2	ENSG00000149480.7	ENST00000278823.7:ENST00000524902.5:ENST00000527204.5	protein_coding	protein_coding	protein_coding	protein_coding	5	43	2	2.72158	3.2377	3.75382	0.0024054	7.73982e-05	0.0357127	0.00891197
chr22	30342199	30342274	5658371	0	-	0.52	(0.505,0.545]	chr22	614410	1	CDS	CDS:EXON_MRNA	SF3A1	ENSG00000099995.19	ENST00000215793.13	protein_coding	protein_coding	protein_coding	protein_coding	9	73	2	2.98027	3.23752	3.49477	0.000134113	6.84992e-05	0.012258	0.00482955
chr1	182876446	182876541	213618	0	+	0.484211	(0.47,0.505]	chr1	25945	1	CDS	CDS:EXON_MRNA:EXON_LNCRNA	DHX9	ENSG00000135829.17	ENST00000367549.4:ENST00000490519.1	protein_coding	protein_coding	protein_coding	protein_coding:processed_transcript	10	72	2	3.17721	3.23699	3.29677	0.000181417	2.68188e-05	0.00867804	0.0048633
chr16	28830425	28830514	4680969	0	+	0.505618	(0.505,0.545]	chr16	479066	4	SSB_PROX	SSB_PROX:SS3_PROX:SS5_PROX:INTRON	ATXN2L	ENSG00000168488.19	ENST00000336783.9:ENST00000568266.5:ENST00000564284.1	protein_coding	protein_coding	protein_coding	protein_coding:retained_intron	8	65	2	3.10578	3.23553	3.36528	0.000462416	2.35898e-05	0.0145437	0.00453695
chr17	68042263	68042353	4952441	0	+	0.511111	(0.505,0.545]	chr17	514566	3	CDS	CDS:EXON_MRNA	KPNA2	ENSG00000182481.10	ENST00000676622.1:ENST00000678388.1:ENST00000677419.1:ENST00000330459.8:ENST00000677086.1:ENST00000583392.2	protein_coding	protein_coding	protein_coding	protein_coding:retained_intron	10	55	2	2.59381	3.23515	3.87648	0.000390163	0.000343563	0.0225285	0.012356
chr11	62855685	62855785	3691702	0	-	0.55	(0.545,0.597]	chr11	371799	9	EXON_MRNA	EXON_MRNA:EXON_LNCRNA:SSB_ADJ:SS3_ADJ:SS5_ADJ:SSB_PROX:SS3_PROX:SS5_PROX:INTRON	SNHG1	ENSG00000255717.7	ENST00000539921.6:ENST00000538654.6:ENST00000537068.5:ENST00000660547.1:ENST00000664307.1:ENST00000656268.1:ENST00000663237.1:ENST00000544550.6:ENST00000671236.1:ENST00000653690.1:ENST00000661936.1:ENST00000545920.2:ENST00000663092.1	lncRNA	retained_intron	lncRNA	retained_intron:lncRNA	10	93	2	2.97027	3.23495	3.49962	0.000244571	8.40558e-06	0.0103599	0.00237606
chr10	103418536	103418634	3341757	0	+	0.591837	(0.545,0.597]	chr10	330504	2	CDS	CDS:EXON_MRNA	PDCD11	ENSG00000148843.15	ENST00000369797.8:ENST00000649849.1	protein_coding	protein_coding	protein_coding	protein_coding	3	20	2	2.24675	3.23446	4.22217	0.0168545	0.00921996	0.164622	0.069113
chr17	63829949	63830032	4944956	0	+	0.590361	(0.545,0.597]	chr17	513956	1	SS5_ADJ	SS5_ADJ:SSB_PROX:SS3_PROX:SS5_PROX:INTRON	PSMC5	ENSG00000087191.13	ENST00000310144.11:ENST00000375812.8	protein_coding	protein_coding	protein_coding	protein_coding	3	20	2	2.24675	3.23446	4.22217	0.0168545	0.00921996	0.164622	0.069113
chr17	64504221	64504245	5080605	0	-	0.333333	(0.294,0.333]	chr17	533244	1	CDS	CDS:UTR3:UTR5:EXON_MRNA:SSB_PROX:SS3_PROX:SS5_PROX:INTRON	DDX5	ENSG00000108654.16	ENST00000678757.1:ENST00000540698.6:ENST00000581230.5:ENST00000581693.5:ENST00000582326.2:ENST00000578491.2:ENST00000578804.5:ENST00000583239.6:ENST00000579091.5	protein_coding	protein_coding	protein_coding	protein_coding:retained_intron:nonsense_mediated_decay	5	23	2	2.43195	3.23446	4.03697	0.027172	0.00435866	0.127073	0.0795479
chr19	54455667	54455766	5295076	0	+	0.606061	(0.597,1]	chr19	563385	1	SSB_PROX	SSB_PROX:SS3_PROX:SS5_PROX:INTRON	LENG8	ENSG00000167615.17	ENST00000326764.10:ENST00000376514.6:ENST00000610347.1	protein_coding	protein_coding	protein_coding	protein_coding	12	192	2	2.97679	3.23421	3.49162	0.00049048	4.87097e-05	0.0151007	0.00678968
chr2	169614654	169614724	709370	0	+	0.485714	(0.47,0.505]	chr2	81590	2	CDS	CDS:UTR3:EXON_MRNA:INTRON	PPIG	ENSG00000138398.17	ENST00000433207.6:ENST00000409714.7:ENST00000530152.5:ENST00000679107.1:ENST00000678499.1:ENST00000448752.7:ENST00000417938.2	protein_coding	protein_coding	protein_coding	protein_coding:nonsense_mediated_decay:processed_transcript	2	22	2	3.09668	3.23413	3.37158	0.00680819	0.00323878	0.0675226	0.0584841
chrX	136875168	136875257	5899186	0	-	0.348315	(0.333,0.37]	chrX	638692	1	SSB_ADJ	SSB_ADJ:SS3_ADJ:SS5_ADJ:SSB_PROX:SS3_PROX:SS5_PROX:INTRON	RBMX	ENSG00000147274.14	ENST00000431446.7:ENST00000568578.5:ENST00000419968.6:ENST00000320676.11:ENST00000562646.5:ENST00000565438.1	protein_coding	protein_coding	protein_coding	protein_coding:nonsense_mediated_decay	4	39	2	3.16704	3.23411	3.30118	0.00481559	0.000497357	0.0499161	0.0251039
chr11	65209387	65209487	3571421	0	+	0.55	(0.545,0.597]	chr11	354783	1	SS5_ADJ	SS5_ADJ:SSB_PROX:SS3_PROX:SS5_PROX:INTRON	CAPN1	ENSG00000014216.16	ENST00000279247.11	protein_coding	protein_coding	protein_coding	protein_coding	3	32	2	3.079	3.23274	3.38649	0.00264934	0.00173084	0.0479017	0.0377996
chr10	86889568	86889650	3314433	0	+	0.52439	(0.505,0.545]	chr10	327147	1	EXON_SMALL	EXON_SMALL:SS3_PROX:INTRON	BMPR1A:RNU1-19P	ENSG00000107779.14:ENSG00000200176.1	ENST00000372037.8:ENST00000635816.1:ENST00000480152.2:ENST00000363306.1	snRNA	snRNA	snRNA:protein_coding	snRNA:protein_coding:nonsense_mediated_decay	60	471	2	2.58789	3.23244	3.87699	1.96943e-05	3.04756e-08	0.00401784	2.28976e-05
chr1	1387330	1387414	273201	0	-	0.547619	(0.545,0.597]	chr1	33038	1	CDS	CDS:UTR3:EXON_MRNA	CCNL2	ENSG00000221978.12	ENST00000400809.8:ENST00000482621.5:ENST00000463260.5:ENST00000496007.5:ENST00000418865.6:ENST00000488340.5	protein_coding	protein_coding	protein_coding	protein_coding:retained_intron:nonsense_mediated_decay	5	42	2	2.93788	3.23239	3.5269	0.00157098	0.000491043	0.0284078	0.0249111
chr1	44776323	44776406	69111	0	+	0.566265	(0.545,0.597]	chr1	10217	2	SSB_PROX	SSB_PROX:SS3_PROX:SS5_PROX:INTRON	RPS8	ENSG00000142937.12	ENST00000396651.8:ENST00000372209.3:ENST00000470475.1:ENST00000485390.5	protein_coding	protein_coding	protein_coding	protein_coding:processed_transcript	9	58	2	2.34186	3.23168	4.12151	0.00164274	0.000126121	0.0470663	0.0070802
chr16	2758369	2758469	4634270	0	+	0.29	[0,0.294]	chr16	474135	1	SS3_ADJ	SS3_ADJ:SSB_PROX:SS3_PROX:SS5_PROX:INTRON	SRRM2	ENSG00000167978.17	ENST00000301740.13:ENST00000576415.5	protein_coding	protein_coding	protein_coding	protein_coding	14	85	2	3.13218	3.23143	3.33069	0.000799137	8.58598e-06	0.0201432	0.00240703
chr19	46728409	46728507	5366430	0	-	0.622449	(0.597,1]	chr19	576599	4	SSB_PROX	SSB_PROX:SS3_PROX:SS5_PROX:INTRON	STRN4	ENSG00000090372.15	ENST00000263280.11:ENST00000595357.5:ENST00000594847.6	protein_coding	protein_coding	protein_coding	protein_coding:retained_intron	3	32	2	2.24901	3.23118	4.21336	0.0437172	0.0135067	0.163831	0.149236
chr6	33319474	33319569	2267511	0	-	0.494737	(0.47,0.505]	chr6	228787	2	CDS	CDS:EXON_MRNA:EXON_LNCRNA	DAXX	ENSG00000204209.13	ENST00000266000.10:ENST00000374542.10:ENST00000468536.5	protein_coding	protein_coding	protein_coding	protein_coding:processed_transcript	5	36	2	3.17896	3.2308	3.28264	0.00360632	0.00017764	0.0437154	0.0148029
chr8	143818705	143818791	3013506	0	-	0.709302	(0.597,1]	chr8	293840	3	EXON_MRNA	EXON_MRNA:SSB_PROX:SS3_PROX:SS5_PROX:INTRON	PUF60	ENSG00000179950.14	ENST00000526683.6:ENST00000349157.10:ENST00000456095.6:ENST00000527197.5:ENST00000526459.5:ENST00000528999.5:ENST00000529693.1	protein_coding	protein_coding	protein_coding	protein_coding:retained_intron:processed_transcript	2	46	2	2.89387	3.23076	3.56766	0.022786	0.00125024	0.11515	0.0416646
chrX	136875257	136875320	5899187	0	-	0.380952	(0.37,0.4]	chrX	638693	1	CDS	CDS:UTR3:EXON_MRNA	RBMX	ENSG00000147274.14	ENST00000431446.7:ENST00000568578.5:ENST00000419968.6:ENST00000320676.11:ENST00000562646.5:ENST00000565438.1	protein_coding	protein_coding	protein_coding	protein_coding:nonsense_mediated_decay	4	47	2	2.84308	3.23073	3.61837	0.00510541	0.000155434	0.0519786	0.0134221
chr16	792039	792131	4628936	0	+	0.663043	(0.597,1]	chr16	472792	2	EXON_MRNA	EXON_MRNA:SS3_ADJ:SS5_ADJ:SSB_PROX:SS3_PROX:SS5_PROX:INTRON	CHTF18	ENSG00000127586.17	ENST00000262315.14:ENST00000471202.5:ENST00000565787.1	protein_coding	protein_coding	protein_coding	protein_coding:retained_intron	4	81	2	2.85624	3.23041	3.60457	0.00802089	0.000145577	0.0649568	0.0130456
chr8	102651148	102651239	2961050	0	-	0.505495	(0.505,0.545]	chr8	290865	1	CDS	CDS:EXON_MRNA	KLF10	ENSG00000155090.15	ENST00000285407.11	protein_coding	protein_coding	protein_coding	protein_coding	10	83	2	3.13047	3.23034	3.33021	6.54005e-05	5.43658e-05	0.00727729	0.00475349
chr3	12839584	12839684	1227948	0	-	0.41	(0.4,0.434]	chr3	134221	1	SS3_ADJ	SS3_ADJ:SSB_PROX:SS3_PROX:SS5_PROX:INTRON	RPL32	ENSG00000144713.13	ENST00000429711.7:ENST00000396957.5:ENST00000273223.10:ENST00000435983.5:ENST00000396953.6:ENST00000457131.1:ENST00000452606.2:ENST00000434963.1	protein_coding	protein_coding	protein_coding	protein_coding:retained_intron	8	58	2	2.96438	3.22982	3.49526	0.00246913	9.05018e-05	0.0363975	0.00972945
chr15	92941721	92941821	4505561	0	+	0.36	(0.333,0.37]	chr15	458696	1	SS3_ADJ	SS3_ADJ:SS3_PROX:INTRON	RP11-437B10.1:CHD2	ENSG00000279765.3:ENSG00000173575.22	ENST00000630790.1:ENST00000394196.9:ENST00000635856.1:ENST00000628375.2:ENST00000626782.2:ENST00000637572.1	protein_coding	protein_coding	protein_coding	protein_coding:retained_intron:processed_transcript	4	38	2	3.11395	3.22903	3.3441	0.00854924	0.00019602	0.06708	0.0154359
chr11	64199839	64199939	3569255	0	+	0.39	(0.37,0.4]	chr11	353896	1	SS3_ADJ	SS3_ADJ:SS3_PROX:INTRON	STIP1	ENSG00000168439.17	ENST00000305218.9:ENST00000538945.5	protein_coding	protein_coding	protein_coding	protein_coding	3	34	2	3.02801	3.22897	3.42992	0.011105	0.000413418	0.0754775	0.0229049
chr12	52900165	52900245	3951521	0	-	0.5625	(0.545,0.597]	chr12	403210	1	SSB_PROX	SSB_PROX:SS3_PROX:SS5_PROX:INTRON	KRT8	ENSG00000170421.12	ENST00000552551.5:ENST00000293308.11:ENST00000546897.5:ENST00000549176.1	protein_coding	protein_coding	protein_coding	protein_coding:retained_intron	4	37	2	3.0713	3.22889	3.38649	0.00264934	0.00058481	0.0377996	0.0279247
chr11	10803210	10803294	3653156	0	-	0.452381	(0.434,0.47]	chr11	366241	1	CDS	CDS:EXON_MRNA	EIF4G2	ENSG00000110321.19	ENST00000525681.6:ENST00000339995.11:ENST00000532383.5:ENST00000396525.7:ENST00000531416.6:ENST00000532082.6	protein_coding	protein_coding	protein_coding	protein_coding:retained_intron	4	37	2	3.02835	3.22781	3.42727	0.00256098	0.000856272	0.0375054	0.0335038
chr16	28826761	28826861	4680928	0	+	0.49	(0.47,0.505]	chr16	479052	1	SS3_ADJ	SS3_ADJ:SSB_PROX:SS3_PROX:SS5_PROX:INTRON	ATXN2L	ENSG00000168488.19	ENST00000336783.9:ENST00000568266.5:ENST00000564656.5	protein_coding	protein_coding	protein_coding	protein_coding	9	50	2	2.28716	3.22732	4.16748	0.0026727	8.5906e-05	0.0613064	0.00564982
chr6	31541850	31541949	2264203	0	-	0.545455	(0.505,0.545]	chr6	227387	13	EXON_MRNA	EXON_MRNA:SS5_ADJ:SS5_PROX:INTRON	DDX39B	ENSG00000198563.14	ENST00000458640.5:ENST00000462256.5:ENST00000396172.6:ENST00000431908.5:ENST00000481456.1:ENST00000428450.5	protein_coding	protein_coding	protein_coding	protein_coding:retained_intron	3	30	2	2.73577	3.22623	3.71669	0.00564463	0.000705294	0.0547055	0.0307419
chr17	39202216	39202316	4903047	0	+	0.55	(0.545,0.597]	chr17	508522	10	EXON_MRNA	EXON_MRNA:SS3_ADJ:SS3_PROX:INTRON	RPL19	ENSG00000108298.12	ENST00000225430.9:ENST00000579374.5:ENST00000579260.5:ENST00000678791.1:ENST00000678573.1:ENST00000678189.1	protein_coding	protein_coding	protein_coding	protein_coding:retained_intron	6	56	2	2.82896	3.22612	3.62329	0.00416409	8.97835e-06	0.0474621	0.00246194
chr19	58549490	58549570	5301705	0	+	0.6375	(0.597,1]	chr19	564638	3	CDS	CDS:EXON_MRNA	TRIM28	ENSG00000130726.12	ENST00000253024.10:ENST00000341753.10:ENST00000597136.1:ENST00000595974.5	protein_coding	protein_coding	protein_coding	protein_coding:retained_intron	7	120	2	3.14836	3.22607	3.30378	0.0021064	8.80458e-05	0.0334517	0.00952401
chr17	44322552	44322637	5049423	0	-	0.576471	(0.545,0.597]	chr17	528951	1	EXON_MRNA	EXON_MRNA:SS3_ADJ:SSB_PROX:SS3_PROX:SS5_PROX:INTRON	SLC25A39	ENSG00000013306.16	ENST00000225308.12:ENST00000591006.5:ENST00000377095.10:ENST00000588315.5:ENST00000592857.5:ENST00000591151.1	protein_coding	protein_coding	protein_coding	protein_coding:retained_intron	5	25	2	1.97908	3.22567	4.47226	0.0176019	0.00440211	0.168414	0.0479766
chr7	100883779	100883874	2481270	0	+	0.515789	(0.505,0.545]	chr7	250434	3	SS3_PROX	SS3_PROX:INTRON	SRRT	ENSG00000087087.20	ENST00000611405.5:ENST00000614484.4:ENST00000618411.4:ENST00000641476.1	protein_coding	protein_coding	protein_coding	protein_coding:nonsense_mediated_decay	3	29	2	3.03569	3.22507	3.41446	0.00238905	0.00226174	0.0566243	0.0340488
chr19	58545663	58545763	5301650	0	+	0.46	(0.434,0.47]	chr19	564605	1	SS3_ADJ	SS3_ADJ:SSB_PROX:SS3_PROX:SS5_PROX:INTRON	TRIM28	ENSG00000130726.12	ENST00000253024.10:ENST00000594806.5:ENST00000341753.10:ENST00000597968.1	protein_coding	protein_coding	protein_coding	protein_coding	7	61	2	3.06554	3.22478	3.38402	0.000520237	0.000148333	0.0158214	0.0132057
chr12	56643091	56643178	3958696	0	-	0.37931	(0.37,0.4]	chr12	404913	4	EXON_LNCRNA	EXON_LNCRNA:SSB_PROX:SS3_PROX:SS5_PROX:INTRON	ATP5F1B	ENSG00000110955.9	ENST00000262030.8:ENST00000551020.5:ENST00000550162.1:ENST00000551570.5	protein_coding	protein_coding	protein_coding	protein_coding:processed_transcript	8	60	2	2.48033	3.22471	3.9691	0.00136622	0.000460713	0.0430953	0.0145437
chr3	48605769	48605856	1274327	0	-	0.482759	(0.47,0.505]	chr3	138325	1	CDS	CDS:EXON_MRNA	UQCRC1	ENSG00000010256.11	ENST00000203407.6	protein_coding	protein_coding	protein_coding	protein_coding	2	21	2	2.63243	3.22401	3.8156	0.0266808	0.000484271	0.126166	0.0248098
chr7	73307949	73308045	2633715	0	-	0.5	(0.47,0.505]	chr7	262985	3	EXON_MRNA	EXON_MRNA:SSB_PROX:SS3_PROX:SS5_PROX:INTRON	NSUN5	ENSG00000130305.17	ENST00000438747.7:ENST00000471461.5:ENST00000252594.10:ENST00000310326.8	protein_coding	protein_coding	protein_coding	protein_coding:retained_intron	2	21	2	2.63243	3.22401	3.8156	0.0266808	0.000484271	0.126166	0.0248098
chr22	39318960	39319049	5671333	0	-	0.516854	(0.505,0.545]	chr22	616286	2	SSB_PROX	SSB_PROX:SS3_PROX:SS5_PROX:INTRON	RPL3	ENSG00000100316.16	ENST00000216146.9:ENST00000420536.1:ENST00000484615.5:ENST00000461967.1:ENST00000459859.1	protein_coding	protein_coding	protein_coding	protein_coding:retained_intron:nonsense_mediated_decay:processed_transcript	2	22	2	2.73067	3.22368	3.71669	0.0206029	0.000705294	0.107718	0.0307419
chr12	6560830	6560887	3901897	0	-	0.473684	(0.47,0.505]	chr12	397539	1	SSB_ADJ	SSB_ADJ:SS3_ADJ:SS5_ADJ:SSB_PROX:SS3_PROX:SS5_PROX:INTRON	NOP2:RP5-940J5.10	ENSG00000111641.12:ENSG00000285238.2	ENST00000537442.5:ENST00000322166.10:ENST00000399466.6:ENST00000644480.2	protein_coding	protein_coding	protein_coding	protein_coding:nonsense_mediated_decay	3	22	2	1.9493	3.22328	4.49726	0.0333443	0.00134902	0.14274	0.0427782
chr2	241248348	241248448	1033855	0	-	0.49	(0.47,0.505]	chr2	114093	1	SS3_ADJ	SS3_ADJ:SS3_PROX:INTRON	HDLBP	ENSG00000115677.18	ENST00000310931.10:ENST00000391976.6	protein_coding	protein_coding	protein_coding	protein_coding	2	21	2	2.76323	3.22273	3.68222	0.0187315	0.000893453	0.103522	0.0336689
chr20	41101208	41101280	5424751	0	+	0.472222	(0.47,0.505]	chr20	584622	1	CDS	CDS:UTR3:EXON_MRNA	TOP1	ENSG00000198900.7	ENST00000361337.3:ENST00000681113.1	protein_coding	protein_coding	protein_coding	protein_coding:nonsense_mediated_decay	2	21	2	2.76323	3.22273	3.68222	0.0187315	0.000893453	0.103522	0.0336689
chr17	63808819	63808883	4944804	0	+	0.421875	(0.4,0.434]	chr17	513886	1	CDS	CDS:EXON_MRNA	DDX42	ENSG00000198231.13	ENST00000578681.5:ENST00000389924.7:ENST00000584010.5	protein_coding	protein_coding	protein_coding	protein_coding:retained_intron	2	17	2	2.3982	3.2227	4.0472	0.0255726	0.0227804	0.197539	0.123126
chr3	184307525	184307613	1207214	0	+	0.420455	(0.4,0.434]	chr3	131721	1	EXON_MRNA	EXON_MRNA:SSB_ADJ:SS3_ADJ:SS5_ADJ:SSB_PROX:SS3_PROX:SS5_PROX:INTRON	PSMD2	ENSG00000175166.17	ENST00000310118.9:ENST00000432855.1:ENST00000496925.5	protein_coding	protein_coding	protein_coding	protein_coding:retained_intron	2	17	2	2.3982	3.2227	4.0472	0.0255726	0.0227804	0.197539	0.123126
chr17	28699836	28699893	4881024	0	+	0.45614	(0.434,0.47]	chr17	505752	2	CDS	CDS:EXON_MRNA	SUPT6H	ENSG00000109111.15	ENST00000347486.8:ENST00000314616.11	protein_coding	protein_coding	protein_coding	protein_coding	5	24	2	2.30223	3.22246	4.14268	0.0145966	0.00608533	0.0984531	0.0891478
chr12	56713868	56713966	3959026	0	-	0.571429	(0.545,0.597]	chr12	405007	1	EXON_LNCRNA	EXON_LNCRNA:SSB_PROX:SS3_PROX:SS5_PROX:INTRON	NACA	ENSG00000196531.14	ENST00000678066.1:ENST00000679092.1:ENST00000678376.1:ENST00000356769.7:ENST00000393891.8:ENST00000552540.5:ENST00000546392.6:ENST00000547914.5:ENST00000549259.5:ENST00000551775.5:ENST00000549855.5:ENST00000551793.5	protein_coding	protein_coding	protein_coding	protein_coding:nonsense_mediated_decay:processed_transcript	4	41	2	2.82896	3.22128	3.61361	0.00416409	0.000129644	0.0474621	0.0121647
chr3	9475067	9475156	1045565	0	+	0.505618	(0.505,0.545]	chr3	115190	1	CDS	CDS:EXON_MRNA	SETD5	ENSG00000168137.19	ENST00000406341.5:ENST00000407969.5:ENST00000466242.5:ENST00000492939.5:ENST00000459941.1	protein_coding	protein_coding	protein_coding	protein_coding:retained_intron	7	45	2	2.62285	3.22086	3.81887	0.000933511	0.000442167	0.0343604	0.0144417
chr20	62308178	62308267	5443190	0	+	0.707865	(0.597,1]	chr20	587399	1	SS5_ADJ	SS5_ADJ:SSB_PROX:SS3_PROX:SS5_PROX:INTRON	ADRM1	ENSG00000130706.13	ENST00000491935.5:ENST00000620230.4:ENST00000253003.7	protein_coding	protein_coding	protein_coding	protein_coding	10	169	2	3.10948	3.22051	3.33155	0.000856173	4.33386e-05	0.0207037	0.00642378
chr11	57332282	57332380	3684262	0	-	0.520408	(0.505,0.545]	chr11	369803	1	SSB_ADJ	SSB_ADJ:SS3_ADJ:SS5_ADJ:SSB_PROX:SS3_PROX:SS5_PROX:INTRON	SSRP1	ENSG00000149136.9	ENST00000278412.7	protein_coding	protein_coding	protein_coding	protein_coding	7	46	2	2.40431	3.22049	4.03668	0.00264416	0.000166032	0.0607822	0.0082114
chr9	133350503	133350596	3128622	0	+	0.376344	(0.37,0.4]	chr9	307133	3	EXON_LNCRNA	EXON_LNCRNA:SS3_ADJ:SSB_PROX:SS3_PROX:SS5_PROX:INTRON	RPL7A	ENSG00000148303.17	ENST00000323345.11:ENST00000463740.5:ENST00000496554.5:ENST00000468019.5:ENST00000315731.4:ENST00000489392.1	protein_coding	protein_coding	protein_coding	protein_coding:processed_transcript	10	65	2	2.99145	3.22027	3.4491	0.00302731	3.75777e-05	0.0395191	0.00588483
chr6	52267968	52268068	2287645	0	-	0.53	(0.505,0.545]	chr6	230934	1	SS3_ADJ	SS3_ADJ:SS3_PROX:INTRON	MCM3	ENSG00000112118.20	ENST00000616552.4:ENST00000596288.7:ENST00000421471.1	protein_coding	protein_coding	protein_coding	protein_coding	11	57	2	2.3533	3.21983	4.08636	0.00110638	0.000131513	0.0384849	0.00725694
chr19	58388332	58388419	5301284	0	+	0.425287	(0.4,0.434]	chr19	564509	2	EXON_MRNA	EXON_MRNA:SS5_ADJ:SS5_PROX:INTRON	RPS5	ENSG00000083845.9	ENST00000601521.5:ENST00000598098.5:ENST00000196551.8:ENST00000599909.1:ENST00000596046.1	protein_coding	protein_coding	protein_coding	protein_coding:retained_intron	7	29	2	1.83665	3.21971	4.60278	0.0190567	0.00631522	0.179721	0.0569164
chr11	8683008	8683104	3510887	0	+	0.625	(0.597,1]	chr11	347942	3	UTR5	UTR5:EXON_MRNA:SS3_ADJ:SSB_PROX:SS3_PROX:SS5_PROX:INTRON	RPL27A	ENSG00000166441.13	ENST00000531978.5:ENST00000530585.5:ENST00000529227.5:ENST00000524496.5:ENST00000314138.11:ENST00000532359.5:ENST00000534599.5:ENST00000530022.5	protein_coding	protein_coding	protein_coding	protein_coding:retained_intron:nonsense_mediated_decay	6	108	2	3.18592	3.2196	3.25328	0.00304241	9.72864e-05	0.0395191	0.0102524
chr8	73292588	73292688	2928391	0	-	0.42	(0.4,0.434]	chr8	288562	1	SS5_ADJ	SS5_ADJ:SSB_PROX:SS3_PROX:SS5_PROX:INTRON	RPL7	ENSG00000147604.14	ENST00000352983.7:ENST00000396467.5:ENST00000396466.5:ENST00000396465.5:ENST00000435330.5:ENST00000431653.1	protein_coding	protein_coding	protein_coding	protein_coding	9	62	2	2.53656	3.21922	3.90187	0.000703668	0.000556833	0.0307419	0.0164819
chr17	44933822	44933922	5051635	0	-	0.7	(0.597,1]	chr17	529397	1	SS5_ADJ	SS5_ADJ:SS5_PROX:INTRON	KIF18B	ENSG00000186185.14	ENST00000587309.5:ENST00000593135.6	protein_coding	protein_coding	protein_coding	protein_coding	4	80	2	2.79315	3.21887	3.6446	0.00955626	0.000119657	0.0701876	0.0116958
chr2	108781348	108781429	660366	0	+	0.37037	(0.37,0.4]	chr2	77407	2	CDS	CDS:EXON_MRNA	RANBP2	ENSG00000153201.16	ENST00000283195.11	protein_coding	protein_coding	protein_coding	protein_coding	2	27	2	2.80157	3.21863	3.63569	0.0205207	0.00105477	0.107718	0.0371946
chr19	55387036	55387135	5296448	0	+	0.565657	(0.545,0.597]	chr19	563678	1	EXON_MRNA	EXON_MRNA:SS5_PROX:INTRON	RPL28	ENSG00000108107.15	ENST00000344063.7:ENST00000558815.5:ENST00000560583.5:ENST00000560881.5:ENST00000559463.5:ENST00000558131.1	protein_coding	protein_coding	protein_coding	protein_coding:retained_intron	10	90	2	3.2108	3.2181	3.22541	0.000135952	2.56624e-05	0.00743293	0.00477021
chr17	1675990	1676054	4979715	0	-	0.546875	(0.545,0.597]	chr17	518638	2	CDS	CDS:EXON_MRNA	PRPF8	ENSG00000174231.17	ENST00000304992.11	protein_coding	protein_coding	protein_coding	protein_coding	6	46	2	2.72137	3.21809	3.71481	0.00078649	0.000747009	0.0327979	0.0191273
chr19	54454850	54454950	5295066	0	+	0.64	(0.597,1]	chr19	563378	1	SS3_ADJ	SS3_ADJ:SSB_PROX:SS3_PROX:SS5_PROX:INTRON	LENG8	ENSG00000167615.17	ENST00000439657.5:ENST00000326764.10:ENST00000376514.6:ENST00000610347.1	protein_coding	protein_coding	protein_coding	protein_coding	5	80	2	2.97037	3.21791	3.46545	0.00524256	0.000397499	0.0527183	0.0226163
chr2	231712083	231712169	800326	0	+	0.616279	(0.597,1]	chr2	89376	1	SSB_PROX	SSB_PROX:SS3_PROX:SS5_PROX:INTRON	PTMA	ENSG00000187514.17	ENST00000341369.11:ENST00000409115.8:ENST00000481928.1:ENST00000468027.5:ENST00000410064.5	protein_coding	protein_coding	protein_coding	protein_coding:retained_intron	12	130	2	2.07827	3.21778	4.35729	0.00297805	0.000314937	0.0645497	0.0119581
chr20	62304158	62304233	5443140	0	+	0.466667	(0.434,0.47]	chr20	587373	1	EXON_LNCRNA	EXON_LNCRNA:SSB_PROX:SS3_PROX:SS5_PROX:INTRON	ADRM1	ENSG00000130706.13	ENST00000491935.5:ENST00000620230.4:ENST00000253003.7:ENST00000465805.2	protein_coding	protein_coding	protein_coding	protein_coding:processed_transcript	2	25	2	2.98213	3.21748	3.45284	0.0109023	0.00220967	0.0745161	0.0547543
chr19	48616922	48617020	5369150	0	-	0.520408	(0.505,0.545]	chr19	577265	2	EXON_MRNA	EXON_MRNA:SS3_ADJ:SSB_PROX:SS3_PROX:SS5_PROX:INTRON	RPL18	ENSG00000063177.13	ENST00000552347.5:ENST00000547897.5:ENST00000549920.6:ENST00000550645.5:ENST00000547892.1:ENST00000550973.5:ENST00000552705.5:ENST00000552851.1	protein_coding	protein_coding	protein_coding	protein_coding:retained_intron:non_stop_decay	53	279	2	2.18404	3.2172	4.25037	0.000251174	3.58195e-08	0.0172925	2.55403e-05
chr16	28724818	28724883	4680611	0	+	0.523077	(0.505,0.545]	chr16	478980	1	SSB_ADJ	SSB_ADJ:SS3_ADJ:SS5_ADJ:SSB_PROX:SS3_PROX:SS5_PROX:INTRON	EIF3C	ENSG00000184110.15	ENST00000331666.11:ENST00000566866.5:ENST00000565932.5	protein_coding	protein_coding	protein_coding	protein_coding:retained_intron	2	22	2	2.85052	3.21703	3.58353	0.0146875	0.00126938	0.0891478	0.041781
chr4	39458798	39458888	1601131	0	-	0.577778	(0.545,0.597]	chr4	167138	5	UTR5	UTR5:EXON_MRNA:SS5_ADJ:SSB_PROX:SS3_PROX:SS5_PROX:INTRON	RPL9	ENSG00000163682.17	ENST00000645496.2:ENST00000295955.14:ENST00000503277.6:ENST00000449470.6:ENST00000511075.5:ENST00000514842.6:ENST00000642337.1:ENST00000645894.1	protein_coding	protein_coding	protein_coding	protein_coding:retained_intron	4	40	2	2.50104	3.21674	3.93244	0.00692151	0.000296699	0.105911	0.0114631
chr19	14516270	14516365	5331802	0	-	0.589474	(0.545,0.597]	chr19	571113	1	SSB_PROX	SSB_PROX:SS3_PROX:SS5_PROX:INTRON	DNAJB1	ENSG00000132002.9	ENST00000254322.3:ENST00000677762.1	protein_coding	protein_coding	protein_coding	protein_coding	4	37	2	2.90507	3.21598	3.5269	0.00157098	0.00128869	0.0420851	0.0284078
chr7	151064101	151064201	2546448	0	+	0.58	(0.545,0.597]	chr7	255931	1	SS3_ADJ	SS3_ADJ:SS3_PROX:INTRON	SLC4A2	ENSG00000164889.15	ENST00000413384.7:ENST00000490898.5:ENST00000488420.1:ENST00000677246.1:ENST00000392826.6	protein_coding	protein_coding	protein_coding	protein_coding:nonsense_mediated_decay	6	60	2	3.14248	3.21597	3.28947	0.000421405	0.0001898	0.0152293	0.013981
chr16	88804998	88805083	4751867	0	+	0.682353	(0.597,1]	chr16	486453	1	SSB_PROX	SSB_PROX:SS3_PROX:SS5_PROX:INTRON	CDT1	ENSG00000167513.9	ENST00000301019.9:ENST00000562747.1	protein_coding	protein_coding	protein_coding	protein_coding:retained_intron	16	228	2	2.60754	3.21502	3.8225	0.000173669	0.000147446	0.014531	0.00787896
chr8	22614314	22614387	2764522	0	+	0.534247	(0.505,0.545]	chr8	274402	1	SSB_ADJ	SSB_ADJ:SS3_ADJ:SS5_ADJ:SSB_PROX:SS3_PROX:SS5_PROX:INTRON	CCAR2	ENSG00000158941.16	ENST00000389279.7:ENST00000520861.5:ENST00000522599.5:ENST00000521020.1	protein_coding	protein_coding	protein_coding	protein_coding:retained_intron	3	28	2	3.15987	3.21493	3.26999	0.00557633	0.000849139	0.054284	0.0335038
chr19	14410427	14410520	5331488	0	-	0.731183	(0.597,1]	chr19	571028	2	EXON_MRNA	EXON_MRNA:SS3_ADJ:SS5_ADJ:SSB_PROX:SS3_PROX:SS5_PROX:INTRON	DDX39A	ENSG00000123136.15	ENST00000242776.9:ENST00000589318.5:ENST00000587730.5:ENST00000588542.5:ENST00000593026.1	protein_coding	protein_coding	protein_coding	protein_coding:retained_intron	4	71	2	2.89319	3.21474	3.53629	0.00428692	0.00118877	0.0479766	0.0403148
chr17	63831226	63831326	4944973	0	+	0.59	(0.545,0.597]	chr17	513968	1	SSB_ADJ	SSB_ADJ:SS3_ADJ:SS5_ADJ:SSB_PROX:SS3_PROX:SS5_PROX:INTRON	PSMC5	ENSG00000087191.13	ENST00000310144.11:ENST00000375812.8:ENST00000580063.1	protein_coding	protein_coding	protein_coding	protein_coding:retained_intron	5	48	2	2.89151	3.21422	3.53694	0.00331131	4.69105e-05	0.041683	0.00671917
chr19	648881	648975	5303578	0	-	0.574468	(0.545,0.597]	chr19	564971	1	CDS	CDS:EXON_MRNA	RNF126	ENSG00000070423.18	ENST00000292363.10:ENST00000586749.1:ENST00000589762.5	protein_coding	protein_coding	protein_coding	protein_coding:retained_intron	11	81	2	2.434	3.21348	3.99297	0.000799269	2.32016e-05	0.0327979	0.0023667
chr11	62600621	62600689	3689927	0	-	0.426471	(0.4,0.434]	chr11	371151	1	CDS	CDS:UTR5:EXON_MRNA	MTA2	ENSG00000149480.7	ENST00000278823.7:ENST00000527204.5:ENST00000526844.1	protein_coding	protein_coding	protein_coding	protein_coding:retained_intron	14	98	2	2.77194	3.21338	3.65481	0.000221967	6.41164e-05	0.00976956	0.00807102
chr1	1398671	1398766	273332	0	-	0.494737	(0.47,0.505]	chr1	33091	1	UTR5	UTR5:EXON_MRNA:SS3_ADJ:SSB_PROX:SS3_PROX:SS5_PROX:INTRON	CCNL2	ENSG00000221978.12	ENST00000400809.8:ENST00000496007.5:ENST00000488340.5:ENST00000408918.8:ENST00000425598.2:ENST00000497013.1	protein_coding	protein_coding	protein_coding	protein_coding:retained_intron:nonsense_mediated_decay	3	30	2	2.69642	3.21282	3.72923	0.00946274	0.000633621	0.124153	0.0176983
chr19	46723484	46723584	5366373	0	-	0.53	(0.505,0.545]	chr19	576575	2	SS3_PROX	SS3_PROX:INTRON	STRN4	ENSG00000090372.15	ENST00000263280.11:ENST00000595357.5	protein_coding	protein_coding	protein_coding	protein_coding:retained_intron	4	33	2	3.01074	3.2126	3.41446	0.00226174	0.00091675	0.0342237	0.0340488
chr7	26192338	26192416	2596669	0	-	0.25641	[0,0.294]	chr7	260159	1	EXON_MRNA	EXON_MRNA:SSB_ADJ:SS3_ADJ:SS5_ADJ:SSB_PROX:SS3_PROX:SS5_PROX:INTRON	HNRNPA2B1	ENSG00000122566.22	ENST00000676749.1:ENST00000476233.2:ENST00000677669.1:ENST00000677075.1:ENST00000618183.5:ENST00000360787.8:ENST00000463181.5	protein_coding	protein_coding	protein_coding	protein_coding:retained_intron:nonsense_mediated_decay	7	25	2	2.00294	3.21206	4.42119	0.0137521	0.00962689	0.151694	0.0703415
chr11	65966249	65966318	3573933	0	+	0.608696	(0.597,1]	chr11	355608	1	SSB_ADJ	SSB_ADJ:SS3_ADJ:SS5_ADJ:SSB_PROX:SS3_PROX:SS5_PROX:INTRON	SART1	ENSG00000175467.15	ENST00000312397.10	protein_coding	protein_coding	protein_coding	protein_coding	2	45	2	2.7222	3.21195	3.70169	0.0335195	0.000724823	0.142759	0.0312835
chr19	6416197	6416297	5318737	0	-	0.57	(0.545,0.597]	chr19	568061	1	SS5_ADJ	SS5_ADJ:SSB_PROX:SS3_PROX:SS5_PROX:PRIMIRNA:INTRON	KHSRP:MIR3940	ENSG00000088247.18:ENSG00000284159.1	ENST00000600480.2:ENST00000398148.7:ENST00000619396.4:ENST00000595223.5:ENST00000579148.1	miRNA	protein_coding	miRNA:protein_coding	protein_coding:primary_miRNA	10	90	2	3.18628	3.21189	3.23749	0.00011897	3.28632e-05	0.00679392	0.00548348
chr8	144515663	144515763	3015985	0	-	0.6	(0.597,1]	chr8	294636	1	SS5_ADJ	SS5_ADJ:SSB_PROX:SS3_PROX:SS5_PROX:INTRON	RECQL4	ENSG00000160957.14	ENST00000621189.4:ENST00000617875.6	protein_coding	protein_coding	protein_coding	protein_coding	4	70	2	3.07074	3.21148	3.35221	0.00717024	0.00054139	0.0605659	0.0266973
chr19	14411172	14411255	5331496	0	-	0.626506	(0.597,1]	chr19	571030	1	EXON_MRNA	EXON_MRNA:SS3_ADJ:SSB_PROX:SS3_PROX:SS5_PROX:INTRON	DDX39A	ENSG00000123136.15	ENST00000242776.9:ENST00000589318.5:ENST00000588542.5:ENST00000593026.1:ENST00000590556.1:ENST00000590260.5:ENST00000586558.5	protein_coding	protein_coding	protein_coding	protein_coding:retained_intron	8	148	2	2.73011	3.21144	3.69277	0.00375719	8.71007e-06	0.045127	0.00241595
chr17	63825436	63825535	5077030	0	-	0.565657	(0.545,0.597]	chr17	532747	1	SSB_ADJ	SSB_ADJ:SS3_ADJ:SS5_ADJ:SSB_PROX:SS3_PROX:SS5_PROX:INTRON	FTSJ3	ENSG00000108592.17	ENST00000427159.7:ENST00000580272.5	protein_coding	protein_coding	protein_coding	protein_coding	3	32	2	2.54747	3.2114	3.87533	0.0108622	0.000297649	0.0745161	0.019008
chr9	124859682	124859782	3219885	0	-	0.57	(0.545,0.597]	chr9	316772	1	SS5_PROX	SS5_PROX:INTRON	RPL35	ENSG00000136942.15	ENST00000373570.8:ENST00000348462.6:ENST00000487431.1:ENST00000493018.5:ENST00000629845.1	protein_coding	protein_coding	protein_coding	protein_coding:retained_intron:nonsense_mediated_decay	8	54	2	2.34548	3.21099	4.07651	0.00214963	0.000155285	0.0544044	0.00796589
chr2	96299228	96299328	917909	0	-	0.43	(0.4,0.434]	chr2	102755	1	SS5_ADJ	SS5_ADJ:SSB_PROX:SS3_PROX:SS5_PROX:INTRON	SNRNP200	ENSG00000144028.15	ENST00000323853.10:ENST00000652267.1	protein_coding	protein_coding	protein_coding	protein_coding	2	27	2	2.84746	3.21069	3.57393	0.017761	0.00131323	0.10071	0.0425631
chr17	28723570	28723618	4881104	0	+	0.5	(0.47,0.505]	chr17	505796	1	CDS	CDS:EXON_MRNA	RPL23A	ENSG00000198242.14	ENST00000422514.7:ENST00000496182.5:ENST00000394938.8:ENST00000394935.7:ENST00000355731.8:ENST00000472628.1:ENST00000578181.1:ENST00000580755.1	protein_coding	protein_coding	protein_coding	protein_coding:retained_intron	6	47	2	2.11984	3.21069	4.30154	0.0127152	2.4786e-06	0.0830804	0.00103867
chr9	35067790	35067890	3150461	0	-	0.54	(0.505,0.545]	chr9	310085	1	SS5_ADJ	SS5_ADJ:SS5_PROX:INTRON	VCP	ENSG00000165280.18	ENST00000448530.6:ENST00000358901.11:ENST00000679647.1:ENST00000681335.1:ENST00000417448.2:ENST00000680916.1:ENST00000679862.1:ENST00000681690.1:ENST00000679204.2:ENST00000493886.5:ENST00000480327.2:ENST00000680731.1	protein_coding	protein_coding	protein_coding	protein_coding:retained_intron:nonsense_mediated_decay	5	38	2	2.66206	3.21046	3.75886	0.00214717	0.000572083	0.0543781	0.0166679
chr12	132675993	132676093	4041184	0	-	0.5	(0.47,0.505]	chr12	414242	1	SS5_ADJ	SS5_ADJ:SSB_PROX:SS3_PROX:SS5_PROX:INTRON	POLE	ENSG00000177084.18	ENST00000320574.10	protein_coding	protein_coding	protein_coding	protein_coding	4	35	2	2.84349	3.21016	3.57684	0.00379399	0.000204434	0.0454369	0.0156621
chr20	2657748	2657838	5386104	0	+	0.388889	(0.37,0.4]	chr20	580221	5	UTR3	UTR3:EXON_MRNA:SS3_ADJ:SSB_PROX:SS3_PROX:SS5_PROX:INTRON	NOP56	ENSG00000101361.17	ENST00000329276.10:ENST00000612233.1:ENST00000415272.2:ENST00000492135.5:ENST00000466447.5:ENST00000462630.5:ENST00000467857.1	protein_coding	protein_coding	protein_coding	protein_coding:retained_intron:processed_transcript	5	44	2	3.19646	3.21007	3.22368	0.00622734	0.000152292	0.0569164	0.0132649
chr19	6740709	6740809	5222375	0	+	0.71	(0.597,1]	chr19	549759	3	SS3_PROX	SS3_PROX:INTRON	TRIP10	ENSG00000125733.18	ENST00000313285.12	protein_coding	protein_coding	protein_coding	protein_coding	2	26	2	2.31535	3.20985	4.10435	0.0531403	0.0217293	0.192808	0.182735
chr20	63493036	63493136	5500926	0	-	0.64	(0.597,1]	chr20	595237	1	SS5_ADJ	SS5_ADJ:SS5_PROX:INTRON	EEF1A2	ENSG00000101210.13	ENST00000217182.6	protein_coding	protein_coding	protein_coding	protein_coding	2	26	2	2.31535	3.20985	4.10435	0.0531403	0.0217293	0.192808	0.182735
chr16	70563639	70563728	4722700	0	+	0.494382	(0.47,0.505]	chr16	484921	4	SS3_PROX	SS3_PROX:INTRON	SF3B3	ENSG00000189091.13	ENST00000302516.10:ENST00000568539.1:ENST00000563739.5	protein_coding	protein_coding	protein_coding	protein_coding:retained_intron	2	21	2	2.88315	3.20919	3.53524	0.0132597	0.00168279	0.0847842	0.0474708
chr2	231462017	231462117	1029718	0	-	0.44	(0.434,0.47]	chr2	113379	1	SS3_ADJ	SS3_ADJ:SS3_PROX:INTRON	NCL	ENSG00000115053.17	ENST00000322723.9:ENST00000676514.1:ENST00000678828.1:ENST00000676798.1:ENST00000678246.1:ENST00000679348.1:ENST00000417652.6:ENST00000678729.1:ENST00000454824.6:ENST00000436894.2:ENST00000677786.1	protein_coding	protein_coding	protein_coding	protein_coding:retained_intron	27	179	2	3.03418	3.20907	3.38397	3.92214e-05	2.29257e-06	0.00333037	0.000985857
chr7	1484997	1485097	2559162	0	-	0.76	(0.597,1]	chr7	257408	1	SS5_ADJ	SS5_ADJ:SS5_PROX:INTRON	INTS1	ENSG00000164880.16	ENST00000404767.8	protein_coding	protein_coding	protein_coding	protein_coding	2	45	2	2.78172	3.20897	3.63623	0.0294072	0.000949123	0.131637	0.0346845
chr17	4547866	4547957	4989689	0	-	0.648352	(0.597,1]	chr17	520049	3	EXON_MRNA	EXON_MRNA:SS5_ADJ:SS5_PROX:INTRON	MYBBP1A	ENSG00000132382.15	ENST00000381556.6:ENST00000254718.9:ENST00000573175.1	protein_coding	protein_coding	protein_coding	protein_coding:retained_intron	2	46	2	2.99793	3.20891	3.41989	0.017807	0.00221046	0.10071	0.0547543
chr8	143936296	143936387	3014177	0	-	0.648352	(0.597,1]	chr8	294032	3	SS3_PROX	SS3_PROX:INTRON	PLEC	ENSG00000178209.16	ENST00000527303.2:ENST00000356346.7:ENST00000345136.8:ENST00000527096.5:ENST00000528025.5:ENST00000526416.5	protein_coding	protein_coding	protein_coding	protein_coding	8	146	2	3.14836	3.2085	3.26863	0.00106074	8.80458e-05	0.0231856	0.00952401
chr17	28723222	28723299	4881100	0	+	0.480519	(0.47,0.505]	chr17	505794	3	SSB_PROX	SSB_PROX:SS3_PROX:SS5_PROX:INTRON	RPL23A	ENSG00000198242.14	ENST00000422514.7:ENST00000496182.5:ENST00000394938.8:ENST00000394935.7:ENST00000355731.8:ENST00000472628.1:ENST00000578181.1	protein_coding	protein_coding	protein_coding	protein_coding	6	39	2	2.7499	3.20682	3.66375	0.000883225	0.000833232	0.0336689	0.020334
chr20	2653478	2653563	5386048	0	+	0.423529	(0.4,0.434]	chr20	580192	2	EXON_LNCRNA	EXON_LNCRNA:SS5_ADJ:SS5_PROX:INTRON	NOP56	ENSG00000101361.17	ENST00000329276.10:ENST00000494697.5:ENST00000470143.1:ENST00000469588.5:ENST00000460258.5	protein_coding	protein_coding	protein_coding	protein_coding:processed_transcript	2	26	2	2.36673	3.20615	4.04558	0.0558819	0.00014053	0.190524	0.0126403
chr2	96296691	96296791	917877	0	-	0.48	(0.47,0.505]	chr2	102731	1	SS3_ADJ	SS3_ADJ:SSB_PROX:SS3_PROX:SS5_PROX:INTRON	SNRNP200	ENSG00000144028.15	ENST00000323853.10:ENST00000652267.1	protein_coding	protein_coding	protein_coding	protein_coding	7	52	2	2.84349	3.20613	3.56876	0.00379399	6.86725e-06	0.0454369	0.00207877
chr16	23681963	23682063	4671492	0	+	0.51	(0.505,0.545]	chr16	478201	1	SS3_ADJ	SS3_ADJ:SS3_PROX:INTRON	PLK1	ENSG00000166851.15	ENST00000300093.9:ENST00000567897.6	protein_coding	protein_coding	protein_coding	protein_coding	5	37	2	2.9963	3.20538	3.41446	0.00226174	0.000426414	0.0340488	0.0229521
chr6	32980132	32980201	2091961	0	+	0.463768	(0.434,0.47]	chr6	212728	1	EXON_MRNA	EXON_MRNA:SS5_ADJ:SSB_PROX:SS3_PROX:SS5_PROX:INTRON	BRD2	ENSG00000204256.14	ENST00000469132.2:ENST00000678250.1:ENST00000677085.1:ENST00000679099.1:ENST00000464592.6:ENST00000449025.5:ENST00000463639.2:ENST00000482838.1	protein_coding	protein_coding	protein_coding	protein_coding:retained_intron:nonsense_mediated_decay:processed_transcript	15	106	2	2.86398	3.20503	3.54607	7.63442e-05	3.61812e-05	0.00574297	0.00521461
chr11	64768853	64768921	3694994	0	-	0.411765	(0.4,0.434]	chr11	372232	2	SS5_PROX	SS5_PROX:INTRON	SF1	ENSG00000168066.21	ENST00000227503.13:ENST00000448404.5:ENST00000377390.8:ENST00000489544.1	protein_coding	protein_coding	protein_coding	protein_coding:nonsense_mediated_decay:processed_transcript	4	39	2	3.00238	3.20476	3.40714	0.0115931	0.000115571	0.0778344	0.0114309
chr17	82081843	82081908	5105796	0	-	0.753846	(0.597,1]	chr17	537183	1	SS3_ADJ	SS3_ADJ:SSB_PROX:SS3_PROX:SS5_PROX:INTRON	FASN	ENSG00000169710.9	ENST00000306749.4	protein_coding	protein_coding	protein_coding	protein_coding	3	61	2	2.0506	3.20458	4.35857	0.0574136	3.41936e-05	0.193275	0.00553949
chr16	89561751	89561848	4753319	0	+	0.628866	(0.597,1]	chr16	486734	1	EXON_MRNA	EXON_MRNA:SS5_ADJ:SSB_PROX:SS3_PROX:SS5_PROX:INTRON	RPL13	ENSG00000167526.14	ENST00000563749.1:ENST00000491523.5:ENST00000484610.5:ENST00000567815.5:ENST00000562879.5:ENST00000452368.7:ENST00000565571.5:ENST00000393099.3	protein_coding	protein_coding	protein_coding	protein_coding:retained_intron:nonsense_mediated_decay	20	171	2	1.54537	3.20447	4.86358	0.014411	5.04226e-05	0.154928	0.00395814
chr19	55669281	55669343	5296839	0	+	0.548387	(0.545,0.597]	chr19	563812	1	SSB_PROX	SSB_PROX:SS3_PROX:SS5_PROX:INTRON	U2AF2	ENSG00000063244.13	ENST00000450554.6:ENST00000308924.9:ENST00000590551.1	protein_coding	protein_coding	protein_coding	protein_coding	11	79	2	2.56574	3.20425	3.84276	0.000394728	5.03438e-05	0.0226163	0.00395814
chr5	179617649	179617698	2047754	0	-	0.346939	(0.333,0.37]	chr5	208011	1	SS3_ADJ	SS3_ADJ:SSB_PROX:SS3_PROX:SS5_PROX:INTRON	HNRNPH1	ENSG00000169045.17	ENST00000393432.8:ENST00000356731.9:ENST00000442819.6:ENST00000502904.5:ENST00000514332.5:ENST00000515481.5:ENST00000510678.5:ENST00000329433.10:ENST00000519033.5:ENST00000504549.5:ENST00000523921.1	protein_coding	protein_coding	protein_coding	protein_coding:retained_intron:nonsense_mediated_decay	3	32	2	2.44846	3.2036	3.95874	0.0472841	2.43879e-05	0.174314	0.0046217
chr19	7912296	7912331	5225149	0	+	0.542857	(0.505,0.545]	chr19	550407	1	CDS	CDS:EXON_MRNA	MAP2K7	ENSG00000076984.18	ENST00000397979.4	protein_coding	protein_coding	protein_coding	protein_coding	2	22	2	2.4562	3.20359	3.95098	0.041523	0.000229889	0.16043	0.0165035
chr11	65977101	65977201	3574050	0	+	0.67	(0.597,1]	chr11	355633	1	SS5_ADJ	SS5_ADJ:SSB_PROX:SS3_PROX:SS5_PROX:INTRON	SART1	ENSG00000175467.15	ENST00000312397.10	protein_coding	protein_coding	protein_coding	protein_coding	2	45	2	2.83889	3.20328	3.56766	0.0258574	0.00125024	0.123919	0.0416646
chr19	49104835	49104935	5286536	0	+	0.57	(0.545,0.597]	chr19	561368	1	SS5_PROX	SS5_PROX:INTRON	SNRNP70	ENSG00000104852.15	ENST00000601065.5:ENST00000598441.6:ENST00000401730.5:ENST00000221448.9:ENST00000595231.5:ENST00000544278.2	protein_coding	protein_coding	protein_coding	protein_coding:retained_intron:nonsense_mediated_decay	2	25	2	3.14637	3.20254	3.25872	0.00606709	0.00414936	0.0782796	0.0569164
chr3	125313384	125313462	1363661	0	-	0.384615	(0.37,0.4]	chr3	144922	2	CDS	CDS:EXON_MRNA	ZNF148	ENSG00000163848.20	ENST00000360647.9:ENST00000484491.5:ENST00000485866.5:ENST00000465763.5	protein_coding	protein_coding	protein_coding	protein_coding	5	24	2	2.12581	3.20135	4.2769	0.0161687	0.0122623	0.143657	0.0942613
chr11	66055315	66055415	3574148	0	+	0.58	(0.545,0.597]	chr11	355687	1	SS5_ADJ	SS5_ADJ:SSB_PROX:SS3_PROX:SS5_PROX:INTRON	SF3B2	ENSG00000087365.16	ENST00000528302.5:ENST00000322535.11:ENST00000533595.5	protein_coding	protein_coding	protein_coding	protein_coding	5	25	2	2.18011	3.20114	4.22217	0.00921996	0.008518	0.116231	0.069113
chr19	650494	650594	5303596	0	-	0.57	(0.545,0.597]	chr19	564978	3	EXON_MRNA	EXON_MRNA:SS3_PROX:INTRON	RNF126	ENSG00000070423.18	ENST00000292363.10:ENST00000586749.1:ENST00000589762.5	protein_coding	protein_coding	protein_coding	protein_coding:retained_intron	2	24	2	2.62804	3.19968	3.77131	0.0275593	0.000488742	0.127073	0.0248534
chr11	64770053	64770153	3695011	0	-	0.43	(0.4,0.434]	chr11	372245	1	SS3_ADJ	SS3_ADJ:SSB_PROX:SS3_PROX:SS5_PROX:INTRON	SF1	ENSG00000168066.21	ENST00000227503.13:ENST00000448404.5:ENST00000377390.8:ENST00000486960.5:ENST00000496969.1	protein_coding	protein_coding	protein_coding	protein_coding:retained_intron:nonsense_mediated_decay:processed_transcript	6	49	2	3.14226	3.19916	3.25605	0.00769659	4.64135e-05	0.063078	0.00669288
chr19	1127684	1127765	5304901	0	-	0.54321	(0.505,0.545]	chr19	565395	2	CDS	CDS:EXON_MRNA	SBNO2	ENSG00000064932.16	ENST00000361757.8	protein_coding	protein_coding	protein_coding	protein_coding	2	22	2	2.96117	3.199	3.43682	0.0105536	0.00232914	0.0743451	0.0562023
chr22	41127660	41127748	5616055	0	+	0.522727	(0.505,0.545]	chr22	609042	3	CDS	CDS:EXON_MRNA	EP300	ENSG00000100393.14	ENST00000263253.9	protein_coding	protein_coding	protein_coding	protein_coding	2	22	2	2.96117	3.199	3.43682	0.0105536	0.00232914	0.0743451	0.0562023
chr5	179622770	179622848	2047823	0	-	0.589744	(0.545,0.597]	chr5	208044	4	SS5_PROX	SS5_PROX:INTRON	HNRNPH1	ENSG00000169045.17	ENST00000393432.8:ENST00000356731.9:ENST00000442819.6:ENST00000514332.5:ENST00000510678.5:ENST00000329433.10:ENST00000503105.5:ENST00000504779.6:ENST00000519056.5:ENST00000504348.5:ENST00000513225.5:ENST00000524180.5:ENST00000513972.5:ENST00000515158.5:ENST00000505087.1:ENST00000512273.5	protein_coding	protein_coding	protein_coding	protein_coding:retained_intron:nonsense_mediated_decay:processed_transcript	14	91	2	2.29498	3.19889	4.1028	0.00090374	1.29342e-05	0.0339026	0.00167704
chr19	581691	581748	5210092	0	+	0.578947	(0.545,0.597]	chr19	547157	1	SS5_PROX	SS5_PROX:INTRON	BSG	ENSG00000172270.22	ENST00000680065.1:ENST00000353555.9:ENST00000573784.6	protein_coding	protein_coding	protein_coding	protein_coding	11	78	2	2.68645	3.19833	3.71021	0.0001998	9.73325e-05	0.0155419	0.00604416
chr10	128119419	128119519	3500966	0	-	0.3	(0.294,0.333]	chr10	345928	1	SS3_PROX	SS3_PROX:INTRON	MKI67	ENSG00000148773.14	ENST00000368654.8:ENST00000368653.7	protein_coding	protein_coding	protein_coding	protein_coding	2	24	2	2.45147	3.19748	3.94349	0.0469252	0.000296677	0.173386	0.019008
chr11	64766655	64766727	3694965	0	-	0.583333	(0.545,0.597]	chr11	372213	1	SS5_PROX	SS5_PROX:INTRON	SF1	ENSG00000168066.21	ENST00000227503.13:ENST00000448404.5:ENST00000377390.8	protein_coding	protein_coding	protein_coding	protein_coding:nonsense_mediated_decay	18	119	2	2.50146	3.19723	3.893	0.000180287	9.33697e-06	0.01488	0.00130105
chr17	5434110	5434188	4990957	0	-	0.525641	(0.505,0.545]	chr17	520431	1	SS3_PROX	SS3_PROX:INTRON	C1QBP	ENSG00000108561.8	ENST00000225698.8:ENST00000574444.5	protein_coding	protein_coding	protein_coding	protein_coding	4	35	2	2.57494	3.19691	3.81887	0.00596145	0.000442167	0.0971539	0.0144417
chr19	55386569	55386652	5296443	0	+	0.590361	(0.545,0.597]	chr19	563675	1	CDS	CDS:EXON_MRNA	RPL28	ENSG00000108107.15	ENST00000344063.7:ENST00000558815.5:ENST00000431533.6:ENST00000560583.5:ENST00000560881.5:ENST00000559463.5:ENST00000558131.1	protein_coding	protein_coding	protein_coding	protein_coding:retained_intron	30	176	2	2.52381	3.19668	3.86956	5.61785e-05	3.86703e-06	0.00745247	0.000710225
chr17	4554194	4554278	4989769	0	-	0.452381	(0.434,0.47]	chr17	520096	1	CDS	CDS:EXON_MRNA	MYBBP1A	ENSG00000132382.15	ENST00000381556.6:ENST00000254718.9	protein_coding	protein_coding	protein_coding	protein_coding	8	30	2	2.12028	3.19651	4.27274	0.0103825	0.0052153	0.0891578	0.0741723
chr19	17860850	17860938	5244592	0	+	0.534091	(0.505,0.545]	chr19	554262	2	UTR5	UTR5:EXON_MRNA:SS3_PROX:INTRON	RPL18A	ENSG00000105640.13	ENST00000222247.10:ENST00000600147.5:ENST00000599898.5:ENST00000602216.1:ENST00000597648.5:ENST00000599870.1	protein_coding	protein_coding	protein_coding	protein_coding:retained_intron	14	64	2	1.99548	3.1943	4.39312	0.00388088	2.88551e-05	0.0761694	0.00272377
chr5	69171169	69171269	1784642	0	+	0.36	(0.333,0.37]	chr5	181766	1	SS3_ADJ	SS3_ADJ:SS3_PROX:INTRON	CCNB1	ENSG00000134057.15	ENST00000506572.5:ENST00000256442.10:ENST00000505500.5	protein_coding	protein_coding	protein_coding	protein_coding	4	21	2	2.1033	3.19367	4.28405	0.0206267	0.0154039	0.187721	0.0914383
chr15	82538029	82538125	4607982	0	-	0.458333	(0.434,0.47]	chr15	470588	13	UTR3	UTR3:EXON_MRNA:SS5_PROX:INTRON	RPS17	ENSG00000182774.13	ENST00000647841.1:ENST00000561157.5:ENST00000561068.5:ENST00000560639.1	protein_coding	protein_coding	protein_coding	protein_coding:retained_intron:nonsense_mediated_decay	4	21	2	2.24402	3.19335	4.14268	0.0145966	0.0116337	0.140679	0.0891478
chr7	1498706	1498779	2559321	0	-	0.534247	(0.505,0.545]	chr7	257486	1	CDS	CDS:EXON_MRNA	INTS1	ENSG00000164880.16	ENST00000404767.8	protein_coding	protein_coding	protein_coding	protein_coding	5	44	2	2.73792	3.1931	3.64828	0.00227415	0.000125092	0.0340983	0.011956
chr11	66061585	66061685	3574228	0	+	0.49	(0.47,0.505]	chr11	355735	1	SS3_ADJ	SS3_ADJ:SS3_PROX:INTRON	SF3B2	ENSG00000087365.16	ENST00000528302.5:ENST00000322535.11:ENST00000530981.1	protein_coding	protein_coding	protein_coding	protein_coding	5	42	2	3.11874	3.19268	3.26663	0.000683169	0.000601597	0.0283707	0.0185479
chr12	110327452	110327552	3873784	0	+	0.44	(0.434,0.47]	chr12	393054	1	SS3_ADJ	SS3_ADJ:SS3_PROX:INTRON	ATP2A2	ENSG00000174437.18	ENST00000308664.10:ENST00000539276.7:ENST00000377685.9:ENST00000548169.2:ENST00000547050.1	protein_coding	protein_coding	protein_coding	protein_coding:retained_intron:nonsense_mediated_decay	4	21	2	2.11083	3.19178	4.27274	0.0183665	0.0103825	0.174859	0.0741723
chr22	50522415	50522497	5633583	0	+	0.695122	(0.597,1]	chr22	611054	1	SSB_ADJ	SSB_ADJ:SS3_ADJ:SS5_ADJ:SSB_PROX:SS3_PROX:SS5_PROX:INTRON	NCAPH2	ENSG00000025770.19	ENST00000420993.7:ENST00000395701.7:ENST00000299821.15:ENST00000522048.1	protein_coding	protein_coding	protein_coding	protein_coding:retained_intron	4	69	2	3.07074	3.19157	3.3124	0.00798439	0.00054139	0.0649568	0.0266973
chr6	32973349	32973412	2091879	0	+	0.571429	(0.545,0.597]	chr6	212694	1	EXON_LNCRNA	EXON_LNCRNA:SS5_PROX:INTRON	BRD2	ENSG00000204256.14	ENST00000469132.2:ENST00000678250.1:ENST00000677085.1:ENST00000679099.1:ENST00000464592.6:ENST00000607833.5:ENST00000449025.5:ENST00000463639.2	protein_coding	protein_coding	protein_coding	protein_coding:retained_intron:nonsense_mediated_decay:processed_transcript	5	42	2	2.55348	3.1906	3.82772	0.00298523	0.000466516	0.0645497	0.0145774
chr12	54281502	54281599	3821911	0	+	0.402062	(0.4,0.434]	chr12	386086	1	EXON_MRNA	EXON_MRNA:SS5_ADJ:SSB_PROX:SS3_PROX:SS5_PROX:INTRON	HNRNPA1	ENSG00000135486.19	ENST00000677385.1:ENST00000677375.1:ENST00000676725.1:ENST00000678418.1:ENST00000550482.2:ENST00000340913.11:ENST00000547566.5:ENST00000547708.5:ENST00000679228.1:ENST00000547870.2:ENST00000551702.5:ENST00000330752.12:ENST00000547276.5:ENST00000678077.1	protein_coding	protein_coding	protein_coding	protein_coding:retained_intron:nonsense_mediated_decay	16	104	2	2.62254	3.19055	3.75856	0.00014168	0.000112368	0.0113621	0.0076201
chr2	231711130	231711202	800315	0	+	0.625	(0.597,1]	chr2	89371	1	EXON_MRNA	EXON_MRNA:SSB_PROX:SS3_PROX:SS5_PROX:INTRON	PTMA	ENSG00000187514.17	ENST00000341369.11:ENST00000409115.8:ENST00000481928.1:ENST00000468027.5:ENST00000410064.5:ENST00000440384.1:ENST00000467816.1	protein_coding	protein_coding	protein_coding	protein_coding:retained_intron	4	78	2	2.62218	3.1903	3.75843	0.0150953	6.76542e-05	0.0902164	0.00834156
chr6	31505742	31505806	2089969	0	+	0.578125	(0.545,0.597]	chr6	211930	1	CDS	CDS:EXON_MRNA	MICB	ENSG00000204516.10	ENST00000538442.5:ENST00000252229.7	protein_coding	protein_coding	protein_coding	protein_coding	4	22	2	2.0279	3.19027	4.35263	0.0213126	0.00633187	0.190736	0.0569164
chr12	56042324	56042424	3823732	0	+	0.63	(0.597,1]	chr12	386528	1	SS3_ADJ	SS3_ADJ:SSB_PROX:SS3_PROX:SS5_PROX:INTRON	RPS26	ENSG00000197728.11	ENST00000552361.1:ENST00000646449.2:ENST00000548590.1	protein_coding	protein_coding	protein_coding	protein_coding:retained_intron	8	142	2	3.13392	3.18961	3.24531	0.00166254	5.24283e-05	0.0293045	0.00708736
chr7	100887300	100887319	2481316	0	+	0.526316	(0.505,0.545]	chr7	250468	1	SS3_ADJ	SS3_ADJ:SSB_PROX:SS3_PROX:SS5_PROX:INTRON	SRRT	ENSG00000087087.20	ENST00000611405.5:ENST00000614484.4:ENST00000618411.4	protein_coding	protein_coding	protein_coding	protein_coding	4	37	2	3.0044	3.18933	3.37426	0.00206611	0.000516375	0.0333733	0.025734
chr16	23689137	23689237	4671567	0	+	0.59	(0.545,0.597]	chr16	478223	1	SS3_ADJ	SS3_ADJ:SSB_PROX:SS3_PROX:SS5_PROX:INTRON	PLK1	ENSG00000166851.15	ENST00000300093.9	protein_coding	protein_coding	protein_coding	protein_coding	7	59	2	3.1691	3.18909	3.20908	0.00111652	5.32206e-05	0.0238856	0.00716391
chr16	28734679	28734777	4680715	0	+	0.602041	(0.597,1]	chr16	479005	1	SSB_ADJ	SSB_ADJ:SS3_ADJ:SS5_ADJ:SSB_PROX:SS3_PROX:SS5_PROX:INTRON	EIF3C	ENSG00000184110.15	ENST00000331666.11:ENST00000566866.5:ENST00000565932.5	protein_coding	protein_coding	protein_coding	protein_coding:retained_intron	3	58	2	3.14117	3.18893	3.2367	0.0124882	0.000789104	0.0823207	0.0327979
chr8	143818285	143818372	3013501	0	-	0.712644	(0.597,1]	chr8	293838	1	SSB_ADJ	SSB_ADJ:SS3_ADJ:SS5_ADJ:SSB_PROX:SS3_PROX:SS5_PROX:INTRON	PUF60	ENSG00000179950.14	ENST00000526683.6:ENST00000349157.10:ENST00000456095.6:ENST00000527197.5:ENST00000526459.5:ENST00000528999.5:ENST00000529693.1	protein_coding	protein_coding	protein_coding	protein_coding:retained_intron:processed_transcript	3	58	2	3.14117	3.18893	3.2367	0.0124882	0.000789104	0.0823207	0.0327979
chr1	42930785	42930866	334465	0	-	0.555556	(0.545,0.597]	chr1	42436	3	CDS	CDS:EXON_MRNA	SLC2A1	ENSG00000117394.24	ENST00000426263.10:ENST00000630287.2:ENST00000675112.1:ENST00000676254.1:ENST00000674765.1	protein_coding	protein_coding	protein_coding	protein_coding:retained_intron:nonsense_mediated_decay	8	53	2	2.34548	3.18777	4.03007	0.00214963	0.000191922	0.0544044	0.00897279
chr12	56643958	56644058	3958707	0	-	0.37	(0.333,0.37]	chr12	404921	1	SS3_ADJ	SS3_ADJ:SS3_PROX:INTRON	ATP5F1B	ENSG00000110955.9	ENST00000262030.8:ENST00000551020.5	protein_coding	protein_coding	protein_coding	protein_coding	7	50	2	3.1791	3.18659	3.19408	0.00703413	4.33777e-05	0.0595583	0.00642378
chr2	241256499	241256599	1033945	0	-	0.59	(0.545,0.597]	chr2	114126	1	SS5_ADJ	SS5_ADJ:SSB_PROX:SS3_PROX:SS5_PROX:INTRON	HDLBP	ENSG00000115677.18	ENST00000310931.10:ENST00000391976.6:ENST00000453141.5	protein_coding	protein_coding	protein_coding	protein_coding	4	22	2	2.14945	3.18581	4.22217	0.0142181	0.00921996	0.154928	0.069113
chr9	124858175	124858275	3219869	0	-	0.5	(0.47,0.505]	chr9	316766	1	SS5_ADJ	SS5_ADJ:SSB_PROX:SS3_PROX:SS5_PROX:INTRON	RPL35	ENSG00000136942.15	ENST00000373570.8:ENST00000348462.6:ENST00000487431.1:ENST00000493018.5	protein_coding	protein_coding	protein_coding	protein_coding:retained_intron:nonsense_mediated_decay	5	35	2	3.17896	3.18581	3.19266	0.00493635	0.00017764	0.0504502	0.0148029
chr19	10107863	10107954	5227141	0	+	0.615385	(0.597,1]	chr19	550787	1	SSB_ADJ	SSB_ADJ:SS3_ADJ:SS5_ADJ:SSB_PROX:SS3_PROX:SS5_PROX:INTRON	PPAN	ENSG00000130810.20	ENST00000253107.12:ENST00000393793.5:ENST00000430370.1	protein_coding	protein_coding	protein_coding	protein_coding	3	58	2	2.89387	3.18561	3.47736	0.022786	0.000267253	0.11515	0.0179997
chr14	23062067	23062167	4307700	0	-	0.52	(0.505,0.545]	chr14	438606	1	SS5_ADJ	SS5_ADJ:SSB_PROX:SS3_PROX:SS5_PROX:INTRON	ACIN1	ENSG00000100813.15	ENST00000605057.6:ENST00000557515.5:ENST00000457657.5:ENST00000357481.6:ENST00000338631.10:ENST00000473758.5	protein_coding	protein_coding	protein_coding	protein_coding:nonsense_mediated_decay	4	20	2	2.0931	3.1844	4.2757	0.0192532	0.00679179	0.180789	0.0584841
chr19	46721271	46721342	5366347	0	-	0.535211	(0.505,0.545]	chr19	576560	1	INTRON	INTRON	STRN4	ENSG00000090372.15	ENST00000263280.11:ENST00000595357.5	protein_coding	protein_coding	protein_coding	protein_coding:retained_intron	4	20	2	2.0931	3.1844	4.2757	0.0192532	0.00679179	0.180789	0.0584841
chr17	44321495	44321558	5049408	0	-	0.539683	(0.505,0.545]	chr17	528940	2	CDS	CDS:EXON_MRNA	SLC25A39	ENSG00000013306.16	ENST00000225308.12:ENST00000591006.5:ENST00000377095.10:ENST00000588767.5:ENST00000588315.5	protein_coding	protein_coding	protein_coding	protein_coding:retained_intron	9	50	2	2.49173	3.1841	3.87648	0.000896284	0.000343563	0.0336689	0.012356
chr19	807024	807118	5210297	0	+	0.531915	(0.505,0.545]	chr19	547226	6	EXON_MRNA	EXON_MRNA:SS5_PROX:INTRON	PTBP1	ENSG00000011304.22	ENST00000635647.1:ENST00000627714.2:ENST00000349038.8:ENST00000586944.5:ENST00000356948.11:ENST00000394601.8:ENST00000679114.1:ENST00000585932.5	protein_coding	protein_coding	protein_coding	protein_coding:retained_intron:nonsense_mediated_decay	7	45	2	3.0321	3.18329	3.33448	0.0030343	9.87856e-05	0.0395191	0.0103763
chr12	75506399	75506483	3977644	0	-	0.27381	[0,0.294]	chr12	406428	1	EXON_MRNA	EXON_MRNA:SSB_ADJ:SS3_ADJ:SS5_ADJ:SSB_PROX:SS3_PROX:SS5_PROX:INTRON	KRR1	ENSG00000111615.14	ENST00000229214.9:ENST00000438169.6:ENST00000550023.5	protein_coding	protein_coding	protein_coding	protein_coding:retained_intron	3	17	2	2.30315	3.18295	4.06274	0.023328	0.0203467	0.185821	0.117046
chr16	28843538	28843635	4794384	0	-	0.587629	(0.545,0.597]	chr16	493922	4	SSB_PROX	SSB_PROX:SS3_PROX:SS5_PROX:PRIMIRNA:INTRON	TUFM:MIR4721	ENSG00000178952.11:ENSG00000283845.1	ENST00000313511.8:ENST00000569217.1:ENST00000577590.1	miRNA	protein_coding	miRNA:protein_coding	protein_coding:retained_intron:primary_miRNA	2	24	2	2.96075	3.18283	3.40492	0.0108859	0.00237158	0.0745161	0.0566243
chr11	47425366	47425461	3681147	0	-	0.494737	(0.47,0.505]	chr11	369164	1	SSB_PROX	SSB_PROX:SS3_PROX:SS5_PROX:INTRON	PSMC3	ENSG00000165916.9	ENST00000619920.4:ENST00000602866.5:ENST00000527906.5:ENST00000526993.1:ENST00000531653.5:ENST00000528362.1	protein_coding	protein_coding	protein_coding	protein_coding:retained_intron:nonsense_mediated_decay	2	21	2	2.99386	3.18272	3.37158	0.00946332	0.00323878	0.0698333	0.0675226
chr7	100884267	100884339	2481276	0	+	0.694444	(0.597,1]	chr7	250438	1	SSB_ADJ	SSB_ADJ:SS3_ADJ:SS5_ADJ:SSB_PROX:SS3_PROX:SS5_PROX:INTRON	SRRT	ENSG00000087087.20	ENST00000611405.5:ENST00000614484.4:ENST00000618411.4	protein_coding	protein_coding	protein_coding	protein_coding	11	126	2	1.8406	3.18201	4.52343	0.00897848	0.000175519	0.120959	0.00853006
chr17	44932495	44932572	5051617	0	-	0.571429	(0.545,0.597]	chr17	529386	3	SSB_PROX	SSB_PROX:SS3_PROX:SS5_PROX:INTRON	KIF18B	ENSG00000186185.14	ENST00000587309.5:ENST00000593135.6	protein_coding	protein_coding	protein_coding	protein_coding	4	36	2	2.90507	3.18174	3.45841	0.00203433	0.00128869	0.0420851	0.0331043
chr17	59660290	59660390	4935002	0	+	0.31	(0.294,0.333]	chr17	512942	1	SS3_ADJ	SS3_ADJ:SS3_PROX:INTRON	CLTC	ENSG00000141367.12	ENST00000621829.4:ENST00000393043.5:ENST00000269122.8:ENST00000579456.5	protein_coding	protein_coding	protein_coding	protein_coding	5	22	2	2.19688	3.18167	4.16646	0.0202805	0.0109532	0.134799	0.107682
chr4	68338000	68338091	1625079	0	-	0.32967	(0.294,0.333]	chr4	169208	1	SSB_PROX	SSB_PROX:SS3_PROX:SS5_PROX:INTRON	YTHDC1	ENSG00000083896.13	ENST00000355665.7:ENST00000579690.5	protein_coding	protein_coding	protein_coding	protein_coding	2	24	2	2.55348	3.18166	3.80983	0.037292	0.000564973	0.153321	0.0274171
chr20	62306547	62306647	5443168	0	+	0.72	(0.597,1]	chr20	587383	1	SS3_ADJ	SS3_ADJ:SSB_PROX:SS3_PROX:SS5_PROX:INTRON	ADRM1	ENSG00000130706.13	ENST00000491935.5:ENST00000620230.4:ENST00000253003.7:ENST00000465805.2	protein_coding	protein_coding	protein_coding	protein_coding:processed_transcript	12	186	2	2.85797	3.18165	3.50533	0.000467268	9.37219e-05	0.0145774	0.00996969
chr3	98516658	98516758	1332457	0	-	0.5	(0.47,0.505]	chr3	142532	1	CDS_STOP	CDS_STOP:CDS:EXON_MRNA:SS5_PROX:INTRON	CLDND1	ENSG00000080822.17	ENST00000341181.11:ENST00000503004.5:ENST00000506885.5:ENST00000506927.1	protein_coding	protein_coding	protein_coding	protein_coding:retained_intron	3	26	2	2.88315	3.18132	3.47949	0.0132597	0.000338748	0.0847842	0.0203991
chr7	1487449	1487549	2559192	0	-	0.7	(0.597,1]	chr7	257426	1	SS3_ADJ	SS3_ADJ:SSB_PROX:SS3_PROX:SS5_PROX:INTRON	INTS1	ENSG00000164880.16	ENST00000404767.8	protein_coding	protein_coding	protein_coding	protein_coding	2	44	2	2.66011	3.1809	3.70169	0.0382951	0.000724823	0.153321	0.0312835
chr14	102085707	102085757	4407105	0	-	0.56	(0.545,0.597]	chr14	447970	1	SS5_ADJ	SS5_ADJ:SSB_PROX:SS3_PROX:SS5_PROX:INTRON	HSP90AA1	ENSG00000080824.19	ENST00000216281.13:ENST00000554401.1:ENST00000553585.5	protein_coding	protein_coding	protein_coding	protein_coding:nonsense_mediated_decay	11	77	2	2.68645	3.18076	3.67507	0.0001998	0.000115462	0.0155419	0.00671052
chr14	61732470	61732524	4240139	0	+	0.333333	(0.294,0.333]	chr14	431836	2	CDS	CDS:EXON_MRNA	HIF1A	ENSG00000100644.17	ENST00000337138.9	protein_coding	protein_coding	protein_coding	protein_coding	4	20	2	2.19432	3.18039	4.16646	0.0202805	0.016347	0.162872	0.107682
chr2	231455267	231455333	1029635	0	-	0.484848	(0.47,0.505]	chr2	113344	1	EXON_MRNA	EXON_MRNA:SSB_ADJ:SS3_ADJ:SS5_ADJ:SSB_PROX:SS3_PROX:SS5_PROX:INTRON	NCL	ENSG00000115053.17	ENST00000322723.9:ENST00000676514.1:ENST00000677703.1:ENST00000678828.1:ENST00000676798.1:ENST00000678246.1:ENST00000679348.1:ENST00000417652.6:ENST00000678729.1:ENST00000454824.6:ENST00000436894.2:ENST00000677786.1	protein_coding	protein_coding	protein_coding	protein_coding:retained_intron	22	140	2	3.02888	3.17968	3.33048	1.83501e-05	5.7002e-06	0.00205708	0.00185219
chr12	56244905	56244989	3956835	0	-	0.511905	(0.505,0.545]	chr12	404240	1	CDS	CDS:EXON_MRNA	ANKRD52	ENSG00000139645.11	ENST00000267116.8	protein_coding	protein_coding	protein_coding	protein_coding	3	28	2	2.20671	3.1796	4.15249	0.0294765	8.00833e-05	0.131637	0.00906039
chr19	10118867	10118956	5323437	0	-	0.483146	(0.47,0.505]	chr19	569100	1	CDS	CDS:EXON_MRNA	EIF3G	ENSG00000130811.12	ENST00000253108.9:ENST00000593095.5:ENST00000590940.5:ENST00000587681.5	protein_coding	protein_coding	protein_coding	protein_coding:retained_intron:nonsense_mediated_decay	6	45	2	2.97756	3.17758	3.37759	0.00227232	5.58518e-05	0.0340983	0.00741937
chr8	143928292	143928392	3014074	0	-	0.64	(0.597,1]	chr8	293966	3	SS3_PROX	SS3_PROX:INTRON	PLEC	ENSG00000178209.16	ENST00000527303.2:ENST00000356346.7:ENST00000345136.8:ENST00000527096.5	protein_coding	protein_coding	protein_coding	protein_coding	5	92	2	2.79315	3.17738	3.56161	0.00955626	4.79582e-05	0.0701876	0.00677661
chr13	45340184	45340271	4140494	0	-	0.390805	(0.37,0.4]	chr13	422891	1	EXON_MRNA	EXON_MRNA:SS3_ADJ:SSB_PROX:SS3_PROX:SS5_PROX:INTRON	TPT1	ENSG00000133112.17	ENST00000616577.4:ENST00000530705.6:ENST00000379056.5:ENST00000490277.1:ENST00000533567.5:ENST00000379060.8:ENST00000379055.5:ENST00000309246.9:ENST00000527226.2:ENST00000442760.2	protein_coding	protein_coding	protein_coding	protein_coding:retained_intron	15	124	2	3.0283	3.1771	3.32589	0.000571633	1.88602e-06	0.0166679	0.000849475
chr14	24184980	24185080	4308862	0	-	0.57	(0.545,0.597]	chr14	438950	1	SS3_ADJ	SS3_ADJ:SSB_PROX:SS3_PROX:SS5_PROX:INTRON	IPO4	ENSG00000196497.17	ENST00000354464.11	protein_coding	protein_coding	protein_coding	protein_coding	3	31	2	2.9669	3.17669	3.38649	0.00276898	0.00264934	0.0625223	0.0377996
chr16	89769832	89769932	4847689	0	-	0.59	(0.545,0.597]	chr16	501256	1	CDS_STOP	CDS_STOP:CDS:EXON_MRNA:SS5_ADJ:SS5_PROX:INTRON	FANCA	ENSG00000187741.15	ENST00000389301.8:ENST00000568369.5:ENST00000567205.1:ENST00000561667.1	protein_coding	protein_coding	protein_coding	protein_coding:retained_intron:nonsense_mediated_decay	3	31	2	2.9669	3.17669	3.38649	0.00276898	0.00264934	0.0625223	0.0377996
chr2	96296613	96296691	917876	0	-	0.551282	(0.545,0.597]	chr2	102730	2	CDS	CDS:EXON_MRNA	SNRNP200	ENSG00000144028.15	ENST00000323853.10:ENST00000652267.1	protein_coding	protein_coding	protein_coding	protein_coding	3	31	2	2.9669	3.17669	3.38649	0.00276898	0.00264934	0.0625223	0.0377996
chr11	64266314	64266404	3569904	0	+	0.533333	(0.505,0.545]	chr11	354207	1	CDS	CDS:EXON_MRNA	PLCB3	ENSG00000149782.13	ENST00000279230.12	protein_coding	protein_coding	protein_coding	protein_coding	6	24	2	1.94515	3.17578	4.40641	0.0165884	0.00455768	0.163533	0.0479766
chr5	151795383	151795478	1881397	0	+	0.263158	[0,0.294]	chr5	191645	13	EXON_MRNA	EXON_MRNA:SS3_ADJ:SS3_PROX:INTRON	G3BP1	ENSG00000145907.16	ENST00000678070.1:ENST00000678964.1:ENST00000394123.7:ENST00000522761.6:ENST00000676827.1:ENST00000520177.6:ENST00000678854.1:ENST00000676911.1:ENST00000677381.1:ENST00000676813.1:ENST00000507878.7:ENST00000678369.1:ENST00000677323.1	protein_coding	protein_coding	protein_coding	protein_coding:retained_intron:nonsense_mediated_decay:processed_transcript	4	33	2	2.8008	3.17528	3.54975	0.0197201	8.05524e-05	0.107291	0.00907568
chr16	89771677	89771745	4847711	0	-	0.529412	(0.505,0.545]	chr16	501269	1	CDS	CDS:EXON_MRNA	FANCA	ENSG00000187741.15	ENST00000389301.8:ENST00000568369.5	protein_coding	protein_coding	protein_coding	protein_coding	10	53	2	2.21543	3.1749	4.13438	0.00269297	0.000104629	0.0616829	0.00636878
chr6	30589974	30590048	2088386	0	+	0.527027	(0.505,0.545]	chr6	211479	1	SS5_ADJ	SS5_ADJ:SSB_PROX:SS3_PROX:SS5_PROX:INTRON	ABCF1	ENSG00000204574.14	ENST00000376545.7:ENST00000441867.6:ENST00000326195.13:ENST00000475993.1:ENST00000479542.1	protein_coding	protein_coding	protein_coding	protein_coding:retained_intron:nonsense_mediated_decay	6	41	2	2.47256	3.17452	3.87648	0.00293526	0.000343563	0.0645497	0.012356
chr16	29804626	29804719	4682267	0	+	0.473118	(0.47,0.505]	chr16	479392	7	EXON_MRNA	EXON_MRNA:SS3_ADJ:SS3_PROX:INTRON	KIF22	ENSG00000079616.13	ENST00000160827.9:ENST00000565736.1	protein_coding	protein_coding	protein_coding	protein_coding:retained_intron	5	21	2	2.05556	3.1744	4.29324	0.0162734	0.00614839	0.162759	0.0569164
chr7	135394215	135394315	2712712	0	-	0.49	(0.47,0.505]	chr7	269954	4	CDS	CDS:EXON_MRNA:SS5_ADJ:SS5_PROX:INTRON	CNOT4	ENSG00000080802.19	ENST00000414802.5:ENST00000428680.6	protein_coding	protein_coding	protein_coding	protein_coding	5	21	2	2.05556	3.1744	4.29324	0.0162734	0.00614839	0.162759	0.0569164
chrX	47225964	47226027	5722463	0	+	0.47619	(0.47,0.505]	chrX	621491	1	CDS	CDS:EXON_MRNA	CDK16	ENSG00000102225.16	ENST00000457458.6:ENST00000357227.9:ENST00000517426.5:ENST00000518022.5:ENST00000523344.5	protein_coding	protein_coding	protein_coding	protein_coding	5	21	2	2.05556	3.1744	4.29324	0.0162734	0.00614839	0.162759	0.0569164
chr19	10682092	10682192	5228420	0	+	0.56	(0.545,0.597]	chr19	551136	2	CDS	CDS:EXON_MRNA	ILF3	ENSG00000129351.17	ENST00000449870.5:ENST00000587928.5:ENST00000407004.7:ENST00000589998.5:ENST00000250241.12:ENST00000590261.5	protein_coding	protein_coding	protein_coding	protein_coding:retained_intron	16	78	2	1.58994	3.17312	4.75631	0.0159925	5.06459e-06	0.162759	0.000848467
chr19	49490231	49490297	5287696	0	+	0.484848	(0.47,0.505]	chr19	561743	1	CDS	CDS:UTR3:EXON_MRNA:EXON_LNCRNA	RPL13A	ENSG00000142541.18	ENST00000679106.1:ENST00000624069.3:ENST00000391857.9:ENST00000484279.5:ENST00000486930.6:ENST00000472481.5:ENST00000678146.1:ENST00000479992.5:ENST00000477613.6:ENST00000467825.2:ENST00000678187.1	protein_coding	protein_coding	protein_coding	protein_coding:retained_intron:nonsense_mediated_decay:processed_transcript	46	243	2	2.6352	3.1718	3.70841	1.66855e-05	7.63557e-07	0.0036405	0.000234102
chr19	55407274	55407368	5381324	0	-	0.574468	(0.545,0.597]	chr19	579620	3	SSB_PROX	SSB_PROX:SS3_PROX:SS5_PROX:INTRON	UBE2S	ENSG00000108106.14	ENST00000264552.14:ENST00000587845.5:ENST00000589978.1	protein_coding	protein_coding	protein_coding	protein_coding	3	31	2	2.46759	3.17146	3.87533	0.0139555	0.000297649	0.0882474	0.019008
chr6	32976320	32976392	2091915	0	+	0.513889	(0.505,0.545]	chr6	212713	2	CDS	CDS:UTR3:EXON_MRNA:EXON_LNCRNA	BRD2	ENSG00000204256.14	ENST00000469132.2:ENST00000678250.1:ENST00000677085.1:ENST00000679099.1:ENST00000464592.6:ENST00000607833.5:ENST00000449025.5:ENST00000463639.2	protein_coding	protein_coding	protein_coding	protein_coding:retained_intron:nonsense_mediated_decay:processed_transcript	28	162	2	2.51432	3.17091	3.82751	8.08372e-05	1.81392e-06	0.0090975	0.000434711
chr12	52951286	52951380	3819969	0	+	0.553191	(0.545,0.597]	chr12	385514	4	SSB_PROX	SSB_PROX:SS3_PROX:SS5_PROX:INTRON	KRT18	ENSG00000111057.11	ENST00000388837.6:ENST00000388835.4:ENST00000549078.5:ENST00000548015.1	protein_coding	protein_coding	protein_coding	protein_coding:retained_intron	8	70	2	3.16235	3.17042	3.17849	0.000357187	7.04383e-05	0.0126517	0.00857483
chr12	56110298	56110398	3823884	0	+	0.42	(0.4,0.434]	chr12	386589	1	SS3_ADJ	SS3_ADJ:SSB_PROX:SS3_PROX:SS5_PROX:INTRON	PA2G4	ENSG00000170515.14	ENST00000552766.5:ENST00000303305.11:ENST00000552528.1	protein_coding	protein_coding	protein_coding	protein_coding:retained_intron	2	28	2	3.07401	3.16898	3.26395	0.00942658	0.00448746	0.0795479	0.0698333
chr1	156135703	156135800	174453	0	+	0.515464	(0.505,0.545]	chr1	22021	4	SSB_PROX	SSB_PROX:SS3_PROX:SS5_PROX:INTRON	LMNA	ENSG00000160789.24	ENST00000683032.1:ENST00000368300.9:ENST00000677389.1:ENST00000675431.1	protein_coding	protein_coding	protein_coding	protein_coding:retained_intron	9	72	2	2.75209	3.16848	3.58488	0.000478888	4.26532e-05	0.0247985	0.00353113
chr9	19379004	19379090	3142003	0	-	0.302326	(0.294,0.333]	chr9	309085	2	UTR3	UTR3:EXON_MRNA:SS3_ADJ:SSB_PROX:SS3_PROX:SS5_PROX:INTRON	RPS6	ENSG00000137154.13	ENST00000380394.9:ENST00000380384.5:ENST00000315377.4:ENST00000380381.3	protein_coding	protein_coding	protein_coding	protein_coding	5	42	2	2.81493	3.16805	3.52117	0.00232083	0.00135683	0.0429106	0.0347414
chr6	32976561	32976654	2091918	0	+	0.526882	(0.505,0.545]	chr6	212715	1	CDS	CDS:UTR3:EXON_MRNA:EXON_LNCRNA	BRD2	ENSG00000204256.14	ENST00000469132.2:ENST00000678250.1:ENST00000677085.1:ENST00000679099.1:ENST00000464592.6:ENST00000607833.5:ENST00000449025.5:ENST00000463639.2	protein_coding	protein_coding	protein_coding	protein_coding:retained_intron:nonsense_mediated_decay:processed_transcript	30	191	2	2.65118	3.1679	3.68461	3.26041e-05	1.45308e-06	0.00545194	0.000368888
chr12	52950494	52950579	3819960	0	+	0.447059	(0.434,0.47]	chr12	385511	2	EXON_MRNA	EXON_MRNA:SS5_ADJ:SSB_PROX:SS3_PROX:SS5_PROX:INTRON	KRT18	ENSG00000111057.11	ENST00000388837.6:ENST00000388835.4:ENST00000549078.5:ENST00000548015.1	protein_coding	protein_coding	protein_coding	protein_coding:retained_intron	17	97	2	2.36166	3.16787	3.97409	0.000466106	3.41111e-05	0.0243464	0.00305065
chr19	47751107	47751207	5285186	0	+	0.53	(0.505,0.545]	chr19	560936	1	SS5_ADJ	SS5_ADJ:SSB_PROX:SS3_PROX:SS5_PROX:INTRON	NOP53	ENSG00000105373.19	ENST00000246802.10:ENST00000600410.5	protein_coding	protein_coding	protein_coding	protein_coding:retained_intron	4	34	2	2.38347	3.16723	3.95098	0.00860162	0.000229889	0.0673205	0.0165035
chr3	184301752	184301846	1207139	0	+	0.489362	(0.47,0.505]	chr3	131672	2	EXON_MRNA	EXON_MRNA:SSB_ADJ:SS3_ADJ:SS5_ADJ:SSB_PROX:SS3_PROX:SS5_PROX:INTRON	PSMD2	ENSG00000175166.17	ENST00000487475.5:ENST00000310118.9:ENST00000433010.5	protein_coding	protein_coding	protein_coding	protein_coding:retained_intron:nonsense_mediated_decay	13	81	2	2.86479	3.16668	3.46857	7.5919e-05	6.5284e-05	0.00815393	0.00519033
chr12	56253003	56253086	3956932	0	-	0.493976	(0.47,0.505]	chr12	404288	1	CDS	CDS:EXON_MRNA:EXON_LNCRNA	ANKRD52	ENSG00000139645.11	ENST00000267116.8:ENST00000680755.1	protein_coding	protein_coding	protein_coding	protein_coding:processed_transcript	3	26	2	3.14044	3.16655	3.19266	0.00493635	0.00167545	0.0504502	0.0474708
chr12	57512408	57512464	3825208	0	+	0.410714	(0.4,0.434]	chr12	387055	2	EXON_MRNA	EXON_MRNA:SS5_ADJ:SSB_PROX:SS3_PROX:SS5_PROX:INTRON	MARS1	ENSG00000166986.15	ENST00000537638.6:ENST00000545888.6:ENST00000262027.10:ENST00000546971.5:ENST00000548630.1	protein_coding	protein_coding	protein_coding	protein_coding:retained_intron:nonsense_mediated_decay	3	19	2	2.28465	3.16593	4.0472	0.0255726	0.0165711	0.163533	0.123126
chr8	143928602	143928702	3014078	0	-	0.56	(0.545,0.597]	chr8	293968	1	SS5_PROX	SS5_PROX:INTRON	PLEC	ENSG00000178209.16	ENST00000527303.2:ENST00000356346.7:ENST00000345136.8:ENST00000527096.5	protein_coding	protein_coding	protein_coding	protein_coding	20	140	2	2.41195	3.1659	3.91986	0.000269144	2.88526e-06	0.0180702	0.000578665
chr12	112408656	112408754	4012497	0	-	0.367347	(0.333,0.37]	chr12	410543	1	UTR5	UTR5:EXON_MRNA:SS3_ADJ:SSB_PROX:SS3_PROX:SS5_PROX:INTRON	RPL6	ENSG00000089009.16	ENST00000202773.14:ENST00000424576.6:ENST00000546368.2:ENST00000551041.6:ENST00000552455.5:ENST00000550566.6:ENST00000553213.2:ENST00000548343.1	protein_coding	protein_coding	protein_coding	protein_coding:retained_intron	19	107	2	2.53106	3.1659	3.80074	0.000149671	0.000124441	0.0132563	0.00704436
chr7	100101263	100101294	2659416	0	-	0.548387	(0.545,0.597]	chr7	265855	1	CDS_START	CDS_START:CDS:EXON_MRNA	MCM7	ENSG00000166508.18	ENST00000303887.10:ENST00000489841.5:ENST00000463722.5	protein_coding	protein_coding	protein_coding	protein_coding:retained_intron	5	24	2	1.97908	3.16586	4.35263	0.0176019	0.00633187	0.168414	0.0569164
chr16	28845480	28845580	4794411	0	-	0.5	(0.47,0.505]	chr16	493943	1	SS3_ADJ	SS3_ADJ:SSB_PROX:SS3_PROX:SS5_PROX:INTRON	TUFM	ENSG00000178952.11	ENST00000313511.8:ENST00000565012.1	protein_coding	protein_coding	protein_coding	protein_coding:nonsense_mediated_decay	6	48	2	2.8761	3.16472	3.45333	0.00126501	0.000100664	0.025594	0.010512
chr17	63823716	63823816	5077004	0	-	0.52	(0.505,0.545]	chr17	532727	1	SS5_ADJ	SS5_ADJ:SS5_PROX:INTRON	FTSJ3	ENSG00000108592.17	ENST00000427159.7	protein_coding	protein_coding	protein_coding	protein_coding	5	36	2	2.83884	3.16453	3.49023	0.00169709	0.000941995	0.0345159	0.0295882
chr20	63276379	63276479	5443843	0	+	0.59	(0.545,0.597]	chr20	587597	1	SS3_ADJ	SS3_ADJ:SSB_PROX:SS3_PROX:SS5_PROX:INTRON	ARFGAP1	ENSG00000101199.13	ENST00000519273.6:ENST00000522959.5:ENST00000370283.9:ENST00000524192.6:ENST00000519531.5	protein_coding	protein_coding	protein_coding	protein_coding:retained_intron	4	40	2	2.38303	3.16391	3.9448	0.0180094	1.94011e-05	0.101147	0.00398978
chr3	12839149	12839248	1227943	0	-	0.444444	(0.434,0.47]	chr3	134219	2	EXON_MRNA	EXON_MRNA:SS5_PROX:INTRON	RPL32	ENSG00000144713.13	ENST00000429711.7:ENST00000396957.5:ENST00000273223.10:ENST00000435983.5:ENST00000396953.6:ENST00000457131.1:ENST00000452606.2	protein_coding	protein_coding	protein_coding	protein_coding:retained_intron	8	69	2	2.99224	3.16366	3.33509	0.000939413	2.9108e-05	0.0218842	0.00512845
chr12	56042269	56042324	3823731	0	+	0.563636	(0.545,0.597]	chr12	386527	1	SSB_PROX	SSB_PROX:SS3_PROX:SS5_PROX:INTRON	RPS26	ENSG00000197728.11	ENST00000552361.1:ENST00000646449.2:ENST00000548590.1	protein_coding	protein_coding	protein_coding	protein_coding:retained_intron	12	80	2	2.72496	3.16355	3.60213	0.000163729	0.000121293	0.0117693	0.00819561
chr8	143937648	143937748	3014193	0	-	0.73	(0.597,1]	chr8	294041	1	SS5_ADJ	SS5_ADJ:SSB_PROX:SS3_PROX:SS5_PROX:INTRON	PLEC	ENSG00000178209.16	ENST00000527303.2:ENST00000356346.7:ENST00000345136.8:ENST00000527096.5:ENST00000528025.5:ENST00000526416.5	protein_coding	protein_coding	protein_coding	protein_coding	6	87	2	2.45329	3.16352	3.87375	0.00238631	0.00155623	0.0566243	0.0284078
chr12	54281040	54281125	3821905	0	+	0.4	(0.37,0.4]	chr12	386083	3	UTR5	UTR5:EXON_MRNA:SSB_PROX:SS3_PROX:SS5_PROX:INTRON	HNRNPA1	ENSG00000135486.19	ENST00000677385.1:ENST00000677375.1:ENST00000676725.1:ENST00000678418.1:ENST00000550482.2:ENST00000340913.11:ENST00000547566.5:ENST00000547708.5:ENST00000679228.1:ENST00000547870.2:ENST00000551702.5:ENST00000330752.12:ENST00000547276.5:ENST00000678077.1	protein_coding	protein_coding	protein_coding	protein_coding:retained_intron:nonsense_mediated_decay	10	88	2	3.0376	3.16265	3.28771	0.00105277	1.21592e-05	0.0230387	0.00295485
chr17	2335326	2335394	4983103	0	-	0.470588	(0.47,0.505]	chr17	518967	2	CDS	CDS:EXON_MRNA	TSR1	ENSG00000167721.11	ENST00000301364.10:ENST00000576112.2	protein_coding	protein_coding	protein_coding	protein_coding	7	41	2	2.80063	3.16189	3.52315	0.00146772	0.0004107	0.027645	0.02287
chr19	6423737	6423837	5318839	0	-	0.58	(0.545,0.597]	chr19	568123	2	SS5_PROX	SS5_PROX:INTRON	KHSRP	ENSG00000088247.18	ENST00000600480.2:ENST00000398148.7:ENST00000619396.4:ENST00000595258.1	protein_coding	protein_coding	protein_coding	protein_coding	4	41	2	2.24675	3.16163	4.07651	0.0168545	0.000155285	0.164622	0.00796589
chr1	1704549	1704602	274381	0	-	0.584906	(0.545,0.597]	chr1	33301	1	CDS	CDS:EXON_MRNA:EXON_LNCRNA	CDK11A:RP1-283E3.8	ENSG00000008128.23:ENSG00000268575.1	ENST00000404249.8:ENST00000598846.1	protein_coding	protein_coding	protein_coding:lncRNA	protein_coding:lncRNA	7	50	2	2.20113	3.16132	4.12151	0.0055462	0.000126121	0.0927519	0.0070802
chr20	62306483	62306547	5443167	0	+	0.640625	(0.597,1]	chr20	587382	2	SSB_PROX	SSB_PROX:SS3_PROX:SS5_PROX:INTRON	ADRM1	ENSG00000130706.13	ENST00000491935.5:ENST00000620230.4:ENST00000253003.7:ENST00000465805.2	protein_coding	protein_coding	protein_coding	protein_coding:processed_transcript	10	143	2	2.90895	3.16084	3.41273	0.00148545	9.31981e-05	0.027645	0.00995805
chr1	186344374	186344442	479833	0	-	0.411765	(0.4,0.434]	chr1	59218	1	CDS	CDS:EXON_MRNA	TPR	ENSG00000047410.14	ENST00000367478.9	protein_coding	protein_coding	protein_coding	protein_coding	5	24	2	2.27346	3.16033	4.0472	0.0255726	0.00668295	0.123126	0.103571
chr11	123060191	123060268	3756827	0	-	0.480519	(0.47,0.505]	chr11	379056	2	CDS	CDS:EXON_MRNA:SS5_PROX:INTRON	HSPA8	ENSG00000109971.14	ENST00000534624.6:ENST00000532091.1:ENST00000533238.5:ENST00000527983.5:ENST00000532780.5:ENST00000532167.5:ENST00000532182.5	protein_coding	protein_coding	protein_coding	protein_coding:retained_intron:processed_transcript	14	84	2	2.91698	3.15963	3.40229	0.0001068	3.5481e-05	0.0064639	0.00567873
chr14	75281053	75281143	4267118	0	+	0.588889	(0.545,0.597]	chr14	433737	4	CDS	CDS:EXON_MRNA	FOS	ENSG00000170345.10	ENST00000303562.9:ENST00000555686.1:ENST00000555672.1:ENST00000555347.1	protein_coding	protein_coding	protein_coding	protein_coding	6	26	2	1.84698	3.15962	4.47226	0.0208515	0.00440211	0.188571	0.0479766
chr17	18677359	18677458	4867301	0	+	0.59596	(0.545,0.597]	chr17	504671	2	EXON_PSEUDO	EXON_PSEUDO	UBE2SP2	ENSG00000224126.2	ENST00000428091.2	processed_pseudogene	processed_pseudogene	processed_pseudogene	processed_pseudogene	9	69	2	2.57336	3.15893	3.7445	0.000701707	8.2252e-05	0.0307419	0.00554683
chr11	47425950	47426032	3681154	0	-	0.353659	(0.333,0.37]	chr11	369168	1	SS3_ADJ	SS3_ADJ:SSB_PROX:SS3_PROX:SS5_PROX:INTRON	PSMC3	ENSG00000165916.9	ENST00000619920.4:ENST00000602866.5:ENST00000527906.5:ENST00000526993.1:ENST00000531653.5:ENST00000528362.1	protein_coding	protein_coding	protein_coding	protein_coding:retained_intron:nonsense_mediated_decay	6	46	2	2.7994	3.15876	3.51813	0.00235298	0.000724346	0.035159	0.0312835
chr16	88732334	88732401	4843423	0	-	0.507463	(0.505,0.545]	chr16	500915	1	CDS	CDS:EXON_MRNA	PIEZO1	ENSG00000103335.22	ENST00000301015.14	protein_coding	protein_coding	protein_coding	protein_coding	3	27	2	3.15759	3.15873	3.15987	0.00557633	0.00141476	0.054284	0.0437002
chr2	231459125	231459225	1029683	0	-	0.37	(0.333,0.37]	chr2	113360	1	SS3_ADJ	SS3_ADJ:SS3_PROX:INTRON	NCL	ENSG00000115053.17	ENST00000322723.9:ENST00000676514.1:ENST00000677703.1:ENST00000678828.1:ENST00000676798.1:ENST00000678246.1:ENST00000679348.1:ENST00000417652.6:ENST00000678729.1:ENST00000454824.6:ENST00000436894.2:ENST00000677786.1	protein_coding	protein_coding	protein_coding	protein_coding:retained_intron	8	53	2	3.1382	3.15865	3.1791	0.00703413	3.65544e-05	0.0595583	0.00579743
chr6	31781223	31781301	2264847	0	-	0.525641	(0.505,0.545]	chr6	227715	1	SSB_PROX	SSB_PROX:SS3_PROX:SS5_PROX:INTRON	VARS1	ENSG00000204394.13	ENST00000375663.8	protein_coding	protein_coding	protein_coding	protein_coding	3	28	2	2.90254	3.1585	3.41446	0.00408983	0.00226174	0.0782796	0.0340488
chr14	24183682	24183767	4308840	0	-	0.517647	(0.505,0.545]	chr14	438933	1	SSB_ADJ	SSB_ADJ:SS3_ADJ:SS5_ADJ:SSB_PROX:SS3_PROX:SS5_PROX:INTRON	IPO4	ENSG00000196497.17	ENST00000354464.11	protein_coding	protein_coding	protein_coding	protein_coding	2	21	2	2.59995	3.15832	3.71669	0.0291328	0.000705294	0.131237	0.0307419
chr4	186611580	186611677	1730570	0	-	0.515464	(0.505,0.545]	chr4	177371	3	CDS	CDS:EXON_MRNA	FAT1	ENSG00000083857.14	ENST00000441802.7	protein_coding	protein_coding	protein_coding	protein_coding	19	73	2	2.09008	3.15798	4.22588	0.00145868	6.70612e-05	0.044017	0.00478716
chr4	186633583	186633683	1730799	0	-	0.48	(0.47,0.505]	chr4	177408	1	SS5_ADJ	SS5_ADJ:SS5_PROX:INTRON	FAT1	ENSG00000083857.14	ENST00000441802.7	protein_coding	protein_coding	protein_coding	protein_coding	5	34	2	2.94855	3.15794	3.36734	0.00265397	0.000607048	0.0377996	0.0284671
chr12	50098764	50098815	3814716	0	+	0.568627	(0.545,0.597]	chr12	384940	2	CDS	CDS:EXON_MRNA	SMARCD1	ENSG00000066117.15	ENST00000394963.9:ENST00000548573.5:ENST00000551352.1	protein_coding	protein_coding	protein_coding	protein_coding:retained_intron	2	24	2	3.05655	3.15763	3.25872	0.00809963	0.00414936	0.0782796	0.0649568
chr11	57326154	57326238	3684184	0	-	0.511905	(0.505,0.545]	chr11	369756	3	UTR3	UTR3:EXON_MRNA	SSRP1	ENSG00000149136.9	ENST00000278412.7	protein_coding	protein_coding	protein_coding	protein_coding	2	21	2	2.73067	3.1571	3.58353	0.0206029	0.00126938	0.107718	0.041781
chr16	67878065	67878165	4710043	0	+	0.53	(0.505,0.545]	chr16	483462	1	SS3_ADJ	SS3_ADJ:SSB_PROX:SS3_PROX:SS5_PROX:INTRON	EDC4	ENSG00000038358.15	ENST00000358933.10	protein_coding	protein_coding	protein_coding	protein_coding	2	21	2	2.73067	3.1571	3.58353	0.0206029	0.00126938	0.107718	0.041781
chr2	241256399	241256499	1033944	0	-	0.51	(0.505,0.545]	chr2	114125	1	SS3_ADJ	SS3_ADJ:SSB_PROX:SS3_PROX:SS5_PROX:INTRON	HDLBP	ENSG00000115677.18	ENST00000310931.10:ENST00000391976.6:ENST00000453141.5	protein_coding	protein_coding	protein_coding	protein_coding	2	21	2	2.73067	3.1571	3.58353	0.0206029	0.00126938	0.107718	0.041781
chr1	193069154	193069250	217231	0	+	0.375	(0.37,0.4]	chr1	26341	1	CDS	CDS:EXON_MRNA:INTRON	RO60	ENSG00000116747.13	ENST00000432079.5:ENST00000400968.7:ENST00000460715.2:ENST00000367446.7:ENST00000367444.7:ENST00000367441.1:ENST00000512587.1	protein_coding	protein_coding	protein_coding	protein_coding:processed_transcript	4	21	2	2.28389	3.15628	4.02868	0.0285437	0.0103662	0.130584	0.130339
chr11	65965886	65965986	3573928	0	+	0.56	(0.545,0.597]	chr11	355604	1	CDS	CDS:EXON_MRNA	SART1	ENSG00000175467.15	ENST00000312397.10	protein_coding	protein_coding	protein_coding	protein_coding	9	56	2	2.10459	3.15604	4.20749	0.00485369	8.41106e-05	0.084417	0.00556619
chr19	49497422	49497519	5287748	0	+	0.546392	(0.545,0.597]	chr19	561770	2	EXON_MRNA	EXON_MRNA:SSB_ADJ:SS3_ADJ:SS5_ADJ:SSB_PROX:SS3_PROX:SS5_PROX:INTRON	RPS11	ENSG00000142534.7	ENST00000600027.5:ENST00000599167.5:ENST00000596873.1:ENST00000270625.7:ENST00000601216.1	protein_coding	protein_coding	protein_coding	protein_coding:retained_intron	14	69	2	2.0217	3.15517	4.28864	0.00305776	5.68715e-05	0.0648155	0.00431661
chr19	48618937	48619032	5369172	0	-	0.568421	(0.545,0.597]	chr19	577271	5	UTR5	UTR5:EXON_MRNA:SS5_PROX:INTRON	RPL18	ENSG00000063177.13	ENST00000552347.5:ENST00000547897.5:ENST00000549920.6:ENST00000550645.5:ENST00000547892.1:ENST00000550973.5:ENST00000552705.5:ENST00000552851.1:ENST00000550671.1	protein_coding	protein_coding	protein_coding	protein_coding:retained_intron:non_stop_decay	6	44	2	2.65541	3.15513	3.65485	0.00108789	0.000952153	0.0382022	0.0219612
chr5	138184411	138184504	1864837	0	+	0.430108	(0.4,0.434]	chr5	189350	1	SSB_ADJ	SSB_ADJ:SS3_ADJ:SS5_ADJ:SSB_PROX:SS3_PROX:SS5_PROX:INTRON	KIF20A	ENSG00000112984.12	ENST00000394894.8	protein_coding	protein_coding	protein_coding	protein_coding	3	32	2	2.84746	3.15435	3.46123	0.017761	0.000331926	0.10071	0.0201728
chr12	6578082	6578137	3902097	0	-	0.527273	(0.505,0.545]	chr12	397614	2	CDS	CDS:UTR3:EXON_MRNA:EXON_LNCRNA	RP5-940J5.10:CHD4	ENSG00000285238.2:ENSG00000111642.16	ENST00000644480.2:ENST00000544040.7:ENST00000357008.7:ENST00000647394.1:ENST00000643335.1:ENST00000647535.1:ENST00000646806.1:ENST00000645005.1:ENST00000645199.1:ENST00000645717.1	protein_coding	protein_coding	protein_coding	protein_coding:retained_intron:nonsense_mediated_decay:processed_transcript	7	44	2	2.32343	3.15433	3.98523	0.00378091	0.000210566	0.0750017	0.00938438
chr16	88805796	88805869	4751876	0	+	0.589041	(0.545,0.597]	chr16	486457	2	CDS	CDS:EXON_MRNA	CDT1	ENSG00000167513.9	ENST00000301019.9:ENST00000562747.1	protein_coding	protein_coding	protein_coding	protein_coding:retained_intron	21	159	2	2.85875	3.15297	3.44718	1.84363e-05	1.19644e-05	0.00387726	0.00157792
chr14	23322021	23322100	4193198	0	+	0.556962	(0.545,0.597]	chr14	427730	1	UTR5	UTR5:EXON_MRNA:SS3_ADJ:SSB_PROX:SS3_PROX:SS5_PROX:INTRON	BCL2L2-PABPN1:PABPN1	ENSG00000258643.6:ENSG00000100836.11	ENST00000678502.1:ENST00000553781.5:ENST00000216727.9:ENST00000397276.6:ENST00000557702.5	protein_coding	protein_coding	protein_coding	protein_coding	8	64	2	2.66677	3.15292	3.63906	0.000641377	0.000137315	0.0293327	0.00747176
chr4	4274607	4274688	1576664	0	-	0.481481	(0.47,0.505]	chr4	165715	4	CDS	CDS:EXON_MRNA	LYAR	ENSG00000145220.14	ENST00000343470.9	protein_coding	protein_coding	protein_coding	protein_coding	9	48	2	2.13771	3.15259	4.16748	0.00519074	8.5906e-05	0.0890421	0.00564982
chr19	55673933	55673968	5296887	0	+	0.457143	(0.434,0.47]	chr19	563820	1	CDS	CDS:EXON_MRNA	U2AF2	ENSG00000063244.13	ENST00000450554.6:ENST00000308924.9:ENST00000590551.1	protein_coding	protein_coding	protein_coding	protein_coding	7	47	2	2.64107	3.15172	3.66237	0.0010722	0.000865204	0.0335038	0.0233606
chr22	49961811	49961911	5631971	0	+	0.74	(0.597,1]	chr22	610754	1	SS5_ADJ	SS5_ADJ:SS5_PROX:INTRON	PIM3	ENSG00000198355.5	ENST00000360612.5	protein_coding	protein_coding	protein_coding	protein_coding	9	107	2	2.17889	3.15156	4.12423	0.00316682	0.000694099	0.0666751	0.018747
chr17	28720616	28720704	4881069	0	+	0.568182	(0.545,0.597]	chr17	505781	1	UTR5	UTR5:EXON_MRNA:SS3_ADJ:SSB_PROX:SS3_PROX:SS5_PROX:INTRON	RPL23A	ENSG00000198242.14	ENST00000422514.7:ENST00000582736.1:ENST00000496182.5:ENST00000394938.8:ENST00000394935.7:ENST00000355731.8:ENST00000472628.1	protein_coding	protein_coding	protein_coding	protein_coding:retained_intron	16	95	2	2.1209	3.15046	4.18002	0.00167003	8.50211e-06	0.0474708	0.00124246
chr19	805755	805848	5210283	0	+	0.645161	(0.597,1]	chr19	547224	3	EXON_MRNA	EXON_MRNA:SS5_PROX:INTRON	PTBP1	ENSG00000011304.22	ENST00000635647.1:ENST00000627714.2:ENST00000592804.2:ENST00000349038.8:ENST00000586944.5:ENST00000356948.11:ENST00000394601.8:ENST00000679114.1:ENST00000585932.5	protein_coding	protein_coding	protein_coding	protein_coding:retained_intron:nonsense_mediated_decay	5	81	2	1.94149	3.15003	4.35857	0.0342757	3.41936e-05	0.145762	0.00553949
chr11	8683104	8683201	3510888	0	+	0.57732	(0.545,0.597]	chr11	347942	4	UTR5	UTR5:EXON_MRNA:SS3_ADJ:SSB_PROX:SS3_PROX:SS5_PROX:INTRON	RPL27A	ENSG00000166441.13	ENST00000531978.5:ENST00000530585.5:ENST00000529227.5:ENST00000524496.5:ENST00000314138.11:ENST00000532359.5:ENST00000534599.5:ENST00000530022.5:ENST00000526562.5	protein_coding	protein_coding	protein_coding	protein_coding:retained_intron:nonsense_mediated_decay	24	150	2	2.69146	3.14996	3.60846	2.98966e-05	1.68972e-05	0.00519595	0.0019762
chr17	28722581	28722653	4881091	0	+	0.472222	(0.47,0.505]	chr17	505787	1	EXON_SMALL	EXON_SMALL:SS3_ADJ:SS3_PROX:INTRON	RPL23A:SNORD4A	ENSG00000198242.14:ENSG00000238578.1	ENST00000422514.7:ENST00000496182.5:ENST00000394938.8:ENST00000394935.7:ENST00000355731.8:ENST00000472628.1:ENST00000578181.1:ENST00000459174.1	snoRNA	snoRNA	snoRNA:protein_coding	snoRNA:protein_coding	21	133	2	3.02694	3.14947	3.27201	2.5632e-05	6.89757e-06	0.00252862	0.0020814
chr1	120833688	120833775	153452	0	+	0.482759	(0.47,0.505]	chr1	18479	2	CDS	CDS:EXON_MRNA	NBPF26	ENSG00000273136.7	ENST00000652444.1	protein_coding	protein_coding	protein_coding	protein_coding	2	20	2	2.76323	3.14924	3.53524	0.0187315	0.00168279	0.103522	0.0474708
chr19	49488144	49488236	5287671	0	+	0.565217	(0.545,0.597]	chr19	561735	1	INTRON	INTRON	RPL13A	ENSG00000142541.18	ENST00000679106.1:ENST00000624069.3:ENST00000391857.9:ENST00000484279.5:ENST00000486930.6:ENST00000472481.5:ENST00000678146.1:ENST00000479992.5:ENST00000477613.6:ENST00000467825.2	protein_coding	protein_coding	protein_coding	protein_coding:retained_intron:nonsense_mediated_decay:processed_transcript	22	156	2	2.57542	3.14874	3.72206	8.84562e-05	4.30732e-06	0.00956302	0.000767877
chr17	1680725	1680778	4979779	0	-	0.45283	(0.434,0.47]	chr17	518680	1	CDS	CDS:EXON_MRNA	PRPF8	ENSG00000174231.17	ENST00000304992.11	protein_coding	protein_coding	protein_coding	protein_coding	8	52	2	2.29729	3.14835	3.99941	0.00311935	0.000271559	0.0657746	0.0110078
chr1	44778129	44778218	69133	0	+	0.539326	(0.505,0.545]	chr1	10227	1	EXON_LNCRNA	EXON_LNCRNA:SS5_ADJ:SSB_PROX:SS3_PROX:SS5_PROX:INTRON	RPS8	ENSG00000142937.12	ENST00000396651.8:ENST00000372209.3:ENST00000485390.5:ENST00000464658.1:ENST00000484599.1:ENST00000474582.1	protein_coding	protein_coding	protein_coding	protein_coding:processed_transcript	12	76	2	2.1338	3.14818	4.16255	0.00321869	7.79502e-06	0.0675226	0.00116112
chr12	123321633	123321732	4035660	0	-	0.444444	(0.434,0.47]	chr12	413398	2	CDS	CDS:EXON_MRNA	SBNO1	ENSG00000139697.14	ENST00000602398.3:ENST00000267176.8	protein_coding	protein_coding	protein_coding	protein_coding	6	43	2	2.80652	3.14812	3.48973	0.00204655	0.000606922	0.0332087	0.0284671
chr17	28683718	28683816	4880840	0	+	0.479592	(0.47,0.505]	chr17	505672	2	CDS	CDS:EXON_MRNA	SUPT6H	ENSG00000109111.15	ENST00000347486.8:ENST00000314616.11	protein_coding	protein_coding	protein_coding	protein_coding	5	34	2	2.77158	3.14736	3.52315	0.00146772	0.00143678	0.0439681	0.027645
chr17	2324195	2324295	4982972	0	-	0.46	(0.434,0.47]	chr17	518906	1	CDS_STOP	CDS_STOP:CDS:EXON_MRNA	TSR1	ENSG00000167721.11	ENST00000301364.10	protein_coding	protein_coding	protein_coding	protein_coding	2	23	2	2.69456	3.14708	3.59959	0.0242146	0.00119914	0.120302	0.0403973
chr19	55386846	55386941	5296446	0	+	0.557895	(0.545,0.597]	chr19	563677	2	UTR3	UTR3:EXON_MRNA:SS5_PROX:INTRON	RPL28	ENSG00000108107.15	ENST00000344063.7:ENST00000558815.5:ENST00000431533.6:ENST00000560583.5:ENST00000560881.5:ENST00000559463.5:ENST00000558131.1	protein_coding	protein_coding	protein_coding	protein_coding:retained_intron	5	40	2	2.63899	3.14692	3.65485	0.00205349	0.000952153	0.052919	0.0219612
chr4	39458618	39458708	1601129	0	-	0.633333	(0.597,1]	chr4	167138	3	UTR5	UTR5:EXON_MRNA:SS3_ADJ:SSB_PROX:SS3_PROX:SS5_PROX:INTRON	RPL9	ENSG00000163682.17	ENST00000645496.2:ENST00000295955.14:ENST00000503277.6:ENST00000449470.6:ENST00000511075.5:ENST00000514842.6:ENST00000642337.1:ENST00000645894.1	protein_coding	protein_coding	protein_coding	protein_coding:retained_intron	3	59	2	2.46913	3.14672	3.82432	0.0222322	0.000429939	0.113098	0.0229521
chr12	48716514	48716575	3944971	0	-	0.540984	(0.505,0.545]	chr12	402009	1	CDS	CDS:EXON_MRNA	CCNT1	ENSG00000129315.11	ENST00000618666.4:ENST00000261900.8:ENST00000417344.2:ENST00000640148.1	protein_coding	protein_coding	protein_coding	protein_coding:nonsense_mediated_decay	3	27	2	2.73067	3.14663	3.56259	0.0206029	0.000198283	0.107718	0.0155314
chr6	31634557	31634652	2090352	0	+	0.568421	(0.545,0.597]	chr6	212082	1	SS5_ADJ	SS5_ADJ:SSB_PROX:SS3_PROX:SS5_PROX:INTRON	PRRC2A	ENSG00000204469.13	ENST00000376033.3:ENST00000376007.8	protein_coding	protein_coding	protein_coding	protein_coding	4	35	2	2.90507	3.14578	3.38649	0.00264934	0.00128869	0.0420851	0.0377996
chr11	64777396	64777486	3695092	0	-	0.333333	(0.294,0.333]	chr11	372267	4	INTRON	INTRON	SF1	ENSG00000168066.21	ENST00000227503.13:ENST00000448404.5:ENST00000377390.8:ENST00000482693.1:ENST00000463343.1:ENST00000472725.5	protein_coding	protein_coding	protein_coding	protein_coding:retained_intron:nonsense_mediated_decay	2	26	2	2.97714	3.1452	3.31327	0.012647	0.00448552	0.0828393	0.0795479
chr7	100886694	100886794	2481308	0	+	0.51	(0.505,0.545]	chr7	250462	1	SS3_ADJ	SS3_ADJ:SSB_PROX:SS3_PROX:SS5_PROX:INTRON	SRRT	ENSG00000087087.20	ENST00000611405.5:ENST00000614484.4:ENST00000618411.4	protein_coding	protein_coding	protein_coding	protein_coding	10	77	2	3.13047	3.14461	3.15875	0.000158556	5.43658e-05	0.00803397	0.00727729
chr3	186788947	186789035	1211023	0	+	0.352273	(0.333,0.37]	chr3	132427	7	EXON_MRNA	EXON_MRNA:SS3_ADJ:SS3_PROX:INTRON	EIF4A2	ENSG00000156976.17	ENST00000426808.5:ENST00000323963.10:ENST00000440191.6:ENST00000425053.5:ENST00000429589.5:ENST00000485101.5:ENST00000443963.5:ENST00000494445.1	protein_coding	protein_coding	protein_coding	protein_coding:retained_intron:nonsense_mediated_decay	25	142	2	2.68044	3.14432	3.60821	9.17097e-05	3.30782e-05	0.00580565	0.00550501
chr12	120197127	120197224	4025430	0	-	0.453608	(0.434,0.47]	chr12	412025	3	EXON_MRNA	EXON_MRNA:SS5_ADJ:SSB_PROX:SS3_PROX:SS5_PROX:INTRON	RPLP0	ENSG00000089157.16	ENST00000392514.9:ENST00000551217.1:ENST00000546989.5:ENST00000313104.9:ENST00000552292.5:ENST00000228306.8:ENST00000552461.5:ENST00000549098.5:ENST00000551258.5	protein_coding	protein_coding	protein_coding	protein_coding:retained_intron:nonsense_mediated_decay	16	79	2	1.53691	3.14432	4.75174	0.0215009	7.70453e-06	0.19164	0.00115309
chr10	6112541	6112621	3251900	0	+	0.4375	(0.434,0.47]	chr10	321380	2	SS5_PROX	SS5_PROX:INTRON	RBM17	ENSG00000134453.16	ENST00000379888.9	protein_coding	protein_coding	protein_coding	protein_coding	3	30	2	2.46508	3.14403	3.82297	0.0424628	4.73506e-05	0.162676	0.00672708
chr12	115983285	115983370	4015324	0	-	0.517647	(0.505,0.545]	chr12	410947	3	CDS	CDS:EXON_MRNA	MED13L	ENSG00000123066.9	ENST00000281928.9:ENST00000649146.1	protein_coding	protein_coding	protein_coding	protein_coding:retained_intron	2	21	2	2.85052	3.14367	3.43682	0.0146875	0.00232914	0.0891478	0.0562023
chr22	42515050	42515150	5675134	0	-	0.59	(0.545,0.597]	chr22	616871	1	SS5_ADJ	SS5_ADJ:SSB_PROX:SS3_PROX:SS5_PROX:INTRON	RRP7A	ENSG00000189306.11	ENST00000323013.7:ENST00000416699.5	protein_coding	protein_coding	protein_coding	protein_coding:nonsense_mediated_decay	2	23	2	2.62804	3.14363	3.65921	0.0275593	0.000814489	0.127073	0.0329394
chr6	31530550	31530614	2264073	0	-	0.546875	(0.545,0.597]	chr6	227341	1	SSB_PROX	SSB_PROX:SS3_PROX:SS5_PROX:INTRON	DDX39B	ENSG00000198563.14	ENST00000458640.5:ENST00000462256.5:ENST00000484566.5:ENST00000474961.5:ENST00000396172.6	protein_coding	protein_coding	protein_coding	protein_coding:retained_intron:nonsense_mediated_decay	2	23	2	2.62804	3.14363	3.65921	0.0275593	0.000814489	0.127073	0.0329394
chrX	154352080	154352121	5913362	0	-	0.585366	(0.545,0.597]	chrX	639940	1	SSB_ADJ	SSB_ADJ:SS3_ADJ:SS5_ADJ:SSB_PROX:SS3_PROX:SS5_PROX:INTRON	FLNA	ENSG00000196924.19	ENST00000360319.9:ENST00000369856.8:ENST00000369850.10:ENST00000676696.1:ENST00000490936.5:ENST00000444578.1	protein_coding	protein_coding	protein_coding	protein_coding:retained_intron:nonsense_mediated_decay	2	23	2	2.62804	3.14363	3.65921	0.0275593	0.000814489	0.127073	0.0329394
chr8	125436567	125436664	2854938	0	+	0.484536	(0.47,0.505]	chr8	282010	2	UTR3	UTR3:EXON_MRNA	TRIB1	ENSG00000173334.4	ENST00000311922.4	protein_coding	protein_coding	protein_coding	protein_coding	10	52	2	1.89937	3.14281	4.38625	0.0112152	2.85319e-05	0.137469	0.00272089
chr11	119110957	119111051	3626185	0	+	0.595745	(0.545,0.597]	chr11	362444	1	SSB_ADJ	SSB_ADJ:SS3_ADJ:SS5_ADJ:SSB_PROX:SS3_PROX:SS5_PROX:INTRON	C2CD2L	ENSG00000172375.14	ENST00000648610.2	protein_coding	protein_coding	protein_coding	protein_coding	2	23	2	2.74768	3.14267	3.53766	0.0200776	0.00137859	0.107291	0.0430953
chr16	67234572	67234672	4816561	0	-	0.59	(0.545,0.597]	chr16	497261	1	SS3_PROX	SS3_PROX:INTRON	FHOD1	ENSG00000135723.14	ENST00000258201.9	protein_coding	protein_coding	protein_coding	protein_coding	2	23	2	2.74768	3.14267	3.53766	0.0200776	0.00137859	0.107291	0.0430953
chr5	177512779	177512876	2046168	0	-	0.57732	(0.545,0.597]	chr5	207663	1	CDS	CDS:EXON_MRNA	DDX41	ENSG00000183258.12	ENST00000330503.12:ENST00000503078.5:ENST00000505081.5	protein_coding	protein_coding	protein_coding	protein_coding:retained_intron	2	23	2	2.74768	3.14267	3.53766	0.0200776	0.00137859	0.107291	0.0430953
chr1	1047572	1047629	735	0	+	0.526316	(0.505,0.545]	chr1	167	1	CDS	CDS:EXON_MRNA	AGRN	ENSG00000188157.15	ENST00000379370.7:ENST00000466223.1	protein_coding	protein_coding	protein_coding	protein_coding:retained_intron	8	46	2	2.35173	3.1418	3.93188	0.00240031	0.000268308	0.0566585	0.0109371
chr12	6601706	6601766	3902381	0	-	0.533333	(0.505,0.545]	chr12	397746	2	CDS	CDS:EXON_MRNA	RP5-940J5.10:CHD4	ENSG00000285238.2:ENSG00000111642.16	ENST00000644480.2:ENST00000544040.7:ENST00000357008.7:ENST00000643335.1:ENST00000646806.1:ENST00000645005.1:ENST00000644289.1	protein_coding	protein_coding	protein_coding	protein_coding:nonsense_mediated_decay	8	46	2	2.35173	3.1418	3.93188	0.00240031	0.000268308	0.0566585	0.0109371
chr16	29809173	29809241	4682318	0	+	0.647059	(0.597,1]	chr16	479422	3	SSB_PROX	SSB_PROX:SS3_PROX:SS5_PROX:INTRON	MAZ	ENSG00000103495.14	ENST00000545521.5:ENST00000322945.11:ENST00000219782.10:ENST00000568544.5:ENST00000568282.1:ENST00000565777.1	protein_coding	protein_coding	protein_coding	protein_coding:retained_intron	10	114	2	1.98562	3.14149	4.29737	0.00585447	0.000387212	0.096241	0.0131396
chr16	67878787	67878839	4710054	0	+	0.5	(0.47,0.505]	chr16	483471	2	CDS	CDS:EXON_MRNA	EDC4	ENSG00000038358.15	ENST00000358933.10	protein_coding	protein_coding	protein_coding	protein_coding	3	26	2	2.34501	3.14134	3.93768	0.0199111	0.000267693	0.107291	0.0179997
chr17	59838112	59838203	4936726	0	+	0.318681	(0.294,0.333]	chr17	513142	3	EXON_MRNA	EXON_MRNA:EXON_LNCRNA:SS3_ADJ:SS3_PROX:INTRON	VMP1	ENSG00000062716.13	ENST00000262291.9:ENST00000588617.1:ENST00000592790.1:ENST00000587470.1	protein_coding	protein_coding	protein_coding	protein_coding:retained_intron:processed_transcript	8	27	2	2.11513	3.14079	4.16646	0.0202805	0.00641873	0.107682	0.102111
chr14	35402770	35402859	4324803	0	-	0.539326	(0.505,0.545]	chr14	440326	1	CDS	CDS:EXON_MRNA	NFKBIA	ENSG00000100906.11	ENST00000216797.10:ENST00000557389.1	protein_coding	protein_coding	protein_coding	protein_coding	9	49	2	2.2439	3.14029	4.03668	0.00298279	0.000166032	0.0645497	0.0082114
chr7	1499783	1499883	2559338	0	-	0.64	(0.597,1]	chr7	257499	1	SS5_ADJ	SS5_ADJ:SSB_PROX:SS3_PROX:SS5_PROX:INTRON	INTS1	ENSG00000164880.16	ENST00000404767.8:ENST00000493531.1	protein_coding	protein_coding	protein_coding	protein_coding:processed_transcript	2	43	2	2.45601	3.14017	3.82432	0.0579325	0.000429939	0.193985	0.0229521
chr1	235182607	235182700	515255	0	-	0.333333	(0.294,0.333]	chr1	64514	12	CDS	CDS:EXON_MRNA	ARID4B	ENSG00000054267.22	ENST00000366603.6:ENST00000264183.9:ENST00000491632.5	protein_coding	protein_coding	protein_coding	protein_coding:retained_intron	7	25	2	1.88517	3.14011	4.39506	0.0190702	0.0116056	0.179813	0.0778344
chr19	3980413	3980513	5311651	0	-	0.62	(0.597,1]	chr19	566795	1	SS5_ADJ	SS5_ADJ:SSB_PROX:SS3_PROX:SS5_PROX:INTRON	EEF2	ENSG00000167658.16	ENST00000309311.7	protein_coding	protein_coding	protein_coding	protein_coding	6	104	2	2.19554	3.13962	4.08369	0.0178802	1.20041e-05	0.100976	0.0029394
chr6	30608678	30608778	2262815	0	-	0.39	(0.37,0.4]	chr6	226914	1	SS5_ADJ	SS5_ADJ:SS5_PROX:INTRON	PPP1R10	ENSG00000204569.10	ENST00000376511.7	protein_coding	protein_coding	protein_coding	protein_coding	6	25	2	1.89137	3.13901	4.38665	0.0206657	0.012328	0.187943	0.0814308
chr16	88805168	88805253	4751869	0	+	0.658824	(0.597,1]	chr16	486453	3	SSB_PROX	SSB_PROX:SS3_PROX:SS5_PROX:INTRON	CDT1	ENSG00000167513.9	ENST00000301019.9:ENST00000562747.1	protein_coding	protein_coding	protein_coding	protein_coding:retained_intron	14	243	2	2.83259	3.13849	3.44438	0.00120667	6.25842e-06	0.0250016	0.00197861
chr6	30608582	30608678	2262814	0	-	0.416667	(0.4,0.434]	chr6	226913	3	SS5_PROX	SS5_PROX:INTRON	PPP1R10	ENSG00000204569.10	ENST00000376511.7	protein_coding	protein_coding	protein_coding	protein_coding	6	26	2	2.2269	3.13705	4.0472	0.0255726	0.00563892	0.123126	0.0932169
chr12	6536093	6536193	3770938	0	+	0.53	(0.505,0.545]	chr12	381046	2	SS3_PROX	SS3_PROX:INTRON	GAPDH	ENSG00000111640.15	ENST00000229239.10:ENST00000396861.5:ENST00000396859.5:ENST00000466525.1:ENST00000396858.5	protein_coding	protein_coding	protein_coding	protein_coding:retained_intron	30	199	2	2.97046	3.13697	3.30348	7.38313e-06	4.08056e-06	0.00149119	0.00111622
chr6	32978867	32978963	2091947	0	+	0.395833	(0.37,0.4]	chr6	212726	6	EXON_MRNA	EXON_MRNA:SS5_PROX:INTRON	BRD2	ENSG00000204256.14	ENST00000469132.2:ENST00000678250.1:ENST00000677085.1:ENST00000679099.1:ENST00000464592.6:ENST00000449025.5:ENST00000463639.2	protein_coding	protein_coding	protein_coding	protein_coding:retained_intron:nonsense_mediated_decay:processed_transcript	4	37	2	3.02801	3.13638	3.24476	0.011105	0.000299558	0.0754775	0.0190583
chr11	9576193	9576229	3512453	0	+	0.166667	[0,0.294]	chr11	348247	1	SS3_ADJ	SS3_ADJ:SSB_PROX:SS3_PROX:SS5_PROX:INTRON	WEE1	ENSG00000166483.12	ENST00000450114.7:ENST00000299613.10:ENST00000524549.1:ENST00000681684.1	protein_coding	protein_coding	protein_coding	protein_coding:retained_intron	3	28	2	2.88501	3.13596	3.38691	0.0157364	0.000714468	0.0927143	0.0310011
chr12	6536854	6536919	3770950	0	+	0.553846	(0.545,0.597]	chr12	381054	2	EXON_MRNA	EXON_MRNA:SSB_ADJ:SS3_ADJ:SS5_ADJ:SSB_PROX:SS3_PROX:SS5_PROX:INTRON	GAPDH	ENSG00000111640.15	ENST00000229239.10:ENST00000396861.5:ENST00000396859.5:ENST00000466525.1:ENST00000396858.5:ENST00000619601.1	protein_coding	protein_coding	protein_coding	protein_coding:retained_intron	16	128	2	2.92062	3.13555	3.35047	0.000198926	1.87119e-06	0.00911541	0.000849475
chr19	11111271	11111342	5231745	0	+	0.422535	(0.4,0.434]	chr19	551705	1	SS3_PROX	SS3_PROX:INTRON	LDLR	ENSG00000130164.14	ENST00000558518.6:ENST00000558013.5:ENST00000252444.9	protein_coding	protein_coding	protein_coding	protein_coding	4	38	2	3.00021	3.13499	3.26977	0.00519204	0.000954838	0.052487	0.0347809
chr12	75502000	75502100	3977595	0	-	0.36	(0.333,0.37]	chr12	406410	1	SS3_ADJ	SS3_ADJ:SS3_PROX:INTRON	KRR1	ENSG00000111615.14	ENST00000229214.9:ENST00000438169.6:ENST00000551070.5	protein_coding	protein_coding	protein_coding	protein_coding:retained_intron	5	22	2	2.10468	3.13496	4.16524	0.0204393	0.0142013	0.154928	0.107718
chr17	1676154	1676206	4979718	0	-	0.538462	(0.505,0.545]	chr17	518641	1	SS5_ADJ	SS5_ADJ:SSB_PROX:SS3_PROX:SS5_PROX:INTRON	PRPF8	ENSG00000174231.17	ENST00000304992.11	protein_coding	protein_coding	protein_coding	protein_coding	6	41	2	2.28422	3.13472	3.98523	0.00645324	0.000210566	0.102237	0.00938438
chr1	156134202	156134302	174435	0	+	0.51	(0.505,0.545]	chr1	22009	4	SS3_PROX	SS3_PROX:INTRON	LMNA	ENSG00000160789.24	ENST00000683032.1:ENST00000368300.9:ENST00000677389.1:ENST00000675431.1	protein_coding	protein_coding	protein_coding	protein_coding:retained_intron	11	80	2	2.92898	3.13427	3.33955	0.000485138	8.06556e-06	0.0149735	0.00231397
chr17	8186844	8186944	4856667	0	+	0.59	(0.545,0.597]	chr17	503562	5	PRIMIRNA	PRIMIRNA	MIR4521	ENSG00000283160.1	ENST00000635897.1	miRNA	primary_miRNA	miRNA	primary_miRNA	67	531	2	2.65179	3.13404	3.61629	4.41782e-05	8.44321e-09	0.00357574	1.38714e-05
chr22	39315047	39315129	5671287	0	-	0.426829	(0.4,0.434]	chr22	616264	2	SSB_PROX	SSB_PROX:SS3_PROX:SS5_PROX:INTRON	RPL3	ENSG00000100316.16	ENST00000216146.9:ENST00000471290.1	protein_coding	protein_coding	protein_coding	protein_coding:processed_transcript	11	64	2	2.57662	3.13342	3.69023	0.00123776	0.000328681	0.0253004	0.020076
chr18	50285648	50285748	5196005	0	-	0.55	(0.545,0.597]	chr18	545740	1	SS5_ADJ	SS5_ADJ:SSB_PROX:SS3_PROX:SS5_PROX:INTRON	CXXC1	ENSG00000154832.16	ENST00000285106.11	protein_coding	protein_coding	protein_coding	protein_coding	6	44	2	2.43725	3.13248	3.82772	0.00297283	0.000466516	0.0645497	0.0145774
chr19	10712299	10712383	5228655	0	+	0.595238	(0.545,0.597]	chr19	551206	1	EXON_MRNA	EXON_MRNA:SS5_ADJ:SSB_PROX:SS3_PROX:SS5_PROX:INTRON	QTRT1	ENSG00000213339.9	ENST00000589488.5:ENST00000250237.10:ENST00000587861.5	protein_coding	protein_coding	protein_coding	protein_coding:retained_intron	2	23	2	2.85815	3.13153	3.40492	0.0147319	0.00237158	0.0891478	0.0566243
chr19	10712383	10712467	5228656	0	+	0.559524	(0.545,0.597]	chr19	551206	2	EXON_MRNA	EXON_MRNA:SS3_ADJ:SS5_ADJ:SSB_PROX:SS3_PROX:SS5_PROX:INTRON	QTRT1	ENSG00000213339.9	ENST00000589488.5:ENST00000250237.10:ENST00000587861.5	protein_coding	protein_coding	protein_coding	protein_coding:retained_intron	2	23	2	2.85815	3.13153	3.40492	0.0147319	0.00237158	0.0891478	0.0566243
chr3	184191188	184191255	1206979	0	+	0.552239	(0.545,0.597]	chr3	131616	2	CDS	CDS:EXON_MRNA	ABCF3	ENSG00000161204.11	ENST00000429586.6:ENST00000292808.5	protein_coding	protein_coding	protein_coding	protein_coding	2	23	2	2.85815	3.13153	3.40492	0.0147319	0.00237158	0.0891478	0.0566243
chr4	2513082	2513131	1443607	0	+	0.55102	(0.545,0.597]	chr4	153206	1	CDS	CDS:EXON_MRNA	RNF4	ENSG00000063978.16	ENST00000314289.13:ENST00000506706.5	protein_coding	protein_coding	protein_coding	protein_coding	2	23	2	2.85815	3.13153	3.40492	0.0147319	0.00237158	0.0891478	0.0566243
chr1	156136920	156136974	174467	0	+	0.537037	(0.505,0.545]	chr1	22029	1	CDS	CDS:EXON_MRNA	LMNA	ENSG00000160789.24	ENST00000683032.1:ENST00000368300.9:ENST00000677389.1:ENST00000675431.1	protein_coding	protein_coding	protein_coding	protein_coding:retained_intron	6	46	2	2.87633	3.13121	3.38609	0.00338342	4.71868e-05	0.0422121	0.00672708
chr16	28391879	28391955	4793904	0	-	0.526316	(0.505,0.545]	chr16	493723	1	SSB_ADJ	SSB_ADJ:SS3_ADJ:SS5_ADJ:SSB_PROX:SS3_PROX:SS5_PROX:INTRON	EIF3CL	ENSG00000205609.13	ENST00000398944.7	protein_coding	protein_coding	protein_coding	protein_coding	3	28	2	2.4562	3.13097	3.80574	0.041523	5.14854e-05	0.16043	0.00702373
chr19	5626304	5626404	5221492	0	+	0.37	(0.333,0.37]	chr19	549543	1	SS3_ADJ	SS3_ADJ:SS3_PROX:INTRON	SAFB	ENSG00000160633.13	ENST00000588852.2:ENST00000292123.9:ENST00000592224.5:ENST00000586934.5	protein_coding	protein_coding	protein_coding	protein_coding:processed_transcript	3	30	2	2.73509	3.13083	3.52658	0.0240951	0.000280086	0.120256	0.0185329
chr10	102162025	102162110	3338326	0	+	0.482353	(0.47,0.505]	chr10	329920	1	SS3_ADJ	SS3_ADJ:SSB_PROX:SS3_PROX:SS5_PROX:INTRON	NOLC1	ENSG00000166197.17	ENST00000405356.5:ENST00000605788.6:ENST00000488254.6:ENST00000370007.5	protein_coding	protein_coding	protein_coding	protein_coding	17	82	2	2.14705	3.13041	4.11376	0.00159133	9.74367e-06	0.0460461	0.00134714
chr17	28744600	28744700	4881292	0	+	0.52	(0.505,0.545]	chr17	505872	1	SS3_ADJ	SS3_ADJ:SSB_PROX:SS3_PROX:SS5_PROX:INTRON	TRAF4	ENSG00000076604.15	ENST00000262395.10:ENST00000478021.1:ENST00000461195.5:ENST00000444415.7:ENST00000394925.5	protein_coding	protein_coding	protein_coding	protein_coding:retained_intron:nonsense_mediated_decay	4	31	2	3.01074	3.13028	3.24982	0.00409882	0.00091675	0.047028	0.0342237
chr19	11002928	11003028	5230880	0	+	0.52	(0.505,0.545]	chr19	551522	1	SS3_ADJ	SS3_ADJ:SS3_PROX:INTRON	SMARCA4	ENSG00000127616.20	ENST00000643296.1:ENST00000647230.1:ENST00000645460.1:ENST00000591545.6	protein_coding	protein_coding	protein_coding	protein_coding	3	27	2	2.30948	3.13023	3.95098	0.022105	0.000229889	0.112819	0.0165035
chr5	892094	892181	1912052	0	-	0.517241	(0.505,0.545]	chr5	194971	2	SSB_PROX	SSB_PROX:SS3_PROX:SS5_PROX:INTRON	BRD9	ENSG00000028310.18	ENST00000467963.6:ENST00000483173.5	protein_coding	protein_coding	protein_coding	protein_coding	3	27	2	2.30948	3.13023	3.95098	0.022105	0.000229889	0.112819	0.0165035
chr10	28534182	28534233	3269825	0	+	0.431373	(0.4,0.434]	chr10	323093	1	SS3_ADJ	SS3_ADJ:SS5_ADJ:SSB_PROX:SS3_PROX:SS5_PROX:INTRON	WAC	ENSG00000095787.24	ENST00000681112.1:ENST00000679570.1:ENST00000354911.9:ENST00000347934.8:ENST00000420266.6:ENST00000651885.1:ENST00000424454.5:ENST00000530865.5	protein_coding	protein_coding	protein_coding	protein_coding:retained_intron:nonsense_mediated_decay	4	21	2	2.0825	3.12962	4.17675	0.0198016	0.0189966	0.184501	0.104367
chr19	2245982	2246055	5214534	0	+	0.561644	(0.545,0.597]	chr19	548399	3	SS5_PROX	SS5_PROX:INTRON	SF3A2	ENSG00000104897.10	ENST00000221494.10	protein_coding	protein_coding	protein_coding	protein_coding	8	71	2	2.91269	3.12962	3.34656	0.000564037	5.08911e-05	0.0165829	0.00698236
chr19	54452458	54452550	5295037	0	+	0.554348	(0.545,0.597]	chr19	563361	2	SSB_PROX	SSB_PROX:SS3_PROX:SS5_PROX:INTRON	LENG8	ENSG00000167615.17	ENST00000439657.5:ENST00000326764.10:ENST00000376514.6:ENST00000610347.1	protein_coding	protein_coding	protein_coding	protein_coding	3	30	2	2.38303	3.12918	3.87533	0.0180094	0.000297649	0.101147	0.019008
chr2	231457124	231457210	1029659	0	-	0.406977	(0.4,0.434]	chr2	113354	1	EXON_MRNA	EXON_MRNA:SS3_ADJ:SSB_PROX:SS3_PROX:SS5_PROX:INTRON	NCL	ENSG00000115053.17	ENST00000322723.9:ENST00000676514.1:ENST00000677703.1:ENST00000678828.1:ENST00000676798.1:ENST00000678246.1:ENST00000679348.1:ENST00000417652.6:ENST00000678729.1:ENST00000454824.6:ENST00000436894.2:ENST00000677786.1	protein_coding	protein_coding	protein_coding	protein_coding:retained_intron	20	112	2	2.49964	3.1291	3.75856	0.00014168	0.000140327	0.0126403	0.0076201
chr7	44984101	44984199	2614605	0	-	0.530612	(0.505,0.545]	chr7	261759	12	EXON_LNCRNA	EXON_LNCRNA:SS3_ADJ:SSB_PROX:SS3_PROX:SS5_PROX:INTRON	SNHG15	ENSG00000232956.9	ENST00000578968.5:ENST00000668580.1:ENST00000577700.5:ENST00000585030.5:ENST00000667823.1:ENST00000579383.5:ENST00000580458.5:ENST00000653305.1:ENST00000584327.5	lncRNA	lncRNA	lncRNA	lncRNA	7	47	2	1.94515	3.12854	4.31193	0.0165884	4.36662e-05	0.163533	0.00354588
chr2	231712516	231712595	800331	0	+	0.594937	(0.545,0.597]	chr2	89379	1	EXON_MRNA	EXON_MRNA:SS5_ADJ:SSB_PROX:SS3_PROX:SS5_PROX:INTRON	PTMA	ENSG00000187514.17	ENST00000341369.11:ENST00000409115.8:ENST00000481928.1:ENST00000468027.5:ENST00000410064.5	protein_coding	protein_coding	protein_coding	protein_coding:retained_intron	53	403	2	2.95253	3.12827	3.30402	2.15148e-06	1.63571e-06	0.000790242	0.000483484
chr19	39980454	39980523	5270773	0	+	0.536232	(0.505,0.545]	chr19	558406	1	EXON_MRNA	EXON_MRNA:SS5_ADJ:SSB_PROX:SS3_PROX:SS5_PROX:INTRON	PSMC4	ENSG00000013275.8	ENST00000157812.7:ENST00000455878.2:ENST00000593455.5:ENST00000601697.5	protein_coding	protein_coding	protein_coding	protein_coding:retained_intron	10	53	2	1.94424	3.12809	4.31193	0.00873132	4.36662e-05	0.118176	0.00354588
chr5	138184238	138184321	1864834	0	+	0.542169	(0.505,0.545]	chr5	189348	1	CDS	CDS:EXON_MRNA	KIF20A	ENSG00000112984.12	ENST00000394894.8	protein_coding	protein_coding	protein_coding	protein_coding	7	43	2	2.32343	3.12765	3.93188	0.00378091	0.000268308	0.0750017	0.0109371
chr6	30743290	30743382	2263660	0	-	0.51087	(0.505,0.545]	chr6	227198	2	UTR3	UTR3:EXON_MRNA	IER3	ENSG00000137331.12	ENST00000376377.2:ENST00000259874.6	protein_coding	protein_coding	protein_coding	protein_coding	10	75	2	3.03196	3.12726	3.22256	0.000296815	3.04721e-05	0.0114631	0.00522099
chr11	62853603	62853698	3691680	0	-	0.431579	(0.4,0.434]	chr11	371797	7	EXON_MRNA	EXON_MRNA:EXON_LNCRNA:SS3_ADJ:SSB_PROX:SS3_PROX:SS5_PROX:INTRON	SNHG1	ENSG00000255717.7	ENST00000539921.6:ENST00000538654.6:ENST00000537068.5:ENST00000541578.6:ENST00000537024.6:ENST00000663967.1:ENST00000660547.1:ENST00000537869.5:ENST00000664307.1:ENST00000656268.1:ENST00000663237.1:ENST00000544550.6:ENST00000671236.1:ENST00000653690.1:ENST00000661936.1:ENST00000539975.5:ENST00000545920.2:ENST00000537965.6:ENST00000662400.1:ENST00000663092.1:ENST00000545440.5:ENST00000541615.5:ENST00000538266.5:ENST00000540865.5	lncRNA	retained_intron	lncRNA	retained_intron:lncRNA	41	299	2	2.92775	3.12705	3.32636	2.30897e-05	2.35655e-06	0.0023667	0.00100886
chr19	3981846	3981946	5311668	0	-	0.72	(0.597,1]	chr19	566805	1	SS5_ADJ	SS5_ADJ:SSB_PROX:SS3_PROX:SS5_PROX:INTRON	EEF2	ENSG00000167658.16	ENST00000309311.7:ENST00000598182.5:ENST00000598436.1	protein_coding	protein_coding	protein_coding	protein_coding:retained_intron	20	309	2	2.92454	3.1269	3.32927	0.000250212	2.5685e-05	0.0105567	0.00477021
chr14	21394195	21394276	4302686	0	-	0.45679	(0.434,0.47]	chr14	437912	1	SSB_ADJ	SSB_ADJ:SS3_ADJ:SS5_ADJ:SSB_PROX:SS3_PROX:SS5_PROX:INTRON	CHD8	ENSG00000100888.15	ENST00000646647.2	protein_coding	protein_coding	protein_coding	protein_coding	4	20	2	2.11083	3.12676	4.14268	0.0183665	0.0145966	0.174859	0.0891478
chr2	121530880	121530943	670033	0	+	0.507937	(0.505,0.545]	chr2	78638	1	EXON_SMALL	EXON_SMALL	RNU4ATAC	ENSG00000264229.1	ENST00000580972.1	snRNA	snRNA	snRNA	snRNA	57	321	2	2.49983	3.12642	3.75301	3.15589e-05	2.53489e-07	0.00533532	0.000106689
chr11	10805906	10805976	3653190	0	-	0.442857	(0.434,0.47]	chr11	366259	1	CDS	CDS:EXON_MRNA:EXON_LNCRNA	EIF4G2	ENSG00000110321.19	ENST00000525681.6:ENST00000339995.11:ENST00000532383.5:ENST00000396525.7:ENST00000531416.6:ENST00000532082.6:ENST00000530211.6:ENST00000525995.1	protein_coding	protein_coding	protein_coding	protein_coding:retained_intron:processed_transcript	20	82	2	1.63396	3.12614	4.61831	0.0114606	1.5184e-05	0.139717	0.00181289
chr1	35191875	35191952	322752	0	-	0.571429	(0.545,0.597]	chr1	40836	3	SSB_PROX	SSB_PROX:SS3_PROX:SS5_PROX:INTRON	SFPQ	ENSG00000116560.11	ENST00000357214.6	protein_coding	protein_coding	protein_coding	protein_coding	10	85	2	2.71535	3.12604	3.53673	0.000809655	6.55774e-06	0.020334	0.00204631
chr19	54451992	54452092	5295032	0	+	0.53	(0.505,0.545]	chr19	563358	1	SS3_ADJ	SS3_ADJ:SS3_PROX:INTRON	LENG8	ENSG00000167615.17	ENST00000439657.5:ENST00000326764.10:ENST00000376514.6:ENST00000610347.1	protein_coding	protein_coding	protein_coding	protein_coding	8	60	2	2.93354	3.12523	3.31693	0.00100104	3.20795e-05	0.0225608	0.00538073
chr10	128114927	128115025	3500919	0	-	0.44898	(0.434,0.47]	chr10	345916	1	CDS	CDS:EXON_MRNA:INTRON	MKI67	ENSG00000148773.14	ENST00000368654.8:ENST00000368653.7	protein_coding	protein_coding	protein_coding	protein_coding	4	34	2	3.02835	3.12507	3.2218	0.00516326	0.000856272	0.0523526	0.0335038
chr19	49682359	49682459	5288286	0	+	0.52	(0.505,0.545]	chr19	561944	1	SS5_PROX	SS5_PROX:INTRON	PRMT1	ENSG00000126457.22	ENST00000529284.5:ENST00000391851.8:ENST00000534280.5:ENST00000534676.5:ENST00000454376.7	protein_coding	protein_coding	protein_coding	protein_coding:retained_intron:nonsense_mediated_decay	2	22	2	3.08928	3.12458	3.15987	0.00833427	0.00557633	0.114582	0.054284
chr19	55666224	55666323	5296806	0	+	0.545455	(0.505,0.545]	chr19	563800	21	INTRON	INTRON	U2AF2	ENSG00000063244.13	ENST00000450554.6:ENST00000308924.9:ENST00000592874.1:ENST00000590551.1	protein_coding	protein_coding	protein_coding	protein_coding:nonsense_mediated_decay	2	22	2	3.08928	3.12458	3.15987	0.00833427	0.00557633	0.114582	0.054284
chr13	31138680	31138780	4129250	0	-	0.33	(0.294,0.333]	chr13	421798	1	SS5_ADJ	SS5_ADJ:SSB_PROX:SS3_PROX:SS5_PROX:INTRON	HSPH1	ENSG00000120694.20	ENST00000630972.2:ENST00000380405.7:ENST00000602786.5:ENST00000469538.2	protein_coding	protein_coding	protein_coding	protein_coding:retained_intron:nonsense_mediated_decay	6	23	2	1.96361	3.12445	4.28528	0.0184105	0.0152759	0.175096	0.0909816
chr22	50520871	50520964	5633559	0	+	0.537634	(0.505,0.545]	chr22	611034	6	EXON_MRNA	EXON_MRNA:SS3_ADJ:SS3_PROX:INTRON	NCAPH2	ENSG00000025770.19	ENST00000420993.7:ENST00000395701.7:ENST00000299821.15:ENST00000522048.1	protein_coding	protein_coding	protein_coding	protein_coding:retained_intron	4	31	2	2.9135	3.12399	3.33448	0.0030343	0.00144199	0.0439681	0.0395191
chr10	28617556	28617656	3270681	0	+	0.2	[0,0.294]	chr10	323178	1	SS3_ADJ	SS3_ADJ:SS3_PROX:INTRON	WAC	ENSG00000095787.24	ENST00000681112.1:ENST00000679570.1:ENST00000354911.9:ENST00000347934.8:ENST00000420266.6	protein_coding	protein_coding	protein_coding	protein_coding:nonsense_mediated_decay	4	32	2	2.61602	3.12345	3.63089	0.0314154	4.97057e-05	0.136741	0.00690191
chr8	143596878	143596974	3012926	0	-	0.53125	(0.505,0.545]	chr8	293585	1	UTR5	UTR5:EXON_MRNA:SS5_PROX:INTRON	EEF1D	ENSG00000104529.18	ENST00000317198.10:ENST00000532400.1:ENST00000529272.5:ENST00000395119.7:ENST00000528610.5:ENST00000442189.6:ENST00000526838.5:ENST00000529007.5:ENST00000534377.6:ENST00000534380.6:ENST00000530848.5:ENST00000525695.5:ENST00000526340.5:ENST00000526710.1:ENST00000530545.5:ENST00000524900.1	protein_coding	protein_coding	protein_coding	protein_coding:retained_intron:nonsense_mediated_decay	8	56	2	2.68892	3.12319	3.55747	0.000666848	0.000183628	0.0300189	0.00875002
chr17	28721574	28721667	4881080	0	+	0.483871	(0.47,0.505]	chr17	505785	3	INTRON	INTRON	RPL23A	ENSG00000198242.14	ENST00000422514.7:ENST00000496182.5:ENST00000394938.8:ENST00000394935.7:ENST00000355731.8:ENST00000472628.1:ENST00000578181.1	protein_coding	protein_coding	protein_coding	protein_coding	10	51	2	1.89937	3.12222	4.34507	0.0112152	3.52927e-05	0.137469	0.00309346
chr19	49107224	49107324	5286560	0	+	0.52	(0.505,0.545]	chr19	561370	2	SS3_PROX	SS3_PROX:INTRON	SNRNP70	ENSG00000104852.15	ENST00000601065.5:ENST00000598441.6:ENST00000401730.5:ENST00000221448.9:ENST00000595231.5:ENST00000544278.2	protein_coding	protein_coding	protein_coding	protein_coding:retained_intron:nonsense_mediated_decay	3	27	2	2.40541	3.122	3.83858	0.0166576	0.000399156	0.0963413	0.0226163
chr11	64766569	64766655	3694964	0	-	0.651163	(0.597,1]	chr11	372212	3	SSB_PROX	SSB_PROX:SS3_PROX:SS5_PROX:INTRON	SF1	ENSG00000168066.21	ENST00000227503.13:ENST00000448404.5:ENST00000377390.8	protein_coding	protein_coding	protein_coding	protein_coding:nonsense_mediated_decay	6	83	2	2.60714	3.12178	3.63642	0.00320335	0.001228	0.0410801	0.0407796
chr3	127618926	127619026	1145104	0	+	0.57	(0.545,0.597]	chr3	125838	1	SS3_ADJ	SS3_ADJ:SS3_PROX:INTRON	MCM2	ENSG00000073111.14	ENST00000265056.12	protein_coding	protein_coding	protein_coding	protein_coding	3	30	2	2.09481	3.12178	4.14875	0.039731	7.29698e-05	0.155994	0.0087391
chr19	49496878	49496971	5287741	0	+	0.483871	(0.47,0.505]	chr19	561766	3	SSB_PROX	SSB_PROX:SS3_PROX:SS5_PROX:INTRON	RPS11	ENSG00000142534.7	ENST00000600027.5:ENST00000599167.5:ENST00000596873.1:ENST00000270625.7:ENST00000601216.1	protein_coding	protein_coding	protein_coding	protein_coding:retained_intron	5	40	2	2.66617	3.1215	3.57684	0.00300039	0.000204434	0.0395191	0.0156621
chr2	181900695	181900764	737750	0	+	0.333333	(0.294,0.333]	chr2	83789	1	CDS	CDS:UTR3:EXON_MRNA	ITPRID2	ENSG00000138434.17	ENST00000431877.7:ENST00000409001.5:ENST00000454579.5	protein_coding	protein_coding	protein_coding	protein_coding:nonsense_mediated_decay	7	48	2	2.57797	3.12141	3.66485	0.00148774	0.00140058	0.0446483	0.0269615
chr1	8863045	8863113	282663	0	-	0.573529	(0.545,0.597]	chr1	34529	1	SSB_PROX	SSB_PROX:SS3_PROX:SS5_PROX:INTRON	ENO1	ENSG00000074800.16	ENST00000234590.10:ENST00000464920.2	protein_coding	protein_coding	protein_coding	protein_coding:retained_intron	2	24	2	3.09602	3.1212	3.14637	0.00738759	0.00606709	0.107351	0.0569164
chr12	6385544	6385631	3770426	0	+	0.574713	(0.545,0.597]	chr12	380871	2	EXON_MRNA	EXON_MRNA:SSB_PROX:SS3_PROX:SS5_PROX:INTRON	LTBR	ENSG00000111321.11	ENST00000228918.9:ENST00000440421.2	protein_coding	protein_coding	protein_coding	protein_coding:retained_intron	2	24	2	3.09602	3.1212	3.14637	0.00738759	0.00606709	0.107351	0.0569164
chr20	62308554	62308570	5443196	0	+	0.5625	(0.545,0.597]	chr20	587404	1	SSB_ADJ	SSB_ADJ:SS3_ADJ:SS5_ADJ:SSB_PROX:SS3_PROX:SS5_PROX:INTRON	ADRM1	ENSG00000130706.13	ENST00000491935.5:ENST00000620230.4:ENST00000253003.7	protein_coding	protein_coding	protein_coding	protein_coding	2	24	2	3.09602	3.1212	3.14637	0.00738759	0.00606709	0.107351	0.0569164
chr11	47424711	47424811	3681137	0	-	0.53	(0.505,0.545]	chr11	369157	1	SS3_ADJ	SS3_ADJ:SSB_PROX:SS3_PROX:SS5_PROX:INTRON	PSMC3	ENSG00000165916.9	ENST00000619920.4:ENST00000602866.5:ENST00000527906.5:ENST00000526993.1:ENST00000531653.5:ENST00000528362.1	protein_coding	protein_coding	protein_coding	protein_coding:retained_intron:nonsense_mediated_decay	7	52	2	2.22827	3.12101	4.01376	0.00588099	1.46863e-05	0.0565175	0.0033768
chr17	1477890	1477971	4978513	0	-	0.444444	(0.434,0.47]	chr17	518308	1	CDS	CDS:EXON_MRNA	MYO1C	ENSG00000197879.17	ENST00000648446.1:ENST00000361007.7	protein_coding	protein_coding	protein_coding	protein_coding	3	29	2	3.06652	3.1206	3.17469	0.00845218	0.0013307	0.0667566	0.0427451
chr19	5789106	5789206	5316710	0	-	0.51	(0.505,0.545]	chr19	567762	1	SS5_ADJ	SS5_ADJ:SS5_PROX:INTRON	DUS3L	ENSG00000141994.16	ENST00000309061.12	protein_coding	protein_coding	protein_coding	protein_coding	4	32	2	2.08717	3.11983	4.15249	0.0223934	8.00833e-05	0.113582	0.00906039
chr19	6417738	6417789	5318761	0	-	0.470588	(0.47,0.505]	chr19	568077	1	CDS	CDS:EXON_MRNA	KHSRP	ENSG00000088247.18	ENST00000600480.2:ENST00000398148.7:ENST00000619396.4:ENST00000595112.5	protein_coding	protein_coding	protein_coding	protein_coding:retained_intron	19	89	2	1.88452	3.11956	4.3546	0.00467498	2.42637e-06	0.0822389	0.000526182
chr22	39314846	39314905	5671284	0	-	0.559322	(0.545,0.597]	chr22	616263	1	EXON_MRNA	EXON_MRNA:SS3_ADJ:SSB_PROX:SS3_PROX:SS5_PROX:INTRON	RPL3	ENSG00000100316.16	ENST00000216146.9:ENST00000467105.1:ENST00000471290.1	protein_coding	protein_coding	protein_coding	protein_coding:retained_intron:processed_transcript	58	362	2	2.45346	3.1189	3.78434	4.01371e-05	2.95796e-07	0.0061969	0.000118931
chr19	49098326	49098426	5286464	0	+	0.44	(0.434,0.47]	chr19	561347	1	SS3_ADJ	SS3_ADJ:SS3_PROX:INTRON	SNRNP70	ENSG00000104852.15	ENST00000601065.5:ENST00000598984.5:ENST00000598441.6:ENST00000401730.5:ENST00000221448.9:ENST00000595231.5:ENST00000601411.1:ENST00000599687.1	protein_coding	protein_coding	protein_coding	protein_coding:retained_intron:nonsense_mediated_decay	5	22	2	1.96358	3.11816	4.27274	0.0209083	0.0103825	0.1888	0.0741723
chr3	157149679	157149744	1394273	0	-	0.461538	(0.434,0.47]	chr3	148306	1	UTR3	UTR3:EXON_MRNA:SS3_ADJ:SS5_ADJ:SSB_PROX:SS3_PROX:SS5_PROX:INTRON	CCNL1	ENSG00000163660.12	ENST00000464316.5:ENST00000631619.1:ENST00000474539.5:ENST00000471247.5:ENST00000476744.5:ENST00000468977.5:ENST00000477127.5:ENST00000464679.5	protein_coding	retained_intron	protein_coding	retained_intron:nonsense_mediated_decay	5	22	2	1.96358	3.11816	4.27274	0.0209083	0.0103825	0.1888	0.0741723
chr17	1659452	1659548	4979528	0	-	0.5625	(0.545,0.597]	chr17	518580	2	CDS	CDS:EXON_MRNA	PRPF8	ENSG00000174231.17	ENST00000304992.11	protein_coding	protein_coding	protein_coding	protein_coding	5	40	2	2.46258	3.11747	3.77237	0.00436842	0.000588941	0.0795479	0.0169795
chr11	62835239	62835334	3691585	0	-	0.536842	(0.505,0.545]	chr11	371764	1	EXON_MRNA	EXON_MRNA:EXON_LNCRNA:SSB_ADJ:SS3_ADJ:SS5_ADJ:SSB_PROX:SS3_PROX:SS5_PROX:INTRON	WDR74	ENSG00000133316.16	ENST00000278856.9:ENST00000311713.11:ENST00000525239.5:ENST00000525752.5:ENST00000542347.5:ENST00000540620.5:ENST00000538150.1	protein_coding	protein_coding	protein_coding	protein_coding:retained_intron:processed_transcript	2	21	2	2.96117	3.11733	3.27349	0.0105536	0.00436044	0.0795479	0.0743451
chr6	31780253	31780340	2264833	0	-	0.563218	(0.545,0.597]	chr6	227703	1	SSB_PROX	SSB_PROX:SS3_PROX:SS5_PROX:INTRON	VARS1	ENSG00000204394.13	ENST00000375663.8	protein_coding	protein_coding	protein_coding	protein_coding	3	32	2	2.82896	3.11694	3.40492	0.00416409	0.00237158	0.0566243	0.0474621
chr10	68963190	68963290	3292351	0	+	0.36	(0.333,0.37]	chr10	325226	1	SS3_ADJ	SS3_ADJ:SS3_PROX:INTRON	DDX21	ENSG00000165732.13	ENST00000354185.9:ENST00000620315.1	protein_coding	protein_coding	protein_coding	protein_coding	9	29	2	1.94966	3.11685	4.28405	0.0154039	0.00953956	0.124268	0.0914383
chr11	62723656	62723726	3690977	0	-	0.471429	(0.47,0.505]	chr11	371552	2	CDS	CDS:EXON_MRNA	HNRNPUL2-BSCL2:HNRNPUL2	ENSG00000234857.2:ENSG00000214753.4	ENST00000403734.2:ENST00000301785.7	protein_coding	protein_coding	protein_coding	protein_coding:nonsense_mediated_decay	5	34	2	2.56981	3.11678	3.66375	0.00352062	0.000833232	0.0714457	0.020334
chr16	28834242	28834311	4681015	0	+	0.623188	(0.597,1]	chr16	479095	1	SSB_ADJ	SSB_ADJ:SS3_ADJ:SS5_ADJ:SSB_PROX:SS3_PROX:SS5_PROX:INTRON	ATXN2L	ENSG00000168488.19	ENST00000336783.9	protein_coding	protein_coding	protein_coding	protein_coding	7	90	2	2.50339	3.11672	3.73005	0.00242193	0.00131751	0.0426544	0.0358936
chr17	1680991	1681054	4979783	0	-	0.412698	(0.4,0.434]	chr17	518682	2	CDS	CDS:EXON_MRNA	PRPF8	ENSG00000174231.17	ENST00000304992.11	protein_coding	protein_coding	protein_coding	protein_coding	7	51	2	2.54274	3.11648	3.69023	0.00137256	0.00123776	0.0430953	0.0253004
chr3	184300544	184300644	1207126	0	+	0.42	(0.4,0.434]	chr3	131667	1	SS5_PROX	SS5_PROX:INTRON	PSMD2	ENSG00000175166.17	ENST00000487475.5:ENST00000310118.9:ENST00000433010.5	protein_coding	protein_coding	protein_coding	protein_coding:retained_intron:nonsense_mediated_decay	4	40	2	2.68635	3.11644	3.54653	0.00380642	0.00206794	0.0752903	0.0333775
chr2	74527939	74528006	907201	0	-	0.537313	(0.505,0.545]	chr2	100879	1	CDS	CDS:EXON_MRNA	AUP1	ENSG00000115307.17	ENST00000425118.5:ENST00000377526.4:ENST00000463900.5:ENST00000486234.1:ENST00000464887.1	protein_coding	protein_coding	protein_coding	protein_coding:retained_intron:nonsense_mediated_decay	6	39	2	2.47256	3.11571	3.75886	0.00293526	0.000572083	0.0645497	0.0166679
chr5	138182222	138182322	1864801	0	+	0.52	(0.505,0.545]	chr5	189321	1	SS3_ADJ	SS3_ADJ:SSB_PROX:SS3_PROX:SS5_PROX:INTRON	KIF20A	ENSG00000112984.12	ENST00000394894.8	protein_coding	protein_coding	protein_coding	protein_coding	3	26	2	2.96117	3.11558	3.26999	0.0105536	0.000849139	0.0743451	0.0335038
chr6	30590213	30590305	2088390	0	+	0.5	(0.47,0.505]	chr6	211483	1	SSB_ADJ	SSB_ADJ:SS3_ADJ:SS5_ADJ:SSB_PROX:SS3_PROX:SS5_PROX:INTRON	ABCF1	ENSG00000204574.14	ENST00000376545.7:ENST00000441867.6:ENST00000326195.13:ENST00000475993.1:ENST00000479542.1	protein_coding	protein_coding	protein_coding	protein_coding:retained_intron:nonsense_mediated_decay	6	45	2	2.86278	3.11528	3.36778	0.000929888	0.000435008	0.034316	0.0143109
chr2	231709979	231710078	800302	0	+	0.585859	(0.545,0.597]	chr2	89362	3	UTR5	UTR5:EXON_MRNA:INTRON	PTMA	ENSG00000187514.17	ENST00000341369.11:ENST00000409115.8:ENST00000481928.1:ENST00000468027.5:ENST00000410064.5	protein_coding	protein_coding	protein_coding	protein_coding:retained_intron	18	78	2	1.56115	3.11461	4.66807	0.0156442	8.15887e-06	0.160028	0.00119937
chr22	30342099	30342199	5658370	0	-	0.56	(0.545,0.597]	chr22	614409	1	SS5_ADJ	SS5_ADJ:SSB_PROX:SS3_PROX:SS5_PROX:INTRON	SF3A1	ENSG00000099995.19	ENST00000215793.13	protein_coding	protein_coding	protein_coding	protein_coding	3	29	2	2.85815	3.11454	3.37093	0.0147319	0.000452027	0.0891478	0.0237725
chr16	23680252	23680352	4671471	0	+	0.53	(0.505,0.545]	chr16	478190	1	SS5_ADJ	SS5_ADJ:SS5_PROX:INTRON	PLK1	ENSG00000166851.15	ENST00000300093.9:ENST00000567897.6	protein_coding	protein_coding	protein_coding	protein_coding	10	75	2	2.48701	3.11352	3.74003	0.00207427	1.83203e-06	0.0333775	0.00084806
chr16	28834919	28834988	4681024	0	+	0.521739	(0.505,0.545]	chr16	479102	2	EXON_MRNA	EXON_MRNA:SS3_ADJ:SSB_PROX:SS3_PROX:SS5_PROX:INTRON	ATXN2L	ENSG00000168488.19	ENST00000336783.9:ENST00000562686.1	protein_coding	protein_coding	protein_coding	protein_coding:retained_intron	10	75	2	2.60083	3.11321	3.6256	0.00126623	4.1274e-06	0.025594	0.00149692
chr4	186663613	186663713	1731106	0	-	0.41	(0.4,0.434]	chr4	177432	1	SS3_ADJ	SS3_ADJ:SS3_PROX:INTRON	FAT1	ENSG00000083857.14	ENST00000441802.7	protein_coding	protein_coding	protein_coding	protein_coding	6	58	2	2.23925	3.1116	3.98395	0.0159943	3.11796e-06	0.0939288	0.00123574
chr11	62601106	62601190	3689933	0	-	0.702381	(0.597,1]	chr11	371155	2	UTR5	UTR5:EXON_MRNA:SSB_PROX:SS3_PROX:SS5_PROX:INTRON	MTA2	ENSG00000149480.7	ENST00000278823.7:ENST00000527204.5:ENST00000526844.1	protein_coding	protein_coding	protein_coding	protein_coding:retained_intron	3	61	2	2.72717	3.11142	3.49566	0.0114349	0.00165709	0.0769598	0.04728
chr3	51994570	51994662	1281576	0	-	0.532609	(0.505,0.545]	chr3	139748	4	UTR3	UTR3:EXON_MRNA:SSB_PROX:SS3_PROX:SS5_PROX:INTRON	RPL29	ENSG00000162244.12	ENST00000294189.11:ENST00000648640.1:ENST00000480306.5:ENST00000466397.5:ENST00000495383.5:ENST00000481629.1	protein_coding	protein_coding	protein_coding	protein_coding:nonsense_mediated_decay	4	33	2	2.38347	3.11102	3.83858	0.00860162	0.000399156	0.0673205	0.0226163
chr18	3277837	3277937	5117264	0	+	0.42	(0.4,0.434]	chr18	538358	1	CDS_STOP	CDS_STOP:CDS:EXON_MRNA	MYL12B	ENSG00000118680.14	ENST00000237500.10:ENST00000581193.5:ENST00000400175.9:ENST00000584539.1	protein_coding	protein_coding	protein_coding	protein_coding	3	34	2	2.89236	3.11095	3.32953	0.0042887	0.00422227	0.0791733	0.0479766
chr4	139685351	139685427	1690550	0	-	0.539474	(0.505,0.545]	chr4	174726	4	EXON_SMALL	EXON_SMALL	RN7SKP237	ENSG00000201533.1	ENST00000364663.1	misc_RNA	misc_RNA	misc_RNA	misc_RNA	8	56	2	2.62285	3.11075	3.59864	0.000933511	0.00015055	0.0343604	0.00791583
chr19	38701001	38701061	5268692	0	+	0.533333	(0.505,0.545]	chr19	557927	1	CDS	CDS:EXON_MRNA:EXON_LNCRNA:INTRON	ACTN4	ENSG00000130402.13	ENST00000252699.7:ENST00000588618.5:ENST00000424234.7:ENST00000390009.7:ENST00000495553.1	protein_coding	protein_coding	protein_coding	protein_coding:retained_intron:processed_transcript	8	27	2	1.94447	3.11008	4.2757	0.0105327	0.00679179	0.131768	0.0584841
chrX	153957681	153957781	5911879	0	-	0.58	(0.545,0.597]	chrX	639765	1	SS5_ADJ	SS5_ADJ:SSB_PROX:SS3_PROX:SS5_PROX:INTRON	HCFC1	ENSG00000172534.14	ENST00000310441.12	protein_coding	protein_coding	protein_coding	protein_coding	4	38	2	2.76356	3.11	3.45644	0.0052582	0.000295152	0.052733	0.019008
chr1	37480429	37480529	54819	0	+	0.58	(0.545,0.597]	chr1	7896	1	SS5_ADJ	SS5_ADJ:SS5_PROX:INTRON	ZC3H12A	ENSG00000163874.11	ENST00000373087.7	protein_coding	protein_coding	protein_coding	protein_coding	2	23	2	2.96075	3.10973	3.25872	0.0108859	0.00414936	0.0782796	0.0745161
chr17	4676098	4676162	4989847	0	-	0.578125	(0.545,0.597]	chr17	520144	2	CDS	CDS:EXON_MRNA	PELP1	ENSG00000141456.16	ENST00000574876.5	protein_coding	protein_coding	protein_coding	protein_coding	2	23	2	2.96075	3.10973	3.25872	0.0108859	0.00414936	0.0782796	0.0745161
chr6	30606137	30606190	2262783	0	-	0.490566	(0.47,0.505]	chr6	226895	1	CDS	CDS:EXON_MRNA	PPP1R10	ENSG00000204569.10	ENST00000376511.7:ENST00000468181.1	protein_coding	protein_coding	protein_coding	protein_coding:retained_intron	5	33	2	2.77158	3.10947	3.44735	0.00196695	0.00143678	0.0439681	0.0325273
chr3	184306255	184306349	1207199	0	+	0.446809	(0.434,0.47]	chr3	131711	1	SS3_ADJ	SS3_ADJ:SSB_PROX:SS3_PROX:SS5_PROX:INTRON	PSMD2	ENSG00000175166.17	ENST00000310118.9:ENST00000432855.1:ENST00000496925.5	protein_coding	protein_coding	protein_coding	protein_coding:retained_intron	5	38	2	2.85673	3.10935	3.36198	0.00321961	0.00087729	0.0408815	0.0336689
chr3	42221839	42221902	1081307	0	+	0.380952	(0.37,0.4]	chr3	119213	1	EXON_SMALL	EXON_SMALL:INTRON	TRAK1:RNU4-78P	ENSG00000182606.17:ENSG00000222872.1	ENST00000487159.5:ENST00000410940.1	snRNA	snRNA	snRNA:protein_coding	snRNA:protein_coding	17	131	2	2.27246	3.10702	3.94157	0.000898118	2.02703e-05	0.0337114	0.00220111
chr1	156136630	156136725	174464	0	+	0.389474	(0.37,0.4]	chr1	22027	2	SSB_PROX	SSB_PROX:SS3_PROX:SS5_PROX:INTRON	LMNA	ENSG00000160789.24	ENST00000683032.1:ENST00000368300.9:ENST00000677389.1:ENST00000675431.1	protein_coding	protein_coding	protein_coding	protein_coding:retained_intron	4	42	2	2.59503	3.1067	3.61837	0.0111478	0.000155434	0.0755336	0.0134221
chr10	86889650	86889733	3314434	0	+	0.53012	(0.505,0.545]	chr10	327147	2	EXON_SMALL	EXON_SMALL:SS3_PROX:INTRON	BMPR1A:RNU1-19P	ENSG00000107779.14:ENSG00000200176.1	ENST00000372037.8:ENST00000635816.1:ENST00000480152.2:ENST00000363306.1	snRNA	snRNA	snRNA:protein_coding	snRNA:protein_coding:nonsense_mediated_decay	4	37	2	3.03569	3.10656	3.17742	0.00238905	0.00101896	0.0566243	0.022843
chr6	41930270	41930370	2106014	0	+	0.54	(0.505,0.545]	chr6	214502	1	SS5_ADJ	SS5_ADJ:SSB_PROX:SS3_PROX:SS5_PROX:INTRON	BYSL	ENSG00000112578.10	ENST00000230340.9	protein_coding	protein_coding	protein_coding	protein_coding	3	27	2	2.49536	3.10602	3.71669	0.012615	0.000705294	0.082671	0.0307419
chr19	47755161	47755247	5285232	0	+	0.616279	(0.597,1]	chr19	560951	3	SSB_PROX	SSB_PROX:SS3_PROX:SS5_PROX:INTRON	NOP53	ENSG00000105373.19	ENST00000246802.10:ENST00000600410.5	protein_coding	protein_coding	protein_coding	protein_coding:retained_intron	6	82	2	2.60714	3.10548	3.60381	0.00352532	0.001228	0.0431645	0.0410801
chr19	48618653	48618748	5369169	0	-	0.568421	(0.545,0.597]	chr19	577271	2	UTR5	UTR5:EXON_MRNA:SS5_PROX:INTRON	RPL18	ENSG00000063177.13	ENST00000552347.5:ENST00000547897.5:ENST00000549920.6:ENST00000550645.5:ENST00000547892.1:ENST00000550973.5:ENST00000552705.5:ENST00000552851.1:ENST00000550671.1	protein_coding	protein_coding	protein_coding	protein_coding:retained_intron:non_stop_decay	6	43	2	2.43725	3.10481	3.77237	0.00297283	0.000588941	0.0645497	0.0169795
chr12	6561883	6561971	3901910	0	-	0.5	(0.47,0.505]	chr12	397547	1	CDS	CDS:UTR3:EXON_MRNA	NOP2:RP5-940J5.10	ENSG00000111641.12:ENSG00000285238.2	ENST00000537442.5:ENST00000322166.10:ENST00000399466.6:ENST00000644480.2	protein_coding	protein_coding	protein_coding	protein_coding:nonsense_mediated_decay	9	55	2	2.94268	3.10466	3.26663	0.000683169	0.000116298	0.0185479	0.0114406
chr11	62596009	62596107	3689870	0	-	0.489796	(0.47,0.505]	chr11	371115	1	CDS	CDS:EXON_MRNA	MTA2	ENSG00000149480.7	ENST00000278823.7:ENST00000524902.5:ENST00000527204.5:ENST00000531179.1	protein_coding	protein_coding	protein_coding	protein_coding:retained_intron	5	38	2	2.91208	3.1039	3.29572	0.00292915	0.00024113	0.0395191	0.0168178
chr1	151401355	151401448	169952	0	+	0.505376	(0.505,0.545]	chr1	20809	1	EXON_MRNA	EXON_MRNA:SSB_ADJ:SS3_ADJ:SS5_ADJ:SSB_PROX:SS3_PROX:SS5_PROX:INTRON	PSMB4	ENSG00000159377.11	ENST00000290541.7:ENST00000476467.1:ENST00000474100.1:ENST00000466425.1	protein_coding	protein_coding	protein_coding	protein_coding:retained_intron	4	34	2	2.73577	3.10363	3.4715	0.00564463	0.000318028	0.0547055	0.0196036
chr16	88806303	88806385	4751885	0	+	0.646341	(0.597,1]	chr16	486464	2	SSB_PROX	SSB_PROX:SS3_PROX:SS5_PROX:INTRON	CDT1	ENSG00000167513.9	ENST00000301019.9	protein_coding	protein_coding	protein_coding	protein_coding	7	121	2	2.92541	3.10347	3.28154	0.00324628	8.39756e-05	0.0411781	0.00929826
chr10	102160351	102160443	3338304	0	+	0.532609	(0.505,0.545]	chr10	329907	1	SSB_ADJ	SSB_ADJ:SS3_ADJ:SS5_ADJ:SSB_PROX:SS3_PROX:SS5_PROX:INTRON	NOLC1	ENSG00000166197.17	ENST00000405356.5:ENST00000605788.6:ENST00000488254.6:ENST00000370007.5	protein_coding	protein_coding	protein_coding	protein_coding	13	88	2	3.06472	3.10295	3.14117	0.000253011	1.31528e-05	0.0106507	0.00312106
chr3	49032273	49032373	1276561	0	-	0.52	(0.505,0.545]	chr3	138728	1	SS3_ADJ	SS3_ADJ:SSB_PROX:SS3_PROX:SS5_PROX:INTRON	QRICH1	ENSG00000198218.11	ENST00000395443.7:ENST00000357496.6:ENST00000489642.5	protein_coding	protein_coding	protein_coding	protein_coding:retained_intron	4	32	2	2.57494	3.10286	3.63079	0.00596145	0.000973733	0.0971539	0.0220552
chr19	12939235	12939327	5235865	0	+	0.586957	(0.545,0.597]	chr19	552422	1	SS5_ADJ	SS5_ADJ:SSB_PROX:SS3_PROX:SS5_PROX:INTRON	CALR	ENSG00000179218.15	ENST00000587486.6:ENST00000316448.10:ENST00000586967.2:ENST00000680816.1:ENST00000590325.1	protein_coding	protein_coding	protein_coding	protein_coding:retained_intron:nonsense_mediated_decay	6	46	2	2.08309	3.1023	4.12151	0.0122181	0.000126121	0.143611	0.0070802
chr1	228096877	228096977	250858	0	+	0.58	(0.545,0.597]	chr1	30379	4	SS3_PROX	SS3_PROX:INTRON	ARF1	ENSG00000143761.16	ENST00000540651.5:ENST00000272102.10:ENST00000470558.5:ENST00000477451.5:ENST00000497165.5	protein_coding	protein_coding	protein_coding	protein_coding:processed_transcript	3	29	2	2.74768	3.10206	3.45644	0.0200776	0.000295152	0.107291	0.019008
chr12	54282066	54282089	3821921	0	+	0.347826	(0.333,0.37]	chr12	386094	1	UTR3	UTR3:EXON_MRNA:SS3_ADJ:SSB_PROX:SS3_PROX:SS5_PROX:INTRON	HNRNPA1	ENSG00000135486.19	ENST00000677385.1:ENST00000677375.1:ENST00000676725.1:ENST00000678418.1:ENST00000550482.2:ENST00000340913.11:ENST00000547566.5:ENST00000547708.5:ENST00000679228.1:ENST00000547870.2:ENST00000551702.5:ENST00000330752.12:ENST00000547276.5:ENST00000678077.1:ENST00000676842.1:ENST00000550994.2	protein_coding	protein_coding	protein_coding	protein_coding:retained_intron:nonsense_mediated_decay	5	47	2	2.10298	3.10192	4.10087	0.0239764	9.981e-06	0.119777	0.00258216
chr17	32350852	32350907	4893700	0	+	0.581818	(0.545,0.597]	chr17	507257	1	INTRON	INTRON	ZNF207	ENSG00000010244.19	ENST00000321233.10:ENST00000394673.6:ENST00000394670.9:ENST00000579634.5:ENST00000342555.10:ENST00000577908.5:ENST00000394679.9:ENST00000577324.1	protein_coding	protein_coding	protein_coding	protein_coding:retained_intron	6	54	2	2.63899	3.10161	3.56423	0.00205349	0.000195748	0.052919	0.00908699
chr1	153667899	153667999	437351	0	-	0.36	(0.333,0.37]	chr1	53771	1	SS5_ADJ	SS5_ADJ:SSB_PROX:SS3_PROX:SS5_PROX:INTRON	ILF2	ENSG00000143621.17	ENST00000615950.4:ENST00000361891.9:ENST00000368681.1	protein_coding	protein_coding	protein_coding	protein_coding	10	30	2	1.80788	3.10085	4.39382	0.0140788	0.011709	0.154464	0.0782125
chr19	653384	653483	5303630	0	-	0.59596	(0.545,0.597]	chr19	564993	1	INTRON	INTRON	RNF126	ENSG00000070423.18	ENST00000292363.10:ENST00000589762.5:ENST00000591394.2:ENST00000592626.3	protein_coding	protein_coding	protein_coding	protein_coding:retained_intron	5	23	2	1.97908	3.10062	4.22217	0.0176019	0.00921996	0.168414	0.069113
chr2	241255580	241255680	1033933	0	-	0.57	(0.545,0.597]	chr2	114119	1	SS3_ADJ	SS3_ADJ:SS3_PROX:INTRON	HDLBP	ENSG00000115677.18	ENST00000310931.10:ENST00000391976.6:ENST00000453141.5	protein_coding	protein_coding	protein_coding	protein_coding	3	29	2	2.9669	3.09891	3.23093	0.0045743	0.00276898	0.0625223	0.0479766
chr3	12839773	12839862	1227950	0	-	0.483146	(0.47,0.505]	chr3	134222	2	SSB_PROX	SSB_PROX:SS3_PROX:SS5_PROX:INTRON	RPL32	ENSG00000144713.13	ENST00000429711.7:ENST00000396957.5:ENST00000273223.10:ENST00000435983.5:ENST00000396953.6:ENST00000457131.1:ENST00000452606.2:ENST00000434963.1	protein_coding	protein_coding	protein_coding	protein_coding:retained_intron	6	36	2	2.7499	3.09863	3.44735	0.00196695	0.000883225	0.0336689	0.0325273
chr8	103441536	103441618	2839744	0	+	0.439024	(0.434,0.47]	chr8	280939	2	CDS	CDS:EXON_MRNA	DCAF13	ENSG00000164934.14	ENST00000616836.4:ENST00000612750.5:ENST00000518554.2	protein_coding	protein_coding	protein_coding	protein_coding:retained_intron	7	26	2	2.0541	3.09839	4.14268	0.0145966	0.00868173	0.117645	0.0891478
chr11	10800089	10800175	3653116	0	-	0.372093	(0.37,0.4]	chr11	366219	1	CDS	CDS:EXON_MRNA:SSB_ADJ:SS3_ADJ:SS5_ADJ:SSB_PROX:SS3_PROX:SS5_PROX:INTRON	EIF4G2	ENSG00000110321.19	ENST00000525681.6:ENST00000339995.11:ENST00000532383.5:ENST00000396525.7:ENST00000534272.1:ENST00000531180.1	protein_coding	protein_coding	protein_coding	protein_coding:retained_intron:processed_transcript	27	99	2	1.73735	3.09774	4.45813	0.00533652	6.04371e-05	0.0906332	0.00448205
chrX	92113245	92113338	5862613	0	-	0.473118	(0.47,0.505]	chrX	635673	1	EXON_PSEUDO	EXON_PSEUDO	EIF4A1P10	ENSG00000229132.2	ENST00000428832.2	processed_pseudogene	processed_pseudogene	processed_pseudogene	processed_pseudogene	7	48	2	2.82655	3.09716	3.36778	0.000598744	0.000435008	0.0283056	0.0143109
chr1	28581237	28581328	314744	0	-	0.494505	(0.47,0.505]	chr1	39671	3	EXON_MRNA	EXON_MRNA:SS3_ADJ:SSB_PROX:SS3_PROX:SS5_PROX:INTRON	SNHG12	ENSG00000197989.14	ENST00000470977.6:ENST00000461832.2:ENST00000481368.6:ENST00000461448.6:ENST00000531126.6:ENST00000474814.1:ENST00000650239.1	lncRNA	retained_intron	lncRNA	retained_intron:lncRNA	6	36	2	2.82655	3.09694	3.36734	0.00265397	0.000598744	0.0377996	0.0283056
chr11	8684081	8684153	3510900	0	+	0.5	(0.47,0.505]	chr11	347949	1	EXON_MRNA	EXON_MRNA:SS5_ADJ:SS5_PROX:INTRON	RPL27A	ENSG00000166441.13	ENST00000531978.5:ENST00000530585.5:ENST00000524496.5:ENST00000314138.11:ENST00000532359.5:ENST00000534599.5:ENST00000530022.5:ENST00000526562.5:ENST00000525981.1	protein_coding	protein_coding	protein_coding	protein_coding:retained_intron:nonsense_mediated_decay	10	70	2	2.59925	3.09595	3.59265	0.000788151	3.93966e-05	0.0327979	0.00333763
chr8	56073602	56073685	2916162	0	-	0.457831	(0.434,0.47]	chr8	287371	5	UTR3	UTR3:EXON_MRNA:SS5_ADJ:SSB_PROX:SS3_PROX:SS5_PROX:INTRON	RPS20	ENSG00000008988.11	ENST00000519807.5:ENST00000678683.1:ENST00000524349.5:ENST00000521262.5:ENST00000009589.8:ENST00000523936.5:ENST00000518875.5:ENST00000519369.1	protein_coding	protein_coding	protein_coding	protein_coding:retained_intron:nonsense_mediated_decay	6	42	2	3.06652	3.09508	3.12363	0.00845218	0.000105893	0.0667566	0.0109024
chr19	14413424	14413524	5331524	0	-	0.56	(0.545,0.597]	chr19	571043	2	SS3_PROX	SS3_PROX:INTRON	DDX39A	ENSG00000123136.15	ENST00000242776.9:ENST00000589318.5:ENST00000588542.5:ENST00000590260.5:ENST00000586558.5:ENST00000592632.5:ENST00000590696.1	protein_coding	protein_coding	protein_coding	protein_coding:retained_intron	5	45	2	3.0713	3.0945	3.11769	0.00137734	0.00058481	0.0279247	0.026673
chr19	805569	805662	5210281	0	+	0.645161	(0.597,1]	chr19	547224	1	EXON_MRNA	EXON_MRNA:SS5_ADJ:SS5_PROX:INTRON	PTBP1	ENSG00000011304.22	ENST00000635647.1:ENST00000627714.2:ENST00000592804.2:ENST00000349038.8:ENST00000586944.5:ENST00000356948.11:ENST00000394601.8:ENST00000679114.1:ENST00000585932.5	protein_coding	protein_coding	protein_coding	protein_coding:retained_intron:nonsense_mediated_decay	5	76	2	2.42891	3.09443	3.75996	0.00414613	0.0022118	0.0782796	0.0336107
chr19	18852296	18852396	5246140	0	+	0.62	(0.597,1]	chr19	554713	1	SS5_ADJ	SS5_ADJ:SS5_PROX:INTRON	UPF1	ENSG00000005007.13	ENST00000262803.10:ENST00000599848.5	protein_coding	protein_coding	protein_coding	protein_coding	6	85	2	2.23456	3.09406	3.95356	0.00573425	0.00120914	0.0944663	0.025018
chr11	72009487	72009587	3703734	0	-	0.5	(0.47,0.505]	chr11	374444	1	SS3_PROX	SS3_PROX:INTRON	NUMA1	ENSG00000137497.18	ENST00000393695.8:ENST00000358965.10:ENST00000620566.4:ENST00000545721.1	protein_coding	protein_coding	protein_coding	protein_coding:nonsense_mediated_decay	5	35	2	2.33518	3.09354	3.85189	0.00892315	0.000372788	0.120338	0.0129575
chr20	3801488	3801554	5390157	0	+	0.454545	(0.434,0.47]	chr20	580712	1	SSB_PROX	SSB_PROX:SS3_PROX:SS5_PROX:INTRON	CDC25B	ENSG00000101224.18	ENST00000245960.10	protein_coding	protein_coding	protein_coding	protein_coding	3	29	2	2.11484	3.09314	4.07143	0.0384404	0.00012527	0.153471	0.011956
chr20	63497021	63497119	5500969	0	-	0.561224	(0.545,0.597]	chr20	595253	6	INTRON	INTRON	EEF1A2	ENSG00000101210.13	ENST00000217182.6	protein_coding	protein_coding	protein_coding	protein_coding	5	44	2	2.82896	3.09219	3.35543	0.00416409	0.000132421	0.0474621	0.0122422
chr2	27436752	27436836	559512	0	+	0.440476	(0.434,0.47]	chr2	68439	1	CDS	CDS:EXON_MRNA	NRBP1	ENSG00000115216.14	ENST00000233557.7:ENST00000379852.8	protein_coding	protein_coding	protein_coding	protein_coding	2	22	2	2.58438	3.09199	3.59959	0.0319696	0.00119914	0.137607	0.0403973
chr19	6746351	6746451	5222441	0	+	0.55	(0.545,0.597]	chr19	549792	1	SS3_ADJ	SS3_ADJ:SS3_PROX:INTRON	TRIP10	ENSG00000125733.18	ENST00000313285.12	protein_coding	protein_coding	protein_coding	protein_coding	3	30	2	2.49758	3.0919	3.68621	0.0381009	8.71494e-05	0.153321	0.00947503
chr12	130873065	130873128	3892287	0	+	0.492063	(0.47,0.505]	chr12	396224	2	CDS	CDS:UTR5:EXON_MRNA:SS5_PROX:INTRON	RAN	ENSG00000132341.12	ENST00000448750.7:ENST00000536606.5:ENST00000543796.6:ENST00000541630.5:ENST00000537745.5:ENST00000392369.6:ENST00000477395.5:ENST00000535090.5:ENST00000541679.7:ENST00000392367.4:ENST00000539498.1	protein_coding	protein_coding	protein_coding	protein_coding:retained_intron:nonsense_mediated_decay	12	73	2	3.08199	3.09185	3.10172	0.000462075	2.18294e-05	0.0145437	0.00434373
chr19	11012748	11012848	5230984	0	+	0.46	(0.434,0.47]	chr19	551545	4	SS3_PROX	SS3_PROX:INTRON	SMARCA4	ENSG00000127616.20	ENST00000643296.1:ENST00000647230.1:ENST00000645460.1:ENST00000591545.6	protein_coding	protein_coding	protein_coding	protein_coding	3	28	2	2.69456	3.09162	3.48867	0.0242146	0.000296029	0.120302	0.019008
chr6	30585557	30585619	2088333	0	+	0.596774	(0.545,0.597]	chr6	211456	1	CDS	CDS:EXON_MRNA	ABCF1	ENSG00000204574.14	ENST00000376545.7:ENST00000441867.6:ENST00000326195.13:ENST00000475993.1	protein_coding	protein_coding	protein_coding	protein_coding:nonsense_mediated_decay	5	38	2	2.79617	3.09133	3.38649	0.00264934	0.000991157	0.0377996	0.0355206
chr4	186602602	186602702	1730474	0	-	0.38	(0.37,0.4]	chr4	177339	3	SS5_PROX	SS5_PROX:INTRON	FAT1	ENSG00000083857.14	ENST00000441802.7	protein_coding	protein_coding	protein_coding	protein_coding	10	59	2	2.44973	3.09106	3.7324	0.00112643	0.000890474	0.0336689	0.023993
chr19	10118557	10118567	5323430	0	-	0.4	(0.37,0.4]	chr19	569093	1	SS3_ADJ	SS3_ADJ:SSB_PROX:SS3_PROX:SS5_PROX:INTRON	EIF3G	ENSG00000130811.12	ENST00000253108.9:ENST00000593095.5:ENST00000590940.5:ENST00000587681.5	protein_coding	protein_coding	protein_coding	protein_coding:retained_intron:nonsense_mediated_decay	5	42	2	2.62809	3.09106	3.55403	0.031564	1.74832e-05	0.136923	0.00377597
chr2	96286687	96286782	917758	0	-	0.578947	(0.545,0.597]	chr2	102662	1	CDS	CDS:EXON_MRNA	SNRNP200	ENSG00000144028.15	ENST00000323853.10:ENST00000480615.1:ENST00000652267.1	protein_coding	protein_coding	protein_coding	protein_coding:retained_intron	5	44	2	2.76356	3.09103	3.4185	0.0052582	9.30541e-05	0.052733	0.0099482
chr3	184300444	184300544	1207125	0	+	0.46	(0.434,0.47]	chr3	131666	1	SS5_ADJ	SS5_ADJ:SS5_PROX:INTRON	PSMD2	ENSG00000175166.17	ENST00000487475.5:ENST00000310118.9:ENST00000433010.5	protein_coding	protein_coding	protein_coding	protein_coding:retained_intron:nonsense_mediated_decay	2	23	2	2.8925	3.09097	3.28945	0.0141421	0.00415547	0.088868	0.0782796
chr19	38836721	38836780	5355318	0	-	0.491525	(0.47,0.505]	chr19	574146	1	CDS_STOP	CDS_STOP:CDS:UTR3:EXON_MRNA	HNRNPL	ENSG00000104824.18	ENST00000221419.10:ENST00000647557.1:ENST00000595443.5:ENST00000388749.7:ENST00000601449.5:ENST00000595804.5:ENST00000597731.1:ENST00000600873.5	protein_coding	protein_coding	protein_coding	protein_coding:retained_intron:nonsense_mediated_decay	3	25	2	2.13148	3.09086	4.05024	0.0360378	0.000150756	0.14981	0.0132563
chr11	62146157	62146251	3565337	0	+	0.5	(0.47,0.505]	chr11	353259	1	SSB_PROX	SSB_PROX:SS3_PROX:SS5_PROX:INTRON	INCENP	ENSG00000149503.13	ENST00000278849.4:ENST00000394818.8	protein_coding	protein_coding	protein_coding	protein_coding	2	20	2	2.99386	3.0904	3.18694	0.00946332	0.00637493	0.10149	0.0698333
chr9	128690440	128690535	3117159	0	+	0.484211	(0.47,0.505]	chr9	305137	3	EXON_LNCRNA	EXON_LNCRNA:SS5_PROX:INTRON	SET	ENSG00000119335.17	ENST00000322030.13:ENST00000372688.8:ENST00000372686.5:ENST00000466009.5	protein_coding	protein_coding	protein_coding	protein_coding:processed_transcript	2	20	2	2.99386	3.0904	3.18694	0.00946332	0.00637493	0.10149	0.0698333
chr20	63495437	63495519	5500952	0	-	0.573171	(0.545,0.597]	chr20	595247	2	SSB_PROX	SSB_PROX:SS3_PROX:SS5_PROX:INTRON	EEF1A2	ENSG00000101210.13	ENST00000217182.6	protein_coding	protein_coding	protein_coding	protein_coding	12	76	2	2.50471	3.08989	3.67507	0.000430871	0.000115462	0.0229521	0.00671052
chr11	47584381	47584481	3557996	0	+	0.56	(0.545,0.597]	chr11	352321	1	CDS_STOP	CDS_STOP:CDS:EXON_MRNA:EXON_LNCRNA	NDUFS3	ENSG00000213619.11	ENST00000263774.9:ENST00000531351.2:ENST00000525212.1	protein_coding	protein_coding	protein_coding	protein_coding:retained_intron:processed_transcript	6	42	2	2.58629	3.08929	3.59229	0.00151283	0.00121981	0.0450788	0.0250507
chr19	12940654	12940743	5235884	0	+	0.595506	(0.545,0.597]	chr19	552434	1	SSB_ADJ	SSB_ADJ:SS3_ADJ:SS5_ADJ:SSB_PROX:SS3_PROX:SS5_PROX:INTRON	CALR	ENSG00000179218.15	ENST00000316448.10:ENST00000586967.2:ENST00000680816.1	protein_coding	protein_coding	protein_coding	protein_coding:nonsense_mediated_decay	7	55	2	2.95864	3.08869	3.21874	0.00090831	0.000226297	0.0213842	0.0164519
chr22	39312984	39313052	5671261	0	-	0.558824	(0.545,0.597]	chr22	616252	1	EXON_MRNA	EXON_MRNA:SS3_ADJ:SSB_PROX:SS3_PROX:SS5_PROX:INTRON	RPL3	ENSG00000100316.16	ENST00000216146.9:ENST00000473638.5:ENST00000467105.1	protein_coding	protein_coding	protein_coding	protein_coding:retained_intron	40	290	2	3.07431	3.08844	3.10257	1.31838e-05	1.02968e-06	0.00167919	0.000575362
chr14	35403360	35403460	4324810	0	-	0.56	(0.545,0.597]	chr14	440331	1	SS3_ADJ	SS3_ADJ:SSB_PROX:SS3_PROX:SS5_PROX:INTRON	NFKBIA	ENSG00000100906.11	ENST00000216797.10:ENST00000557389.1	protein_coding	protein_coding	protein_coding	protein_coding	4	34	2	2.71715	3.08778	3.45841	0.0029364	0.00203433	0.0645497	0.0331043
chr19	12940452	12940540	5235881	0	+	0.568182	(0.545,0.597]	chr19	552432	1	SSB_ADJ	SSB_ADJ:SS3_ADJ:SS5_ADJ:SSB_PROX:SS3_PROX:SS5_PROX:INTRON	CALR	ENSG00000179218.15	ENST00000316448.10:ENST00000586967.2:ENST00000680816.1	protein_coding	protein_coding	protein_coding	protein_coding:nonsense_mediated_decay	11	87	2	3.03942	3.08668	3.13394	0.000312852	2.73401e-05	0.0119033	0.0049161
chr20	2655261	2655324	5386072	0	+	0.539683	(0.505,0.545]	chr20	580207	2	EXON_LNCRNA	EXON_LNCRNA:SS3_ADJ:SSB_PROX:SS3_PROX:SS5_PROX:INTRON	NOP56	ENSG00000101361.17	ENST00000329276.10:ENST00000494697.5:ENST00000469588.5:ENST00000460258.5:ENST00000496775.5:ENST00000480992.5:ENST00000484998.5	protein_coding	protein_coding	protein_coding	protein_coding:processed_transcript	17	127	2	3.0649	3.08658	3.10826	3.98149e-05	1.64412e-05	0.00359537	0.00336835
chr7	26196658	26196732	2596720	0	-	0.27027	[0,0.294]	chr7	260178	1	EXON_MRNA	EXON_MRNA:SSB_ADJ:SS3_ADJ:SS5_ADJ:SSB_PROX:SS3_PROX:SS5_PROX:INTRON	HNRNPA2B1	ENSG00000122566.22	ENST00000676749.1:ENST00000476233.2:ENST00000677669.1:ENST00000677075.1:ENST00000618183.5:ENST00000360787.8:ENST00000463181.5:ENST00000495810.2	protein_coding	protein_coding	protein_coding	protein_coding:retained_intron:nonsense_mediated_decay	4	31	2	2.8008	3.08657	3.37234	0.0197201	0.000219306	0.107291	0.0161575
chr6	27824091	27824124	2086378	0	+	0.545455	(0.505,0.545]	chr6	210973	1	UTR5	UTR5:EXON_MRNA	H4C11	ENSG00000197238.5	ENST00000355057.3	protein_coding	protein_coding	protein_coding	protein_coding	2	20	2	2.4562	3.08644	3.71669	0.041523	0.000705294	0.16043	0.0307419
chr11	93733121	93733197	3733103	0	-	0.236842	[0,0.294]	chr11	376634	1	EXON_MRNA	EXON_MRNA:SS3_ADJ:SSB_PROX:SS3_PROX:SS5_PROX:INTRON	TAF1D	ENSG00000166012.17	ENST00000323981.6:ENST00000546088.5:ENST00000393259.6:ENST00000530769.5:ENST00000525928.5:ENST00000529435.5:ENST00000529794.5	protein_coding	retained_intron	protein_coding	retained_intron:nonsense_mediated_decay:processed_transcript	2	21	2	2.40404	3.08602	3.76799	0.0510369	0.000771799	0.182735	0.0324415
chr8	143928392	143928492	3014075	0	-	0.62	(0.597,1]	chr8	293966	4	SS3_PROX	SS3_PROX:INTRON	PLEC	ENSG00000178209.16	ENST00000527303.2:ENST00000356346.7:ENST00000345136.8:ENST00000527096.5	protein_coding	protein_coding	protein_coding	protein_coding	18	147	2	1.61378	3.08583	4.55789	0.012183	0.000155149	0.143611	0.00796589
chr9	35068362	35068462	3150470	0	-	0.46	(0.434,0.47]	chr9	310093	1	SS3_ADJ	SS3_ADJ:SS3_PROX:INTRON	VCP	ENSG00000165280.18	ENST00000448530.6:ENST00000358901.11:ENST00000679647.1:ENST00000681335.1:ENST00000417448.2:ENST00000680916.1:ENST00000679862.1:ENST00000681690.1:ENST00000679204.2:ENST00000493886.5:ENST00000480327.2	protein_coding	protein_coding	protein_coding	protein_coding:retained_intron:nonsense_mediated_decay	5	38	2	2.67992	3.08482	3.48973	0.00204655	0.00201204	0.0521662	0.0332087
chr12	120198723	120198770	4025449	0	-	0.468085	(0.434,0.47]	chr12	412034	1	CDS_STOP	CDS_STOP:CDS:UTR3:EXON_MRNA:EXON_LNCRNA:SSB_ADJ:SS3_ADJ:SS5_ADJ:SSB_PROX:SS3_PROX:SS5_PROX:INTRON	RPLP0	ENSG00000089157.16	ENST00000392514.9:ENST00000546989.5:ENST00000313104.9:ENST00000228306.8:ENST00000552461.5:ENST00000549098.5:ENST00000551258.5:ENST00000548568.5:ENST00000546564.5:ENST00000550296.5	protein_coding	protein_coding	protein_coding	protein_coding:retained_intron:nonsense_mediated_decay:processed_transcript	19	132	2	3.02616	3.08472	3.14328	0.000130963	7.76913e-06	0.00725694	0.00225586
chr19	55387135	55387234	5296449	0	+	0.545455	(0.505,0.545]	chr19	563678	2	EXON_MRNA	EXON_MRNA:SS5_PROX:INTRON	RPL28	ENSG00000108107.15	ENST00000344063.7:ENST00000558815.5:ENST00000560583.5:ENST00000560881.5:ENST00000559463.5:ENST00000558131.1	protein_coding	protein_coding	protein_coding	protein_coding:retained_intron	6	38	2	2.47256	3.0844	3.69624	0.00293526	0.000744239	0.0645497	0.0191273
chr12	56106989	56107042	3823847	0	+	0.415094	(0.4,0.434]	chr12	386570	1	CDS	CDS:EXON_MRNA	PA2G4	ENSG00000170515.14	ENST00000552766.5:ENST00000303305.11:ENST00000553057.5:ENST00000551061.1:ENST00000550166.1	protein_coding	protein_coding	protein_coding	protein_coding:retained_intron	3	32	2	3.02549	3.08387	3.14226	0.00769659	0.00247232	0.063078	0.0578208
chr6	32977188	32977272	2091925	0	+	0.357143	(0.333,0.37]	chr6	212716	4	EXON_MRNA	EXON_MRNA:SSB_PROX:SS3_PROX:SS5_PROX:INTRON	BRD2	ENSG00000204256.14	ENST00000469132.2:ENST00000678250.1:ENST00000677085.1:ENST00000679099.1:ENST00000464592.6:ENST00000607833.5:ENST00000449025.5:ENST00000463639.2	protein_coding	protein_coding	protein_coding	protein_coding:retained_intron:nonsense_mediated_decay:processed_transcript	13	93	2	2.87947	3.08386	3.28825	0.00188824	3.82725e-06	0.031627	0.00143406
chr5	69168257	69168343	1784612	0	+	0.5	(0.47,0.505]	chr5	181761	2	CDS	CDS:EXON_MRNA	CCNB1	ENSG00000134057.15	ENST00000506572.5:ENST00000256442.10:ENST00000505500.5	protein_coding	protein_coding	protein_coding	protein_coding	2	19	2	2.63243	3.08383	3.53524	0.0266808	0.00168279	0.126166	0.0474708
chr11	66067845	66067945	3574298	0	+	0.54	(0.505,0.545]	chr11	355757	1	SS3_ADJ	SS3_ADJ:SS3_PROX:INTRON	SF3B2	ENSG00000087365.16	ENST00000528302.5:ENST00000322535.11:ENST00000530981.1	protein_coding	protein_coding	protein_coding	protein_coding	2	20	2	2.73067	3.08374	3.43682	0.0206029	0.00232914	0.107718	0.0562023
chr19	54457171	54457246	5295094	0	+	0.64	(0.597,1]	chr19	563395	3	SS5_PROX	SS5_PROX:INTRON	LENG8	ENSG00000167615.17	ENST00000326764.10:ENST00000376514.6:ENST00000610347.1	protein_coding	protein_coding	protein_coding	protein_coding	3	58	2	2.66589	3.08359	3.5013	0.00719075	0.00473729	0.107351	0.049364
chr6	35469678	35469765	2098294	0	+	0.494253	(0.47,0.505]	chr6	213799	1	SSB_PROX	SSB_PROX:SS3_PROX:SS5_PROX:INTRON	RPL10A	ENSG00000198755.11	ENST00000322203.7:ENST00000467020.5:ENST00000464112.5:ENST00000478340.2:ENST00000490335.4	protein_coding	protein_coding	protein_coding	protein_coding:processed_transcript	18	114	2	3.03475	3.08324	3.13173	9.47373e-05	6.22498e-06	0.00596684	0.00197128
chr10	42797472	42797523	3279991	0	+	0.509804	(0.505,0.545]	chr10	323697	2	CDS	CDS:EXON_MRNA	BMS1	ENSG00000165733.8	ENST00000374518.6	protein_coding	protein_coding	protein_coding	protein_coding	4	30	2	3.06394	3.08289	3.10183	0.00764241	0.000588637	0.0627308	0.0279516
chr12	12717744	12717839	3778721	0	+	0.568421	(0.545,0.597]	chr12	382136	5	UTR5	UTR5:EXON_MRNA	CDKN1B	ENSG00000111276.12	ENST00000228872.9:ENST00000614874.2	protein_coding	protein_coding	protein_coding	protein_coding	2	22	2	2.62804	3.08285	3.53766	0.0275593	0.00137859	0.127073	0.0430953
chr16	67831119	67831215	4818602	0	-	0.572917	(0.545,0.597]	chr16	497516	7	EXON_MRNA	EXON_MRNA:SS5_ADJ:SS5_PROX:INTRON	CENPT	ENSG00000102901.13	ENST00000569862.5:ENST00000565157.5:ENST00000562513.6:ENST00000626059.2	protein_coding	protein_coding	protein_coding	protein_coding:retained_intron:nonsense_mediated_decay	2	22	2	2.62804	3.08285	3.53766	0.0275593	0.00137859	0.127073	0.0430953
chr3	53231249	53231349	1287898	0	-	0.55	(0.545,0.597]	chr3	140684	1	SS5_ADJ	SS5_ADJ:SS5_PROX:INTRON	TKT	ENSG00000163931.16	ENST00000423525.6:ENST00000423516.5:ENST00000450814.6:ENST00000296289.10:ENST00000469678.1	protein_coding	protein_coding	protein_coding	protein_coding:nonsense_mediated_decay	2	22	2	2.62804	3.08285	3.53766	0.0275593	0.00137859	0.127073	0.0430953
chr17	2700474	2700574	4984269	0	-	0.59	(0.545,0.597]	chr17	519115	1	SS3_ADJ	SS3_ADJ:SSB_PROX:SS3_PROX:SS5_PROX:INTRON	CLUH	ENSG00000132361.18	ENST00000435359.5:ENST00000651024.2	protein_coding	protein_coding	protein_coding	protein_coding	7	56	2	2.72137	3.08277	3.44416	0.00078649	0.000340178	0.0327979	0.012356
chr19	38837751	38837823	5355332	0	-	0.416667	(0.4,0.434]	chr19	574153	1	SS3_PROX	SS3_PROX:INTRON	HNRNPL	ENSG00000104824.18	ENST00000221419.10:ENST00000647557.1:ENST00000595443.5:ENST00000388749.7:ENST00000601449.5:ENST00000597731.1:ENST00000600873.5	protein_coding	protein_coding	protein_coding	protein_coding:retained_intron:nonsense_mediated_decay	4	36	2	3.07401	3.08265	3.0913	0.00942658	0.000614255	0.0698333	0.028742
chr5	16465302	16465390	1916013	0	-	0.511364	(0.505,0.545]	chr5	195572	4	CDS	CDS:EXON_MRNA	ZNF622	ENSG00000173545.5	ENST00000308683.3	protein_coding	protein_coding	protein_coding	protein_coding	3	27	2	2.58003	3.08178	3.58353	0.00960109	0.00126938	0.0702497	0.041781
chr17	7500538	7500638	4855439	0	+	0.51	(0.505,0.545]	chr17	503004	1	SS3_ADJ	SS3_ADJ:SS3_PROX:INTRON	POLR2A	ENSG00000181222.19	ENST00000674977.2	protein_coding	protein_coding	protein_coding	protein_coding	3	26	2	2.59995	3.08127	3.56259	0.0291328	0.000198283	0.131237	0.0155314
chr17	2696433	2696485	4984224	0	-	0.519231	(0.505,0.545]	chr17	519098	1	CDS	CDS:EXON_MRNA	CLUH	ENSG00000132361.18	ENST00000435359.5:ENST00000651024.2:ENST00000575624.1	protein_coding	protein_coding	protein_coding	protein_coding:retained_intron	9	57	2	2.83021	3.08106	3.3319	0.000521331	0.000201477	0.0158214	0.0156287
chr22	41140139	41140198	5616184	0	+	0.491525	(0.47,0.505]	chr22	609072	1	CDS	CDS:EXON_MRNA	EP300	ENSG00000100393.14	ENST00000263253.9	protein_coding	protein_coding	protein_coding	protein_coding	3	25	2	2.34501	3.08031	3.8156	0.0199111	0.000484271	0.107291	0.0248098
chr6	30722967	30723028	2088655	0	+	0.442623	(0.434,0.47]	chr6	211567	1	CDS_START	CDS_START:CDS:EXON_MRNA	TUBB	ENSG00000196230.14	ENST00000327892.13:ENST00000330914.7:ENST00000681421.1	protein_coding	protein_coding	protein_coding	protein_coding:retained_intron	6	49	2	2.93795	3.08011	3.22227	0.00303631	0.000126252	0.0395191	0.0120258
chr14	102085098	102085197	4407098	0	-	0.414141	(0.4,0.434]	chr14	447965	1	SSB_PROX	SSB_PROX:SS3_PROX:SS5_PROX:INTRON	HSP90AA1	ENSG00000080824.19	ENST00000216281.13:ENST00000554401.1:ENST00000553585.5:ENST00000555662.1	protein_coding	protein_coding	protein_coding	protein_coding:retained_intron:nonsense_mediated_decay	4	42	2	2.69836	3.07979	3.46123	0.00788524	0.000331926	0.0643687	0.0201728
chr10	119073677	119073746	3492282	0	-	0.347826	(0.333,0.37]	chr10	345032	1	SS5_ADJ	SS5_ADJ:SSB_PROX:SS3_PROX:SS5_PROX:INTRON	EIF3A	ENSG00000107581.13	ENST00000369144.8:ENST00000541549.2	protein_coding	protein_coding	protein_coding	protein_coding	5	46	2	1.86835	3.07959	4.29084	0.0444622	2.82172e-06	0.165486	0.00115438
chr4	82427748	82427832	1638750	0	-	0.345238	(0.333,0.37]	chr4	170637	2	SSB_PROX	SSB_PROX:SS3_PROX:SS5_PROX:INTRON	HNRNPDL	ENSG00000152795.18	ENST00000614627.4:ENST00000295470.10:ENST00000507721.5:ENST00000349655.8:ENST00000602300.5	protein_coding	protein_coding	protein_coding	protein_coding:nonsense_mediated_decay	4	34	2	2.89875	3.07851	3.25828	0.0157197	0.000310553	0.0926599	0.0193311
chr6	30584835	30584912	2088324	0	+	0.467532	(0.434,0.47]	chr6	211449	2	SSB_PROX	SSB_PROX:SS3_PROX:SS5_PROX:INTRON	ABCF1	ENSG00000204574.14	ENST00000376545.7:ENST00000441867.6:ENST00000326195.13:ENST00000475993.1	protein_coding	protein_coding	protein_coding	protein_coding:nonsense_mediated_decay	3	28	2	2.98213	3.07841	3.17469	0.0109023	0.0013307	0.0745161	0.0427451
chr8	22615912	22616011	2764543	0	+	0.585859	(0.545,0.597]	chr8	274416	1	SSB_ADJ	SSB_ADJ:SS3_ADJ:SS5_ADJ:SSB_PROX:SS3_PROX:SS5_PROX:INTRON	CCAR2	ENSG00000158941.16	ENST00000389279.7:ENST00000520861.5:ENST00000520738.5	protein_coding	protein_coding	protein_coding	protein_coding	8	65	2	2.94757	3.07832	3.20908	0.000998038	5.32206e-05	0.0225371	0.00716391
chr11	65209222	65209322	3571419	0	+	0.56	(0.545,0.597]	chr11	354781	1	SS3_ADJ	SS3_ADJ:SS3_PROX:INTRON	CAPN1	ENSG00000014216.16	ENST00000279247.11:ENST00000525013.1	protein_coding	protein_coding	protein_coding	protein_coding:retained_intron	3	29	2	2.84535	3.07808	3.31081	0.00448115	0.00347063	0.0795479	0.0427339
chr19	12731243	12731343	5329628	0	-	0.59	(0.545,0.597]	chr19	570531	1	SS5_ADJ	SS5_ADJ:SSB_PROX:SS3_PROX:SS5_PROX:INTRON	TRIR	ENSG00000123144.11	ENST00000242784.5:ENST00000589590.1	protein_coding	protein_coding	protein_coding	protein_coding:retained_intron	3	29	2	2.84535	3.07808	3.31081	0.00448115	0.00347063	0.0795479	0.0427339
chr7	73537390	73537490	2634582	0	-	0.58	(0.545,0.597]	chr7	263105	1	SS3_ADJ	SS3_ADJ:SSB_PROX:SS3_PROX:SS5_PROX:INTRON	BCL7B	ENSG00000106635.8	ENST00000223368.7:ENST00000486818.5:ENST00000482231.5:ENST00000454871.5:ENST00000455335.2	protein_coding	protein_coding	protein_coding	protein_coding:retained_intron:nonsense_mediated_decay:processed_transcript	3	29	2	2.84535	3.07808	3.31081	0.00448115	0.00347063	0.0795479	0.0427339
chr14	23079546	23079643	4307897	0	-	0.505155	(0.505,0.545]	chr14	438666	1	CDS	CDS:EXON_MRNA	ACIN1	ENSG00000100813.15	ENST00000605057.6:ENST00000457657.5:ENST00000554708.1	protein_coding	protein_coding	protein_coding	protein_coding:retained_intron	4	31	2	1.91255	3.07806	4.24358	0.0368711	4.83573e-05	0.152239	0.00677661
chr19	38845852	38845914	5355428	0	-	0.516129	(0.505,0.545]	chr19	574189	1	CDS	CDS:EXON_MRNA	HNRNPL	ENSG00000104824.18	ENST00000221419.10:ENST00000647557.1:ENST00000388749.7:ENST00000601449.5:ENST00000600873.5:ENST00000598985.5:ENST00000601047.5:ENST00000600233.5:ENST00000601813.1:ENST00000600741.1	protein_coding	protein_coding	protein_coding	protein_coding:retained_intron:nonsense_mediated_decay	8	44	2	2.27901	3.07775	3.87648	0.00333844	0.000343563	0.0689307	0.012356
chr1	1339812	1339912	273057	0	-	0.71	(0.597,1]	chr1	32995	1	SS3_ADJ	SS3_ADJ:SSB_PROX:SS3_PROX:SS5_PROX:INTRON	DVL1	ENSG00000107404.20	ENST00000378891.9:ENST00000378888.10:ENST00000631679.1:ENST00000634054.1	protein_coding	protein_coding	protein_coding	protein_coding:retained_intron	5	87	2	3.00286	3.0774	3.15194	0.00526967	0.000371699	0.0527982	0.0219233
chr11	47580622	47580722	3557952	0	+	0.43	(0.4,0.434]	chr11	352303	1	SS5_ADJ	SS5_ADJ:SSB_PROX:SS3_PROX:SS5_PROX:INTRON	NDUFS3	ENSG00000213619.11	ENST00000528192.5:ENST00000263774.9:ENST00000531351.2	protein_coding	protein_coding	protein_coding	protein_coding:retained_intron	2	27	2	3.07401	3.07689	3.07978	0.00942658	0.00855255	0.116231	0.0698333
chr14	102084234	102084298	4407087	0	-	0.59375	(0.545,0.597]	chr14	447959	1	SSB_PROX	SSB_PROX:SS3_PROX:SS5_PROX:INTRON	HSP90AA1	ENSG00000080824.19	ENST00000216281.13:ENST00000554401.1:ENST00000560130.1	protein_coding	protein_coding	protein_coding	protein_coding:retained_intron:nonsense_mediated_decay	2	22	2	2.74768	3.0763	3.40492	0.0200776	0.00237158	0.107291	0.0566243
chr8	127736512	127736593	2858044	0	+	0.592593	(0.545,0.597]	chr8	282054	1	CDS_STOP	CDS_STOP:CDS:UTR5:EXON_MRNA	MYC	ENSG00000136997.21	ENST00000641036.1:ENST00000377970.6:ENST00000524013.2	protein_coding	protein_coding	protein_coding	protein_coding	8	60	2	2.66677	3.07604	3.4853	0.000641377	0.000282132	0.0293327	0.0111336
chr8	143820578	143820665	3013527	0	-	0.586207	(0.545,0.597]	chr8	293844	5	EXON_MRNA	EXON_MRNA:SS5_ADJ:SS5_PROX:INTRON	PUF60	ENSG00000179950.14	ENST00000526683.6:ENST00000349157.10:ENST00000456095.6:ENST00000527197.5:ENST00000526459.5:ENST00000531995.1:ENST00000532127.5	protein_coding	protein_coding	protein_coding	protein_coding:retained_intron	11	81	2	2.80561	3.0759	3.34618	0.00016144	0.000136844	0.0123959	0.00811929
chr9	83971172	83971272	3168806	0	-	0.35	(0.333,0.37]	chr9	311898	1	SS5_ADJ	SS5_ADJ:SSB_PROX:SS3_PROX:SS5_PROX:INTRON	HNRNPK	ENSG00000165119.21	ENST00000376281.8:ENST00000360384.9:ENST00000481820.6:ENST00000457156.5	protein_coding	protein_coding	protein_coding	protein_coding	7	46	2	2.85055	3.07586	3.30118	0.00481559	0.000329897	0.0499161	0.0201084
chr17	82092354	82092454	5105934	0	-	0.66	(0.597,1]	chr17	537273	1	SS5_ADJ	SS5_ADJ:SS5_PROX:INTRON	FASN	ENSG00000169710.9	ENST00000306749.4	protein_coding	protein_coding	protein_coding	protein_coding	16	178	2	2.17308	3.07573	3.97839	0.00137749	0.00021223	0.0430953	0.00944722
chr1	42928731	42928831	334439	0	-	0.53	(0.505,0.545]	chr1	42421	4	SS5_PROX	SS5_PROX:INTRON	SLC2A1	ENSG00000117394.24	ENST00000426263.10:ENST00000630287.2:ENST00000675112.1:ENST00000676254.1:ENST00000674765.1	protein_coding	protein_coding	protein_coding	protein_coding:retained_intron:nonsense_mediated_decay	3	26	2	2.09606	3.07565	4.05525	0.0394904	0.00013462	0.155994	0.012258
chr6	33288873	33288943	2267200	0	-	0.442857	(0.434,0.47]	chr6	228656	2	CDS	CDS:EXON_MRNA:EXON_LNCRNA	WDR46	ENSG00000227057.10	ENST00000374617.9:ENST00000477718.5	protein_coding	protein_coding	protein_coding	protein_coding:processed_transcript	6	41	2	3.00501	3.07563	3.14625	0.00658862	0.000209022	0.0584841	0.01575
chr17	2696208	2696259	4984220	0	-	0.588235	(0.545,0.597]	chr17	519094	2	CDS	CDS:EXON_MRNA	CLUH	ENSG00000132361.18	ENST00000435359.5:ENST00000651024.2:ENST00000575624.1	protein_coding	protein_coding	protein_coding	protein_coding:retained_intron	5	38	2	3.00384	3.0751	3.14637	0.00606709	0.000348936	0.0569164	0.0208364
chr4	186636914	186637014	1730836	0	-	0.33	(0.294,0.333]	chr4	177420	1	SS3_ADJ	SS3_ADJ:SS3_PROX:INTRON	FAT1	ENSG00000083857.14	ENST00000441802.7	protein_coding	protein_coding	protein_coding	protein_coding	4	37	2	2.17803	3.07444	3.97086	0.0347597	2.54048e-05	0.147233	0.00473649
chr2	96295572	96295658	917864	0	-	0.534884	(0.505,0.545]	chr2	102724	2	CDS	CDS:EXON_MRNA	SNRNP200	ENSG00000144028.15	ENST00000323853.10:ENST00000652267.1	protein_coding	protein_coding	protein_coding	protein_coding	10	49	2	2.38987	3.07436	3.75886	0.00115299	0.000572083	0.0397896	0.0166679
chr12	6538238	6538306	3770969	0	+	0.573529	(0.545,0.597]	chr12	381066	2	UTR3	UTR3:EXON_MRNA	GAPDH	ENSG00000111640.15	ENST00000229239.10:ENST00000396861.5:ENST00000396859.5:ENST00000466525.1:ENST00000396858.5:ENST00000619601.1	protein_coding	protein_coding	protein_coding	protein_coding:retained_intron	19	97	2	2.15564	3.0743	3.99297	0.0010114	2.32016e-05	0.0361831	0.0023667
chr7	45102491	45102590	2614669	0	-	0.535354	(0.505,0.545]	chr7	261784	1	EXON_MRNA	EXON_MRNA:SS3_ADJ:SS3_PROX:INTRON	TBRG4	ENSG00000136270.14	ENST00000361278.7:ENST00000258770.8:ENST00000494076.5:ENST00000495973.5:ENST00000483615.1:ENST00000478116.1	protein_coding	protein_coding	protein_coding	protein_coding:retained_intron	3	26	2	2.30948	3.07403	3.83858	0.022105	0.000399156	0.112819	0.0226163
chr17	1673992	1674079	4979691	0	-	0.471264	(0.47,0.505]	chr17	518624	1	SSB_PROX	SSB_PROX:SS3_PROX:SS5_PROX:INTRON	PRPF8	ENSG00000174231.17	ENST00000304992.11	protein_coding	protein_coding	protein_coding	protein_coding	3	24	2	2.88315	3.07284	3.26253	0.0132597	0.000969314	0.0847842	0.0350624
chr19	3982572	3982639	5311678	0	-	0.686567	(0.597,1]	chr19	566813	1	SSB_PROX	SSB_PROX:SS3_PROX:SS5_PROX:INTRON	EEF2	ENSG00000167658.16	ENST00000309311.7	protein_coding	protein_coding	protein_coding	protein_coding	27	392	2	3.03746	3.07282	3.10818	0.000487951	4.86182e-06	0.0150353	0.0016748
chr7	26199991	26200087	2596759	0	-	0.364583	(0.333,0.37]	chr7	260188	23	EXON_MRNA	EXON_MRNA:SS5_PROX:INTRON	HNRNPA2B1	ENSG00000122566.22	ENST00000676749.1:ENST00000476233.2:ENST00000677669.1:ENST00000677075.1:ENST00000618183.5:ENST00000360787.8:ENST00000463181.5:ENST00000495810.2	protein_coding	protein_coding	protein_coding	protein_coding:retained_intron:nonsense_mediated_decay	4	35	2	2.96516	3.07213	3.1791	0.00703413	0.00131922	0.0595583	0.0426544
chr6	30603568	30603666	2262745	0	-	0.581633	(0.545,0.597]	chr6	226871	2	CDS	CDS:EXON_MRNA	PPP1R10	ENSG00000204569.10	ENST00000376511.7	protein_coding	protein_coding	protein_coding	protein_coding	3	28	2	2.96075	3.07188	3.18301	0.0108859	0.00109427	0.0745161	0.0382022
chr9	35060312	35060383	3150370	0	-	0.507042	(0.505,0.545]	chr9	310036	1	CDS	CDS:UTR3:EXON_MRNA	VCP	ENSG00000165280.18	ENST00000448530.6:ENST00000358901.11:ENST00000679647.1:ENST00000681335.1:ENST00000417448.2:ENST00000680916.1:ENST00000679862.1:ENST00000681690.1:ENST00000679204.2:ENST00000493886.5:ENST00000480327.2	protein_coding	protein_coding	protein_coding	protein_coding:retained_intron:nonsense_mediated_decay	4	30	2	2.80923	3.07185	3.33448	0.0030343	0.00229111	0.0558739	0.0395191
chr9	35057530	35057625	3150338	0	-	0.473684	(0.47,0.505]	chr9	310026	1	EXON_MRNA	EXON_MRNA:SS3_ADJ:SS3_PROX:INTRON	VCP	ENSG00000165280.18	ENST00000448530.6:ENST00000358901.11:ENST00000679647.1:ENST00000681335.1:ENST00000417448.2:ENST00000680916.1:ENST00000679862.1:ENST00000681690.1:ENST00000679204.2:ENST00000493886.5:ENST00000479300.2	protein_coding	protein_coding	protein_coding	protein_coding:retained_intron:nonsense_mediated_decay	12	64	2	2.82561	3.07185	3.31809	0.000544069	8.35117e-05	0.0161684	0.00928583
chr3	184331706	184331727	1207455	0	+	0.380952	(0.37,0.4]	chr3	131867	1	SS3_ADJ	SS3_ADJ:SSB_PROX:SS3_PROX:SS5_PROX:INTRON	EIF4G1	ENSG00000114867.22	ENST00000414031.5:ENST00000392537.6:ENST00000435046.7:ENST00000346169.7:ENST00000342981.8:ENST00000424196.5:ENST00000411531.5:ENST00000676453.1:ENST00000460829.5	protein_coding	protein_coding	protein_coding	protein_coding:retained_intron:nonsense_mediated_decay	5	40	2	2.88106	3.07181	3.26256	0.0166534	0.000104318	0.0963413	0.0107679
chr11	64768286	64768386	3694987	0	-	0.42	(0.4,0.434]	chr11	372229	1	SS3_ADJ	SS3_ADJ:SS3_PROX:INTRON	SF1	ENSG00000168066.21	ENST00000227503.13:ENST00000448404.5:ENST00000377390.8:ENST00000489544.1	protein_coding	protein_coding	protein_coding	protein_coding:nonsense_mediated_decay:processed_transcript	10	82	2	2.81336	3.07095	3.32855	0.0023455	8.61611e-06	0.0350614	0.00240703
chr4	82426733	82426822	1638736	0	-	0.337079	(0.333,0.37]	chr4	170629	1	SSB_PROX	SSB_PROX:SS3_PROX:SS5_PROX:INTRON	HNRNPDL	ENSG00000152795.18	ENST00000614627.4:ENST00000295470.10:ENST00000507721.5:ENST00000349655.8:ENST00000602300.5	protein_coding	protein_coding	protein_coding	protein_coding:nonsense_mediated_decay	6	23	2	2.10565	3.0707	4.03575	0.0273694	0.0103242	0.130339	0.127073
chrX	153957833	153957886	5911881	0	-	0.490566	(0.47,0.505]	chrX	639766	2	CDS	CDS:EXON_MRNA	HCFC1	ENSG00000172534.14	ENST00000310441.12	protein_coding	protein_coding	protein_coding	protein_coding	5	32	2	2.94855	3.07061	3.19266	0.00493635	0.000607048	0.0504502	0.0284671
chr9	128692583	128692661	3117186	0	+	0.358974	(0.333,0.37]	chr9	305152	4	EXON_MRNA	EXON_MRNA:SS3_ADJ:SS3_PROX:INTRON	SET	ENSG00000119335.17	ENST00000322030.13:ENST00000372688.8:ENST00000372686.5:ENST00000480536.1:ENST00000485056.1	protein_coding	protein_coding	protein_coding	protein_coding:retained_intron	4	34	2	2.97411	3.07057	3.16704	0.0127789	0.000497357	0.0830804	0.0251039
chr19	49487944	49488044	5287669	0	+	0.57	(0.545,0.597]	chr19	561734	3	SS5_PROX	SS5_PROX:INTRON	RPL13A	ENSG00000142541.18	ENST00000679106.1:ENST00000624069.3:ENST00000391857.9:ENST00000484279.5:ENST00000486930.6:ENST00000472481.5:ENST00000678146.1:ENST00000479992.5:ENST00000477613.6:ENST00000467825.2	protein_coding	protein_coding	protein_coding	protein_coding:retained_intron:nonsense_mediated_decay:processed_transcript	16	102	2	2.43266	3.07047	3.70828	0.000362439	2.55146e-05	0.0214826	0.00252672
chr11	65965701	65965779	3573924	0	+	0.589744	(0.545,0.597]	chr11	355600	1	CDS	CDS:EXON_MRNA	SART1	ENSG00000175467.15	ENST00000312397.10	protein_coding	protein_coding	protein_coding	protein_coding	12	75	2	2.46449	3.06978	3.67507	0.000536682	0.000115462	0.0265742	0.00671052
chr16	8915253	8915344	4770606	0	-	0.318681	(0.294,0.333]	chr16	490200	1	CDS	CDS:UTR3:EXON_MRNA	USP7	ENSG00000187555.16	ENST00000344836.9:ENST00000563961.5:ENST00000381886.8:ENST00000565455.5	protein_coding	protein_coding	protein_coding	protein_coding:nonsense_mediated_decay	7	24	2	2.10249	3.06973	4.03697	0.027172	0.00857208	0.127073	0.116472
chr17	82083516	82083577	5105821	0	-	0.557377	(0.545,0.597]	chr17	537202	1	CDS	CDS:EXON_MRNA	FASN	ENSG00000169710.9	ENST00000306749.4	protein_coding	protein_coding	protein_coding	protein_coding	12	60	2	2.20686	3.06965	3.93244	0.00167422	0.000296699	0.0474708	0.0114631
chr7	26199218	26199315	2596751	0	-	0.360825	(0.333,0.37]	chr7	260188	15	EXON_MRNA	EXON_MRNA:INTRON	HNRNPA2B1	ENSG00000122566.22	ENST00000676749.1:ENST00000476233.2:ENST00000677669.1:ENST00000677075.1:ENST00000618183.5:ENST00000360787.8:ENST00000463181.5:ENST00000495810.2	protein_coding	protein_coding	protein_coding	protein_coding:retained_intron:nonsense_mediated_decay	4	19	2	2.1033	3.06953	4.03575	0.0273694	0.0206267	0.187721	0.127073
chr17	8222292	8222390	4996295	0	-	0.510204	(0.505,0.545]	chr17	521394	1	EXON_LNCRNA	EXON_LNCRNA	LINC00324	ENSG00000178977.3	ENST00000315707.3	lncRNA	lncRNA	lncRNA	lncRNA	78	494	2	3.05957	3.06856	3.07755	4.12414e-06	3.32224e-07	0.000744578	0.000248483
chr9	135502757	135502851	3130362	0	+	0.595745	(0.545,0.597]	chr9	307374	4	INTRON	INTRON	MRPS2	ENSG00000122140.11	ENST00000371785.5:ENST00000241600.10	protein_coding	protein_coding	protein_coding	protein_coding	5	44	2	3.06439	3.06785	3.0713	0.00170529	0.00058481	0.0295882	0.0279247
chr19	19527700	19527770	5249072	0	+	0.585714	(0.545,0.597]	chr19	555199	1	CDS	CDS:EXON_MRNA	NDUFA13	ENSG00000186010.19	ENST00000507754.9:ENST00000511180.4	protein_coding	protein_coding	protein_coding	protein_coding:retained_intron	8	59	2	2.77621	3.06719	3.35817	0.000499058	0.000360252	0.0213595	0.0152889
chr14	21394015	21394105	4302684	0	-	0.544444	(0.505,0.545]	chr14	437911	7	CDS	CDS:EXON_MRNA	CHD8	ENSG00000100888.15	ENST00000646647.2	protein_coding	protein_coding	protein_coding	protein_coding	8	44	2	2.20243	3.06716	3.93188	0.00466342	0.000268308	0.0820506	0.0109371
chr12	132661066	132661164	4041015	0	-	0.510204	(0.505,0.545]	chr12	414172	2	CDS	CDS:EXON_MRNA	POLE	ENSG00000177084.18	ENST00000320574.10	protein_coding	protein_coding	protein_coding	protein_coding	6	47	2	2.66206	3.06675	3.47143	0.00214717	0.000275868	0.0543781	0.0110758
chr11	62834527	62834620	3691577	0	-	0.55914	(0.545,0.597]	chr11	371761	1	EXON_MRNA	EXON_MRNA:SS3_ADJ:SS3_PROX:INTRON	WDR74	ENSG00000133316.16	ENST00000278856.9:ENST00000311713.11:ENST00000525239.5:ENST00000525752.5:ENST00000544831.5:ENST00000542347.5	protein_coding	protein_coding	protein_coding	protein_coding:retained_intron	9	70	2	3.02872	3.06671	3.1047	0.000701757	5.44708e-05	0.0188443	0.00728628
chr22	41636415	41636515	5618298	0	+	0.46	(0.434,0.47]	chr22	609541	1	SS3_ADJ	SS3_ADJ:SSB_PROX:SS3_PROX:SS5_PROX:INTRON	XRCC6	ENSG00000196419.13	ENST00000428575.6:ENST00000402580.7:ENST00000360079.8:ENST00000359308.8	protein_coding	protein_coding	protein_coding	protein_coding	5	37	2	2.77103	3.0665	3.36198	0.00321961	0.00132327	0.0427421	0.0408815
chr19	12943374	12943455	5235913	0	+	0.481481	(0.47,0.505]	chr19	552440	3	EXON_MRNA	EXON_MRNA:SS3_ADJ:SS3_PROX:INTRON	CALR	ENSG00000179218.15	ENST00000316448.10:ENST00000586967.2:ENST00000680816.1:ENST00000586803.1	protein_coding	protein_coding	protein_coding	protein_coding:retained_intron:nonsense_mediated_decay	6	37	2	1.54626	3.06643	4.58659	0.0534109	6.75061e-06	0.183394	0.00207326
chr8	143931836	143931936	3014119	0	-	0.69	(0.597,1]	chr8	293993	1	SS5_ADJ	SS5_ADJ:SSB_PROX:SS3_PROX:SS5_PROX:INTRON	PLEC	ENSG00000178209.16	ENST00000527303.2:ENST00000356346.7:ENST00000345136.8:ENST00000527096.5	protein_coding	protein_coding	protein_coding	protein_coding	8	131	2	3.06154	3.06632	3.07111	0.00210512	0.00013179	0.0334517	0.0122422
chr6	36977977	36978077	2273987	0	-	0.57	(0.545,0.597]	chr6	229462	1	SS5_ADJ	SS5_ADJ:SSB_PROX:SS3_PROX:SS5_PROX:INTRON	MTCH1	ENSG00000137409.20	ENST00000373616.9:ENST00000373627.10:ENST00000460219.2	protein_coding	protein_coding	protein_coding	protein_coding	6	49	2	3.06439	3.06566	3.06692	0.00170529	0.000249492	0.0295882	0.0172229
chr16	28832399	28832495	4680992	0	+	0.40625	(0.4,0.434]	chr16	479078	1	SSB_ADJ	SSB_ADJ:SS3_ADJ:SS5_ADJ:SSB_PROX:SS3_PROX:SS5_PROX:INTRON	ATXN2L	ENSG00000168488.19	ENST00000336783.9	protein_coding	protein_coding	protein_coding	protein_coding	3	30	2	2.57859	3.06546	3.55232	0.0348372	0.000207344	0.147233	0.01574
chr3	157157083	157157183	1394356	0	-	0.32	(0.294,0.333]	chr3	148326	1	SS3_ADJ	SS3_ADJ:SS3_PROX:INTRON	CCNL1	ENSG00000163660.12	ENST00000631619.1:ENST00000477127.5:ENST00000478454.5:ENST00000479596.5:ENST00000464575.1	protein_coding	retained_intron	protein_coding	retained_intron:nonsense_mediated_decay	6	49	2	2.38302	3.06537	3.74772	0.0202938	6.12857e-06	0.107718	0.0019499
chr12	56042602	56042697	3823735	0	+	0.547368	(0.545,0.597]	chr12	386530	1	EXON_MRNA	EXON_MRNA:SS5_ADJ:SS5_PROX:INTRON	RPS26	ENSG00000197728.11	ENST00000552361.1:ENST00000646449.2:ENST00000548590.1	protein_coding	protein_coding	protein_coding	protein_coding:retained_intron	11	71	2	2.56574	3.06499	3.56423	0.000394728	0.000195748	0.0226163	0.00908699
chr14	55612232	55612317	4224593	0	+	0.364706	(0.333,0.37]	chr14	430343	2	CDS	CDS:EXON_MRNA	KTN1	ENSG00000126777.18	ENST00000395314.8:ENST00000438792.6:ENST00000459737.5:ENST00000395308.5	protein_coding	protein_coding	protein_coding	protein_coding:nonsense_mediated_decay	2	23	2	2.55046	3.06493	3.57939	0.0375957	0.00145295	0.153321	0.0439681
chr2	3575888	3575987	535328	0	+	0.656566	(0.597,1]	chr2	66275	1	EXON_MRNA	EXON_MRNA:SS5_ADJ:SSB_PROX:SS3_PROX:SS5_PROX:INTRON	RPS7	ENSG00000171863.15	ENST00000645674.2:ENST00000647131.1:ENST00000403564.5:ENST00000481006.1	protein_coding	protein_coding	protein_coding	protein_coding:retained_intron	6	80	2	2.49332	3.06487	3.63642	0.00320335	0.00201506	0.0521662	0.0407796
chr10	84142654	84142754	3311067	0	+	0.43	(0.4,0.434]	chr10	327023	1	CDS	CDS:EXON_MRNA	GHITM	ENSG00000165678.21	ENST00000372134.6	protein_coding	protein_coding	protein_coding	protein_coding	4	20	2	2.0825	3.06485	4.0472	0.0255726	0.0198016	0.184501	0.123126
chr11	62853414	62853508	3691678	0	-	0.404255	(0.4,0.434]	chr11	371797	5	EXON_MRNA	EXON_MRNA:EXON_LNCRNA:SS5_ADJ:SSB_PROX:SS3_PROX:SS5_PROX:INTRON	SNHG1	ENSG00000255717.7	ENST00000539921.6:ENST00000538654.6:ENST00000537068.5:ENST00000541578.6:ENST00000537024.6:ENST00000663967.1:ENST00000660547.1:ENST00000537869.5:ENST00000664307.1:ENST00000656268.1:ENST00000663237.1:ENST00000544550.6:ENST00000671236.1:ENST00000653690.1:ENST00000661936.1:ENST00000539975.5:ENST00000545920.2:ENST00000537965.6:ENST00000662400.1:ENST00000663092.1:ENST00000545440.5:ENST00000541615.5:ENST00000538266.5:ENST00000540865.5	lncRNA	retained_intron	lncRNA	retained_intron:lncRNA	11	88	2	3.03996	3.06479	3.08962	0.000806067	3.72052e-05	0.020304	0.00588124
chr7	26197561	26197621	2596732	0	-	0.283333	[0,0.294]	chr7	260184	1	SS5_ADJ	SS5_ADJ:SSB_PROX:SS3_PROX:SS5_PROX:INTRON	HNRNPA2B1	ENSG00000122566.22	ENST00000676749.1:ENST00000476233.2:ENST00000677669.1:ENST00000677075.1:ENST00000618183.5:ENST00000360787.8:ENST00000463181.5:ENST00000495810.2	protein_coding	protein_coding	protein_coding	protein_coding:retained_intron:nonsense_mediated_decay	2	22	2	2.71136	3.06467	3.41798	0.0248299	0.00334111	0.122373	0.0689307
chr17	1661905	1661987	4979564	0	-	0.560976	(0.545,0.597]	chr17	518608	1	CDS	CDS:EXON_MRNA	PRPF8	ENSG00000174231.17	ENST00000304992.11	protein_coding	protein_coding	protein_coding	protein_coding	6	42	2	2.35652	3.06445	3.77237	0.00420073	0.000588941	0.0788848	0.0169795
chr17	81670024	81670124	4970217	0	+	0.66	(0.597,1]	chr17	517012	4	SS3_PROX	SS3_PROX:INTRON	CCDC137	ENSG00000185298.13	ENST00000329214.13:ENST00000574200.1:ENST00000571916.1	protein_coding	protein_coding	protein_coding	protein_coding:nonsense_mediated_decay	4	33	2	2.023	3.06367	4.10435	0.0531403	0.017536	0.182735	0.168286
chr11	64768921	64769021	3694995	0	-	0.49	(0.47,0.505]	chr11	372233	1	SS5_ADJ	SS5_ADJ:SS5_PROX:INTRON	SF1	ENSG00000168066.21	ENST00000227503.13:ENST00000448404.5:ENST00000377390.8:ENST00000489544.1	protein_coding	protein_coding	protein_coding	protein_coding:nonsense_mediated_decay:processed_transcript	5	32	2	3.02951	3.0631	3.09668	0.00680819	0.000399686	0.0584841	0.0226163
chr17	40391640	40391725	5039126	0	-	0.317647	(0.294,0.333]	chr17	526691	1	EXON_MRNA	EXON_MRNA:SS3_ADJ:SSB_PROX:SS3_PROX:SS5_PROX:INTRON	TOP2A	ENSG00000131747.15	ENST00000423485.6:ENST00000578412.1	protein_coding	protein_coding	protein_coding	protein_coding:retained_intron	4	34	2	2.9429	3.06251	3.18213	0.00695312	0.00160719	0.0589731	0.0463377
chr7	100887046	100887123	2481312	0	+	0.493506	(0.47,0.505]	chr7	250465	1	CDS	CDS:EXON_MRNA	SRRT	ENSG00000087087.20	ENST00000611405.5:ENST00000614484.4:ENST00000618411.4	protein_coding	protein_coding	protein_coding	protein_coding	24	146	2	2.75639	3.0623	3.36821	3.32276e-05	9.37475e-06	0.0055251	0.00130341
chr14	103335360	103335460	4294991	0	+	0.54	(0.505,0.545]	chr14	436477	6	UTR5	UTR5:EXON_MRNA:SSB_PROX:SS3_PROX:SS5_PROX:INTRON	EIF5	ENSG00000100664.11	ENST00000559249.5:ENST00000560338.5:ENST00000216554.8:ENST00000560763.5:ENST00000560200.5:ENST00000558265.5:ENST00000392715.6:ENST00000558506.1	protein_coding	protein_coding	protein_coding	protein_coding:retained_intron:processed_transcript	2	20	2	2.85052	3.06201	3.27349	0.0146875	0.00436044	0.0891478	0.0795479
chr2	96293412	96293509	917842	0	-	0.494845	(0.47,0.505]	chr2	102718	2	CDS	CDS:EXON_MRNA	SNRNP200	ENSG00000144028.15	ENST00000323853.10:ENST00000652267.1	protein_coding	protein_coding	protein_coding	protein_coding	7	47	2	2.69568	3.06196	3.42823	0.00646003	1.7631e-05	0.0578517	0.00379086
chr11	62884631	62884690	3566784	0	+	0.474576	(0.47,0.505]	chr11	353523	1	CDS	CDS:EXON_MRNA:EXON_LNCRNA	SLC3A2	ENSG00000168003.18	ENST00000680729.1:ENST00000377890.6:ENST00000538084.2:ENST00000681569.1:ENST00000377891.6:ENST00000377889.6:ENST00000681215.1:ENST00000535296.5:ENST00000680297.1:ENST00000681657.1:ENST00000681563.1:ENST00000680654.1:ENST00000539891.6:ENST00000679594.1:ENST00000537508.6:ENST00000457660.6:ENST00000542922.5	protein_coding	protein_coding	protein_coding	protein_coding:retained_intron:processed_transcript	11	60	2	2.70704	3.06143	3.41582	0.000349145	0.00022726	0.0164773	0.0124439
chr16	28830790	28830863	4680973	0	+	0.561644	(0.545,0.597]	chr16	479069	1	EXON_MRNA	EXON_MRNA:SSB_ADJ:SS3_ADJ:SS5_ADJ:SSB_PROX:SS3_PROX:SS5_PROX:INTRON	ATXN2L	ENSG00000168488.19	ENST00000336783.9:ENST00000564284.1	protein_coding	protein_coding	protein_coding	protein_coding:retained_intron	10	75	2	2.98872	3.06133	3.13394	0.000835834	2.73401e-05	0.020334	0.0049161
chr17	5433415	5433499	4990949	0	-	0.5	(0.47,0.505]	chr17	520428	1	EXON_MRNA	EXON_MRNA:SS3_ADJ:SSB_PROX:SS3_PROX:SS5_PROX:INTRON	C1QBP	ENSG00000108561.8	ENST00000225698.8:ENST00000574444.5:ENST00000573204.1	protein_coding	protein_coding	protein_coding	protein_coding:retained_intron	5	37	2	2.91208	3.06101	3.20994	0.00292915	0.000378881	0.0395191	0.0221184
chr3	186786852	186786943	1210994	0	+	0.340659	(0.333,0.37]	chr3	132413	1	EXON_MRNA	EXON_MRNA:SSB_PROX:SS3_PROX:SS5_PROX:INTRON	EIF4A2	ENSG00000156976.17	ENST00000426808.5:ENST00000323963.10:ENST00000440191.6:ENST00000425053.5:ENST00000429589.5:ENST00000485101.5:ENST00000475653.5:ENST00000443963.5:ENST00000468362.5:ENST00000492144.5:ENST00000465792.1	protein_coding	protein_coding	protein_coding	protein_coding:retained_intron:nonsense_mediated_decay	5	39	2	2.82053	3.06086	3.30118	0.00481559	0.00119788	0.0499161	0.0403973
chr19	54456535	54456565	5295086	0	+	0.733333	(0.597,1]	chr19	563391	1	SSB_ADJ	SSB_ADJ:SS3_ADJ:SS5_ADJ:SSB_PROX:SS3_PROX:SS5_PROX:INTRON	LENG8	ENSG00000167615.17	ENST00000326764.10:ENST00000376514.6:ENST00000610347.1	protein_coding	protein_coding	protein_coding	protein_coding	2	41	2	2.78172	3.06081	3.33991	0.0294072	0.0029683	0.131637	0.0645497
chr11	57335240	57335340	3684303	0	-	0.54	(0.505,0.545]	chr11	369829	1	SS3_ADJ	SS3_ADJ:SSB_PROX:SS3_PROX:SS5_PROX:INTRON	SSRP1	ENSG00000149136.9	ENST00000278412.7	protein_coding	protein_coding	protein_coding	protein_coding	3	25	2	2.85052	3.06025	3.26999	0.0146875	0.000849139	0.0891478	0.0335038
chr1	1390051	1390129	273234	0	-	0.461538	(0.434,0.47]	chr1	33056	2	SS5_PROX	SS5_PROX:INTRON	CCNL2	ENSG00000221978.12	ENST00000400809.8:ENST00000482621.5:ENST00000496007.5:ENST00000418865.6:ENST00000488340.5:ENST00000480646.1	protein_coding	protein_coding	protein_coding	protein_coding:retained_intron:nonsense_mediated_decay	3	28	2	3.05276	3.05964	3.06652	0.00845218	0.00225567	0.0667566	0.0552822
chr12	6561804	6561883	3901909	0	-	0.594937	(0.545,0.597]	chr12	397546	1	SSB_ADJ	SSB_ADJ:SS3_ADJ:SS5_ADJ:SSB_PROX:SS3_PROX:SS5_PROX:INTRON	NOP2:RP5-940J5.10	ENSG00000111641.12:ENSG00000285238.2	ENST00000537442.5:ENST00000322166.10:ENST00000399466.6:ENST00000644480.2	protein_coding	protein_coding	protein_coding	protein_coding:nonsense_mediated_decay	5	43	2	2.82896	3.05922	3.28947	0.00416409	0.0001898	0.0474621	0.0152293
chr16	2758126	2758207	4634267	0	+	0.555556	(0.545,0.597]	chr16	474134	2	SSB_PROX	SSB_PROX:SS3_PROX:SS5_PROX:INTRON	SRRM2	ENSG00000167978.17	ENST00000301740.13:ENST00000576415.5	protein_coding	protein_coding	protein_coding	protein_coding	11	71	2	2.47927	3.05917	3.63906	0.000630019	0.000137315	0.02897	0.00747176
chr6	34424971	34425071	2269559	0	-	0.58	(0.545,0.597]	chr6	229019	1	SS5_ADJ	SS5_ADJ:SSB_PROX:SS3_PROX:SS5_PROX:INTRON	RPS10-NUDT3:RPS10	ENSG00000270800.3:ENSG00000124614.16	ENST00000639725.1:ENST00000639877.1:ENST00000648437.1:ENST00000644700.1:ENST00000621356.3:ENST00000494077.6:ENST00000480942.1	protein_coding	protein_coding	protein_coding	protein_coding:retained_intron	8	65	2	3.01233	3.05894	3.10555	0.000498312	0.000167831	0.0152889	0.0141246
chr1	156562101	156562197	447181	0	-	0.572917	(0.545,0.597]	chr1	55822	1	SSB_PROX	SSB_PROX:SS3_PROX:SS5_PROX:INTRON	IQGAP3	ENSG00000183856.11	ENST00000361170.7	protein_coding	protein_coding	protein_coding	protein_coding	2	22	2	2.85815	3.05843	3.25872	0.0147319	0.00414936	0.0891478	0.0782796
chrX	154017251	154017336	5912114	0	-	0.564706	(0.545,0.597]	chrX	639853	2	SS3_PROX	SS3_PROX:INTRON	IRAK1	ENSG00000184216.14	ENST00000369974.6:ENST00000369980.8:ENST00000477274.1:ENST00000429936.6	protein_coding	protein_coding	protein_coding	protein_coding:processed_transcript	2	22	2	2.85815	3.05843	3.25872	0.0147319	0.00414936	0.0891478	0.0782796
chr12	48837657	48837751	3945084	0	-	0.489362	(0.47,0.505]	chr12	402064	1	EXON_MRNA	EXON_MRNA:SS3_ADJ:SSB_PROX:SS3_PROX:SS5_PROX:INTRON	DDX23	ENSG00000174243.10	ENST00000308025.8:ENST00000551098.5	protein_coding	protein_coding	protein_coding	protein_coding:retained_intron	5	37	2	2.2798	3.05729	3.83478	0.0121858	4.85044e-05	0.0808865	0.00677661
chr19	49490699	49490778	5287704	0	+	0.632911	(0.597,1]	chr19	561749	1	EXON_MRNA	EXON_MRNA:SSB_ADJ:SS3_ADJ:SS5_ADJ:SSB_PROX:SS3_PROX:SS5_PROX:INTRON	RPL13A	ENSG00000142541.18	ENST00000679106.1:ENST00000624069.3:ENST00000391857.9:ENST00000484279.5:ENST00000486930.6:ENST00000472481.5:ENST00000678146.1:ENST00000479992.5:ENST00000477613.6:ENST00000467825.2:ENST00000678187.1	protein_coding	protein_coding	protein_coding	protein_coding:retained_intron:nonsense_mediated_decay:processed_transcript	26	391	2	3.03442	3.05711	3.0798	0.000426	7.04975e-06	0.0140957	0.00210747
chr9	124858837	124858937	3219876	0	-	0.59	(0.545,0.597]	chr9	316770	3	SS3_PROX	SS3_PROX:INTRON	RPL35	ENSG00000136942.15	ENST00000373570.8:ENST00000348462.6:ENST00000487431.1:ENST00000493018.5:ENST00000629845.1	protein_coding	protein_coding	protein_coding	protein_coding:retained_intron:nonsense_mediated_decay	6	41	2	2.58629	3.05659	3.5269	0.00157098	0.00151283	0.0450788	0.0284078
chr1	32230947	32231019	46684	0	+	0.472222	(0.47,0.505]	chr1	6846	1	CDS	CDS:UTR3:EXON_MRNA	EIF3I	ENSG00000084623.12	ENST00000677711.1:ENST00000373586.2:ENST00000678689.1:ENST00000677198.1:ENST00000676554.1:ENST00000678968.1:ENST00000679290.1:ENST00000677378.1:ENST00000677640.1:ENST00000677767.1:ENST00000677183.1:ENST00000677353.1:ENST00000679270.1:ENST00000489353.6:ENST00000471486.6:ENST00000678306.1	protein_coding	protein_coding	protein_coding	protein_coding:retained_intron:nonsense_mediated_decay	3	24	2	2.63243	3.05596	3.47949	0.0266808	0.000338748	0.126166	0.0203991
chr19	6416409	6416460	5318741	0	-	0.54902	(0.545,0.597]	chr19	568064	1	EXON_SMALL	EXON_SMALL:SSB_ADJ:SS3_ADJ:SS5_ADJ:SSB_PROX:SS3_PROX:SS5_PROX:PRIMIRNA:INTRON	KHSRP:MIR3940	ENSG00000088247.18:ENSG00000284159.1	ENST00000600480.2:ENST00000398148.7:ENST00000619396.4:ENST00000595223.5:ENST00000579148.1	miRNA	miRNA	miRNA:protein_coding	miRNA:protein_coding:primary_miRNA	5	43	2	2.89151	3.05593	3.22035	0.00331131	0.000274067	0.041683	0.0182603
chr6	32974261	32974361	2091889	0	+	0.38	(0.37,0.4]	chr6	212698	4	SS3_PROX	SS3_PROX:INTRON	BRD2	ENSG00000204256.14	ENST00000469132.2:ENST00000678250.1:ENST00000677085.1:ENST00000679099.1:ENST00000464592.6:ENST00000607833.5:ENST00000449025.5:ENST00000463639.2	protein_coding	protein_coding	protein_coding	protein_coding:retained_intron:nonsense_mediated_decay:processed_transcript	15	72	2	2.00396	3.05586	4.10775	0.00345243	0.000265434	0.0705759	0.0109082
chr2	96277878	96277950	917657	0	-	0.513889	(0.505,0.545]	chr2	102612	2	CDS	CDS:EXON_MRNA	SNRNP200	ENSG00000144028.15	ENST00000323853.10:ENST00000497539.5	protein_coding	protein_coding	protein_coding	protein_coding:retained_intron	7	40	2	2.4809	3.05585	3.63079	0.00185889	0.000973733	0.0496158	0.0220552
chr3	186788138	186788223	1211013	0	+	0.4	(0.37,0.4]	chr3	132424	4	EXON_MRNA	EXON_MRNA:SS3_ADJ:SSB_PROX:SS3_PROX:SS5_PROX:INTRON	EIF4A2	ENSG00000156976.17	ENST00000426808.5:ENST00000323963.10:ENST00000440191.6:ENST00000425053.5:ENST00000429589.5:ENST00000485101.5:ENST00000443963.5:ENST00000468362.5:ENST00000492144.5:ENST00000494445.1	protein_coding	protein_coding	protein_coding	protein_coding:retained_intron:nonsense_mediated_decay	30	173	2	2.5769	3.05559	3.53428	6.17761e-05	4.46801e-05	0.00652119	0.00456006
chr17	63828509	63828609	4944941	0	+	0.43	(0.4,0.434]	chr17	513947	3	SS5_PROX	SS5_PROX:INTRON	PSMC5	ENSG00000087191.13	ENST00000310144.11:ENST00000375812.8	protein_coding	protein_coding	protein_coding	protein_coding	6	24	2	1.93433	3.05554	4.17675	0.0189966	0.0171151	0.166761	0.104367
chr12	49130115	49130214	3945997	0	-	0.555556	(0.545,0.597]	chr12	402346	5	EXON_MRNA	EXON_MRNA:SS3_PROX:INTRON	TUBA1B	ENSG00000123416.15	ENST00000336023.9:ENST00000332858.10:ENST00000550367.1:ENST00000551324.5	protein_coding	protein_coding	protein_coding	protein_coding:retained_intron	4	37	2	2.82896	3.05449	3.28002	0.00416409	0.000699532	0.0474621	0.0307276
chr3	127618024	127618081	1145093	0	+	0.561404	(0.545,0.597]	chr3	125833	2	CDS	CDS:EXON_MRNA	MCM2	ENSG00000073111.14	ENST00000265056.12	protein_coding	protein_coding	protein_coding	protein_coding	4	33	2	2.96075	3.05425	3.14775	0.0108859	0.000398778	0.0745161	0.0226163
chr19	55387234	55387333	5296450	0	+	0.454545	(0.434,0.47]	chr19	563678	3	EXON_MRNA	EXON_MRNA:INTRON	RPL28	ENSG00000108107.15	ENST00000344063.7:ENST00000558815.5:ENST00000560583.5:ENST00000560881.5:ENST00000559463.5:ENST00000558131.1	protein_coding	protein_coding	protein_coding	protein_coding:retained_intron	7	58	2	2.76154	3.05375	3.34597	0.00237371	6.1198e-05	0.035348	0.00788965
chr17	68042444	68042536	4952443	0	+	0.413043	(0.4,0.434]	chr17	514567	2	EXON_MRNA	EXON_MRNA:SS5_ADJ:SSB_PROX:SS3_PROX:SS5_PROX:INTRON	KPNA2	ENSG00000182481.10	ENST00000676622.1:ENST00000678388.1:ENST00000677419.1:ENST00000330459.8:ENST00000677086.1:ENST00000583392.2	protein_coding	protein_coding	protein_coding	protein_coding:retained_intron	7	48	2	2.61196	3.05361	3.49526	0.00246913	0.000976781	0.0363975	0.0352595
chr16	67192660	67192760	4708380	0	+	0.59	(0.545,0.597]	chr16	483124	1	SS3_ADJ	SS3_ADJ:SSB_PROX:SS3_PROX:SS5_PROX:INTRON	E2F4	ENSG00000205250.9	ENST00000379378.8:ENST00000563238.5:ENST00000561904.5	protein_coding	protein_coding	protein_coding	protein_coding:retained_intron	4	33	2	2.71715	3.05182	3.38649	0.0029364	0.00264934	0.0645497	0.0377996
chr19	10677062	10677162	5228362	0	+	0.37	(0.333,0.37]	chr19	551107	1	SS3_ADJ	SS3_ADJ:SS3_PROX:INTRON	ILF3	ENSG00000129351.17	ENST00000449870.5:ENST00000587928.5:ENST00000407004.7:ENST00000589998.5:ENST00000590009.5:ENST00000250241.12:ENST00000590261.5	protein_coding	protein_coding	protein_coding	protein_coding:retained_intron	6	42	2	2.7994	3.05029	3.30118	0.00481559	0.000724346	0.0499161	0.0312835
chr1	150577491	150577585	432860	0	-	0.308511	(0.294,0.333]	chr1	52823	1	EXON_MRNA	EXON_MRNA:SS3_ADJ:SS3_PROX:INTRON	MCL1	ENSG00000143384.14	ENST00000464132.2:ENST00000369026.3:ENST00000676522.1	protein_coding	protein_coding	protein_coding	protein_coding:retained_intron	5	20	2	2.06323	3.0501	4.03697	0.027172	0.0175313	0.168286	0.127073
chr8	144394233	144394300	3015296	0	-	0.58209	(0.545,0.597]	chr8	294339	1	CDS	CDS:EXON_MRNA	CPSF1	ENSG00000071894.17	ENST00000531480.2:ENST00000616140.2:ENST00000620219.4	protein_coding	protein_coding	protein_coding	protein_coding:retained_intron	10	54	2	2.06981	3.04994	4.03007	0.00457228	0.000191922	0.0806242	0.00897279
chr19	12939952	12940052	5235875	0	+	0.48	(0.47,0.505]	chr19	552428	1	SS3_ADJ	SS3_ADJ:SSB_PROX:SS3_PROX:SS5_PROX:INTRON	CALR	ENSG00000179218.15	ENST00000587486.6:ENST00000316448.10:ENST00000586967.2:ENST00000680816.1:ENST00000590325.1	protein_coding	protein_coding	protein_coding	protein_coding:retained_intron:nonsense_mediated_decay	8	54	2	2.72158	3.04988	3.37818	0.0024054	2.44045e-05	0.0357127	0.0046217
chr19	10986088	10986188	5230701	0	+	0.54	(0.505,0.545]	chr19	551478	1	SS3_ADJ	SS3_ADJ:SS3_PROX:INTRON	SMARCA4	ENSG00000127616.20	ENST00000643296.1:ENST00000647230.1:ENST00000645460.1:ENST00000591545.6	protein_coding	protein_coding	protein_coding	protein_coding	3	25	2	3.03569	3.04982	3.06394	0.00764241	0.00238905	0.0627308	0.0566243
chr14	35402859	35402959	4324804	0	-	0.34	(0.333,0.37]	chr14	440327	1	SS3_ADJ	SS3_ADJ:SSB_PROX:SS3_PROX:SS5_PROX:INTRON	NFKBIA	ENSG00000100906.11	ENST00000216797.10:ENST00000557389.1	protein_coding	protein_coding	protein_coding	protein_coding	3	30	2	3.04572	3.04978	3.05385	0.0104313	0.00253115	0.0742	0.0587677
chr19	54201281	54201381	5294929	0	+	0.57	(0.545,0.597]	chr19	563328	1	SS5_ADJ	SS5_ADJ:SSB_PROX:SS3_PROX:SS5_PROX:INTRON	RPS9	ENSG00000170889.14	ENST00000484121.5:ENST00000302907.9:ENST00000626547.2:ENST00000391752.5:ENST00000402367.5:ENST00000445961.5:ENST00000391751.7:ENST00000391753.6:ENST00000441429.1:ENST00000460761.1	protein_coding	protein_coding	protein_coding	protein_coding:retained_intron:nonsense_mediated_decay	7	55	2	2.65541	3.04978	3.44416	0.00108789	0.000340178	0.0382022	0.012356
chr19	15268704	15268804	5332863	0	-	0.56	(0.545,0.597]	chr19	571374	4	SS5_PROX	SS5_PROX:INTRON	BRD4	ENSG00000141867.19	ENST00000371835.8	protein_coding	protein_coding	protein_coding	protein_coding	3	29	2	2.71261	3.04955	3.38649	0.00733653	0.00264934	0.107351	0.0377996
chr16	2768361	2768404	4634380	0	+	0.581395	(0.545,0.597]	chr16	474165	1	SSB_PROX	SSB_PROX:SS3_PROX:SS5_PROX:INTRON	SRRM2	ENSG00000167978.17	ENST00000301740.13:ENST00000572721.1	protein_coding	protein_coding	protein_coding	protein_coding:processed_transcript	8	68	2	2.91269	3.04902	3.18535	0.000564037	0.000129862	0.0165829	0.0121647
chr7	100095773	100095871	2659351	0	-	0.591837	(0.545,0.597]	chr7	265816	1	CDS	CDS:EXON_MRNA	MCM7	ENSG00000166508.18	ENST00000303887.10:ENST00000489841.5	protein_coding	protein_coding	protein_coding	protein_coding:retained_intron	5	37	2	2.63899	3.0487	3.45841	0.00205349	0.00203433	0.052919	0.0331043
chr20	49280602	49280698	5434188	0	+	0.510417	(0.505,0.545]	chr20	586240	3	EXON_LNCRNA	EXON_LNCRNA:SS5_ADJ:SSB_PROX:SS3_PROX:SS5_PROX:INTRON	ZFAS1	ENSG00000177410.13	ENST00000417721.5:ENST00000441722.5:ENST00000450535.5:ENST00000428008.6:ENST00000326677.9:ENST00000623640.1:ENST00000659056.1	lncRNA	lncRNA	lncRNA	lncRNA	18	112	2	2.8805	3.04793	3.21535	6.20206e-05	2.57365e-05	0.00477057	0.00456308
chr17	80139669	80139750	5102287	0	-	0.382716	(0.37,0.4]	chr17	536163	1	CDS	CDS:EXON_MRNA	EIF4A3	ENSG00000141543.12	ENST00000649764.2:ENST00000647795.1	protein_coding	protein_coding	protein_coding	protein_coding	6	56	2	2.41948	3.04655	3.67362	0.00942722	2.55266e-05	0.0698333	0.00475458
chr19	10156509	10156609	5323715	0	-	0.5	(0.47,0.505]	chr19	569217	1	SS3_ADJ	SS3_ADJ:SS3_PROX:INTRON	DNMT1	ENSG00000130816.17	ENST00000359526.9:ENST00000677634.1:ENST00000676820.1:ENST00000677013.1:ENST00000676868.1:ENST00000679313.1	protein_coding	protein_coding	protein_coding	protein_coding:retained_intron:nonsense_mediated_decay	4	28	2	2.88315	3.04655	3.20994	0.0132597	0.000378881	0.0847842	0.0221184
chr1	8871200	8871298	282761	0	-	0.510204	(0.505,0.545]	chr1	34572	8	EXON_MRNA	EXON_MRNA:INTRON	ENO1	ENSG00000074800.16	ENST00000234590.10:ENST00000464920.2:ENST00000645609.1:ENST00000645600.1:ENST00000646680.1:ENST00000646906.1:ENST00000646156.1:ENST00000486051.5:ENST00000492343.2	protein_coding	protein_coding	protein_coding	protein_coding:retained_intron:nonsense_mediated_decay:processed_transcript	10	48	2	2.33403	3.04644	3.75886	0.00152463	0.000572083	0.0450788	0.0166679
chr14	103336035	103336117	4295000	0	+	0.47561	(0.47,0.505]	chr14	436482	1	CDS	CDS:EXON_MRNA:SS5_PROX:INTRON	EIF5	ENSG00000100664.11	ENST00000559249.5:ENST00000560338.5:ENST00000216554.8:ENST00000560763.5:ENST00000560200.5:ENST00000558265.5:ENST00000392715.6:ENST00000558506.1	protein_coding	protein_coding	protein_coding	protein_coding:retained_intron:processed_transcript	7	49	2	2.48588	3.04591	3.60594	0.00594837	1.32169e-05	0.0569164	0.00312106
chr5	181242453	181242553	2051042	0	-	0.47	(0.434,0.47]	chr5	208511	1	SS5_ADJ	SS5_ADJ:SSB_PROX:SS3_PROX:SS5_PROX:INTRON	RACK1	ENSG00000204628.12	ENST00000512805.6:ENST00000511473.5:ENST00000511566.5:ENST00000376817.8:ENST00000508682.5:ENST00000513060.5:ENST00000502844.5:ENST00000514183.5:ENST00000502548.5:ENST00000503081.1:ENST00000505461.5:ENST00000507261.1:ENST00000508963.1	protein_coding	protein_coding	protein_coding	protein_coding:retained_intron:nonsense_mediated_decay:processed_transcript	3	28	2	2.01926	3.04535	4.07143	0.0486119	0.00012527	0.178053	0.011956
chr1	156787079	156787174	175379	0	+	0.536842	(0.505,0.545]	chr1	22192	6	CDS	CDS:EXON_MRNA	PRCC	ENSG00000143294.15	ENST00000271526.9	protein_coding	protein_coding	protein_coding	protein_coding	3	26	2	2.75583	3.04515	3.33448	0.00709806	0.0030343	0.107351	0.0395191
chr5	179619585	179619674	2047780	0	-	0.292135	[0,0.294]	chr5	208024	3	EXON_MRNA	EXON_MRNA:EXON_LNCRNA:SS3_PROX:INTRON	HNRNPH1	ENSG00000169045.17	ENST00000393432.8:ENST00000356731.9:ENST00000442819.6:ENST00000514332.5:ENST00000515481.5:ENST00000510678.5:ENST00000329433.10:ENST00000503105.5:ENST00000504779.6:ENST00000520415.1:ENST00000519056.5:ENST00000522958.5:ENST00000521790.5:ENST00000504348.5:ENST00000513225.5:ENST00000524180.5	protein_coding	protein_coding	protein_coding	protein_coding:retained_intron:nonsense_mediated_decay:processed_transcript	2	23	2	2.88501	3.04498	3.20495	0.0157364	0.00724231	0.107351	0.0927143
chr11	62634910	62635000	3690283	0	-	0.522222	(0.505,0.545]	chr11	371353	2	CDS	CDS:UTR3:EXON_MRNA:EXON_LNCRNA	GANAB	ENSG00000089597.18	ENST00000346178.8:ENST00000356638.8:ENST00000648273.1:ENST00000534422.5:ENST00000534613.5:ENST00000524437.5:ENST00000529737.5	protein_coding	protein_coding	protein_coding	protein_coding:retained_intron:nonsense_mediated_decay:processed_transcript	5	33	2	2.83884	3.04433	3.24982	0.00409882	0.000941995	0.047028	0.0345159
chr11	62882166	62882266	3566755	0	+	0.48	(0.47,0.505]	chr11	353512	2	EXON_MRNA	EXON_MRNA:SSB_PROX:SS3_PROX:SS5_PROX:INTRON	SLC3A2	ENSG00000168003.18	ENST00000680729.1:ENST00000377890.6:ENST00000538084.2:ENST00000681569.1:ENST00000377891.6:ENST00000377889.6:ENST00000681215.1:ENST00000535296.5:ENST00000680297.1:ENST00000681657.1:ENST00000681563.1:ENST00000680654.1:ENST00000539891.6:ENST00000679594.1:ENST00000537508.6:ENST00000537839.5:ENST00000457660.6	protein_coding	protein_coding	protein_coding	protein_coding:retained_intron:processed_transcript	6	35	2	2.49196	3.04356	3.59516	0.00295746	0.00110239	0.0645497	0.0236787
chr16	56608683	56608783	4702448	0	+	0.5	(0.47,0.505]	chr16	482069	1	SS5_ADJ	SS5_ADJ:SSB_PROX:SS3_PROX:SS5_PROX:INTRON	MT2A	ENSG00000125148.7	ENST00000245185.6	protein_coding	protein_coding	protein_coding	protein_coding	4	28	2	2.80442	3.04353	3.28264	0.00360632	0.00257059	0.0593213	0.0437154
chr16	28832987	28833058	4681000	0	+	0.478873	(0.47,0.505]	chr16	479086	1	SS3_ADJ	SS3_ADJ:SSB_PROX:SS3_PROX:SS5_PROX:INTRON	ATXN2L	ENSG00000168488.19	ENST00000336783.9	protein_coding	protein_coding	protein_coding	protein_coding	8	55	2	1.89077	3.04316	4.19554	0.0192834	7.82334e-07	0.105638	0.000465574
chr20	5118768	5118866	5453418	0	-	0.428571	(0.4,0.434]	chr20	589112	1	CDS	CDS:EXON_MRNA	PCNA	ENSG00000132646.11	ENST00000379160.3:ENST00000379143.10	protein_coding	protein_coding	protein_coding	protein_coding	8	63	2	3.02118	3.04311	3.06505	0.00227797	0.000104363	0.0341232	0.0107679
chr19	1012740	1012823	5304475	0	-	0.710843	(0.597,1]	chr19	565217	1	SSB_PROX	SSB_PROX:SS3_PROX:SS5_PROX:INTRON	TMEM259	ENSG00000182087.14	ENST00000593068.7:ENST00000592590.6:ENST00000356663.8:ENST00000589055.3:ENST00000589831.1	protein_coding	protein_coding	protein_coding	protein_coding:retained_intron:nonsense_mediated_decay	3	54	2	2.81366	3.04256	3.27146	0.00890578	0.00426142	0.0792883	0.0691048
chr17	58006627	58006716	5066055	0	-	0.629214	(0.597,1]	chr17	531177	1	SSB_PROX	SSB_PROX:SS3_PROX:SS5_PROX:INTRON	RP11-159D12.5:SRSF1	ENSG00000266086.3:ENSG00000136450.13	ENST00000578794.2:ENST00000258962.5:ENST00000582730.6:ENST00000584773.5:ENST00000583741.1:ENST00000578430.1	protein_coding	protein_coding	protein_coding	protein_coding:retained_intron:nonsense_mediated_decay	8	93	2	2.15664	3.04204	3.92745	0.00433853	0.00131391	0.0795479	0.0257869
chr16	88805253	88805339	4751870	0	+	0.639535	(0.597,1]	chr16	486453	4	SSB_PROX	SSB_PROX:SS3_PROX:SS5_PROX:INTRON	CDT1	ENSG00000167513.9	ENST00000301019.9:ENST00000562747.1	protein_coding	protein_coding	protein_coding	protein_coding:retained_intron	10	162	2	2.56215	3.04197	3.52179	0.00462289	1.11353e-05	0.0484248	0.00276183
chr9	83971826	83971881	3168815	0	-	0.272727	[0,0.294]	chr9	311906	1	SS5_ADJ	SS5_ADJ:SSB_PROX:SS3_PROX:SS5_PROX:INTRON	HNRNPK	ENSG00000165119.21	ENST00000376281.8:ENST00000360384.9:ENST00000457156.5	protein_coding	protein_coding	protein_coding	protein_coding	4	30	2	2.71136	3.04185	3.37234	0.0248299	0.000219306	0.122373	0.0161575
chr22	39316305	39316405	5671302	0	-	0.52	(0.505,0.545]	chr22	616272	2	SS5_PROX	SS5_PROX:INTRON	RPL3	ENSG00000100316.16	ENST00000216146.9:ENST00000484358.1:ENST00000420536.1	protein_coding	protein_coding	protein_coding	protein_coding:retained_intron:nonsense_mediated_decay	15	76	2	2.09385	3.04074	3.98763	0.00244015	2.04571e-05	0.0573757	0.0022085
chr7	100885862	100885941	2481298	0	+	0.493671	(0.47,0.505]	chr7	250456	1	CDS	CDS:EXON_MRNA	SRRT	ENSG00000087087.20	ENST00000611405.5:ENST00000614484.4:ENST00000618411.4:ENST00000466432.1	protein_coding	protein_coding	protein_coding	protein_coding:retained_intron	19	124	2	2.70186	3.04066	3.37947	0.000208745	1.84571e-06	0.00933677	0.000848276
chr16	2759047	2759139	4634279	0	+	0.391304	(0.37,0.4]	chr16	474141	1	SSB_ADJ	SSB_ADJ:SS3_ADJ:SS5_ADJ:SSB_PROX:SS3_PROX:SS5_PROX:INTRON	SRRM2	ENSG00000167978.17	ENST00000301740.13:ENST00000573451.5	protein_coding	protein_coding	protein_coding	protein_coding:retained_intron	23	169	2	3.00342	3.0402	3.07697	0.000268383	3.24909e-06	0.0109371	0.00127197
chr12	56158580	56158680	3824228	0	+	0.54	(0.505,0.545]	chr12	386778	1	SS3_ADJ	SS3_ADJ:SSB_PROX:SS3_PROX:SS5_PROX:INTRON	MYL6	ENSG00000092841.19	ENST00000548580.5:ENST00000550184.5:ENST00000348108.8:ENST00000552297.5:ENST00000547703.5:ENST00000550697.6:ENST00000547649.5:ENST00000548725.5:ENST00000551589.5	protein_coding	protein_coding	protein_coding	protein_coding:retained_intron:processed_transcript	3	26	2	2.49536	3.03944	3.58353	0.012615	0.00126938	0.082671	0.041781
chr2	231456921	231457000	1029656	0	-	0.35443	(0.333,0.37]	chr2	113352	3	EXON_MRNA	EXON_MRNA:SS5_ADJ:SSB_PROX:SS3_PROX:SS5_PROX:INTRON	NCL	ENSG00000115053.17	ENST00000322723.9:ENST00000676514.1:ENST00000677703.1:ENST00000678828.1:ENST00000676798.1:ENST00000678246.1:ENST00000679348.1:ENST00000417652.6:ENST00000678729.1:ENST00000454824.6:ENST00000436894.2:ENST00000677786.1	protein_coding	protein_coding	protein_coding	protein_coding:retained_intron	20	79	2	1.8264	3.03924	4.25208	0.00544203	0.000141188	0.0919759	0.00760832
chr9	125238883	125238940	3223094	0	-	0.385965	(0.37,0.4]	chr9	317062	2	EXON_MRNA	EXON_MRNA:SSB_ADJ:SS3_ADJ:SS5_ADJ:SSB_PROX:SS3_PROX:SS5_PROX:INTRON	HSPA5	ENSG00000044574.9	ENST00000324460.7:ENST00000681544.1:ENST00000679475.1:ENST00000680494.1:ENST00000680640.1:ENST00000680032.1:ENST00000680234.1	protein_coding	protein_coding	protein_coding	protein_coding:retained_intron	4	38	2	1.9705	3.03914	4.10779	0.0344791	0.00010653	0.146376	0.0109425
chr3	52403798	52403894	1282887	0	-	0.572917	(0.545,0.597]	chr3	139949	5	CDS	CDS:EXON_MRNA	BAP1	ENSG00000163930.10	ENST00000460680.6:ENST00000296288.9	protein_coding	protein_coding	protein_coding	protein_coding	3	28	2	2.84535	3.03814	3.23093	0.0045743	0.00448115	0.0795479	0.0479766
chr12	48833438	48833519	3945033	0	-	0.530864	(0.505,0.545]	chr12	402037	3	CDS	CDS:EXON_MRNA	DDX23	ENSG00000174243.10	ENST00000308025.8:ENST00000547290.1	protein_coding	protein_coding	protein_coding	protein_coding:retained_intron	4	30	2	2.73067	3.03782	3.34498	0.0206029	0.000165021	0.107718	0.0139552
chr19	580882	580965	5210083	0	+	0.73494	(0.597,1]	chr19	547153	1	SSB_PROX	SSB_PROX:SS3_PROX:SS5_PROX:INTRON	BSG	ENSG00000172270.22	ENST00000680065.1:ENST00000613627.5:ENST00000573216.5:ENST00000572899.6:ENST00000353555.9:ENST00000573784.6	protein_coding	protein_coding	protein_coding	protein_coding:retained_intron:nonsense_mediated_decay	7	105	2	3.01722	3.0374	3.05758	0.00448448	0.000173719	0.0479766	0.014531
chr11	62139405	62139505	3565259	0	+	0.57	(0.545,0.597]	chr11	353230	4	SS5_PROX	SS5_PROX:INTRON	INCENP	ENSG00000149503.13	ENST00000278849.4:ENST00000394818.8:ENST00000528375.1	protein_coding	protein_coding	protein_coding	protein_coding:retained_intron	4	37	2	2.89151	3.03726	3.18301	0.00331131	0.00109427	0.041683	0.0382022
chr19	2244632	2244715	5214516	0	+	0.73494	(0.597,1]	chr19	548390	1	SSB_ADJ	SSB_ADJ:SS3_ADJ:SS5_ADJ:SSB_PROX:SS3_PROX:SS5_PROX:INTRON	SF3A2	ENSG00000104897.10	ENST00000221494.10:ENST00000589118.5:ENST00000592839.6	protein_coding	protein_coding	protein_coding	protein_coding:retained_intron	4	62	2	2.84516	3.03724	3.22932	0.00995048	0.00145808	0.0722729	0.0440126
chr11	46811006	46811092	3680092	0	-	0.406977	(0.4,0.434]	chr11	368885	1	CDS	CDS:EXON_MRNA	CKAP5	ENSG00000175216.15	ENST00000529230.6:ENST00000312055.9	protein_coding	protein_coding	protein_coding	protein_coding	2	23	2	2.36673	3.0369	3.70707	0.0558819	0.000731424	0.190524	0.031291
chr6	30602745	30602791	2262733	0	-	0.456522	(0.434,0.47]	chr6	226861	1	SSB_ADJ	SSB_ADJ:SS3_ADJ:SS5_ADJ:SSB_PROX:SS3_PROX:SS5_PROX:INTRON	PPP1R10	ENSG00000204569.10	ENST00000376511.7	protein_coding	protein_coding	protein_coding	protein_coding	3	27	2	2.58438	3.03653	3.48867	0.0319696	0.000296029	0.137607	0.019008
chr6	31506627	31506725	2089980	0	+	0.642857	(0.597,1]	chr6	211935	2	SSB_PROX	SSB_PROX:SS3_PROX:SS5_PROX:INTRON	MICB	ENSG00000204516.10	ENST00000538442.5:ENST00000252229.7:ENST00000494577.1	protein_coding	protein_coding	protein_coding	protein_coding:retained_intron	5	36	2	1.85902	3.03619	4.21336	0.0437172	0.0213895	0.190736	0.163831
chr20	62308418	62308470	5443194	0	+	0.653846	(0.597,1]	chr20	587402	2	CDS	CDS:EXON_MRNA	ADRM1	ENSG00000130706.13	ENST00000491935.5:ENST00000620230.4:ENST00000253003.7	protein_coding	protein_coding	protein_coding	protein_coding	4	70	2	2.50894	3.03617	3.5634	0.0201433	0.00017767	0.107291	0.0148029
chr11	123058809	123058830	3756808	0	-	0.571429	(0.545,0.597]	chr11	379046	1	CDS	CDS:UTR5:EXON_MRNA:EXON_LNCRNA	HSPA8	ENSG00000109971.14	ENST00000534624.6:ENST00000532091.1:ENST00000524552.5:ENST00000526686.1:ENST00000533238.5	protein_coding	protein_coding	protein_coding	protein_coding:retained_intron:processed_transcript	21	139	2	2.56564	3.03594	3.50624	0.000106612	1.47511e-05	0.0109425	0.00178671
chr11	10800005	10800089	3653115	0	-	0.309524	(0.294,0.333]	chr11	366218	4	EXON_MRNA	EXON_MRNA:SS5_ADJ:SSB_PROX:SS3_PROX:SS5_PROX:INTRON	EIF4G2	ENSG00000110321.19	ENST00000525681.6:ENST00000339995.11:ENST00000532383.5:ENST00000396525.7:ENST00000534272.1	protein_coding	protein_coding	protein_coding	protein_coding:retained_intron:processed_transcript	14	91	2	2.97473	3.03587	3.09701	0.00130946	1.23052e-05	0.0257132	0.00297898
chr11	62571108	62571208	3689620	0	-	0.42	(0.4,0.434]	chr11	371027	1	SS3_ADJ	SS3_ADJ:SSB_PROX:SS3_PROX:SS5_PROX:INTRON	EEF1G	ENSG00000254772.10	ENST00000329251.5:ENST00000525340.5:ENST00000524420.5	protein_coding	protein_coding	protein_coding	protein_coding:retained_intron:processed_transcript	25	94	2	1.49063	3.03545	4.58028	0.0160749	3.11636e-05	0.162759	0.00286886
chr16	28832716	28832816	4680996	0	+	0.34	(0.333,0.37]	chr16	479082	1	SS3_ADJ	SS3_ADJ:SSB_PROX:SS3_PROX:SS5_PROX:INTRON	ATXN2L	ENSG00000168488.19	ENST00000336783.9	protein_coding	protein_coding	protein_coding	protein_coding	4	33	2	2.64573	3.03541	3.42509	0.0300296	0.000125033	0.132272	0.011956
chr1	109280589	109280676	407204	0	-	0.471264	(0.47,0.505]	chr1	49737	1	SSB_PROX	SSB_PROX:SS3_PROX:SS5_PROX:INTRON	PSRC1	ENSG00000134222.16	ENST00000369907.7:ENST00000369909.6:ENST00000409138.6	protein_coding	protein_coding	protein_coding	protein_coding	2	19	2	2.88315	3.03505	3.18694	0.0132597	0.00637493	0.10149	0.0847842
chr7	1498482	1498553	2559317	0	-	0.56338	(0.545,0.597]	chr7	257482	2	CDS	CDS:EXON_MRNA	INTS1	ENSG00000164880.16	ENST00000404767.8	protein_coding	protein_coding	protein_coding	protein_coding	4	36	2	2.38303	3.03462	3.68621	0.0180094	8.71494e-05	0.101147	0.00947503
chr1	1313508	1313592	272874	0	-	0.559524	(0.545,0.597]	chr1	32916	1	CDS	CDS:EXON_MRNA:EXON_LNCRNA	INTS11	ENSG00000127054.21	ENST00000435064.6:ENST00000462432.5	protein_coding	protein_coding	protein_coding	protein_coding:processed_transcript	6	24	2	1.84698	3.03457	4.22217	0.0208515	0.00921996	0.188571	0.069113
chr19	39974828	39974928	5270714	0	+	0.58	(0.545,0.597]	chr19	558395	1	SS5_ADJ	SS5_ADJ:SS5_PROX:INTRON	PSMC4	ENSG00000013275.8	ENST00000157812.7:ENST00000455878.2:ENST00000593455.5:ENST00000601697.5:ENST00000596386.1	protein_coding	protein_coding	protein_coding	protein_coding:retained_intron	6	24	2	1.84698	3.03457	4.22217	0.0208515	0.00921996	0.188571	0.069113
chr19	48616012	48616078	5369139	0	-	0.590909	(0.545,0.597]	chr19	577261	2	EXON_MRNA	EXON_MRNA:SSB_ADJ:SS3_ADJ:SS5_ADJ:SSB_PROX:SS3_PROX:SS5_PROX:INTRON	RPL18	ENSG00000063177.13	ENST00000552347.5:ENST00000547897.5:ENST00000549920.6:ENST00000550645.5:ENST00000547892.1:ENST00000550973.5:ENST00000552705.5	protein_coding	protein_coding	protein_coding	protein_coding:retained_intron:non_stop_decay	16	122	2	2.91601	3.03344	3.15088	6.08041e-05	3.70248e-05	0.00586236	0.00450477
chr17	1674680	1674780	4979699	0	-	0.39	(0.37,0.4]	chr17	518627	1	SS3_ADJ	SS3_ADJ:SSB_PROX:SS3_PROX:SS5_PROX:INTRON	PRPF8	ENSG00000174231.17	ENST00000304992.11	protein_coding	protein_coding	protein_coding	protein_coding	2	23	2	2.43086	3.03327	3.63569	0.0494205	0.00105477	0.179907	0.0371946
chrX	48575283	48575375	5725003	0	+	0.478261	(0.47,0.505]	chrX	621901	1	EXON_LNCRNA	EXON_LNCRNA:SS5_ADJ:SSB_PROX:SS3_PROX:SS5_PROX:INTRON	RBM3	ENSG00000102317.18	ENST00000472897.5:ENST00000376759.8:ENST00000488216.5:ENST00000466764.5:ENST00000489344.5:ENST00000491240.5:ENST00000376755.1	protein_coding	protein_coding	protein_coding	protein_coding:processed_transcript	3	25	2	2.53097	3.0331	3.53524	0.0112251	0.00168279	0.075719	0.0474708
chr8	143938415	143938515	3014204	0	-	0.51	(0.505,0.545]	chr8	294051	1	SS3_ADJ	SS3_ADJ:SSB_PROX:SS3_PROX:SS5_PROX:INTRON	PLEC	ENSG00000178209.16	ENST00000527303.2:ENST00000356346.7:ENST00000345136.8:ENST00000527096.5:ENST00000528025.5:ENST00000526416.5	protein_coding	protein_coding	protein_coding	protein_coding	17	112	2	3.02378	3.03304	3.04231	9.43281e-05	1.56494e-05	0.00595115	0.00351007
chr10	110602473	110602569	3345877	0	+	0.4375	(0.434,0.47]	chr10	331090	1	CDS	CDS:EXON_MRNA	SMC3	ENSG00000108055.10	ENST00000361804.5	protein_coding	protein_coding	protein_coding	protein_coding	3	28	2	2.91957	3.03291	3.14625	0.00658862	0.00387697	0.0761139	0.0584841
chr22	39319271	39319371	5671337	0	-	0.49	(0.47,0.505]	chr22	616289	1	SS5_ADJ	SS5_ADJ:SS5_PROX:INTRON	RPL3	ENSG00000100316.16	ENST00000216146.9:ENST00000420536.1:ENST00000484615.5:ENST00000461967.1:ENST00000459859.1	protein_coding	protein_coding	protein_coding	protein_coding:retained_intron:nonsense_mediated_decay:processed_transcript	17	77	2	2.01095	3.03262	4.0543	0.00311273	1.35749e-05	0.0657072	0.00170564
chr14	102048592	102048669	4290840	0	+	0.506494	(0.505,0.545]	chr14	436154	2	CDS	CDS:UTR3:EXON_MRNA	DYNC1H1	ENSG00000197102.14	ENST00000680715.1:ENST00000681283.1:ENST00000645149.2:ENST00000680423.1	protein_coding	protein_coding	protein_coding	protein_coding:nonsense_mediated_decay	4	30	2	2.57494	3.03259	3.49023	0.00596145	0.00169709	0.0971539	0.0295882
chr3	52403702	52403798	1282886	0	-	0.572917	(0.545,0.597]	chr3	139949	4	CDS	CDS:EXON_MRNA	BAP1	ENSG00000163930.10	ENST00000460680.6:ENST00000296288.9	protein_coding	protein_coding	protein_coding	protein_coding	7	46	2	2.03489	3.03248	4.03007	0.0106762	0.000191922	0.132802	0.00897279
chr1	214620654	214620751	241240	0	+	0.515464	(0.505,0.545]	chr1	29056	1	CDS	CDS:EXON_MRNA	CENPF	ENSG00000117724.13	ENST00000366955.8	protein_coding	protein_coding	protein_coding	protein_coding	9	45	2	2.43365	3.03222	3.63079	0.00120354	0.000973733	0.0404872	0.0220552
chr1	161042015	161042115	452985	0	-	0.5	(0.47,0.505]	chr1	57124	1	SS5_ADJ	SS5_ADJ:SSB_PROX:SS3_PROX:SS5_PROX:INTRON	USF1	ENSG00000158773.14	ENST00000368021.7:ENST00000473969.6:ENST00000496363.5	protein_coding	protein_coding	protein_coding	protein_coding:retained_intron:nonsense_mediated_decay	3	25	2	2.69642	3.03188	3.36734	0.00946274	0.00265397	0.124153	0.0377996
chr7	100885762	100885862	2481297	0	+	0.48	(0.47,0.505]	chr7	250455	1	SSB_ADJ	SSB_ADJ:SS3_ADJ:SS5_ADJ:SSB_PROX:SS3_PROX:SS5_PROX:INTRON	SRRT	ENSG00000087087.20	ENST00000611405.5:ENST00000614484.4:ENST00000618411.4:ENST00000466432.1	protein_coding	protein_coding	protein_coding	protein_coding:retained_intron	3	25	2	2.69642	3.03188	3.36734	0.00946274	0.00265397	0.124153	0.0377996
chr17	40400428	40400509	5039231	0	-	0.283951	[0,0.294]	chr17	526738	1	SSB_ADJ	SSB_ADJ:SS3_ADJ:SS5_ADJ:SSB_PROX:SS3_PROX:SS5_PROX:INTRON	TOP2A	ENSG00000131747.15	ENST00000423485.6	protein_coding	protein_coding	protein_coding	protein_coding	7	41	2	2.69585	3.03154	3.36724	0.0036659	0.000953782	0.0443022	0.0347809
chr16	28400276	28400376	4793991	0	-	0.54	(0.505,0.545]	chr16	493734	1	SS5_ADJ	SS5_ADJ:SSB_PROX:SS3_PROX:SS5_PROX:INTRON	EIF3CL	ENSG00000205609.13	ENST00000398944.7	protein_coding	protein_coding	protein_coding	protein_coding	3	25	2	2.90254	3.0312	3.15987	0.00557633	0.00408983	0.0782796	0.054284
chr11	8685577	8685677	3510921	0	+	0.44	(0.434,0.47]	chr11	347959	1	SS3_ADJ	SS3_ADJ:SS3_PROX:INTRON	RPL27A	ENSG00000166441.13	ENST00000524496.5:ENST00000314138.11:ENST00000532359.5:ENST00000534599.5:ENST00000530022.5:ENST00000526562.5:ENST00000525981.1:ENST00000530913.1	protein_coding	protein_coding	protein_coding	protein_coding:nonsense_mediated_decay	17	102	2	2.49134	3.03071	3.57008	0.000254109	6.78933e-05	0.0174446	0.00482866
chr16	29808229	29808293	4682303	0	+	0.53125	(0.505,0.545]	chr16	479412	1	CDS	CDS:UTR5:EXON_MRNA	MAZ	ENSG00000103495.14	ENST00000545521.5:ENST00000322945.11:ENST00000219782.10:ENST00000567444.5:ENST00000568544.5:ENST00000569978.1:ENST00000568282.1	protein_coding	protein_coding	protein_coding	protein_coding	12	74	2	2.72984	3.03032	3.33081	0.000179307	0.000157432	0.0148697	0.00802071
chr19	49686926	49687026	5288339	0	+	0.59	(0.545,0.597]	chr19	561968	2	SS5_PROX	SS5_PROX:INTRON	PRMT1	ENSG00000126457.22	ENST00000391851.8:ENST00000454376.7:ENST00000530361.5	protein_coding	protein_coding	protein_coding	protein_coding:processed_transcript	2	23	2	2.9126	3.02949	3.14637	0.013389	0.00606709	0.148387	0.0569164
chr3	51994662	51994753	1281577	0	-	0.571429	(0.545,0.597]	chr3	139748	5	UTR3	UTR3:EXON_MRNA:SS5_ADJ:SS5_PROX:INTRON	RPL29	ENSG00000162244.12	ENST00000294189.11:ENST00000648640.1:ENST00000480306.5:ENST00000466397.5:ENST00000495383.5:ENST00000481629.1	protein_coding	protein_coding	protein_coding	protein_coding:nonsense_mediated_decay	2	23	2	2.9126	3.02949	3.14637	0.013389	0.00606709	0.148387	0.0569164
chr19	11112503	11112594	5231759	0	+	0.472527	(0.47,0.505]	chr19	551710	5	INTRON	INTRON	LDLR	ENSG00000130164.14	ENST00000558518.6:ENST00000558013.5:ENST00000252444.9	protein_coding	protein_coding	protein_coding	protein_coding	6	35	2	2.3946	3.02917	3.66375	0.00448662	0.000833232	0.0795479	0.020334
chr19	649062	649150	5303580	0	-	0.761364	(0.597,1]	chr19	564972	2	EXON_MRNA	EXON_MRNA:SS3_ADJ:SS3_PROX:INTRON	RNF126	ENSG00000070423.18	ENST00000292363.10:ENST00000586749.1:ENST00000589762.5	protein_coding	protein_coding	protein_coding	protein_coding:retained_intron	5	84	2	2.94599	3.02895	3.11191	0.00621556	0.000447974	0.0569164	0.0236695
chr12	6386262	6386346	3770435	0	+	0.583333	(0.545,0.597]	chr12	380875	1	SS3_ADJ	SS3_ADJ:SSB_PROX:SS3_PROX:SS5_PROX:INTRON	LTBR	ENSG00000111321.11	ENST00000228918.9:ENST00000440421.2	protein_coding	protein_coding	protein_coding	protein_coding:retained_intron	2	22	2	2.96075	3.02839	3.09602	0.0108859	0.00738759	0.107351	0.0745161
chr7	45101157	45101257	2614648	0	-	0.57	(0.545,0.597]	chr7	261769	1	SS5_ADJ	SS5_ADJ:SS5_PROX:INTRON	TBRG4	ENSG00000136270.14	ENST00000361278.7:ENST00000258770.8:ENST00000494076.5:ENST00000495973.5	protein_coding	protein_coding	protein_coding	protein_coding:retained_intron	2	22	2	2.96075	3.02839	3.09602	0.0108859	0.00738759	0.107351	0.0745161
chr17	7574937	7575027	4855752	0	+	0.411111	(0.4,0.434]	chr17	503142	2	EXON_MRNA	EXON_MRNA:SS3_ADJ:SSB_PROX:SS3_PROX:SS5_PROX:INTRON	EIF4A1	ENSG00000161960.16	ENST00000584054.5:ENST00000293831.13:ENST00000578495.5:ENST00000578754.5:ENST00000584712.5:ENST00000581544.5:ENST00000584901.5:ENST00000579085.5:ENST00000577269.5:ENST00000584784.5:ENST00000584860.5:ENST00000577929.1:ENST00000578324.5:ENST00000584798.1	protein_coding	protein_coding	protein_coding	protein_coding:retained_intron:nonsense_mediated_decay	7	57	2	2.74962	3.02785	3.30607	0.00669473	3.39958e-05	0.0584841	0.00553949
chr1	2520722	2520814	276531	0	-	0.521739	(0.505,0.545]	chr1	33698	1	CDS	CDS:UTR3:EXON_MRNA	PANK4	ENSG00000157881.16	ENST00000378466.9:ENST00000486396.1	protein_coding	protein_coding	protein_coding	protein_coding:nonsense_mediated_decay	5	33	2	2.56482	3.02752	3.49023	0.00328035	0.00169709	0.06816	0.0295882
chr3	157158975	157159060	1394377	0	-	0.352941	(0.333,0.37]	chr3	148332	1	EXON_MRNA	EXON_MRNA:SS3_ADJ:SSB_PROX:SS3_PROX:SS5_PROX:INTRON	CCNL1	ENSG00000163660.12	ENST00000631619.1:ENST00000477127.5:ENST00000479596.5:ENST00000464575.1:ENST00000471044.1:ENST00000466101.1	protein_coding	retained_intron	protein_coding	retained_intron:nonsense_mediated_decay	5	37	2	2.89875	3.02702	3.15528	0.0157197	0.000214233	0.0926599	0.0159877
chr6	36601620	36601707	2099751	0	+	0.321839	(0.294,0.333]	chr6	213986	6	EXON_MRNA	EXON_MRNA:SS3_ADJ:SSB_PROX:SS3_PROX:SS5_PROX:INTRON	SRSF3	ENSG00000112081.17	ENST00000373715.11:ENST00000477442.6:ENST00000620941.1:ENST00000620389.1:ENST00000614136.1	protein_coding	protein_coding	protein_coding	protein_coding:retained_intron:nonsense_mediated_decay	2	22	2	2.55348	3.02596	3.49844	0.037292	0.00219436	0.153321	0.0547543
chr6	30603779	30603843	2262749	0	-	0.5625	(0.545,0.597]	chr6	226875	1	CDS	CDS:EXON_MRNA	PPP1R10	ENSG00000204569.10	ENST00000376511.7	protein_coding	protein_coding	protein_coding	protein_coding	4	32	2	2.90507	3.02572	3.14637	0.00606709	0.00128869	0.0569164	0.0420851
chr10	56359769	56359853	3427342	0	-	0.511905	(0.505,0.545]	chr10	337855	2	CDS	CDS:UTR3:EXON_MRNA	ZWINT	ENSG00000122952.17	ENST00000373944.8:ENST00000395405.5:ENST00000494312.5:ENST00000489649.6:ENST00000361148.6	protein_coding	protein_coding	protein_coding	protein_coding:retained_intron:nonsense_mediated_decay	2	20	2	2.96117	3.02522	3.08928	0.0105536	0.00833427	0.114582	0.0743451
chr19	6391801	6391901	5318674	0	-	0.52	(0.505,0.545]	chr19	568028	1	SS5_ADJ	SS5_ADJ:SS5_PROX:INTRON	GTF2F1	ENSG00000125651.14	ENST00000394456.10:ENST00000595047.5	protein_coding	protein_coding	protein_coding	protein_coding	2	20	2	2.96117	3.02522	3.08928	0.0105536	0.00833427	0.114582	0.0743451
chr5	138556214	138556282	2019809	0	-	0.470588	(0.47,0.505]	chr5	204024	1	SSB_PROX	SSB_PROX:SS3_PROX:SS5_PROX:INTRON	HSPA9	ENSG00000113013.16	ENST00000678384.1:ENST00000677066.1:ENST00000649692.2:ENST00000678551.1:ENST00000524109.2:ENST00000512328.1	protein_coding	protein_coding	protein_coding	protein_coding:retained_intron:nonsense_mediated_decay:processed_transcript	8	54	2	3.01566	3.0252	3.03475	0.000684997	0.000194423	0.0185567	0.0153988
chr3	186787034	186787126	1210996	0	+	0.358696	(0.333,0.37]	chr3	132413	3	EXON_MRNA	EXON_MRNA:SS3_ADJ:SSB_PROX:SS3_PROX:SS5_PROX:INTRON	EIF4A2	ENSG00000156976.17	ENST00000426808.5:ENST00000323963.10:ENST00000440191.6:ENST00000425053.5:ENST00000429589.5:ENST00000485101.5:ENST00000475653.5:ENST00000443963.5:ENST00000468362.5:ENST00000492144.5:ENST00000465792.1	protein_coding	protein_coding	protein_coding	protein_coding:retained_intron:nonsense_mediated_decay	17	105	2	2.9713	3.02358	3.07587	0.00133177	6.17813e-06	0.0260482	0.00195967
chr2	231712595	231712675	800332	0	+	0.5125	(0.505,0.545]	chr2	89379	2	EXON_MRNA	EXON_MRNA:SS5_ADJ:SSB_PROX:SS3_PROX:SS5_PROX:INTRON	PTMA	ENSG00000187514.17	ENST00000341369.11:ENST00000409115.8:ENST00000481928.1:ENST00000468027.5:ENST00000410064.5	protein_coding	protein_coding	protein_coding	protein_coding:retained_intron	30	171	2	2.59411	3.02347	3.45283	4.78664e-05	6.01312e-06	0.00677661	0.000965395
chr22	50282005	50282081	5683830	0	-	0.592105	(0.545,0.597]	chr22	617982	3	CDS	CDS:EXON_MRNA	PLXNB2	ENSG00000196576.16	ENST00000359337.9:ENST00000449103.5	protein_coding	protein_coding	protein_coding	protein_coding	16	114	2	2.92812	3.02316	3.11821	0.000117022	2.61842e-05	0.00672159	0.004821
chr4	173333399	173333499	1724573	0	-	0.59	(0.545,0.597]	chr4	176612	1	SS5_ADJ	SS5_ADJ:SSB_PROX:SS3_PROX:SS5_PROX:INTRON	HMGB2	ENSG00000164104.12	ENST00000296503.10:ENST00000446922.6:ENST00000438704.6:ENST00000511316.1:ENST00000506267.1	protein_coding	protein_coding	protein_coding	protein_coding:retained_intron	37	257	2	2.97293	3.02315	3.07337	1.83086e-05	2.59129e-06	0.00205708	0.00108282
chr10	102396489	102396589	3339636	0	+	0.58	(0.545,0.597]	chr10	330062	1	SS5_ADJ	SS5_ADJ:SSB_PROX:SS3_PROX:SS5_PROX:INTRON	NFKB2	ENSG00000077150.20	ENST00000661543.1	protein_coding	protein_coding	protein_coding	protein_coding	4	32	2	2.81416	3.02255	3.23093	0.0045743	0.00193706	0.0509806	0.0479766
chr5	138560091	138560190	2019858	0	-	0.525253	(0.505,0.545]	chr5	204043	1	EXON_MRNA	EXON_MRNA:SS3_ADJ:SS3_PROX:INTRON	HSPA9	ENSG00000113013.16	ENST00000678384.1:ENST00000677066.1:ENST00000649692.2:ENST00000678551.1:ENST00000524109.2:ENST00000507115.6	protein_coding	protein_coding	protein_coding	protein_coding:retained_intron:processed_transcript	5	34	2	2.34815	3.02219	3.69624	0.00783563	0.000744239	0.111706	0.0191273
chrX	154362063	154362148	5913489	0	-	0.552941	(0.545,0.597]	chrX	640012	2	CDS	CDS:UTR3:EXON_MRNA	FLNA	ENSG00000196924.19	ENST00000360319.9:ENST00000369856.8:ENST00000369850.10:ENST00000676696.1	protein_coding	protein_coding	protein_coding	protein_coding:nonsense_mediated_decay	8	47	2	2.21644	3.02208	3.82772	0.00384788	0.000466516	0.0759774	0.0145774
chr3	184305848	184305930	1207191	0	+	0.512195	(0.505,0.545]	chr3	131704	2	CDS	CDS:EXON_MRNA	PSMD2	ENSG00000175166.17	ENST00000310118.9:ENST00000488085.1:ENST00000432855.1:ENST00000496925.5	protein_coding	protein_coding	protein_coding	protein_coding:retained_intron	6	37	2	2.28422	3.02154	3.75886	0.00645324	0.000572083	0.102237	0.0166679
chr16	30766876	30766976	4684430	0	+	0.59	(0.545,0.597]	chr16	480109	1	SS5_ADJ	SS5_ADJ:SS5_PROX:INTRON	RNF40	ENSG00000103549.22	ENST00000324685.11:ENST00000563683.5	protein_coding	protein_coding	protein_coding	protein_coding	3	27	2	2.96075	3.01987	3.079	0.0108859	0.00173084	0.0745161	0.0479017
chr20	62140005	62140083	5499070	0	-	0.538462	(0.505,0.545]	chr20	594737	1	SS3_PROX	SS3_PROX:INTRON	PSMA7	ENSG00000101182.15	ENST00000370873.9:ENST00000484488.5:ENST00000370861.1:ENST00000370858.3	protein_coding	protein_coding	protein_coding	protein_coding:processed_transcript	2	19	2	2.4562	3.01986	3.58353	0.041523	0.00126938	0.16043	0.041781
chr1	244854449	244854503	522119	0	-	0.425926	(0.4,0.434]	chr1	65436	1	CDS_STOP	CDS_STOP:CDS:UTR3:EXON_MRNA:SS5_PROX:INTRON	HNRNPU	ENSG00000153187.20	ENST00000475997.6:ENST00000649899.1:ENST00000640306.1:ENST00000489705.2:ENST00000640264.1:ENST00000444376.7:ENST00000640218.2:ENST00000440865.2:ENST00000638952.1:ENST00000638716.1:ENST00000366525.8:ENST00000283179.14:ENST00000638475.1:ENST00000468690.2:ENST00000640056.1:ENST00000639064.1	protein_coding	protein_coding	protein_coding	protein_coding:retained_intron:nonsense_mediated_decay:processed_transcript	3	29	2	2.67389	3.01895	3.36401	0.0277017	0.000537871	0.127374	0.0265919
chr2	130345275	130345375	672407	0	+	0.57	(0.545,0.597]	chr2	79046	1	SS3_ADJ	SS3_ADJ:SS3_PROX:INTRON	IMP4	ENSG00000136718.10	ENST00000409935.5:ENST00000464432.5:ENST00000473689.5:ENST00000259239.8:ENST00000409649.5:ENST00000460766.5:ENST00000452955.1	protein_coding	protein_coding	protein_coding	protein_coding:retained_intron	4	33	2	2.74768	3.01857	3.28947	0.0200776	0.0001898	0.107291	0.0152293
chr1	30936835	30936935	316662	0	-	0.54	(0.505,0.545]	chr1	39923	1	SS3_ADJ	SS3_ADJ:SS3_PROX:INTRON	PUM1	ENSG00000134644.16	ENST00000426105.7:ENST00000257075.9:ENST00000525843.5:ENST00000440538.6	protein_coding	protein_coding	protein_coding	protein_coding	2	19	2	2.59995	3.01838	3.43682	0.0291328	0.00232914	0.131237	0.0562023
chr11	62147879	62147975	3565356	0	+	0.53125	(0.505,0.545]	chr11	353265	6	INTRON	INTRON	INCENP	ENSG00000149503.13	ENST00000278849.4:ENST00000394818.8	protein_coding	protein_coding	protein_coding	protein_coding	2	19	2	2.59995	3.01838	3.43682	0.0291328	0.00232914	0.131237	0.0562023
chr6	78997413	78997505	2302815	0	-	0.543478	(0.505,0.545]	chr6	232384	1	CDS	CDS:EXON_MRNA	PHIP	ENSG00000146247.14	ENST00000275034.5	protein_coding	protein_coding	protein_coding	protein_coding	2	19	2	2.59995	3.01838	3.43682	0.0291328	0.00232914	0.131237	0.0562023
chr2	3575353	3575448	535319	0	+	0.589474	(0.545,0.597]	chr2	66267	2	UTR5	UTR5:EXON_MRNA:SS5_ADJ:SSB_PROX:SS3_PROX:SS5_PROX:INTRON	RPS7	ENSG00000171863.15	ENST00000645674.2:ENST00000647131.1:ENST00000403564.5:ENST00000481006.1	protein_coding	protein_coding	protein_coding	protein_coding:retained_intron	9	61	2	2.72338	3.01828	3.31317	0.000607319	0.000315113	0.0195453	0.0173507
chr12	56110477	56110558	3823886	0	+	0.444444	(0.434,0.47]	chr12	386591	1	EXON_MRNA	EXON_MRNA:SSB_ADJ:SS3_ADJ:SS5_ADJ:SSB_PROX:SS3_PROX:SS5_PROX:INTRON	PA2G4	ENSG00000170515.14	ENST00000552766.5:ENST00000303305.11:ENST00000552528.1	protein_coding	protein_coding	protein_coding	protein_coding:retained_intron	8	66	2	2.68964	3.01781	3.34597	0.00168536	6.1198e-05	0.0295882	0.00788965
chr2	202303285	202303385	765415	0	+	0.32	(0.294,0.333]	chr2	86168	1	SS3_ADJ	SS3_ADJ:SSB_PROX:SS3_PROX:SS5_PROX:INTRON	NOP58	ENSG00000055044.11	ENST00000264279.10:ENST00000478508.1	protein_coding	protein_coding	protein_coding	protein_coding:processed_transcript	7	23	2	1.99792	3.01744	4.03697	0.027172	0.0127615	0.145224	0.127073
chrX	154353914	154353978	5913388	0	-	0.5625	(0.545,0.597]	chrX	639958	1	CDS	CDS:UTR3:EXON_MRNA	FLNA	ENSG00000196924.19	ENST00000360319.9:ENST00000369856.8:ENST00000369850.10:ENST00000676696.1:ENST00000490936.5:ENST00000438732.2	protein_coding	protein_coding	protein_coding	protein_coding:retained_intron:nonsense_mediated_decay	7	44	2	2.72253	3.01667	3.31081	0.00347063	0.000479649	0.0427339	0.0248045
chrX	72273389	72273489	5846844	0	-	0.4	(0.37,0.4]	chrX	634508	1	SS3_ADJ	SS3_ADJ:SSB_PROX:SS3_PROX:SS5_PROX:INTRON	RPS4X	ENSG00000198034.11	ENST00000316084.10:ENST00000486733.2	protein_coding	protein_coding	protein_coding	protein_coding:processed_transcript	5	45	2	2.42276	3.01659	3.61043	0.0183494	3.76484e-05	0.102754	0.00588483
chr6	31536449	31536499	2264144	0	-	0.56	(0.545,0.597]	chr6	227367	1	SS5_ADJ	SS5_ADJ:SS5_PROX:INTRON	DDX39B	ENSG00000198563.14	ENST00000458640.5:ENST00000462256.5:ENST00000396172.6:ENST00000431908.5:ENST00000481456.1	protein_coding	protein_coding	protein_coding	protein_coding:retained_intron	2	21	2	2.62804	3.01648	3.40492	0.0275593	0.00237158	0.127073	0.0566243
chr6	35468400	35468434	2098277	0	+	0.588235	(0.545,0.597]	chr6	213789	1	UTR5	UTR5:EXON_MRNA:EXON_LNCRNA	RPL10A	ENSG00000198755.11	ENST00000322203.7:ENST00000467020.5:ENST00000464112.5:ENST00000478340.2:ENST00000490335.4	protein_coding	protein_coding	protein_coding	protein_coding:processed_transcript	7	58	2	3.00384	3.01628	3.02872	0.000701757	0.000348936	0.0208364	0.0188443
chr11	19231533	19231633	3669390	0	-	0.38	(0.37,0.4]	chr11	367481	3	INTRON	INTRON	E2F8	ENSG00000129173.13	ENST00000527884.5:ENST00000250024.9	protein_coding	protein_coding	protein_coding	protein_coding	6	23	2	2.00385	3.01626	4.02868	0.0285437	0.0139778	0.153409	0.130584
chr11	123060824	123060922	3756836	0	-	0.336735	(0.333,0.37]	chr11	379062	1	EXON_MRNA	EXON_MRNA:SS3_ADJ:SSB_PROX:SS3_PROX:SS5_PROX:INTRON	HSPA8	ENSG00000109971.14	ENST00000534624.6:ENST00000533238.5:ENST00000527983.5:ENST00000532780.5:ENST00000532167.5:ENST00000532182.5:ENST00000524590.5:ENST00000530391.1:ENST00000531063.1	protein_coding	protein_coding	protein_coding	protein_coding:retained_intron:processed_transcript	8	48	2	2.51393	3.01603	3.51813	0.00235298	0.00127304	0.0418469	0.035159
chr10	103434886	103434975	3341935	0	+	0.516854	(0.505,0.545]	chr10	330558	2	CDS	CDS:EXON_MRNA	PDCD11	ENSG00000148843.15	ENST00000369797.8:ENST00000649849.1	protein_coding	protein_coding	protein_coding	protein_coding	3	25	2	1.97621	3.01573	4.05525	0.0531382	0.00013462	0.182735	0.012258
chr19	618704	618760	5303398	0	-	0.517857	(0.505,0.545]	chr19	564899	1	CDS	CDS:EXON_MRNA	POLRMT	ENSG00000099821.14	ENST00000588649.7:ENST00000587057.5:ENST00000589961.2	protein_coding	protein_coding	protein_coding	protein_coding:retained_intron	3	25	2	1.97621	3.01573	4.05525	0.0531382	0.00013462	0.182735	0.012258
chr19	48615946	48616012	5369138	0	-	0.636364	(0.597,1]	chr19	577261	1	EXON_MRNA	EXON_MRNA:SSB_ADJ:SS3_ADJ:SS5_ADJ:SSB_PROX:SS3_PROX:SS5_PROX:INTRON	RPL18	ENSG00000063177.13	ENST00000552347.5:ENST00000547897.5:ENST00000549920.6:ENST00000550645.5:ENST00000547892.1:ENST00000550973.5:ENST00000552705.5	protein_coding	protein_coding	protein_coding	protein_coding:retained_intron:non_stop_decay	8	131	2	2.69392	3.01519	3.33646	0.00420763	6.28881e-05	0.0478776	0.00795286
chr14	69771193	69771277	4257882	0	+	0.535714	(0.505,0.545]	chr14	432797	1	CDS	CDS:EXON_MRNA:EXON_LNCRNA:SSB_ADJ:SS3_ADJ:SS5_ADJ:SSB_PROX:SS3_PROX:SS5_PROX:INTRON	SRSF5	ENSG00000100650.16	ENST00000554465.5:ENST00000394366.6:ENST00000557154.6:ENST00000553635.5:ENST00000556184.5:ENST00000556587.5:ENST00000556330.5:ENST00000556647.1:ENST00000554929.1	protein_coding	protein_coding	protein_coding	protein_coding:retained_intron:processed_transcript	10	47	2	2.33403	3.01513	3.69624	0.00152463	0.000744239	0.0450788	0.0191273
chr8	143818372	143818453	3013502	0	-	0.592593	(0.545,0.597]	chr8	293839	1	CDS	CDS:EXON_MRNA:EXON_LNCRNA	PUF60	ENSG00000179950.14	ENST00000526683.6:ENST00000349157.10:ENST00000456095.6:ENST00000527197.5:ENST00000526459.5:ENST00000528999.5:ENST00000529693.1	protein_coding	protein_coding	protein_coding	protein_coding:retained_intron:processed_transcript	30	155	2	2.23039	3.01502	3.79966	0.000348227	5.78316e-06	0.0208364	0.000937188
chr19	3982052	3982145	5311671	0	-	0.591398	(0.545,0.597]	chr19	566807	1	SS3_ADJ	SS3_ADJ:SSB_PROX:SS3_PROX:SS5_PROX:INTRON	EEF2	ENSG00000167658.16	ENST00000309311.7:ENST00000598182.5:ENST00000598436.1	protein_coding	protein_coding	protein_coding	protein_coding:retained_intron	29	216	2	2.69033	3.01461	3.33889	0.000115088	5.66434e-07	0.00671052	0.000368414
chr11	64200136	64200168	3569259	0	+	0.34375	(0.333,0.37]	chr11	353900	1	SS3_ADJ	SS3_ADJ:SSB_PROX:SS3_PROX:SS5_PROX:INTRON	STIP1	ENSG00000168439.17	ENST00000305218.9:ENST00000538945.5	protein_coding	protein_coding	protein_coding	protein_coding	9	27	2	1.86384	3.01454	4.16524	0.0204393	0.013286	0.148387	0.107718
chr6	132815960	132816060	2172489	0	+	0.51	(0.505,0.545]	chr6	220519	1	SS3_PROX	SS3_PROX:INTRON	RPS12	ENSG00000112306.8	ENST00000230050.4:ENST00000484616.2	protein_coding	protein_coding	protein_coding	protein_coding:retained_intron	21	69	2	1.67554	3.01432	4.3531	0.00901966	3.54332e-05	0.121446	0.00309346
chr17	1679410	1679508	4979763	0	-	0.44898	(0.434,0.47]	chr17	518671	1	SS3_ADJ	SS3_ADJ:SSB_PROX:SS3_PROX:SS5_PROX:INTRON	PRPF8	ENSG00000174231.17	ENST00000304992.11	protein_coding	protein_coding	protein_coding	protein_coding	5	38	2	2.36595	3.01416	3.66237	0.007418	0.0010722	0.107509	0.0233606
chr5	181243182	181243276	2051050	0	-	0.585106	(0.545,0.597]	chr5	208513	7	UTR5	UTR5:EXON_MRNA:EXON_LNCRNA:SS5_PROX:INTRON	RACK1	ENSG00000204628.12	ENST00000512805.6:ENST00000511473.5:ENST00000511566.5:ENST00000376817.8:ENST00000508682.5:ENST00000513060.5:ENST00000502844.5:ENST00000514183.5:ENST00000502548.5:ENST00000503081.1:ENST00000505461.5:ENST00000507261.1:ENST00000508963.1:ENST00000514318.1	protein_coding	protein_coding	protein_coding	protein_coding:retained_intron:nonsense_mediated_decay:processed_transcript	4	32	2	2.71715	3.01398	3.31081	0.00347063	0.0029364	0.0645497	0.0427339
chr12	75506695	75506781	3977648	0	-	0.337209	(0.333,0.37]	chr12	406430	2	EXON_MRNA	EXON_MRNA:SSB_ADJ:SS3_ADJ:SS5_ADJ:SSB_PROX:SS3_PROX:SS5_PROX:INTRON	KRR1	ENSG00000111615.14	ENST00000229214.9:ENST00000438169.6:ENST00000550023.5:ENST00000550898.1	protein_coding	protein_coding	protein_coding	protein_coding:retained_intron	2	22	2	2.44846	3.01392	3.57939	0.0472841	0.00145295	0.174314	0.0439681
chr10	102149177	102149253	3338194	0	+	0.552632	(0.545,0.597]	chr10	329862	1	CDS	CDS:EXON_MRNA	PPRC1	ENSG00000148840.11	ENST00000278070.7	protein_coding	protein_coding	protein_coding	protein_coding	3	27	2	2.74768	3.01385	3.28002	0.0200776	0.000699532	0.107291	0.0307276
chr11	72004988	72005060	3703679	0	-	0.569444	(0.545,0.597]	chr11	374419	2	SSB_PROX	SSB_PROX:SS3_PROX:SS5_PROX:INTRON	NUMA1	ENSG00000137497.18	ENST00000393695.8:ENST00000358965.10:ENST00000620566.4	protein_coding	protein_coding	protein_coding	protein_coding	3	27	2	2.74768	3.01385	3.28002	0.0200776	0.000699532	0.107291	0.0307276
chr9	35061902	35062002	3150391	0	-	0.47	(0.434,0.47]	chr9	310048	1	SS5_ADJ	SS5_ADJ:SSB_PROX:SS3_PROX:SS5_PROX:INTRON	VCP	ENSG00000165280.18	ENST00000448530.6:ENST00000358901.11:ENST00000679647.1:ENST00000681335.1:ENST00000417448.2:ENST00000680916.1:ENST00000679862.1:ENST00000681690.1:ENST00000679204.2:ENST00000493886.5:ENST00000480327.2	protein_coding	protein_coding	protein_coding	protein_coding:retained_intron:nonsense_mediated_decay	4	35	2	2.20447	3.01372	3.82297	0.0305034	4.73506e-05	0.133216	0.00672708
chr5	138556955	138557044	2019822	0	-	0.404494	(0.4,0.434]	chr5	204035	2	EXON_MRNA	EXON_MRNA:SS3_ADJ:SSB_PROX:SS3_PROX:SS5_PROX:INTRON	HSPA9	ENSG00000113013.16	ENST00000678384.1:ENST00000677066.1:ENST00000649692.2:ENST00000678551.1:ENST00000524109.2:ENST00000512328.1:ENST00000507115.6	protein_coding	protein_coding	protein_coding	protein_coding:retained_intron:nonsense_mediated_decay:processed_transcript	2	24	2	2.76329	3.01362	3.26395	0.0221306	0.00448746	0.112819	0.0795479
chr19	4499704	4499804	5219159	0	+	0.56	(0.545,0.597]	chr19	549286	1	SS5_ADJ	SS5_ADJ:SS5_PROX:INTRON	HDGFL2	ENSG00000167674.15	ENST00000616600.5:ENST00000621835.4:ENST00000615225.1:ENST00000592417.2	protein_coding	protein_coding	protein_coding	protein_coding:nonsense_mediated_decay	5	38	2	1.96364	3.01344	4.06324	0.0213587	0.000115087	0.109993	0.0114309
chr19	49686423	49686504	5288333	0	+	0.54321	(0.505,0.545]	chr19	561964	2	SSB_PROX	SSB_PROX:SS3_PROX:SS5_PROX:INTRON	PRMT1	ENSG00000126457.22	ENST00000391851.8:ENST00000454376.7:ENST00000530361.5	protein_coding	protein_coding	protein_coding	protein_coding:processed_transcript	3	25	2	2.30948	3.01308	3.71669	0.022105	0.000705294	0.112819	0.0307419
chr22	20125869	20125936	5577396	0	+	0.58209	(0.545,0.597]	chr22	604133	2	SSB_PROX	SSB_PROX:SS3_PROX:SS5_PROX:INTRON	RANBP1	ENSG00000099901.17	ENST00000435265.5:ENST00000430524.6:ENST00000402752.5:ENST00000331821.7:ENST00000423859.5:ENST00000418705.2:ENST00000448394.2	protein_coding	protein_coding	protein_coding	protein_coding:nonsense_mediated_decay:processed_transcript	3	29	2	2.56641	3.01241	3.45841	0.0121493	0.00203433	0.143352	0.0331043
chr1	161100782	161100859	453035	0	-	0.415584	(0.4,0.434]	chr1	57149	1	CDS	CDS:EXON_MRNA:EXON_LNCRNA	PFDN2	ENSG00000143256.5	ENST00000468311.1:ENST00000368010.4	protein_coding	protein_coding	protein_coding	protein_coding:processed_transcript	7	47	2	3.00238	3.01178	3.02118	0.0115931	0.000104363	0.0778344	0.0107679
chr16	89585160	89585258	4753451	0	+	0.469388	(0.434,0.47]	chr16	486772	3	SSB_PROX	SSB_PROX:SS3_PROX:SS5_PROX:INTRON	CPNE7	ENSG00000178773.15	ENST00000319518.13:ENST00000532500.1	protein_coding	protein_coding	protein_coding	protein_coding:retained_intron	3	28	2	2.28887	3.01083	3.73279	0.0242924	0.000663576	0.120479	0.0299279
chr11	62854172	62854266	3691686	0	-	0.457447	(0.434,0.47]	chr11	371797	13	EXON_MRNA	EXON_MRNA:EXON_LNCRNA:SSB_PROX:SS3_PROX:SS5_PROX:INTRON	SNHG1	ENSG00000255717.7	ENST00000539921.6:ENST00000538654.6:ENST00000537068.5:ENST00000541578.6:ENST00000537024.6:ENST00000663967.1:ENST00000660547.1:ENST00000537869.5:ENST00000664307.1:ENST00000656268.1:ENST00000663237.1:ENST00000544550.6:ENST00000671236.1:ENST00000653690.1:ENST00000661936.1:ENST00000539975.5:ENST00000545920.2:ENST00000537965.6:ENST00000662400.1:ENST00000663092.1:ENST00000545440.5:ENST00000541615.5:ENST00000538266.5:ENST00000540865.5	lncRNA	retained_intron	lncRNA	retained_intron:lncRNA	12	71	2	2.56229	3.01053	3.45878	0.000377228	0.000365038	0.02159	0.0130387
chr17	1683532	1683616	4979815	0	-	0.488095	(0.47,0.505]	chr17	518697	1	CDS	CDS:EXON_MRNA	PRPF8	ENSG00000174231.17	ENST00000304992.11:ENST00000571346.1	protein_coding	protein_coding	protein_coding	protein_coding:retained_intron	7	39	2	2.05608	3.01051	3.96493	0.0119766	0.000224122	0.143352	0.00979486
chr9	35066817	35066917	3150451	0	-	0.5	(0.47,0.505]	chr9	310081	1	SS3_ADJ	SS3_ADJ:SS3_PROX:INTRON	VCP	ENSG00000165280.18	ENST00000448530.6:ENST00000358901.11:ENST00000679647.1:ENST00000681335.1:ENST00000417448.2:ENST00000680916.1:ENST00000679862.1:ENST00000681690.1:ENST00000679204.2:ENST00000493886.5:ENST00000480327.2:ENST00000680731.1	protein_coding	protein_coding	protein_coding	protein_coding:retained_intron:nonsense_mediated_decay	5	36	2	2.35181	3.00992	3.66804	0.00955959	0.000125001	0.0701876	0.011956
chr8	143931659	143931759	3014117	0	-	0.71	(0.597,1]	chr8	293991	1	SS3_ADJ	SS3_ADJ:SSB_PROX:SS3_PROX:SS5_PROX:INTRON	PLEC	ENSG00000178209.16	ENST00000527303.2:ENST00000356346.7:ENST00000345136.8:ENST00000527096.5	protein_coding	protein_coding	protein_coding	protein_coding	15	210	2	2.65028	3.00974	3.36919	0.000433637	0.000188066	0.01517	0.0142975
chr3	52402601	52402674	1282870	0	-	0.479452	(0.47,0.505]	chr3	139937	1	CDS	CDS:EXON_MRNA	BAP1	ENSG00000163930.10	ENST00000460680.6:ENST00000296288.9	protein_coding	protein_coding	protein_coding	protein_coding	6	34	2	2.82655	3.00961	3.19266	0.00493635	0.000598744	0.0504502	0.0283056
chr12	56600680	56600756	3958243	0	-	0.539474	(0.505,0.545]	chr12	404779	1	CDS	CDS:EXON_MRNA	BAZ2A	ENSG00000076108.12	ENST00000551812.5	protein_coding	protein_coding	protein_coding	protein_coding	3	26	2	2.58003	3.00842	3.43682	0.00960109	0.00232914	0.0702497	0.0562023
chr19	49490090	49490160	5287694	0	+	0.385714	(0.37,0.4]	chr19	561742	1	EXON_MRNA	EXON_MRNA:EXON_LNCRNA:SSB_ADJ:SS3_ADJ:SS5_ADJ:SSB_PROX:SS3_PROX:SS5_PROX:INTRON	RPL13A	ENSG00000142541.18	ENST00000679106.1:ENST00000624069.3:ENST00000391857.9:ENST00000484279.5:ENST00000486930.6:ENST00000472481.5:ENST00000678146.1:ENST00000479992.5:ENST00000477613.6:ENST00000467825.2:ENST00000678187.1	protein_coding	protein_coding	protein_coding	protein_coding:retained_intron:nonsense_mediated_decay:processed_transcript	34	232	2	2.99029	3.00833	3.02638	0.000163869	1.71601e-06	0.00819707	0.000810126
chr19	1439380	1439478	5212969	0	+	0.530612	(0.505,0.545]	chr19	548097	6	EXON_MRNA	EXON_MRNA:SS3_PROX:SS5_PROX:INTRON	RPS15	ENSG00000115268.10	ENST00000233609.8:ENST00000586686.6:ENST00000592588.7:ENST00000592623.5:ENST00000593052.5:ENST00000592700.2:ENST00000585665.2	protein_coding	protein_coding	protein_coding	protein_coding:retained_intron	6	43	2	2.83884	3.00813	3.17742	0.00101896	0.000941995	0.0345159	0.022843
chr16	28400769	28400858	4794000	0	-	0.561798	(0.545,0.597]	chr16	493742	1	SS5_ADJ	SS5_ADJ:SSB_PROX:SS3_PROX:SS5_PROX:INTRON	EIF3CL	ENSG00000205609.13	ENST00000398944.7	protein_coding	protein_coding	protein_coding	protein_coding	6	42	2	2.08309	3.00777	3.93244	0.0122181	0.000296699	0.143611	0.0114631
chr12	56106501	56106587	3823841	0	+	0.406977	(0.4,0.434]	chr12	386564	5	UTR5	UTR5:EXON_MRNA:SS3_ADJ:SS3_PROX:INTRON	PA2G4	ENSG00000170515.14	ENST00000552766.5:ENST00000303305.11:ENST00000553057.5:ENST00000551061.1	protein_coding	protein_coding	protein_coding	protein_coding	7	25	2	1.83665	3.0067	4.17675	0.0190567	0.0189966	0.179721	0.104367
chr11	62798575	62798672	3691195	0	-	0.556701	(0.545,0.597]	chr11	371644	1	UTR3	UTR3:EXON_MRNA:SS3_ADJ:SS3_PROX:INTRON	NXF1	ENSG00000162231.14	ENST00000531709.6:ENST00000294172.7	protein_coding	protein_coding	protein_coding	protein_coding	2	21	2	2.35414	3.00667	3.65921	0.0530484	0.000814489	0.182735	0.0329394
chr19	10321359	10321430	5324619	0	-	0.591549	(0.545,0.597]	chr19	569379	1	SSB_PROX	SSB_PROX:SS3_PROX:SS5_PROX:INTRON	RAVER1	ENSG00000161847.14	ENST00000617231.5	protein_coding	protein_coding	protein_coding	protein_coding	2	21	2	2.35414	3.00667	3.65921	0.0530484	0.000814489	0.182735	0.0329394
chr3	160399649	160399747	1185141	0	+	0.591837	(0.545,0.597]	chr3	129356	1	UTR5	UTR5:EXON_MRNA:EXON_LNCRNA:SS5_ADJ:SS5_PROX:INTRON	SMC4	ENSG00000113810.16	ENST00000472282.5:ENST00000357388.8:ENST00000469762.5:ENST00000468653.5:ENST00000462787.5:ENST00000485867.5	protein_coding	protein_coding	protein_coding	protein_coding:retained_intron:processed_transcript	2	21	2	2.35414	3.00667	3.65921	0.0530484	0.000814489	0.182735	0.0329394
chr5	138183961	138184033	1864829	0	+	0.541667	(0.505,0.545]	chr5	189344	1	CDS	CDS:EXON_MRNA	KIF20A	ENSG00000112984.12	ENST00000394894.8	protein_coding	protein_coding	protein_coding	protein_coding	4	32	2	2.20671	3.00623	3.80574	0.0294765	5.14854e-05	0.131637	0.00702373
chr17	63822075	63822168	5076987	0	-	0.430108	(0.4,0.434]	chr17	532722	2	CDS	CDS:EXON_MRNA	FTSJ3	ENSG00000108592.17	ENST00000427159.7	protein_coding	protein_coding	protein_coding	protein_coding	5	39	2	2.74247	3.00612	3.26977	0.00519204	0.00147533	0.052487	0.0443245
chr11	64203349	64203449	3569297	0	+	0.52	(0.505,0.545]	chr11	353914	1	SS3_ADJ	SS3_ADJ:SSB_PROX:SS3_PROX:SS5_PROX:INTRON	STIP1	ENSG00000168439.17	ENST00000305218.9:ENST00000538945.5:ENST00000540887.1	protein_coding	protein_coding	protein_coding	protein_coding	10	59	2	2.37313	3.0059	3.63867	0.00162244	0.000123819	0.0466376	0.00701449
chr20	62307270	62307370	5443177	0	+	0.62	(0.597,1]	chr20	587389	1	SS3_ADJ	SS3_ADJ:SS3_PROX:INTRON	ADRM1	ENSG00000130706.13	ENST00000491935.5:ENST00000620230.4:ENST00000253003.7	protein_coding	protein_coding	protein_coding	protein_coding	14	200	2	2.71296	3.0058	3.29865	0.000557919	0.000162932	0.016492	0.0138824
chr19	3984952	3985032	5311707	0	-	0.5875	(0.545,0.597]	chr19	566827	3	EXON_LNCRNA	EXON_LNCRNA:SS5_PROX:INTRON	EEF2	ENSG00000167658.16	ENST00000309311.7:ENST00000600720.1:ENST00000594885.1	protein_coding	protein_coding	protein_coding	protein_coding:retained_intron:processed_transcript	25	179	2	2.96617	3.00536	3.04455	3.99403e-05	7.47644e-06	0.00336835	0.00218408
chr17	82083350	82083425	5105819	0	-	0.533333	(0.505,0.545]	chr17	537200	3	CDS	CDS:EXON_MRNA	FASN	ENSG00000169710.9	ENST00000306749.4	protein_coding	protein_coding	protein_coding	protein_coding	16	77	2	1.99191	3.0051	4.01829	0.00351002	1.73239e-05	0.0713511	0.00199474
chr16	23680813	23680913	4671478	0	+	0.51	(0.505,0.545]	chr16	478194	1	SS3_ADJ	SS3_ADJ:SS3_PROX:INTRON	PLK1	ENSG00000166851.15	ENST00000300093.9:ENST00000567897.6	protein_coding	protein_coding	protein_coding	protein_coding	3	24	2	2.85052	3.00406	3.15759	0.0146875	0.00141476	0.0891478	0.0437002
chrX	47226909	47226993	5722478	0	+	0.571429	(0.545,0.597]	chrX	621504	1	SSB_ADJ	SSB_ADJ:SS3_ADJ:SS5_ADJ:SSB_PROX:SS3_PROX:SS5_PROX:INTRON	CDK16	ENSG00000102225.16	ENST00000457458.6:ENST00000357227.9:ENST00000517426.5:ENST00000518022.5:ENST00000523344.5	protein_coding	protein_coding	protein_coding	protein_coding	6	41	2	2.18011	3.00392	3.82772	0.008518	0.000466516	0.116231	0.0145774
chr1	53952192	53952285	82844	0	+	0.494624	(0.47,0.505]	chr1	11637	2	CDS	CDS:EXON_MRNA	LRRC42	ENSG00000116212.15	ENST00000371370.8:ENST00000319223.8:ENST00000444987.1	protein_coding	protein_coding	protein_coding	protein_coding	3	23	2	2.63243	3.00375	3.37508	0.0266808	0.000568996	0.126166	0.0275151
chr1	153665119	153665219	437318	0	-	0.34	(0.333,0.37]	chr1	53756	1	SS5_ADJ	SS5_ADJ:SS5_PROX:INTRON	ILF2	ENSG00000143621.17	ENST00000615950.4:ENST00000361891.9	protein_coding	protein_coding	protein_coding	protein_coding	5	20	2	1.97121	3.00348	4.03575	0.0273694	0.0222856	0.194804	0.127073
chr4	82427304	82427332	1638743	0	-	0.178571	[0,0.294]	chr4	170632	1	SS3_ADJ	SS3_ADJ:SSB_PROX:SS3_PROX:SS5_PROX:INTRON	HNRNPDL	ENSG00000152795.18	ENST00000614627.4:ENST00000295470.10:ENST00000507721.5:ENST00000349655.8:ENST00000602300.5	protein_coding	protein_coding	protein_coding	protein_coding:nonsense_mediated_decay	5	33	2	2.8008	3.00335	3.20591	0.0197201	0.000211651	0.107291	0.0159293
chr11	10800261	10800348	3653118	0	-	0.45977	(0.434,0.47]	chr11	366219	3	CDS	CDS:EXON_MRNA:EXON_LNCRNA	EIF4G2	ENSG00000110321.19	ENST00000525681.6:ENST00000339995.11:ENST00000532383.5:ENST00000396525.7:ENST00000534272.1:ENST00000531180.1	protein_coding	protein_coding	protein_coding	protein_coding:retained_intron:processed_transcript	11	54	2	2.51697	3.00335	3.48973	0.00204655	0.000469854	0.0332087	0.0244757
chr12	56601098	56601179	3958250	0	-	0.580247	(0.545,0.597]	chr12	404784	1	SSB_ADJ	SSB_ADJ:SS3_ADJ:SS5_ADJ:SSB_PROX:SS3_PROX:SS5_PROX:INTRON	BAZ2A	ENSG00000076108.12	ENST00000551812.5	protein_coding	protein_coding	protein_coding	protein_coding	2	21	2	2.74768	3.0032	3.25872	0.0200776	0.00414936	0.107291	0.0782796
chr17	43002572	43002672	4908836	0	+	0.58	(0.545,0.597]	chr17	509738	1	SS3_ADJ	SS3_ADJ:SS3_PROX:INTRON	RPL27	ENSG00000131469.15	ENST00000589037.5:ENST00000253788.12:ENST00000593262.1:ENST00000588830.1:ENST00000589913.6	protein_coding	protein_coding	protein_coding	protein_coding:retained_intron:nonsense_mediated_decay	2	21	2	2.74768	3.0032	3.25872	0.0200776	0.00414936	0.107291	0.0782796
chr5	179621241	179621263	2047802	0	-	0.409091	(0.4,0.434]	chr5	208033	1	CDS_START	CDS_START:CDS:UTR3:EXON_MRNA:EXON_LNCRNA:SS3_PROX:INTRON	HNRNPH1	ENSG00000169045.17	ENST00000393432.8:ENST00000356731.9:ENST00000442819.6:ENST00000514332.5:ENST00000510678.5:ENST00000329433.10:ENST00000503105.5:ENST00000504779.6:ENST00000519056.5:ENST00000522958.5:ENST00000521790.5:ENST00000504348.5:ENST00000513225.5:ENST00000524180.5:ENST00000513972.5:ENST00000519943.1:ENST00000515158.5:ENST00000505087.1:ENST00000512273.5	protein_coding	protein_coding	protein_coding	protein_coding:retained_intron:nonsense_mediated_decay:processed_transcript	4	35	2	2.79873	3.00307	3.20742	0.00630925	0.00237671	0.0569164	0.0566243
chr15	40196620	40196697	4430171	0	+	0.415584	(0.4,0.434]	chr15	450309	2	CDS	CDS:EXON_MRNA	BUB1B	ENSG00000156970.13	ENST00000287598.11:ENST00000559772.1	protein_coding	protein_coding	protein_coding	protein_coding:retained_intron	2	23	2	2.57859	3.00292	3.42725	0.0348372	0.00240346	0.147233	0.0566585
chr19	55666422	55666521	5296808	0	+	0.535354	(0.505,0.545]	chr19	563800	23	INTRON	INTRON	U2AF2	ENSG00000063244.13	ENST00000450554.6:ENST00000308924.9:ENST00000592874.1:ENST00000590551.1	protein_coding	protein_coding	protein_coding	protein_coding:nonsense_mediated_decay	4	32	2	2.73577	3.00288	3.26999	0.00564463	0.000849139	0.0547055	0.0335038
chr3	184319801	184319899	1207300	0	+	0.581633	(0.545,0.597]	chr3	131771	1	CDS	CDS:EXON_MRNA:SS5_ADJ:SS5_PROX:INTRON	EIF4G1	ENSG00000114867.22	ENST00000414031.5:ENST00000392537.6:ENST00000450424.5:ENST00000435046.7:ENST00000346169.7:ENST00000342981.8:ENST00000424196.5:ENST00000411531.5:ENST00000444861.5:ENST00000484862.5:ENST00000676206.1	protein_coding	protein_coding	protein_coding	protein_coding:retained_intron:nonsense_mediated_decay	9	61	2	2.51967	3.00249	3.4853	0.000923127	0.000282132	0.0342558	0.0111336
chr1	2520054	2520137	276523	0	-	0.662651	(0.597,1]	chr1	33692	1	SSB_PROX	SSB_PROX:SS3_PROX:SS5_PROX:INTRON	PANK4	ENSG00000157881.16	ENST00000378466.9:ENST00000486396.1	protein_coding	protein_coding	protein_coding	protein_coding:nonsense_mediated_decay	2	40	2	2.83889	3.00209	3.16528	0.0258574	0.00546582	0.123919	0.0919759
chr20	35284316	35284387	5474007	0	-	0.732394	(0.597,1]	chr20	591407	3	CDS	CDS:EXON_MRNA:EXON_LNCRNA:SSB_ADJ:SS3_ADJ:SS5_ADJ:SSB_PROX:SS3_PROX:SS5_PROX:INTRON	EIF6	ENSG00000242372.9	ENST00000675032.1:ENST00000447927.6:ENST00000374443.7:ENST00000374436.7:ENST00000374450.8:ENST00000462894.1	protein_coding	protein_coding	protein_coding	protein_coding:nonsense_mediated_decay:processed_transcript	2	40	2	2.83889	3.00209	3.16528	0.0258574	0.00546582	0.123919	0.0919759
chr1	37706977	37707064	55016	0	+	0.528736	(0.505,0.545]	chr1	7959	1	CDS	CDS:EXON_MRNA	CDCA8	ENSG00000134690.11	ENST00000327331.2:ENST00000373055.6	protein_coding	protein_coding	protein_coding	protein_coding	2	19	2	2.73067	3.00208	3.27349	0.0206029	0.00436044	0.107718	0.0795479
chr12	110346059	110346118	3873986	0	+	0.542373	(0.505,0.545]	chr12	393109	2	CDS	CDS:UTR3:EXON_MRNA	ATP2A2	ENSG00000174437.18	ENST00000308664.10:ENST00000539276.7:ENST00000377685.9:ENST00000548169.2:ENST00000313432.5	protein_coding	protein_coding	protein_coding	protein_coding:retained_intron:nonsense_mediated_decay	2	19	2	2.73067	3.00208	3.27349	0.0206029	0.00436044	0.107718	0.0795479
chr5	177334343	177334403	2045510	0	-	0.533333	(0.505,0.545]	chr5	207447	2	CDS	CDS:EXON_MRNA	LMAN2	ENSG00000169223.15	ENST00000303127.12:ENST00000515209.5:ENST00000502560.5	protein_coding	protein_coding	protein_coding	protein_coding	2	19	2	2.73067	3.00208	3.27349	0.0206029	0.00436044	0.107718	0.0795479
chr22	29273437	29273537	5594496	0	+	0.37	(0.333,0.37]	chr22	606061	3	SS3_PROX	SS3_PROX:INTRON	EWSR1	ENSG00000182944.18	ENST00000397938.7:ENST00000406548.5:ENST00000485037.5:ENST00000437155.6:ENST00000483415.5:ENST00000493426.1	protein_coding	protein_coding	protein_coding	protein_coding:retained_intron	5	43	2	2.5018	3.00179	3.50178	0.0145315	8.05672e-05	0.0891478	0.00907568
chr5	138182391	138182461	1864803	0	+	0.457143	(0.434,0.47]	chr5	189322	2	CDS	CDS:EXON_MRNA	KIF20A	ENSG00000112984.12	ENST00000394894.8	protein_coding	protein_coding	protein_coding	protein_coding	6	39	2	2.5763	3.00178	3.42727	0.00256098	0.00186678	0.0497757	0.0375054
chr3	184300093	184300179	1207121	0	+	0.44186	(0.434,0.47]	chr3	131663	2	SSB_PROX	SSB_PROX:SS3_PROX:SS5_PROX:INTRON	PSMD2	ENSG00000175166.17	ENST00000487475.5:ENST00000310118.9:ENST00000433010.5:ENST00000476461.1	protein_coding	protein_coding	protein_coding	protein_coding:retained_intron:nonsense_mediated_decay	7	51	2	2.93795	3.00174	3.06554	0.00303631	0.000148333	0.0395191	0.0132057
chr16	28833608	28833697	4681007	0	+	0.505618	(0.505,0.545]	chr16	479091	1	SSB_PROX	SSB_PROX:SS3_PROX:SS5_PROX:INTRON	ATXN2L	ENSG00000168488.19	ENST00000336783.9	protein_coding	protein_coding	protein_coding	protein_coding	6	42	2	2.73577	3.00163	3.26749	0.00564463	9.55749e-05	0.0547055	0.0100997
chr17	44319718	44319812	5049384	0	-	0.542553	(0.505,0.545]	chr17	528926	2	UTR3	UTR3:EXON_MRNA	SLC25A39	ENSG00000013306.16	ENST00000225308.12:ENST00000591006.5:ENST00000377095.10:ENST00000592372.5	protein_coding	protein_coding	protein_coding	protein_coding:retained_intron	7	39	2	2.75209	3.00095	3.24982	0.00409882	0.000478888	0.047028	0.0247985
chr3	184303219	184303319	1207159	0	+	0.49	(0.47,0.505]	chr3	131688	1	SS3_ADJ	SS3_ADJ:SSB_PROX:SS3_PROX:SS5_PROX:INTRON	PSMD2	ENSG00000175166.17	ENST00000310118.9:ENST00000460628.1	protein_coding	protein_coding	protein_coding	protein_coding:retained_intron	3	23	2	2.99386	3.00047	3.00707	0.00946332	0.00293936	0.0698333	0.0645497
chr20	62307495	62307552	5443180	0	+	0.719298	(0.597,1]	chr20	587392	1	SSB_ADJ	SSB_ADJ:SS3_ADJ:SS5_ADJ:SSB_PROX:SS3_PROX:SS5_PROX:INTRON	ADRM1	ENSG00000130706.13	ENST00000491935.5:ENST00000620230.4:ENST00000253003.7	protein_coding	protein_coding	protein_coding	protein_coding	14	217	2	2.42521	3.0003	3.5754	0.00405991	4.54584e-06	0.047028	0.00159077
chr12	112409416	112409510	4012505	0	-	0.542553	(0.505,0.545]	chr12	410545	5	UTR5	UTR5:EXON_MRNA:SS5_ADJ:SS5_PROX:INTRON	RPL6	ENSG00000089009.16	ENST00000202773.14:ENST00000424576.6:ENST00000546368.2:ENST00000551041.6:ENST00000552455.5:ENST00000550566.6:ENST00000553213.2	protein_coding	protein_coding	protein_coding	protein_coding:retained_intron	13	82	2	2.96857	3.00027	3.03196	0.000296815	4.12654e-05	0.0114631	0.00622261
chr1	8871692	8871791	282766	0	-	0.525253	(0.505,0.545]	chr1	34572	13	EXON_MRNA	EXON_MRNA:SS5_ADJ:SS5_PROX:INTRON	ENO1	ENSG00000074800.16	ENST00000234590.10:ENST00000645609.1:ENST00000645600.1:ENST00000646680.1:ENST00000646906.1:ENST00000646156.1:ENST00000486051.5:ENST00000492343.2	protein_coding	protein_coding	protein_coding	protein_coding:retained_intron:nonsense_mediated_decay:processed_transcript	7	52	2	2.65555	3.00026	3.34498	0.00164958	0.000165021	0.0292122	0.0139552
chr19	12939335	12939427	5235867	0	+	0.586957	(0.545,0.597]	chr19	552424	1	SS3_ADJ	SS3_ADJ:SSB_PROX:SS3_PROX:SS5_PROX:INTRON	CALR	ENSG00000179218.15	ENST00000587486.6:ENST00000316448.10:ENST00000586967.2:ENST00000680816.1:ENST00000590325.1	protein_coding	protein_coding	protein_coding	protein_coding:retained_intron:nonsense_mediated_decay	11	78	2	2.59229	3.00022	3.40815	0.00045585	0.000119195	0.0239212	0.00679392
chr22	50282981	50283049	5683844	0	-	0.661765	(0.597,1]	chr22	617993	1	SS5_ADJ	SS5_ADJ:SSB_PROX:SS3_PROX:SS5_PROX:INTRON	PLXNB2	ENSG00000196576.16	ENST00000359337.9:ENST00000449103.5	protein_coding	protein_coding	protein_coding	protein_coding	2	39	2	2.66011	3.00001	3.33991	0.0382951	0.0029683	0.153321	0.0645497
chr6	4776593	4776688	2054373	0	+	0.8	(0.597,1]	chr6	208935	3	UTR5	UTR5:EXON_MRNA:INTRON	CDYL	ENSG00000153046.18	ENST00000483019.1:ENST00000397588.8	protein_coding	protein_coding	protein_coding	protein_coding:processed_transcript	2	39	2	2.66011	3.00001	3.33991	0.0382951	0.0029683	0.153321	0.0645497
chr7	100882341	100882357	2481252	0	+	0.6875	(0.597,1]	chr7	250427	1	SSB_PROX	SSB_PROX:SS3_PROX:SS5_PROX:INTRON	SRRT	ENSG00000087087.20	ENST00000611405.5:ENST00000614484.4:ENST00000618411.4:ENST00000641476.1	protein_coding	protein_coding	protein_coding	protein_coding:nonsense_mediated_decay	2	39	2	2.66011	3.00001	3.33991	0.0382951	0.0029683	0.153321	0.0645497
chr1	173867043	173867139	463772	0	-	0.302083	(0.294,0.333]	chr1	57978	1	EXON_LNCRNA	EXON_LNCRNA:SSB_ADJ:SS3_ADJ:SS5_ADJ:SSB_PROX:SS3_PROX:SS5_PROX:INTRON	GAS5	ENSG00000234741.8	ENST00000651080.1:ENST00000449289.5:ENST00000431268.5:ENST00000436656.5:ENST00000412059.5:ENST00000450589.5:ENST00000452197.5:ENST00000454068.5:ENST00000650796.1:ENST00000449589.5:ENST00000451607.5:ENST00000455838.5:ENST00000416952.5:ENST00000432536.5:ENST00000456293.5:ENST00000443799.5:ENST00000458220.1	lncRNA	retained_intron	lncRNA	retained_intron:lncRNA	13	92	2	2.47422	2.99969	3.52516	0.00468613	1.06731e-06	0.0489906	0.000591884
chr11	64768195	64768286	3694986	0	-	0.505495	(0.505,0.545]	chr11	372228	2	CDS	CDS:UTR3:EXON_MRNA:EXON_LNCRNA	SF1	ENSG00000168066.21	ENST00000227503.13:ENST00000448404.5:ENST00000377390.8:ENST00000489544.1	protein_coding	protein_coding	protein_coding	protein_coding:nonsense_mediated_decay:processed_transcript	23	106	2	2.19838	2.9996	3.80083	0.000689128	1.30997e-05	0.0305922	0.00167704
chr11	72008866	72008945	3703725	0	-	0.56962	(0.545,0.597]	chr11	374438	1	SSB_ADJ	SSB_ADJ:SS3_ADJ:SS5_ADJ:SSB_PROX:SS3_PROX:SS5_PROX:INTRON	NUMA1	ENSG00000137497.18	ENST00000393695.8:ENST00000358965.10:ENST00000620566.4:ENST00000545721.1	protein_coding	protein_coding	protein_coding	protein_coding:nonsense_mediated_decay	3	27	2	2.62804	2.99948	3.37093	0.0275593	0.000452027	0.127073	0.0237725
chr22	39319192	39319271	5671336	0	-	0.544304	(0.505,0.545]	chr22	616288	2	SS5_PROX	SS5_PROX:INTRON	RPL3	ENSG00000100316.16	ENST00000216146.9:ENST00000420536.1:ENST00000484615.5:ENST00000461967.1:ENST00000459859.1	protein_coding	protein_coding	protein_coding	protein_coding:retained_intron:nonsense_mediated_decay:processed_transcript	28	133	2	2.13442	2.99946	3.8645	0.000746642	3.20164e-06	0.031703	0.000615963
chrX	71291778	71291875	5738609	0	+	0.443299	(0.434,0.47]	chrX	623939	1	CDS	CDS:EXON_MRNA:EXON_LNCRNA	NONO	ENSG00000147140.17	ENST00000420903.6:ENST00000473525.2:ENST00000677766.1:ENST00000679267.1:ENST00000679254.1:ENST00000373841.5:ENST00000276079.13:ENST00000486613.6:ENST00000450092.6:ENST00000418921.1	protein_coding	protein_coding	protein_coding	protein_coding:retained_intron:processed_transcript	5	41	2	2.71207	2.99906	3.28605	0.00668972	0.000231204	0.0584841	0.016552
chr12	56610408	56610462	3958364	0	-	0.462963	(0.434,0.47]	chr12	404839	1	CDS	CDS:EXON_MRNA	BAZ2A	ENSG00000076108.12	ENST00000551812.5	protein_coding	protein_coding	protein_coding	protein_coding	2	22	2	2.8925	2.99884	3.10517	0.0141421	0.00798061	0.112565	0.088868
chrX	47202155	47202253	5722214	0	+	0.459184	(0.434,0.47]	chrX	621375	1	CDS	CDS:EXON_MRNA	UBA1	ENSG00000130985.17	ENST00000377351.8:ENST00000335972.11	protein_coding	protein_coding	protein_coding	protein_coding	4	31	2	2.93109	2.9988	3.06652	0.00845218	0.00135131	0.0667566	0.0427782
chr3	186786051	186786107	1210981	0	+	0.232143	[0,0.294]	chr3	132405	1	EXON_MRNA	EXON_MRNA:SSB_ADJ:SS3_ADJ:SS5_ADJ:SSB_PROX:SS3_PROX:SS5_PROX:INTRON	EIF4A2	ENSG00000156976.17	ENST00000426808.5:ENST00000323963.10:ENST00000440191.6:ENST00000425053.5:ENST00000429589.5:ENST00000495049.5:ENST00000485101.5:ENST00000475653.5:ENST00000443963.5:ENST00000468362.5:ENST00000492144.5:ENST00000465792.1	protein_coding	protein_coding	protein_coding	protein_coding:retained_intron:nonsense_mediated_decay	10	67	2	2.51383	2.99876	3.48368	0.00655867	4.64907e-06	0.0584841	0.00162186
chr1	155268359	155268446	440782	0	-	0.54023	(0.505,0.545]	chr1	54609	1	EXON_LNCRNA	EXON_LNCRNA:SS3_ADJ:SSB_PROX:SS3_PROX:SS5_PROX:INTRON	CLK2	ENSG00000176444.19	ENST00000368361.9:ENST00000361168.9:ENST00000476983.5:ENST00000497188.1	protein_coding	protein_coding	protein_coding	protein_coding:processed_transcript	3	24	2	2.96117	2.99843	3.03569	0.0105536	0.00238905	0.0743451	0.0566243
chr10	102148877	102148938	3338190	0	+	0.508197	(0.505,0.545]	chr10	329858	2	CDS	CDS:EXON_MRNA	PPRC1	ENSG00000148840.11	ENST00000278070.7	protein_coding	protein_coding	protein_coding	protein_coding	3	24	2	2.96117	2.99843	3.03569	0.0105536	0.00238905	0.0743451	0.0566243
chr12	48681632	48681721	3944672	0	-	0.516854	(0.505,0.545]	chr12	401955	1	CDS	CDS:UTR5:EXON_MRNA:SS3_ADJ:SSB_PROX:SS3_PROX:SS5_PROX:INTRON	KANSL2	ENSG00000139620.13	ENST00000420613.7:ENST00000550347.5:ENST00000546701.5:ENST00000550931.5	protein_coding	protein_coding	protein_coding	protein_coding:nonsense_mediated_decay	3	24	2	2.96117	2.99843	3.03569	0.0105536	0.00238905	0.0743451	0.0566243
chr19	8485502	8485602	5226102	0	+	0.53	(0.505,0.545]	chr19	550584	1	SS3_ADJ	SS3_ADJ:SS3_PROX:INTRON	HNRNPM	ENSG00000099783.12	ENST00000348943.7:ENST00000600092.5:ENST00000325495.9:ENST00000597270.1	protein_coding	protein_coding	protein_coding	protein_coding	3	24	2	2.96117	2.99843	3.03569	0.0105536	0.00238905	0.0743451	0.0566243
chr4	186598818	186598914	1730433	0	-	0.520833	(0.505,0.545]	chr4	177326	3	INTRON	INTRON	FAT1	ENSG00000083857.14	ENST00000441802.7	protein_coding	protein_coding	protein_coding	protein_coding	5	32	2	2.66206	2.99827	3.33448	0.0030343	0.00214717	0.0543781	0.0395191
chr17	59682528	59682628	4935247	0	+	0.32	(0.294,0.333]	chr17	513031	1	SS3_ADJ	SS3_ADJ:SSB_PROX:SS3_PROX:SS5_PROX:INTRON	CLTC	ENSG00000141367.12	ENST00000621829.4:ENST00000393043.5:ENST00000269122.8:ENST00000579456.5	protein_coding	protein_coding	protein_coding	protein_coding	8	49	2	2.2	2.99776	3.79551	0.00578356	0.000867069	0.0952138	0.0208587
chr19	39386403	39386481	5356571	0	-	0.564103	(0.545,0.597]	chr19	574500	1	SSB_ADJ	SSB_ADJ:SS3_ADJ:SS5_ADJ:SSB_PROX:SS3_PROX:SS5_PROX:INTRON	PAF1	ENSG00000006712.15	ENST00000221265.8	protein_coding	protein_coding	protein_coding	protein_coding	9	49	2	2.16766	2.99769	3.82772	0.00368465	0.000466516	0.0737929	0.0145774
chr3	186787478	186787494	1211003	0	+	0.25	[0,0.294]	chr3	132418	1	UTR3	UTR3:EXON_MRNA:SS3_ADJ:SSB_PROX:SS3_PROX:SS5_PROX:INTRON	EIF4A2	ENSG00000156976.17	ENST00000426808.5:ENST00000323963.10:ENST00000440191.6:ENST00000425053.5:ENST00000429589.5:ENST00000485101.5:ENST00000443963.5:ENST00000468362.5:ENST00000492144.5:ENST00000494445.1	protein_coding	protein_coding	protein_coding	protein_coding:retained_intron:nonsense_mediated_decay	15	95	2	2.8115	2.99759	3.18368	0.00123386	7.84599e-06	0.0252415	0.00226464
chr2	96286210	96286310	917752	0	-	0.59	(0.545,0.597]	chr2	102657	1	SS5_ADJ	SS5_ADJ:SS5_PROX:INTRON	SNRNP200	ENSG00000144028.15	ENST00000323853.10:ENST00000480615.1:ENST00000652267.1	protein_coding	protein_coding	protein_coding	protein_coding:retained_intron	4	35	2	2.62316	2.99704	3.37093	0.00849191	0.000452027	0.0667566	0.0237725
chr20	2653086	2653173	5386041	0	+	0.563218	(0.545,0.597]	chr20	580187	2	EXON_LNCRNA	EXON_LNCRNA:SSB_PROX:SS3_PROX:SS5_PROX:INTRON	NOP56	ENSG00000101361.17	ENST00000329276.10:ENST00000494697.5:ENST00000470143.1:ENST00000469588.5:ENST00000460258.5	protein_coding	protein_coding	protein_coding	protein_coding:processed_transcript	14	91	2	2.33471	2.99643	3.65815	0.000873353	3.32752e-05	0.0336689	0.00300742
chr12	103931420	103931520	3859327	0	+	0.42	(0.4,0.434]	chr12	391366	1	SS3_ADJ	SS3_ADJ:SS3_PROX:INTRON	HSP90B1	ENSG00000166598.16	ENST00000614327.2:ENST00000640977.2:ENST00000548622.1:ENST00000679377.1:ENST00000299767.10:ENST00000680370.1:ENST00000680316.1:ENST00000679861.1	protein_coding	protein_coding	protein_coding	protein_coding:retained_intron:nonsense_mediated_decay	6	51	2	2.79913	2.99636	3.19359	0.00569835	0.000144542	0.0551256	0.012965
chr11	72007827	72007925	3703713	0	-	0.55102	(0.545,0.597]	chr11	374434	5	UTR3	UTR3:EXON_MRNA:SS3_PROX:INTRON	NUMA1	ENSG00000137497.18	ENST00000393695.8:ENST00000358965.10:ENST00000620566.4:ENST00000545721.1	protein_coding	protein_coding	protein_coding	protein_coding:nonsense_mediated_decay	7	43	2	2.27758	2.9962	3.71481	0.00402203	0.000747009	0.0781556	0.0191273
chr7	100888199	100888256	2481331	0	+	0.403509	(0.4,0.434]	chr7	250479	2	EXON_MRNA	EXON_MRNA:SSB_ADJ:SS3_ADJ:SS5_ADJ:SSB_PROX:SS3_PROX:SS5_PROX:INTRON	SRRT	ENSG00000087087.20	ENST00000611405.5:ENST00000614484.4:ENST00000618411.4:ENST00000445337.1:ENST00000477529.1	protein_coding	protein_coding	protein_coding	protein_coding:retained_intron:non_stop_decay	8	50	2	2.91761	2.99581	3.07401	0.00942658	0.000119788	0.0698333	0.0116958
chr17	59839669	59839767	4936743	0	+	0.316327	(0.294,0.333]	chr17	513144	14	EXON_MRNA	EXON_MRNA:SS3_ADJ:SS3_PROX:INTRON	VMP1	ENSG00000062716.13	ENST00000262291.9:ENST00000588617.1:ENST00000592790.1:ENST00000587470.1	protein_coding	protein_coding	protein_coding	protein_coding:retained_intron:processed_transcript	5	35	2	2.90178	2.99571	3.08965	0.0155641	0.000341791	0.0920648	0.0205429
chr1	42929406	42929499	334449	0	-	0.537634	(0.505,0.545]	chr1	42428	2	EXON_MRNA	EXON_MRNA:SS3_ADJ:SS5_ADJ:SSB_PROX:SS3_PROX:SS5_PROX:INTRON	SLC2A1	ENSG00000117394.24	ENST00000426263.10:ENST00000630287.2:ENST00000675112.1:ENST00000676254.1:ENST00000674765.1	protein_coding	protein_coding	protein_coding	protein_coding:retained_intron:nonsense_mediated_decay	4	29	2	2.57494	2.9947	3.41446	0.00596145	0.00226174	0.0971539	0.0340488
chr6	32980402	32980464	2091965	0	+	0.451613	(0.434,0.47]	chr6	212729	2	CDS	CDS:UTR3:EXON_MRNA:EXON_LNCRNA	BRD2	ENSG00000204256.14	ENST00000469132.2:ENST00000678250.1:ENST00000677085.1:ENST00000679099.1:ENST00000464592.6:ENST00000449025.5:ENST00000463639.2:ENST00000482838.1	protein_coding	protein_coding	protein_coding	protein_coding:retained_intron:nonsense_mediated_decay:processed_transcript	28	147	2	2.2759	2.99452	3.71315	0.000334404	1.34433e-05	0.0202709	0.00170061
chr16	23679440	23679511	4671461	0	+	0.549296	(0.545,0.597]	chr16	478184	1	SS5_PROX	SS5_PROX:INTRON	PLK1	ENSG00000166851.15	ENST00000300093.9	protein_coding	protein_coding	protein_coding	protein_coding	7	56	2	2.86159	2.99447	3.12735	0.00143412	0.000179469	0.027472	0.0148697
chr2	96284357	96284433	917730	0	-	0.565789	(0.545,0.597]	chr2	102648	1	CDS	CDS:EXON_MRNA	SNRNP200	ENSG00000144028.15	ENST00000323853.10:ENST00000497539.5	protein_coding	protein_coding	protein_coding	protein_coding:retained_intron	8	46	2	2.21644	2.9944	3.77237	0.00384788	0.000588941	0.0759774	0.0169795
chr4	186600082	186600174	1730446	0	-	0.467391	(0.434,0.47]	chr4	177329	3	CDS	CDS:EXON_MRNA	FAT1	ENSG00000083857.14	ENST00000441802.7	protein_coding	protein_coding	protein_coding	protein_coding	19	123	2	2.32634	2.99431	3.66228	0.000568359	1.75917e-05	0.0275151	0.00200694
chr17	81869236	81869329	5104946	0	-	0.677419	(0.597,1]	chr17	536794	1	EXON_MRNA	EXON_MRNA:SSB_ADJ:SS3_ADJ:SS5_ADJ:SSB_PROX:SS3_PROX:SS5_PROX:INTRON	ARHGDIA	ENSG00000141522.12	ENST00000269321.12:ENST00000541078.6:ENST00000583111.5:ENST00000584397.1	protein_coding	protein_coding	protein_coding	protein_coding:retained_intron	11	154	2	2.76866	2.99412	3.21958	0.0012512	0.00019579	0.0254578	0.0154359
chr17	82091169	82091221	5105920	0	-	0.673077	(0.597,1]	chr17	537267	1	SS5_ADJ	SS5_ADJ:SSB_PROX:SS3_PROX:SS5_PROX:INTRON	FASN	ENSG00000169710.9	ENST00000306749.4	protein_coding	protein_coding	protein_coding	protein_coding	4	60	2	2.89319	2.99409	3.09498	0.0140289	0.00118877	0.0885235	0.0403148
chr11	62885464	62885536	3566794	0	+	0.541667	(0.505,0.545]	chr11	353529	1	CDS	CDS:EXON_MRNA:EXON_LNCRNA	SLC3A2	ENSG00000168003.18	ENST00000680729.1:ENST00000377890.6:ENST00000538084.2:ENST00000681569.1:ENST00000377891.6:ENST00000377889.6:ENST00000681215.1:ENST00000535296.5:ENST00000680297.1:ENST00000681657.1:ENST00000681563.1:ENST00000680654.1:ENST00000539891.6:ENST00000679594.1:ENST00000457660.6:ENST00000542922.5	protein_coding	protein_coding	protein_coding	protein_coding:retained_intron:processed_transcript	7	46	2	2.92372	2.99406	3.06441	0.00162542	0.000321514	0.0290633	0.0197638
chr10	102157085	102157174	3338260	0	+	0.47191	(0.47,0.505]	chr10	329879	1	SSB_ADJ	SSB_ADJ:SS3_ADJ:SS5_ADJ:SSB_PROX:SS3_PROX:SS5_PROX:INTRON	NOLC1	ENSG00000166197.17	ENST00000405356.5:ENST00000605788.6:ENST00000488254.6:ENST00000370007.5	protein_coding	protein_coding	protein_coding	protein_coding	13	63	2	2.43597	2.99349	3.55101	0.000639002	0.000184521	0.0292722	0.00877574
chr1	1395537	1395637	273298	0	-	0.5	(0.47,0.505]	chr1	33080	1	SS3_ADJ	SS3_ADJ:SS3_PROX:INTRON	CCNL2	ENSG00000221978.12	ENST00000400809.8:ENST00000482621.5:ENST00000496007.5:ENST00000488340.5:ENST00000408918.8:ENST00000473872.5:ENST00000425598.2:ENST00000463895.1:ENST00000497013.1	protein_coding	protein_coding	protein_coding	protein_coding:retained_intron:nonsense_mediated_decay	8	39	2	2.39105	2.9931	3.59516	0.00219321	0.00110239	0.0547543	0.0236787
chr9	33034272	33034330	3037371	0	+	0.431034	(0.4,0.434]	chr9	296624	2	CDS	CDS:EXON_MRNA:EXON_LNCRNA	DNAJA1	ENSG00000086061.16	ENST00000330899.5:ENST00000495015.5:ENST00000465677.1	protein_coding	protein_coding	protein_coding	protein_coding:processed_transcript	9	28	2	1.69012	2.99287	4.29562	0.0224155	0.0142438	0.195658	0.089063
chr19	49862608	49862689	5370897	0	-	0.691358	(0.597,1]	chr19	577803	1	SSB_ADJ	SSB_ADJ:SS3_ADJ:SS5_ADJ:SSB_PROX:SS3_PROX:SS5_PROX:INTRON	PNKP	ENSG00000039650.12	ENST00000322344.8:ENST00000594661.5:ENST00000596014.5	protein_coding	protein_coding	protein_coding	protein_coding:retained_intron	3	52	2	2.10357	2.99275	3.88194	0.0513794	0.000333804	0.182735	0.020241
chr6	44248079	44248179	2112140	0	+	0.59	(0.545,0.597]	chr6	215978	1	SS5_ADJ	SS5_ADJ:SSB_PROX:SS3_PROX:SS5_PROX:INTRON	HSP90AB1	ENSG00000096384.20	ENST00000353801.7:ENST00000371646.10:ENST00000371554.2	protein_coding	protein_coding	protein_coding	protein_coding	14	62	2	1.7358	2.99222	4.24864	0.0106722	6.90478e-05	0.132802	0.00484984
chr10	72274421	72274512	3298298	0	+	0.736264	(0.597,1]	chr10	325988	1	EXON_MRNA	EXON_MRNA:SS5_ADJ:SSB_PROX:SS3_PROX:SS5_PROX:INTRON	DDIT4	ENSG00000168209.6	ENST00000471240.2:ENST00000307365.4:ENST00000473155.2	protein_coding	protein_coding	protein_coding	protein_coding:retained_intron	6	79	2	2.13686	2.9915	3.84613	0.00826492	0.00169636	0.114582	0.0295882
chr16	70556334	70556421	4722621	0	+	0.494253	(0.47,0.505]	chr16	484902	1	EXON_MRNA	EXON_MRNA:SS5_ADJ:SSB_PROX:SS3_PROX:SS5_PROX:INTRON	SF3B3	ENSG00000189091.13	ENST00000302516.10:ENST00000567250.5:ENST00000568291.2	protein_coding	protein_coding	protein_coding	protein_coding:retained_intron	7	48	2	2.8761	2.99113	3.10617	0.00126501	0.00026537	0.025594	0.0179927
chr7	44984003	44984101	2614604	0	-	0.459184	(0.434,0.47]	chr7	261759	11	EXON_LNCRNA	EXON_LNCRNA:SS3_ADJ:SSB_PROX:SS3_PROX:SS5_PROX:INTRON	SNHG15	ENSG00000232956.9	ENST00000578968.5:ENST00000668580.1:ENST00000577700.5:ENST00000585030.5:ENST00000667823.1:ENST00000579383.5:ENST00000580458.5:ENST00000653305.1:ENST00000584327.5	lncRNA	lncRNA	lncRNA	lncRNA	9	59	2	2.84856	2.99089	3.13321	0.00144965	0.000184306	0.0276243	0.0148917
chr15	58692291	58692391	4567913	0	-	0.47	(0.434,0.47]	chr15	465672	96	INTRON	INTRON	ADAM10	ENSG00000137845.15	ENST00000260408.8:ENST00000402627.5:ENST00000558733.5:ENST00000439637.5:ENST00000558004.1	protein_coding	protein_coding	protein_coding	protein_coding:processed_transcript	3	26	2	2.69456	2.99084	3.28712	0.0242146	0.000795789	0.120302	0.0327979
chr8	127737520	127737620	2858055	0	+	0.53	(0.505,0.545]	chr8	282058	5	INTRON	INTRON	MYC	ENSG00000136997.21	ENST00000377970.6:ENST00000524013.2	protein_coding	protein_coding	protein_coding	protein_coding	9	45	2	1.94447	2.99057	4.03668	0.0105327	0.000166032	0.131768	0.0082114
chr14	20455813	20455913	4192265	0	+	0.43	(0.4,0.434]	chr14	427440	1	SS3_ADJ	SS3_ADJ:SSB_PROX:SS3_PROX:SS5_PROX:INTRON	APEX1	ENSG00000100823.12	ENST00000555414.5:ENST00000216714.8:ENST00000553555.5	protein_coding	protein_coding	protein_coding	protein_coding:retained_intron	5	39	2	2.65138	2.99045	3.32953	0.0042887	0.00223202	0.0551182	0.0479766
chr15	68780142	68780242	4584596	0	-	0.45	(0.434,0.47]	chr15	468240	1	SS3_ADJ	SS3_ADJ:SSB_PROX:SS3_PROX:SS5_PROX:INTRON	ANP32A	ENSG00000140350.15	ENST00000465139.6:ENST00000409628.6:ENST00000267918.9	protein_coding	protein_coding	protein_coding	protein_coding:nonsense_mediated_decay:processed_transcript	4	31	2	2.69456	2.99031	3.28605	0.0242146	0.000231204	0.120302	0.016552
chr17	39202896	39202988	4903055	0	+	0.467391	(0.434,0.47]	chr17	508524	6	EXON_MRNA	EXON_MRNA:SS3_ADJ:SSB_PROX:SS3_PROX:SS5_PROX:INTRON	RPL19	ENSG00000108298.12	ENST00000225430.9:ENST00000579374.5:ENST00000579260.5:ENST00000678791.1:ENST00000678573.1:ENST00000678189.1	protein_coding	protein_coding	protein_coding	protein_coding:retained_intron	19	115	2	2.78246	2.99028	3.1981	0.000179476	3.48336e-05	0.00860734	0.0056031
chr1	244856791	244856856	522147	0	-	0.476923	(0.47,0.505]	chr1	65448	2	CDS	CDS:UTR3:EXON_MRNA	HNRNPU	ENSG00000153187.20	ENST00000649899.1:ENST00000640306.1:ENST00000444376.7:ENST00000640218.2:ENST00000440865.2:ENST00000638952.1:ENST00000638716.1:ENST00000366525.8:ENST00000283179.14:ENST00000638475.1:ENST00000468690.2:ENST00000640056.1:ENST00000639064.1	protein_coding	protein_coding	protein_coding	protein_coding:retained_intron:nonsense_mediated_decay	5	31	2	2.45726	2.99021	3.52315	0.00558212	0.00146772	0.0929484	0.027645
chr8	143928802	143928902	3014080	0	-	0.62	(0.597,1]	chr8	293968	3	SS5_PROX	SS5_PROX:INTRON	PLEC	ENSG00000178209.16	ENST00000527303.2:ENST00000356346.7:ENST00000345136.8:ENST00000527096.5	protein_coding	protein_coding	protein_coding	protein_coding	22	301	2	2.65809	2.98965	3.32122	0.000257842	9.27376e-05	0.0107109	0.00993093
chr1	32228895	32228975	46661	0	+	0.5125	(0.505,0.545]	chr1	6842	2	UTR3	UTR3:EXON_MRNA:SS5_ADJ:SSB_PROX:SS3_PROX:SS5_PROX:INTRON	EIF3I	ENSG00000084623.12	ENST00000677711.1:ENST00000373586.2:ENST00000678689.1:ENST00000677198.1:ENST00000676554.1:ENST00000678968.1:ENST00000679290.1:ENST00000677378.1:ENST00000677640.1:ENST00000677767.1:ENST00000677183.1:ENST00000677353.1:ENST00000679270.1:ENST00000355082.10:ENST00000489353.6:ENST00000471486.6:ENST00000678306.1	protein_coding	protein_coding	protein_coding	protein_coding:retained_intron:nonsense_mediated_decay	5	32	2	2.56482	2.98964	3.41446	0.00328035	0.00226174	0.06816	0.0340488
chr19	38844007	38844104	5355405	0	-	0.494845	(0.47,0.505]	chr19	574174	1	CDS	CDS:EXON_MRNA	HNRNPL	ENSG00000104824.18	ENST00000221419.10:ENST00000647557.1:ENST00000388749.7:ENST00000601449.5:ENST00000600873.5:ENST00000598985.5:ENST00000601047.5:ENST00000600233.5:ENST00000601813.1	protein_coding	protein_coding	protein_coding	protein_coding:retained_intron:nonsense_mediated_decay	10	54	2	2.766	2.98963	3.21327	0.000861331	0.000222485	0.0207408	0.0162671
chr16	30765999	30766062	4684419	0	+	0.47619	(0.47,0.505]	chr16	480102	1	SS3_PROX	SS3_PROX:INTRON	RNF40	ENSG00000103549.22	ENST00000324685.11:ENST00000563683.5:ENST00000565995.5:ENST00000566703.1	protein_coding	protein_coding	protein_coding	protein_coding:retained_intron	3	24	2	2.69642	2.98953	3.28264	0.00946274	0.00360632	0.124153	0.0437154
chr19	58546396	58546491	5301658	0	+	0.494737	(0.47,0.505]	chr19	564609	1	INTRON	INTRON	TRIM28	ENSG00000130726.12	ENST00000253024.10:ENST00000594806.5:ENST00000341753.10	protein_coding	protein_coding	protein_coding	protein_coding	11	46	2	2.18651	2.98918	3.79186	0.0027435	0.000484648	0.0625223	0.0149645
chr19	50377433	50377519	5290060	0	+	0.523256	(0.505,0.545]	chr19	562356	1	UTR5	UTR5:EXON_MRNA:SS3_ADJ:SSB_PROX:SS3_PROX:SS5_PROX:INTRON	NR1H2	ENSG00000131408.15	ENST00000593532.5:ENST00000253727.10:ENST00000598168.5:ENST00000411902.6:ENST00000593926.5:ENST00000597157.1	protein_coding	protein_coding	protein_coding	protein_coding:nonsense_mediated_decay	4	33	2	2.94179	2.98874	3.03569	0.00263796	0.00238905	0.0566243	0.0377996
chr19	6743707	6743771	5222411	0	+	0.546875	(0.545,0.597]	chr19	549779	1	CDS	CDS:EXON_MRNA	TRIP10	ENSG00000125733.18	ENST00000313285.12	protein_coding	protein_coding	protein_coding	protein_coding	5	38	2	2.14945	2.98858	3.82772	0.0142181	0.000466516	0.154928	0.0145774
chr16	88805439	88805538	4751872	0	+	0.69697	(0.597,1]	chr16	486455	1	CDS	CDS:EXON_MRNA	CDT1	ENSG00000167513.9	ENST00000301019.9:ENST00000562747.1	protein_coding	protein_coding	protein_coding	protein_coding:retained_intron	12	163	2	2.62832	2.98759	3.34685	0.000812349	0.000313221	0.020334	0.019472
chr17	7578306	7578341	4855796	0	+	0.457143	(0.434,0.47]	chr17	503165	1	SSB_ADJ	SSB_ADJ:SS3_ADJ:SS5_ADJ:SSB_PROX:SS3_PROX:SS5_PROX:INTRON	EIF4A1	ENSG00000161960.16	ENST00000293831.13:ENST00000581544.5:ENST00000577269.5:ENST00000578324.5	protein_coding	protein_coding	protein_coding	protein_coding:retained_intron:nonsense_mediated_decay	10	71	2	2.94694	2.98714	3.02735	0.000810682	0.000103241	0.020334	0.0106846
chr19	14409741	14409807	5331479	0	-	0.439394	(0.434,0.47]	chr19	571025	1	CDS	CDS:EXON_MRNA	DDX39A	ENSG00000123136.15	ENST00000242776.9:ENST00000589318.5:ENST00000587730.5:ENST00000588542.5	protein_coding	protein_coding	protein_coding	protein_coding:retained_intron	14	101	2	2.39417	2.98713	3.58009	0.00349553	5.43498e-07	0.0429178	0.000356994
chr17	38814860	38814939	5036211	0	-	0.531646	(0.505,0.545]	chr17	526257	1	CDS	CDS:UTR3:EXON_MRNA	CWC25	ENSG00000273559.5	ENST00000614790.5:ENST00000618122.4	protein_coding	protein_coding	protein_coding	protein_coding:nonsense_mediated_decay	3	24	2	2.59995	2.98711	3.37426	0.0291328	0.000516375	0.131237	0.025734
chr19	6417325	6417412	5318756	0	-	0.528736	(0.505,0.545]	chr19	568074	2	SSB_PROX	SSB_PROX:SS3_PROX:SS5_PROX:INTRON	KHSRP	ENSG00000088247.18	ENST00000600480.2:ENST00000398148.7:ENST00000619396.4	protein_coding	protein_coding	protein_coding	protein_coding	3	24	2	2.59995	2.98711	3.37426	0.0291328	0.000516375	0.131237	0.025734
chr9	133349286	133349386	3128605	0	+	0.5	(0.47,0.505]	chr9	307120	1	SS3_ADJ	SS3_ADJ:SSB_PROX:SS3_PROX:SS5_PROX:INTRON	RPL7A	ENSG00000148303.17	ENST00000323345.11:ENST00000463740.5:ENST00000496554.5:ENST00000468019.5:ENST00000426651.1:ENST00000315731.4:ENST00000485706.5:ENST00000489392.1	protein_coding	protein_coding	protein_coding	protein_coding:processed_transcript	10	55	2	2.42257	2.98679	3.55101	0.00139916	0.000184521	0.0435823	0.00877574
chr17	64501163	64501257	5080565	0	-	0.43617	(0.434,0.47]	chr17	533224	4	EXON_MRNA	EXON_MRNA:SS3_PROX:INTRON	DDX5	ENSG00000108654.16	ENST00000678757.1:ENST00000540698.6:ENST00000581230.5:ENST00000581693.5:ENST00000582326.2:ENST00000578491.2:ENST00000578804.5:ENST00000578758.5	protein_coding	protein_coding	protein_coding	protein_coding:retained_intron:nonsense_mediated_decay	5	35	2	2.67992	2.98676	3.29359	0.0040671	0.00201204	0.0521662	0.047028
chr19	58547654	58547713	5301674	0	+	0.542373	(0.505,0.545]	chr19	564615	2	CDS	CDS:EXON_MRNA	TRIM28	ENSG00000130726.12	ENST00000253024.10:ENST00000594806.5:ENST00000341753.10:ENST00000597618.5:ENST00000597172.5:ENST00000601150.5	protein_coding	protein_coding	protein_coding	protein_coding:retained_intron	20	66	2	1.74713	2.98651	4.22588	0.00701419	6.70612e-05	0.107116	0.00478716
chr7	73304036	73304129	2633671	0	-	0.483871	(0.47,0.505]	chr7	262968	1	SS3_ADJ	SS3_ADJ:SSB_PROX:SS3_PROX:SS5_PROX:INTRON	NSUN5	ENSG00000130305.17	ENST00000438747.7:ENST00000471461.5:ENST00000252594.10:ENST00000310326.8:ENST00000478977.1	protein_coding	protein_coding	protein_coding	protein_coding:retained_intron	2	19	2	2.97516	2.98451	2.99386	0.0128383	0.00946332	0.145224	0.0698333
chr11	57327614	57327711	3684202	0	-	0.587629	(0.545,0.597]	chr11	369768	1	SS5_ADJ	SS5_ADJ:SSB_PROX:SS3_PROX:SS5_PROX:INTRON	SSRP1	ENSG00000149136.9	ENST00000278412.7:ENST00000635721.1	protein_coding	protein_coding	protein_coding	protein_coding	3	27	2	2.19742	2.98436	3.77131	0.03039	0.000488742	0.132939	0.0248534
chr17	8222783	8222881	4996300	0	-	0.520408	(0.505,0.545]	chr17	521394	6	EXON_LNCRNA	EXON_LNCRNA	LINC00324	ENSG00000178977.3	ENST00000315707.3	lncRNA	lncRNA	lncRNA	lncRNA	27	119	2	1.75597	2.98421	4.21246	0.00516236	1.17102e-06	0.0887893	0.000313452
chr8	144398868	144398957	3015357	0	-	0.674157	(0.597,1]	chr8	294380	1	SSB_ADJ	SSB_ADJ:SS3_ADJ:SS5_ADJ:SSB_PROX:SS3_PROX:SS5_PROX:INTRON	CPSF1	ENSG00000071894.17	ENST00000616140.2:ENST00000620219.4	protein_coding	protein_coding	protein_coding	protein_coding	3	52	2	2.204	2.98415	3.76431	0.041325	0.000556704	0.16043	0.0271116
chr20	43460514	43460598	5425688	0	+	0.535714	(0.505,0.545]	chr20	584921	1	CDS	CDS:UTR3:EXON_MRNA:EXON_LNCRNA	SRSF6	ENSG00000124193.16	ENST00000662078.1:ENST00000668808.1:ENST00000244020.5:ENST00000483871.6:ENST00000671022.1	protein_coding	protein_coding	protein_coding	protein_coding:nonsense_mediated_decay:processed_transcript	13	89	2	2.38987	2.98355	3.57724	0.00115299	1.69803e-05	0.0397896	0.00197969
chr8	143934545	143934634	3014155	0	-	0.674157	(0.597,1]	chr8	294019	1	SS5_ADJ	SS5_ADJ:SSB_PROX:SS3_PROX:SS5_PROX:INTRON	PLEC	ENSG00000178209.16	ENST00000527303.2:ENST00000356346.7:ENST00000345136.8:ENST00000527096.5:ENST00000528025.5	protein_coding	protein_coding	protein_coding	protein_coding	17	239	2	2.71894	2.98341	3.24788	0.000453824	0.000110176	0.0145437	0.0111581
chrX	154399237	154399337	5785641	0	+	0.53	(0.505,0.545]	chrX	628630	1	SS3_ADJ	SS3_ADJ:SSB_PROX:SS3_PROX:SS5_PROX:INTRON	RPL10	ENSG00000147403.18	ENST00000492572.5:ENST00000436473.5:ENST00000369817.7:ENST00000491035.5:ENST00000458500.5:ENST00000485196.5:ENST00000482732.1:ENST00000467168.5:ENST00000406022.6	protein_coding	protein_coding	protein_coding	protein_coding:retained_intron	11	69	2	2.60131	2.98322	3.36513	0.000502919	0.000132694	0.0252933	0.00730585
chrX	136874972	136875059	5899183	0	-	0.402299	(0.4,0.434]	chrX	638689	7	UTR3	UTR3:EXON_MRNA:SS5_ADJ:SS5_PROX:INTRON	RBMX	ENSG00000147274.14	ENST00000431446.7:ENST00000568578.5:ENST00000419968.6:ENST00000320676.11:ENST00000562646.5:ENST00000565438.1	protein_coding	protein_coding	protein_coding	protein_coding:nonsense_mediated_decay	3	30	2	2.89236	2.98318	3.07401	0.00942658	0.00422227	0.0791733	0.0698333
chr6	31506142	31506238	2089975	0	+	0.5625	(0.545,0.597]	chr6	211933	1	CDS	CDS:EXON_MRNA	MICB	ENSG00000204516.10	ENST00000538442.5:ENST00000252229.7:ENST00000494577.1	protein_coding	protein_coding	protein_coding	protein_coding:retained_intron	6	39	2	2.65541	2.98311	3.31081	0.00347063	0.00108789	0.0427339	0.0382022
chr12	56611961	56612056	3958383	0	-	0.536842	(0.505,0.545]	chr12	404849	3	CDS	CDS:EXON_MRNA	BAZ2A	ENSG00000076108.12	ENST00000551812.5	protein_coding	protein_coding	protein_coding	protein_coding	4	32	2	2.80776	2.98267	3.15759	0.00435977	0.00141476	0.0479766	0.0437002
chr19	38845549	38845649	5355423	0	-	0.52	(0.505,0.545]	chr19	574184	1	SS5_ADJ	SS5_ADJ:SS5_PROX:INTRON	HNRNPL	ENSG00000104824.18	ENST00000221419.10:ENST00000647557.1:ENST00000388749.7:ENST00000601449.5:ENST00000600873.5:ENST00000598985.5:ENST00000601047.5:ENST00000600233.5:ENST00000601813.1	protein_coding	protein_coding	protein_coding	protein_coding:retained_intron:nonsense_mediated_decay	11	79	2	2.92652	2.98231	3.0381	0.000182968	0.000156973	0.01488	0.00801932
chr12	120197383	120197483	4025433	0	-	0.51	(0.505,0.545]	chr12	412027	1	CDS_START	CDS_START:CDS:UTR3:EXON_MRNA:SS3_ADJ:SS3_PROX:INTRON	RPLP0	ENSG00000089157.16	ENST00000392514.9:ENST00000546989.5:ENST00000313104.9:ENST00000552292.5:ENST00000228306.8:ENST00000552461.5:ENST00000549098.5:ENST00000551258.5	protein_coding	protein_coding	protein_coding	protein_coding:retained_intron:nonsense_mediated_decay	10	46	2	2.0862	2.98134	3.87648	0.00481944	0.000343563	0.0841334	0.012356
chr19	2247493	2247593	5214551	0	+	0.7	(0.597,1]	chr19	548408	1	SS3_ADJ	SS3_ADJ:SSB_PROX:SS3_PROX:SS5_PROX:INTRON	SF3A2	ENSG00000104897.10	ENST00000221494.10	protein_coding	protein_coding	protein_coding	protein_coding	12	113	2	1.64256	2.98009	4.31762	0.0167541	0.000361191	0.164478	0.0127278
chr16	31189794	31189894	4685488	0	+	0.5	(0.47,0.505]	chr16	480443	1	SS5_ADJ	SS5_ADJ:SSB_PROX:SS3_PROX:SS5_PROX:INTRON	FUS	ENSG00000089280.19	ENST00000380244.7:ENST00000487509.6	protein_coding	protein_coding	protein_coding	protein_coding:retained_intron	18	75	2	2.10049	2.98007	3.85965	0.00180866	3.88698e-05	0.0489043	0.00331136
chr8	143577399	143577499	3012721	0	-	0.64	(0.597,1]	chr8	293504	1	SS3_ADJ	SS3_ADJ:SSB_PROX:SS3_PROX:SS5_PROX:INTRON	NAPRT	ENSG00000147813.16	ENST00000435154.7:ENST00000449291.7	protein_coding	protein_coding	protein_coding	protein_coding	3	50	2	2.7222	2.97945	3.2367	0.0335195	0.000789104	0.142759	0.0327979
chr16	2233010	2233096	4632270	0	+	0.593023	(0.545,0.597]	chr16	473734	1	CDS	CDS:EXON_MRNA	E4F1	ENSG00000167967.16	ENST00000301727.9:ENST00000569796.1	protein_coding	protein_coding	protein_coding	protein_coding:retained_intron	6	46	2	2.89151	2.97921	3.06692	0.00331131	0.000249492	0.041683	0.0172229
chr22	50279529	50279629	5683794	0	-	0.69	(0.597,1]	chr22	617957	1	SS5_ADJ	SS5_ADJ:SS5_PROX:INTRON	PLXNB2	ENSG00000196576.16	ENST00000359337.9:ENST00000449103.5	protein_coding	protein_coding	protein_coding	protein_coding	5	81	2	2.09349	2.97871	3.86393	0.0326543	3.92312e-05	0.140044	0.00606679
chr12	115991488	115991581	4015412	0	-	0.494624	(0.47,0.505]	chr12	410965	6	CDS	CDS:EXON_MRNA	MED13L	ENSG00000123066.9	ENST00000281928.9	protein_coding	protein_coding	protein_coding	protein_coding	3	23	2	2.86009	2.97838	3.09668	0.00680819	0.00523481	0.0891578	0.0584841
chr16	28826683	28826761	4680927	0	+	0.5	(0.47,0.505]	chr16	479051	2	SSB_PROX	SSB_PROX:SS3_PROX:SS5_PROX:INTRON	ATXN2L	ENSG00000168488.19	ENST00000336783.9:ENST00000568266.5:ENST00000564656.5	protein_coding	protein_coding	protein_coding	protein_coding	3	23	2	2.86009	2.97838	3.09668	0.00680819	0.00523481	0.0891578	0.0584841
chr12	56110963	56111058	3823892	0	+	0.473684	(0.47,0.505]	chr12	386594	1	CDS	CDS:EXON_MRNA:SS5_PROX:INTRON	PA2G4	ENSG00000170515.14	ENST00000552766.5:ENST00000303305.11:ENST00000552266.1	protein_coding	protein_coding	protein_coding	protein_coding:retained_intron	15	84	2	2.91698	2.97661	3.03625	0.000283818	3.5481e-05	0.0111464	0.00567873
chr17	1679510	1679608	4979765	0	-	0.408163	(0.4,0.434]	chr17	518673	1	SS5_ADJ	SS5_ADJ:SSB_PROX:SS3_PROX:SS5_PROX:INTRON	PRPF8	ENSG00000174231.17	ENST00000304992.11	protein_coding	protein_coding	protein_coding	protein_coding	3	31	2	2.74568	2.97655	3.20742	0.00730949	0.00630925	0.107351	0.0569164
chr17	40392484	40392584	5039139	0	-	0.36	(0.333,0.37]	chr17	526699	1	SS5_ADJ	SS5_ADJ:SSB_PROX:SS3_PROX:SS5_PROX:INTRON	TOP2A	ENSG00000131747.15	ENST00000423485.6	protein_coding	protein_coding	protein_coding	protein_coding	3	28	2	2.89875	2.9763	3.05385	0.0157197	0.00253115	0.0926599	0.0587677
chr17	59682960	59683014	4935254	0	+	0.314815	(0.294,0.333]	chr17	513036	2	CDS	CDS:EXON_MRNA	CLTC	ENSG00000141367.12	ENST00000621829.4:ENST00000393043.5:ENST00000269122.8:ENST00000579456.5	protein_coding	protein_coding	protein_coding	protein_coding	10	50	2	2.64825	2.97623	3.30422	0.00475651	0.000371063	0.0494868	0.021906
chr17	1661170	1661262	4979552	0	-	0.543478	(0.505,0.545]	chr17	518598	1	SSB_ADJ	SSB_ADJ:SS3_ADJ:SS5_ADJ:SSB_PROX:SS3_PROX:SS5_PROX:INTRON	PRPF8	ENSG00000174231.17	ENST00000304992.11	protein_coding	protein_coding	protein_coding	protein_coding	4	28	2	2.85052	2.97618	3.10183	0.0146875	0.000588637	0.0891478	0.0279516
chr17	43271419	43271519	5047398	0	-	0.4	(0.37,0.4]	chr17	528479	376	INTRON	INTRON	CCDC200	ENSG00000236383.8	ENST00000615433.2	protein_coding	protein_coding	protein_coding	protein_coding	4808	32088	2	2.95598	2.97586	2.99575	1.4234e-05	1.40679e-07	0.00175502	0.000126362
chr20	43460789	43460876	5425693	0	+	0.505747	(0.505,0.545]	chr20	584925	2	CDS	CDS:UTR3:EXON_MRNA:EXON_LNCRNA:SS5_ADJ:SS5_PROX:INTRON	SRSF6	ENSG00000124193.16	ENST00000662078.1:ENST00000668808.1:ENST00000244020.5:ENST00000483871.6:ENST00000671022.1	protein_coding	protein_coding	protein_coding	protein_coding:nonsense_mediated_decay:processed_transcript	5	32	2	2.46055	2.97539	3.49023	0.00505076	0.00169709	0.087138	0.0295882
chr5	138466568	138466656	1865940	0	+	0.477273	(0.47,0.505]	chr5	189567	1	SS3_PROX	SS3_PROX:INTRON	EGR1	ENSG00000120738.8	ENST00000239938.5	protein_coding	protein_coding	protein_coding	protein_coding	9	44	2	1.78242	2.97495	4.16748	0.0204404	8.5906e-05	0.186485	0.00564982
chr17	7309514	7309614	4854781	0	+	0.42	(0.4,0.434]	chr17	502759	1	SS3_ADJ	SS3_ADJ:SS3_PROX:INTRON	EIF5A	ENSG00000132507.18	ENST00000336452.11:ENST00000576930.5:ENST00000572815.5:ENST00000336458.13:ENST00000419711.6:ENST00000573714.5:ENST00000416016.2	protein_coding	protein_coding	protein_coding	protein_coding	5	38	2	2.74247	2.97494	3.20742	0.00630925	0.00147533	0.0569164	0.0443245
chr6	32977356	32977441	2091927	0	+	0.576471	(0.545,0.597]	chr6	212716	6	EXON_MRNA	EXON_MRNA:SS3_ADJ:SSB_PROX:SS3_PROX:SS5_PROX:INTRON	BRD2	ENSG00000204256.14	ENST00000469132.2:ENST00000678250.1:ENST00000677085.1:ENST00000679099.1:ENST00000464592.6:ENST00000607833.5:ENST00000449025.5:ENST00000463639.2	protein_coding	protein_coding	protein_coding	protein_coding:retained_intron:nonsense_mediated_decay:processed_transcript	26	179	2	2.91068	2.9747	3.03872	8.24431e-05	3.82105e-06	0.00554965	0.00143406
chr18	35339902	35339976	5183653	0	-	0.459459	(0.434,0.47]	chr18	544499	2	CDS	CDS:EXON_MRNA	ZNF24	ENSG00000172466.16	ENST00000399061.3:ENST00000261332.11	protein_coding	protein_coding	protein_coding	protein_coding	6	39	2	2.39948	2.97454	3.5496	0.00407834	0.0016428	0.0782796	0.0292122
chr6	41927273	41927373	2105982	0	+	0.45	(0.434,0.47]	chr6	214494	1	SS3_ADJ	SS3_ADJ:SS3_PROX:INTRON	BYSL	ENSG00000112578.10	ENST00000230340.9:ENST00000494032.1	protein_coding	protein_coding	protein_coding	protein_coding:retained_intron	5	40	2	2.44414	2.97438	3.50463	0.0155768	6.78844e-05	0.0920648	0.00835922
chr19	1013539	1013639	5304484	0	-	0.56	(0.545,0.597]	chr19	565221	3	EXON_MRNA	EXON_MRNA:SS3_PROX:INTRON	TMEM259	ENSG00000182087.14	ENST00000593068.7:ENST00000592590.6:ENST00000356663.8:ENST00000589055.3:ENST00000589831.1	protein_coding	protein_coding	protein_coding	protein_coding:retained_intron:nonsense_mediated_decay	4	31	2	2.71715	2.97404	3.23093	0.0045743	0.0029364	0.0645497	0.0479766
chr12	12824016	12824116	3778887	0	+	0.49	(0.47,0.505]	chr12	382181	1	SS5_ADJ	SS5_ADJ:SSB_PROX:SS3_PROX:SS5_PROX:INTRON	DDX47	ENSG00000213782.7	ENST00000358007.7	protein_coding	protein_coding	protein_coding	protein_coding	3	23	2	2.13148	2.97354	3.8156	0.0360378	0.000484271	0.14981	0.0248098
chr16	31190641	31190741	4685501	0	+	0.45	(0.434,0.47]	chr16	480453	1	SS3_ADJ	SS3_ADJ:SSB_PROX:SS3_PROX:SS5_PROX:INTRON	FUS	ENSG00000089280.19	ENST00000380244.7:ENST00000487509.6	protein_coding	protein_coding	protein_coding	protein_coding:retained_intron	14	86	2	2.78716	2.97348	3.1598	0.000458103	7.50173e-05	0.0145437	0.00881407
chr11	8684845	8684901	3510910	0	+	0.464286	(0.434,0.47]	chr11	347954	1	CDS_STOP	CDS_STOP:CDS:UTR3:EXON_MRNA:SS5_ADJ:SS5_PROX:INTRON	RPL27A	ENSG00000166441.13	ENST00000531978.5:ENST00000524496.5:ENST00000314138.11:ENST00000532359.5:ENST00000534599.5:ENST00000530022.5:ENST00000526562.5:ENST00000525981.1:ENST00000530913.1	protein_coding	protein_coding	protein_coding	protein_coding:nonsense_mediated_decay	15	99	2	2.82164	2.97324	3.12485	0.000252989	6.03123e-05	0.0106507	0.00780395
chr8	22617695	22617778	2764564	0	+	0.542169	(0.505,0.545]	chr8	274427	1	CDS	CDS:EXON_MRNA	CCAR2	ENSG00000158941.16	ENST00000389279.7:ENST00000520861.5:ENST00000520738.5	protein_coding	protein_coding	protein_coding	protein_coding	6	41	2	2.80776	2.97301	3.13826	0.00435977	0.000198973	0.0479766	0.0155419
chr8	66113362	66113440	2801212	0	+	0.564103	(0.545,0.597]	chr8	278240	1	EXON_LNCRNA	EXON_LNCRNA	AC084082.3	ENSG00000253190.4	ENST00000663048.1	lncRNA	lncRNA	lncRNA	lncRNA	52	352	2	2.58279	2.97269	3.36259	2.30636e-05	1.8534e-06	0.00449622	0.000440451
chr2	241256083	241256183	1033940	0	-	0.46	(0.434,0.47]	chr2	114123	1	SS5_ADJ	SS5_ADJ:SS5_PROX:INTRON	HDLBP	ENSG00000115677.18	ENST00000310931.10:ENST00000391976.6:ENST00000453141.5	protein_coding	protein_coding	protein_coding	protein_coding	3	26	2	2.8925	2.97263	3.05276	0.0141421	0.00225567	0.088868	0.0552822
chr19	5786473	5786542	5316670	0	-	0.536232	(0.505,0.545]	chr19	567731	1	CDS_STOP	CDS_STOP:CDS:UTR3:EXON_MRNA	DUS3L	ENSG00000141994.16	ENST00000309061.12:ENST00000591560.5:ENST00000592468.5	protein_coding	protein_coding	protein_coding	protein_coding:nonsense_mediated_decay	6	37	2	2.06756	2.97202	3.87648	0.0145193	0.000343563	0.155322	0.012356
chr9	133349470	133349550	3128608	0	+	0.5125	(0.505,0.545]	chr9	307123	1	EXON_LNCRNA	EXON_LNCRNA:SS3_ADJ:SSB_PROX:SS3_PROX:SS5_PROX:INTRON	RPL7A	ENSG00000148303.17	ENST00000323345.11:ENST00000463740.5:ENST00000496554.5:ENST00000468019.5:ENST00000426651.1:ENST00000315731.4:ENST00000485706.5:ENST00000489392.1	protein_coding	protein_coding	protein_coding	protein_coding:processed_transcript	17	102	2	2.90505	2.97158	3.0381	0.000156973	2.71579e-05	0.00801932	0.0049063
chr17	28748178	28748261	4881335	0	+	0.566265	(0.545,0.597]	chr17	505889	1	SSB_ADJ	SSB_ADJ:SS3_ADJ:SS5_ADJ:SSB_PROX:SS3_PROX:SS5_PROX:INTRON	TRAF4	ENSG00000076604.15	ENST00000262395.10:ENST00000461195.5:ENST00000444415.7:ENST00000584944.5:ENST00000454852.6:ENST00000469529.6:ENST00000580073.1	protein_coding	protein_coding	protein_coding	protein_coding:retained_intron:nonsense_mediated_decay	6	49	2	2.72216	2.97126	3.22035	0.00252103	0.000274067	0.0370231	0.0182603
chr20	62305896	62305996	5443160	0	+	0.65	(0.597,1]	chr20	587378	3	SS3_PROX	SS3_PROX:INTRON	ADRM1	ENSG00000130706.13	ENST00000491935.5:ENST00000620230.4:ENST00000253003.7:ENST00000465805.2	protein_coding	protein_coding	protein_coding	protein_coding:processed_transcript	5	87	2	2.70553	2.97112	3.2367	0.00633471	0.000789104	0.0569282	0.0327979
chr9	35061096	35061179	3150381	0	-	0.578313	(0.545,0.597]	chr9	310041	2	CDS	CDS:EXON_MRNA	VCP	ENSG00000165280.18	ENST00000448530.6:ENST00000358901.11:ENST00000679647.1:ENST00000681335.1:ENST00000417448.2:ENST00000680916.1:ENST00000679862.1:ENST00000681690.1:ENST00000679204.2:ENST00000493886.5:ENST00000480327.2	protein_coding	protein_coding	protein_coding	protein_coding:retained_intron:nonsense_mediated_decay	5	45	2	2.86159	2.9703	3.079	0.00173084	0.00143412	0.0479017	0.027472
chr1	1704903	1704964	274386	0	-	0.540984	(0.505,0.545]	chr1	33305	1	CDS	CDS:EXON_MRNA:EXON_LNCRNA	CDK11A:RP1-283E3.8	ENSG00000008128.23:ENSG00000268575.1	ENST00000404249.8:ENST00000598846.1	protein_coding	protein_coding	protein_coding:lncRNA	protein_coding:lncRNA	8	41	2	2.12155	2.97021	3.81887	0.00654159	0.000442167	0.103288	0.0144417
chr19	41861225	41861309	5274202	0	+	0.595238	(0.545,0.597]	chr19	559175	1	EXON_MRNA	EXON_MRNA:SS5_ADJ:SSB_PROX:SS3_PROX:SS5_PROX:INTRON	RPS19	ENSG00000105372.8	ENST00000598742.6:ENST00000600467.6:ENST00000601492.5:ENST00000598466.5:ENST00000221975.6:ENST00000598261.2:ENST00000593863.5:ENST00000598399.1	protein_coding	protein_coding	protein_coding	protein_coding:retained_intron:nonsense_mediated_decay	7	51	2	2.72137	2.97005	3.21874	0.00090831	0.00078649	0.0327979	0.0213842
chr17	1653683	1653776	4979463	0	-	0.591398	(0.545,0.597]	chr17	518553	1	SSB_ADJ	SSB_ADJ:SS3_ADJ:SS5_ADJ:SSB_PROX:SS3_PROX:SS5_PROX:INTRON	PRPF8	ENSG00000174231.17	ENST00000304992.11:ENST00000576585.1	protein_coding	protein_coding	protein_coding	protein_coding:retained_intron	5	35	2	2.55348	2.96998	3.38649	0.00298523	0.00264934	0.0645497	0.0377996
chr8	102651604	102651695	2961055	0	-	0.472527	(0.47,0.505]	chr8	290865	6	CDS	CDS:EXON_MRNA	KLF10	ENSG00000155090.15	ENST00000285407.11	protein_coding	protein_coding	protein_coding	protein_coding	13	62	2	2.57207	2.96992	3.36778	0.000435008	0.000298539	0.0190417	0.0143109
chr1	8866616	8866712	282708	0	-	0.520833	(0.505,0.545]	chr1	34554	1	SSB_PROX	SSB_PROX:SS3_PROX:SS5_PROX:PRIMIRNA:INTRON	ENO1:MIR6728	ENSG00000074800.16:ENSG00000274258.1	ENST00000234590.10:ENST00000464920.2:ENST00000645609.1:ENST00000618792.1:ENST00000645600.1:ENST00000646680.1	miRNA	protein_coding	miRNA:protein_coding	protein_coding:retained_intron:nonsense_mediated_decay:processed_transcript:primary_miRNA	2	19	2	2.85052	2.9699	3.08928	0.0146875	0.00833427	0.114582	0.0891478
chr15	90907308	90907401	4504449	0	+	0.537634	(0.505,0.545]	chr15	458408	1	CDS	CDS:EXON_MRNA:EXON_LNCRNA	MAN2A2	ENSG00000196547.15	ENST00000560451.5:ENST00000558161.5:ENST00000559717.6:ENST00000560192.5:ENST00000558640.5:ENST00000561046.1	protein_coding	protein_coding	protein_coding	protein_coding:retained_intron:nonsense_mediated_decay:processed_transcript	2	19	2	2.85052	2.9699	3.08928	0.0146875	0.00833427	0.114582	0.0891478
chr18	57620568	57620651	5201225	0	-	0.506024	(0.505,0.545]	chr18	546073	1	CDS	CDS:EXON_MRNA:SS3_ADJ:SS3_PROX:INTRON	NARS1	ENSG00000134440.12	ENST00000256854.10:ENST00000411676.6:ENST00000587675.5:ENST00000587194.1:ENST00000590123.1	protein_coding	protein_coding	protein_coding	protein_coding:retained_intron:nonsense_mediated_decay	2	19	2	2.85052	2.9699	3.08928	0.0146875	0.00833427	0.114582	0.0891478
chr4	74365375	74365475	1484953	0	+	0.54	(0.505,0.545]	chr4	157512	1	SS5_ADJ	SS5_ADJ:SS5_PROX:INTRON	EREG	ENSG00000124882.4	ENST00000244869.3:ENST00000507603.1	protein_coding	protein_coding	protein_coding	protein_coding:retained_intron	2	19	2	2.85052	2.9699	3.08928	0.0146875	0.00833427	0.114582	0.0891478
chr15	89619774	89619842	4499350	0	+	0.470588	(0.47,0.505]	chr15	457724	2	CDS	CDS:EXON_MRNA	TICRR	ENSG00000140534.14	ENST00000268138.12	protein_coding	protein_coding	protein_coding	protein_coding	4	28	2	2.12399	2.96979	3.8156	0.0200177	0.000484271	0.107291	0.0248098
chr9	133351071	133351161	3128630	0	+	0.388889	(0.37,0.4]	chr9	307140	1	SS5_ADJ	SS5_ADJ:SSB_PROX:SS3_PROX:SS5_PROX:INTRON	RPL7A	ENSG00000148303.17	ENST00000323345.11:ENST00000463740.5:ENST00000468019.5:ENST00000315731.4:ENST00000489392.1:ENST00000492798.1	protein_coding	protein_coding	protein_coding	protein_coding:processed_transcript	10	54	2	2.65374	2.96858	3.28342	0.00517324	0.00029344	0.0524038	0.019008
chr1	42930232	42930330	334459	0	-	0.571429	(0.545,0.597]	chr1	42434	2	SSB_PROX	SSB_PROX:SS3_PROX:SS5_PROX:INTRON	SLC2A1	ENSG00000117394.24	ENST00000426263.10:ENST00000630287.2:ENST00000675112.1:ENST00000676254.1:ENST00000674765.1	protein_coding	protein_coding	protein_coding	protein_coding:retained_intron:nonsense_mediated_decay	3	26	2	2.85815	2.96857	3.079	0.0147319	0.00173084	0.0891478	0.0479017
chr9	92722655	92722731	3180511	0	-	0.552632	(0.545,0.597]	chr9	312984	1	CDS	CDS:EXON_MRNA	BICD2	ENSG00000185963.14	ENST00000356884.11:ENST00000375512.3	protein_coding	protein_coding	protein_coding	protein_coding	3	26	2	2.85815	2.96857	3.079	0.0147319	0.00173084	0.0891478	0.0479017
chr9	135501529	135501623	3130348	0	+	0.574468	(0.545,0.597]	chr9	307368	3	SSB_PROX	SSB_PROX:SS3_PROX:SS5_PROX:INTRON	MRPS2	ENSG00000122140.11	ENST00000371785.5:ENST00000241600.10	protein_coding	protein_coding	protein_coding	protein_coding	3	26	2	2.85815	2.96857	3.079	0.0147319	0.00173084	0.0891478	0.0479017
chr11	62884531	62884625	3566782	0	+	0.457447	(0.434,0.47]	chr11	353521	1	SSB_ADJ	SSB_ADJ:SS3_ADJ:SS5_ADJ:SSB_PROX:SS3_PROX:SS5_PROX:INTRON	SLC3A2	ENSG00000168003.18	ENST00000680729.1:ENST00000377890.6:ENST00000538084.2:ENST00000681569.1:ENST00000377891.6:ENST00000377889.6:ENST00000681215.1:ENST00000535296.5:ENST00000680297.1:ENST00000681657.1:ENST00000681563.1:ENST00000680654.1:ENST00000539891.6:ENST00000679594.1:ENST00000537508.6:ENST00000457660.6:ENST00000542922.5	protein_coding	protein_coding	protein_coding	protein_coding:retained_intron:processed_transcript	2	20	2	2.33502	2.96731	3.59959	0.0567376	0.00119914	0.19165	0.0403973
chr16	58532595	58532695	4813028	0	-	0.45	(0.434,0.47]	chr16	496624	2	SS3_PROX	SS3_PROX:INTRON	CNOT1	ENSG00000125107.19	ENST00000317147.10:ENST00000569240.5:ENST00000567188.5:ENST00000568917.1	protein_coding	protein_coding	protein_coding	protein_coding:nonsense_mediated_decay	2	20	2	2.33502	2.96731	3.59959	0.0567376	0.00119914	0.19165	0.0403973
chr5	82276208	82276255	1976227	0	-	0.446809	(0.434,0.47]	chr5	200401	1	CDS	CDS:UTR3:EXON_MRNA:EXON_LNCRNA:SS3_ADJ:SSB_PROX:SS3_PROX:SS5_PROX:INTRON	RPS23	ENSG00000186468.13	ENST00000296674.13:ENST00000512493.5:ENST00000510019.5:ENST00000507980.1:ENST00000504293.5:ENST00000503605.1	protein_coding	protein_coding	protein_coding	protein_coding:retained_intron:processed_transcript	2	20	2	2.33502	2.96731	3.59959	0.0567376	0.00119914	0.19165	0.0403973
chr17	39201319	39201418	4903038	0	+	0.363636	(0.333,0.37]	chr17	508522	1	EXON_MRNA	EXON_MRNA:SS5_ADJ:SS5_PROX:INTRON	RPL19	ENSG00000108298.12	ENST00000225430.9:ENST00000579374.5:ENST00000579260.5:ENST00000678791.1:ENST00000678573.1:ENST00000678189.1	protein_coding	protein_coding	protein_coding	protein_coding:retained_intron	12	89	2	2.68085	2.96679	3.25273	0.00221118	1.07432e-05	0.0336107	0.0027136
chr19	38846090	38846190	5355432	0	-	0.45	(0.434,0.47]	chr19	574192	1	SS3_ADJ	SS3_ADJ:SS3_PROX:INTRON	HNRNPL	ENSG00000104824.18	ENST00000221419.10:ENST00000647557.1:ENST00000388749.7:ENST00000601449.5:ENST00000600873.5:ENST00000598985.5:ENST00000601047.5:ENST00000600233.5:ENST00000601813.1:ENST00000600741.1	protein_coding	protein_coding	protein_coding	protein_coding:retained_intron:nonsense_mediated_decay	5	42	2	2.01926	2.96659	3.91392	0.0486119	5.16075e-06	0.178053	0.00173426
chr19	48618748	48618843	5369170	0	-	0.515789	(0.505,0.545]	chr19	577271	3	UTR5	UTR5:EXON_MRNA:SS5_PROX:INTRON	RPL18	ENSG00000063177.13	ENST00000552347.5:ENST00000547897.5:ENST00000549920.6:ENST00000550645.5:ENST00000547892.1:ENST00000550973.5:ENST00000552705.5:ENST00000552851.1:ENST00000550671.1	protein_coding	protein_coding	protein_coding	protein_coding:retained_intron:non_stop_decay	11	68	2	2.60131	2.96606	3.33081	0.000502919	0.000157432	0.0252933	0.00802071
chr17	1661338	1661406	4979555	0	-	0.470588	(0.47,0.505]	chr17	518600	2	CDS	CDS:EXON_MRNA	PRPF8	ENSG00000174231.17	ENST00000304992.11	protein_coding	protein_coding	protein_coding	protein_coding	15	77	2	2.49617	2.96599	3.43581	0.00037644	8.99416e-05	0.0220877	0.00573702
chrX	154358811	154358883	5913450	0	-	0.569444	(0.545,0.597]	chrX	639990	3	SSB_PROX	SSB_PROX:SS3_PROX:SS5_PROX:INTRON	FLNA	ENSG00000196924.19	ENST00000360319.9:ENST00000369856.8:ENST00000369850.10:ENST00000676696.1:ENST00000490936.5	protein_coding	protein_coding	protein_coding	protein_coding:retained_intron:nonsense_mediated_decay	12	56	2	1.85541	2.96596	4.07651	0.00823828	0.000155285	0.114582	0.00796589
chr8	144791587	144791679	3016588	0	-	0.630435	(0.597,1]	chr8	294739	2	EXON_MRNA	EXON_MRNA:SS3_ADJ:SS5_ADJ:SSB_PROX:SS3_PROX:SS5_PROX:INTRON	RPL8	ENSG00000161016.18	ENST00000531975.5:ENST00000529163.5:ENST00000526668.5:ENST00000528957.6:ENST00000394920.6:ENST00000262584.7:ENST00000532702.1:ENST00000525232.5	protein_coding	protein_coding	protein_coding	protein_coding:retained_intron:nonsense_mediated_decay:processed_transcript	19	216	2	2.0763	2.96564	3.85498	0.00181802	0.000130592	0.0490952	0.00725694
chr19	47756262	47756350	5285245	0	+	0.568182	(0.545,0.597]	chr19	560958	6	EXON_MRNA	EXON_MRNA:SSB_PROX:SS3_PROX:SS5_PROX:INTRON	NOP53	ENSG00000105373.19	ENST00000246802.10:ENST00000600410.5:ENST00000594182.1	protein_coding	protein_coding	protein_coding	protein_coding:retained_intron	3	26	2	2.74768	2.96535	3.18301	0.0200776	0.00109427	0.107291	0.0382022
chr16	31188653	31188747	4685474	0	+	0.393617	(0.37,0.4]	chr16	480437	3	EXON_MRNA	EXON_MRNA:SSB_PROX:SS3_PROX:SS5_PROX:INTRON	FUS	ENSG00000089280.19	ENST00000380244.7:ENST00000487509.6:ENST00000564766.1	protein_coding	protein_coding	protein_coding	protein_coding:retained_intron	3	28	2	2.71743	2.96526	3.2131	0.0253946	0.00115906	0.123126	0.0398987
chr7	56057992	56058047	2439570	0	+	0.472727	(0.47,0.505]	chr7	244724	1	CDS	CDS:EXON_MRNA	CCT6A	ENSG00000146731.11	ENST00000335503.3:ENST00000275603.9:ENST00000482776.1	protein_coding	protein_coding	protein_coding	protein_coding:retained_intron	5	31	2	2.33518	2.96517	3.59516	0.00892315	0.00110239	0.120338	0.0236787
chr8	143937571	143937648	3014192	0	-	0.701299	(0.597,1]	chr8	294040	4	SSB_PROX	SSB_PROX:SS3_PROX:SS5_PROX:INTRON	PLEC	ENSG00000178209.16	ENST00000527303.2:ENST00000356346.7:ENST00000345136.8:ENST00000527096.5:ENST00000528025.5:ENST00000526416.5	protein_coding	protein_coding	protein_coding	protein_coding	8	109	2	2.95488	2.9648	2.97471	0.00572038	0.000148353	0.0552277	0.0132057
chr16	2768504	2768591	4634382	0	+	0.482759	(0.47,0.505]	chr16	474167	1	EXON_LNCRNA	EXON_LNCRNA:SSB_PROX:SS3_PROX:SS5_PROX:INTRON	SRRM2	ENSG00000167978.17	ENST00000301740.13:ENST00000572721.1	protein_coding	protein_coding	protein_coding	protein_coding:processed_transcript	21	93	2	2.30594	2.964	3.62207	0.000488633	3.36132e-05	0.0248534	0.00302328
chr14	103336409	103336505	4295005	0	+	0.520833	(0.505,0.545]	chr14	436485	3	SSB_PROX	SSB_PROX:SS3_PROX:SS5_PROX:INTRON	EIF5	ENSG00000100664.11	ENST00000560338.5:ENST00000216554.8:ENST00000560200.5:ENST00000558265.5:ENST00000392715.6:ENST00000558506.1	protein_coding	protein_coding	protein_coding	protein_coding:processed_transcript	3	24	2	2.4562	2.96385	3.4715	0.041523	0.000318028	0.16043	0.0196036
chr19	10175718	10175818	5323919	0	-	0.4	(0.37,0.4]	chr19	569271	1	SS3_PROX	SS3_PROX:INTRON	DNMT1	ENSG00000130816.17	ENST00000359526.9:ENST00000677634.1:ENST00000676820.1:ENST00000677013.1:ENST00000679313.1:ENST00000586988.5:ENST00000588952.5	protein_coding	protein_coding	protein_coding	protein_coding:retained_intron:nonsense_mediated_decay	4	33	2	2.9564	2.96349	2.97058	0.0135715	0.00116721	0.086525	0.0400003
chr7	100885600	100885700	2481295	0	+	0.53	(0.505,0.545]	chr7	250453	1	SS3_ADJ	SS3_ADJ:SSB_PROX:SS3_PROX:SS5_PROX:INTRON	SRRT	ENSG00000087087.20	ENST00000611405.5:ENST00000614484.4:ENST00000618411.4	protein_coding	protein_coding	protein_coding	protein_coding	23	124	2	2.51085	2.96307	3.41529	0.000131886	2.06357e-05	0.0122422	0.00221813
chr19	14157250	14157320	5330954	0	-	0.542857	(0.505,0.545]	chr19	570942	1	CDS	CDS:EXON_MRNA	ADGRL1	ENSG00000072071.16	ENST00000340736.10	protein_coding	protein_coding	protein_coding	protein_coding	7	39	2	2.04941	2.96294	3.87648	0.0113866	0.000343563	0.139162	0.012356
chr2	131518570	131518639	674968	0	+	0.57971	(0.545,0.597]	chr2	79471	2	EXON_LNCRNA	EXON_LNCRNA	SMPD4BP	ENSG00000152117.17	ENST00000438378.2	transcribed_processed_pseudogene	processed_transcript	transcribed_processed_pseudogene	processed_transcript	6	39	2	2.27101	2.96293	3.65485	0.00596677	0.000952153	0.0971539	0.0219612
chr19	55666521	55666620	5296809	0	+	0.59596	(0.545,0.597]	chr19	563800	24	INTRON	INTRON	U2AF2	ENSG00000063244.13	ENST00000450554.6:ENST00000308924.9:ENST00000592874.1:ENST00000590551.1	protein_coding	protein_coding	protein_coding	protein_coding:nonsense_mediated_decay	5	35	2	2.86876	2.96265	3.05655	0.00809963	0.0006954	0.0649568	0.0307276
chr17	82083275	82083350	5105818	0	-	0.693333	(0.597,1]	chr17	537200	2	CDS	CDS:EXON_MRNA	FASN	ENSG00000169710.9	ENST00000306749.4	protein_coding	protein_coding	protein_coding	protein_coding	11	169	2	2.74513	2.96199	3.17886	0.00257305	4.4787e-05	0.0376457	0.00653183
chr14	103338734	103338813	4295035	0	+	0.481013	(0.47,0.505]	chr14	436500	1	CDS	CDS:EXON_MRNA	EIF5	ENSG00000100664.11	ENST00000216554.8:ENST00000558265.5:ENST00000392715.6:ENST00000558506.1:ENST00000561439.1:ENST00000559011.1:ENST00000561380.1	protein_coding	protein_coding	protein_coding	protein_coding:retained_intron	13	76	2	2.8858	2.96102	3.03625	0.000283818	7.75379e-05	0.0111464	0.00891197
chr19	2247307	2247400	5214549	0	+	0.602151	(0.597,1]	chr19	548407	3	SSB_PROX	SSB_PROX:SS3_PROX:SS5_PROX:INTRON	SF3A2	ENSG00000104897.10	ENST00000221494.10	protein_coding	protein_coding	protein_coding	protein_coding	4	59	2	2.69068	2.96	3.22932	0.00995048	0.00274291	0.0722729	0.0625223
chr11	93738966	93739056	3733172	0	-	0.388889	(0.37,0.4]	chr11	376658	1	EXON_MRNA	EXON_MRNA:SSB_PROX:SS3_PROX:SS5_PROX:INTRON	TAF1D	ENSG00000166012.17	ENST00000323981.6:ENST00000448108.7:ENST00000529508.1	protein_coding	protein_coding	protein_coding	protein_coding:retained_intron:nonsense_mediated_decay	17	71	2	1.9147	2.95986	4.00503	0.0042763	0.000400136	0.0794807	0.0135165
chr8	56073519	56073602	2916161	0	-	0.39759	(0.37,0.4]	chr8	287371	4	UTR3	UTR3:EXON_MRNA:SS5_ADJ:SSB_PROX:SS3_PROX:SS5_PROX:INTRON	RPS20	ENSG00000008988.11	ENST00000519807.5:ENST00000678683.1:ENST00000524349.5:ENST00000521262.5:ENST00000009589.8:ENST00000523936.5:ENST00000518875.5:ENST00000519369.1	protein_coding	protein_coding	protein_coding	protein_coding:retained_intron:nonsense_mediated_decay	2	22	2	2.43086	2.95985	3.48884	0.0494205	0.00196233	0.179907	0.0513016
chr11	62841618	62841713	3691659	0	-	0.515789	(0.505,0.545]	chr11	371791	1	EXON_SMALL	EXON_SMALL:UTR5:EXON_MRNA	WDR74:RNU2-2P	ENSG00000133316.16:ENSG00000222328.1	ENST00000525239.5:ENST00000538098.2:ENST00000410396.1	snRNA	snRNA	snRNA:protein_coding	snRNA:protein_coding	2405	12809	2	2.57476	2.95922	3.34369	4.48677e-06	1.24656e-07	0.00157957	6.6459e-05
chr4	186614344	186614444	1730601	0	-	0.34	(0.333,0.37]	chr4	177384	1	SS3_ADJ	SS3_ADJ:SS3_PROX:INTRON	FAT1	ENSG00000083857.14	ENST00000441802.7	protein_coding	protein_coding	protein_coding	protein_coding	2	21	2	2.33869	2.95904	3.57939	0.0597429	0.00145295	0.19883	0.0439681
chr6	30743658	30743750	2263664	0	-	0.467391	(0.434,0.47]	chr6	227198	6	UTR3	UTR3:EXON_MRNA	IER3	ENSG00000137331.12	ENST00000376377.2:ENST00000259874.6	protein_coding	protein_coding	protein_coding	protein_coding	2	20	2	2.46508	2.95896	3.45284	0.0424628	0.00220967	0.162676	0.0547543
chr4	186602702	186602802	1730475	0	-	0.38	(0.37,0.4]	chr4	177339	4	SS5_PROX	SS5_PROX:INTRON	FAT1	ENSG00000083857.14	ENST00000441802.7	protein_coding	protein_coding	protein_coding	protein_coding	12	88	2	2.74586	2.95838	3.1709	0.000619237	0.000172049	0.0173683	0.0144353
chr20	49279028	49279103	5434170	0	+	0.52	(0.505,0.545]	chr20	586234	1	SS3_ADJ	SS3_ADJ:SSB_PROX:SS3_PROX:SS5_PROX:INTRON	ZFAS1	ENSG00000177410.13	ENST00000417721.5:ENST00000441722.5:ENST00000450535.5:ENST00000428008.6:ENST00000326677.9:ENST00000667889.1	lncRNA	lncRNA	lncRNA	lncRNA	21	116	2	2.79922	2.95798	3.11674	0.00010455	2.62418e-05	0.00636878	0.00482306
chr12	57512353	57512408	3825207	0	+	0.509091	(0.505,0.545]	chr12	387055	1	EXON_MRNA	EXON_MRNA:SS5_ADJ:SSB_PROX:SS3_PROX:SS5_PROX:INTRON	MARS1	ENSG00000166986.15	ENST00000537638.6:ENST00000545888.6:ENST00000262027.10:ENST00000546971.5:ENST00000548630.1	protein_coding	protein_coding	protein_coding	protein_coding:retained_intron:nonsense_mediated_decay	3	24	2	2.75583	2.95785	3.15987	0.00709806	0.00557633	0.107351	0.054284
chr22	30584717	30584817	5659314	0	-	0.64	(0.597,1]	chr22	614584	1	SS3_ADJ	SS3_ADJ:SS3_PROX:INTRON	PES1	ENSG00000100029.18	ENST00000354694.12	protein_coding	protein_coding	protein_coding	protein_coding	2	38	2	2.66011	2.95768	3.25524	0.0382951	0.00401356	0.153321	0.078062
chr6	43520989	43521048	2110799	0	+	0.474576	(0.47,0.505]	chr6	215660	2	CDS	CDS:UTR3:EXON_MRNA	POLR1C	ENSG00000171453.20	ENST00000481352.6:ENST00000372344.6:ENST00000304004.7:ENST00000642195.1:ENST00000645141.1:ENST00000455605.2	protein_coding	protein_coding	protein_coding	protein_coding:retained_intron:nonsense_mediated_decay	8	38	2	2.39105	2.9571	3.52315	0.00219321	0.00146772	0.0547543	0.027645
chr17	7576751	7576810	4855773	0	+	0.525424	(0.505,0.545]	chr17	503149	2	EXON_MRNA	EXON_MRNA:SS5_ADJ:SSB_PROX:SS3_PROX:SS5_PROX:INTRON	EIF4A1	ENSG00000161960.16	ENST00000293831.13:ENST00000578495.5:ENST00000578754.5:ENST00000581544.5:ENST00000584901.5:ENST00000577269.5:ENST00000584784.5:ENST00000584860.5:ENST00000578324.5:ENST00000577731.1	protein_coding	protein_coding	protein_coding	protein_coding:retained_intron:nonsense_mediated_decay	25	138	2	2.58402	2.9568	3.32957	7.43546e-05	1.93951e-05	0.00875226	0.00213096
chr8	143576842	143576942	3012713	0	-	0.58	(0.545,0.597]	chr8	293498	1	SS3_ADJ	SS3_ADJ:SSB_PROX:SS3_PROX:SS5_PROX:INTRON	NAPRT	ENSG00000147813.16	ENST00000435154.7:ENST00000449291.7	protein_coding	protein_coding	protein_coding	protein_coding	5	40	2	2.62316	2.95632	3.28947	0.00849191	0.0001898	0.0667566	0.0152293
chr16	1962909	1962972	4761523	0	-	0.619048	(0.597,1]	chr16	488489	1	EXON_MRNA	EXON_MRNA:SS3_ADJ:SSB_PROX:SS3_PROX:SS5_PROX:INTRON	RPS2	ENSG00000140988.16	ENST00000343262.9:ENST00000526522.5:ENST00000533161.5:ENST00000527871.5:ENST00000530225.5:ENST00000531065.5:ENST00000533872.5:ENST00000533186.5:ENST00000526586.6:ENST00000527826.1	protein_coding	protein_coding	protein_coding	protein_coding:retained_intron	16	190	2	2.36665	2.95617	3.54569	0.000602187	0.000404834	0.0283916	0.0136231
chr17	22204474	22204571	4875982	0	+	0.525773	(0.505,0.545]	chr17	505225	5	EXON_LNCRNA	EXON_LNCRNA:EXON_PSEUDO	UBBP4	ENSG00000263563.6	ENST00000648259.1:ENST00000584755.1:ENST00000583708.6	transcribed_unprocessed_pseudogene	processed_transcript	transcribed_unprocessed_pseudogene	processed_transcript:transcribed_unprocessed_pseudogene	5	31	2	2.66206	2.95594	3.24982	0.00409882	0.00214717	0.0543781	0.047028
chr6	43519616	43519705	2110781	0	+	0.516854	(0.505,0.545]	chr6	215650	3	EXON_MRNA	EXON_MRNA:SS3_ADJ:SSB_PROX:SS3_PROX:SS5_PROX:INTRON	POLR1C	ENSG00000171453.20	ENST00000481352.6:ENST00000512472.5:ENST00000372344.6:ENST00000304004.7:ENST00000642195.1:ENST00000645141.1:ENST00000488601.6:ENST00000455605.2	protein_coding	protein_coding	protein_coding	protein_coding:retained_intron:nonsense_mediated_decay	8	40	2	2.42097	2.9556	3.49023	0.0017335	0.00169709	0.0479236	0.0295882
chr14	21393475	21393565	4302678	0	-	0.488889	(0.47,0.505]	chr14	437911	1	CDS	CDS:EXON_MRNA	CHD8	ENSG00000100888.15	ENST00000646647.2	protein_coding	protein_coding	protein_coding	protein_coding	8	38	2	2.46384	2.95559	3.44735	0.00196695	0.00155153	0.0452077	0.0325273
chr19	6416297	6416352	5318738	0	-	0.709091	(0.597,1]	chr19	568062	1	CDS	CDS:EXON_MRNA:PRIMIRNA	KHSRP:MIR3940	ENSG00000088247.18:ENSG00000284159.1	ENST00000600480.2:ENST00000398148.7:ENST00000619396.4:ENST00000595223.5:ENST00000579148.1	miRNA	protein_coding	miRNA:protein_coding	protein_coding:primary_miRNA	5	70	2	2.21109	2.9553	3.69951	0.00930063	0.00265522	0.123927	0.0377996
chr19	10110246	10110315	5227171	0	+	0.710145	(0.597,1]	chr19	550804	1	EXON_MRNA	EXON_MRNA:SSB_ADJ:SS3_ADJ:SS5_ADJ:SSB_PROX:SS3_PROX:SS5_PROX:INTRON	PPAN	ENSG00000130810.20	ENST00000253107.12:ENST00000393793.5:ENST00000466025.1:ENST00000444703.1	protein_coding	protein_coding	protein_coding	protein_coding:retained_intron	3	49	2	2.83889	2.95461	3.07033	0.0258574	0.00158356	0.123919	0.0458784
chr22	39317854	39317944	5671321	0	-	0.411111	(0.4,0.434]	chr22	616282	1	EXON_MRNA	EXON_MRNA:SSB_PROX:SS3_PROX:SS5_PROX:INTRON	RPL3	ENSG00000100316.16	ENST00000216146.9:ENST00000420536.1:ENST00000484615.5:ENST00000461967.1	protein_coding	protein_coding	protein_coding	protein_coding:retained_intron:nonsense_mediated_decay	14	64	2	2.12951	2.95408	3.77864	0.00203511	0.000892023	0.0526286	0.0212801
chr19	14412678	14412761	5331514	0	-	0.650602	(0.597,1]	chr19	571038	1	EXON_MRNA	EXON_MRNA:SS3_ADJ:SSB_PROX:SS3_PROX:SS5_PROX:INTRON	DDX39A	ENSG00000123136.15	ENST00000242776.9:ENST00000589318.5:ENST00000588542.5:ENST00000590260.5:ENST00000586558.5:ENST00000592632.5:ENST00000590696.1	protein_coding	protein_coding	protein_coding	protein_coding:retained_intron	9	92	2	2.14686	2.95341	3.75996	0.00362321	0.0022118	0.0730648	0.0336107
chr1	42927241	42927341	334422	0	-	0.46	(0.434,0.47]	chr1	42414	1	SS3_ADJ	SS3_ADJ:SSB_PROX:SS3_PROX:SS5_PROX:INTRON	SLC2A1	ENSG00000117394.24	ENST00000426263.10:ENST00000630287.2:ENST00000675112.1:ENST00000676254.1:ENST00000674765.1	protein_coding	protein_coding	protein_coding	protein_coding:retained_intron:nonsense_mediated_decay	5	34	2	2.8925	2.95336	3.01422	0.0141421	0.000394862	0.088868	0.0226163
chr6	154808741	154808798	2207913	0	+	0.45614	(0.434,0.47]	chr6	222492	2	CDS	CDS:EXON_MRNA	SCAF8	ENSG00000213079.10	ENST00000367186.7:ENST00000417268.3:ENST00000367178.8	protein_coding	protein_coding	protein_coding	protein_coding	5	34	2	2.8925	2.95336	3.01422	0.0141421	0.000394862	0.088868	0.0226163
chr19	55668669	55668730	5296831	0	+	0.557377	(0.545,0.597]	chr19	563805	1	CDS	CDS:UTR3:EXON_MRNA	U2AF2	ENSG00000063244.13	ENST00000450554.6:ENST00000308924.9:ENST00000592874.1:ENST00000590551.1	protein_coding	protein_coding	protein_coding	protein_coding:nonsense_mediated_decay	9	65	2	2.87794	2.95333	3.02872	0.000701757	0.000205812	0.0188443	0.0157363
chr8	73293050	73293150	2928399	0	-	0.41	(0.4,0.434]	chr8	288568	1	SS5_ADJ	SS5_ADJ:SSB_PROX:SS3_PROX:SS5_PROX:INTRON	RPL7	ENSG00000147604.14	ENST00000352983.7:ENST00000396467.5:ENST00000396466.5:ENST00000396465.5:ENST00000431653.1	protein_coding	protein_coding	protein_coding	protein_coding	12	87	2	2.76142	2.95293	3.14444	0.000645304	0.000147394	0.0178468	0.0131655
chr9	133350912	133351001	3128628	0	+	0.382022	(0.37,0.4]	chr9	307138	1	EXON_LNCRNA	EXON_LNCRNA:SS3_ADJ:SSB_PROX:SS3_PROX:SS5_PROX:INTRON	RPL7A	ENSG00000148303.17	ENST00000323345.11:ENST00000463740.5:ENST00000468019.5:ENST00000315731.4:ENST00000489392.1:ENST00000492798.1	protein_coding	protein_coding	protein_coding	protein_coding:processed_transcript	10	75	2	2.54268	2.95283	3.36299	0.00631815	7.25188e-06	0.0569164	0.00214125
chr12	56606246	56606312	3958315	0	-	0.424242	(0.4,0.434]	chr12	404821	1	CDS	CDS:EXON_MRNA	BAZ2A	ENSG00000076108.12	ENST00000551812.5	protein_coding	protein_coding	protein_coding	protein_coding	8	48	2	2.41003	2.95264	3.49526	0.00246913	0.00181071	0.048946	0.0363975
chr19	48615371	48615447	5369131	0	-	0.631579	(0.597,1]	chr19	577258	1	CDS_STOP	CDS_STOP:CDS:EXON_MRNA	RPL18	ENSG00000063177.13	ENST00000552347.5:ENST00000547897.5:ENST00000549920.6:ENST00000550645.5:ENST00000547892.1:ENST00000550973.5	protein_coding	protein_coding	protein_coding	protein_coding:retained_intron:non_stop_decay	18	133	2	1.56764	2.95262	4.3376	0.0145223	0.000337156	0.155322	0.012356
chr6	31628239	31628339	2090277	0	+	0.48	(0.47,0.505]	chr6	212047	1	SS5_ADJ	SS5_ADJ:SS5_PROX:INTRON	PRRC2A	ENSG00000204469.13	ENST00000376033.3:ENST00000376007.8	protein_coding	protein_coding	protein_coding	protein_coding	4	26	2	2.88315	2.95227	3.02138	0.0132597	0.000965547	0.0847842	0.0350382
chr11	606696	606785	3503756	0	+	0.483146	(0.47,0.505]	chr11	346824	1	SSB_PROX	SSB_PROX:SS3_PROX:SS5_PROX:INTRON	PHRF1	ENSG00000070047.13	ENST00000264555.10:ENST00000416188.3:ENST00000533464.5	protein_coding	protein_coding	protein_coding	protein_coding	3	22	2	2.76323	2.95183	3.14044	0.0187315	0.00167545	0.103522	0.0474708
chr12	132676599	132676653	4041192	0	-	0.481481	(0.47,0.505]	chr12	414247	2	CDS	CDS:EXON_MRNA	POLE	ENSG00000177084.18	ENST00000320574.10	protein_coding	protein_coding	protein_coding	protein_coding	3	22	2	2.76323	2.95183	3.14044	0.0187315	0.00167545	0.103522	0.0474708
chr11	65920883	65920972	3573868	0	+	0.573034	(0.545,0.597]	chr11	355569	1	CDS	CDS:EXON_MRNA	DRAP1	ENSG00000175550.8	ENST00000525501.5:ENST00000312515.7:ENST00000532933.1	protein_coding	protein_coding	protein_coding	protein_coding	2	20	2	2.49758	2.95125	3.40492	0.0381009	0.00237158	0.153321	0.0566243
chr20	63946160	63946213	5502624	0	-	0.584906	(0.545,0.597]	chr20	595468	1	CDS	CDS:EXON_MRNA	UCKL1	ENSG00000198276.16	ENST00000354216.11	protein_coding	protein_coding	protein_coding	protein_coding	2	20	2	2.49758	2.95125	3.40492	0.0381009	0.00237158	0.153321	0.0566243
chr17	43296474	43296574	5047649	0	-	0.41	(0.4,0.434]	chr17	528481	61	INTRON	INTRON	CCDC200	ENSG00000236383.8	ENST00000615433.2	protein_coding	protein_coding	protein_coding	protein_coding	4683	30713	2	2.89107	2.95097	3.01086	8.71598e-06	3.45967e-07	0.00125887	0.000254465
chr19	49489549	49489649	5287686	0	+	0.38	(0.37,0.4]	chr19	561736	3	SS3_PROX	SS3_PROX:INTRON	RPL13A	ENSG00000142541.18	ENST00000679106.1:ENST00000624069.3:ENST00000391857.9:ENST00000484279.5:ENST00000486930.6:ENST00000472481.5:ENST00000678146.1:ENST00000479992.5:ENST00000477613.6:ENST00000467825.2	protein_coding	protein_coding	protein_coding	protein_coding:retained_intron:nonsense_mediated_decay:processed_transcript	9	51	2	2.30347	2.95058	3.59769	0.00237171	0.00182285	0.0566243	0.0312058
chr17	28586182	28586282	5016616	0	-	0.48	(0.47,0.505]	chr17	523770	1	SS3_ADJ	SS3_ADJ:SSB_PROX:SS3_PROX:SS5_PROX:INTRON	RP11-192H23.4:SPAG5	ENSG00000258472.9:ENSG00000076382.17	ENST00000481916.6:ENST00000321765.10	protein_coding	protein_coding	protein_coding	protein_coding:nonsense_mediated_decay	4	26	2	2.80442	2.95055	3.09668	0.00680819	0.00257059	0.0593213	0.0584841
chr15	72202620	72202700	4588623	0	-	0.575	(0.545,0.597]	chr15	468666	1	EXON_MRNA	EXON_MRNA:SS3_ADJ:SS3_PROX:SS5_PROX:INTRON	PKM	ENSG00000067225.19	ENST00000389093.7:ENST00000335181.10:ENST00000564440.5:ENST00000565154.6:ENST00000563986.1:ENST00000569857.5	protein_coding	protein_coding	protein_coding	protein_coding:retained_intron:nonsense_mediated_decay	5	40	2	2.82896	2.95013	3.0713	0.00416409	0.00058481	0.0474621	0.0279247
chr17	7500848	7500939	4855443	0	+	0.56044	(0.545,0.597]	chr17	503006	1	SSB_ADJ	SSB_ADJ:SS3_ADJ:SS5_ADJ:SSB_PROX:SS3_PROX:SS5_PROX:INTRON	POLR2A	ENSG00000181222.19	ENST00000674977.2	protein_coding	protein_coding	protein_coding	protein_coding	5	35	2	2.93788	2.94931	2.96075	0.0108859	0.000491043	0.0745161	0.0249111
chr19	14409958	14410044	5331482	0	-	0.546512	(0.545,0.597]	chr19	571026	2	EXON_MRNA	EXON_MRNA:SS3_ADJ:SSB_PROX:SS3_PROX:SS5_PROX:INTRON	DDX39A	ENSG00000123136.15	ENST00000242776.9:ENST00000589318.5:ENST00000587730.5:ENST00000588542.5	protein_coding	protein_coding	protein_coding	protein_coding:retained_intron	9	69	2	2.55148	2.94902	3.34656	0.00166071	5.08911e-05	0.029293	0.00698236
chr11	812733	812759	3504220	0	+	0.576923	(0.545,0.597]	chr11	346967	1	SS3_ADJ	SS3_ADJ:SSB_PROX:SS3_PROX:SS5_PROX:INTRON	RPLP2	ENSG00000177600.9	ENST00000532004.5:ENST00000321153.9:ENST00000530398.1:ENST00000526222.5:ENST00000525722.1:ENST00000527517.1	protein_coding	protein_coding	protein_coding	protein_coding:retained_intron:processed_transcript	6	45	2	2.82896	2.94794	3.06692	0.00416409	0.000249492	0.0474621	0.0172229
chr2	96291197	96291291	917816	0	-	0.5	(0.47,0.505]	chr2	102702	4	SSB_PROX	SSB_PROX:SS3_PROX:SS5_PROX:INTRON	SNRNP200	ENSG00000144028.15	ENST00000323853.10:ENST00000652267.1	protein_coding	protein_coding	protein_coding	protein_coding	3	22	2	2.63243	2.94748	3.26253	0.0266808	0.000969314	0.126166	0.0350624
chr9	19376393	19376488	3141971	0	-	0.452632	(0.434,0.47]	chr9	309072	1	SSB_ADJ	SSB_ADJ:SS3_ADJ:SS5_ADJ:SSB_PROX:SS3_PROX:SS5_PROX:INTRON	RPS6	ENSG00000137154.13	ENST00000380394.9:ENST00000498815.1:ENST00000380384.5:ENST00000315377.4	protein_coding	protein_coding	protein_coding	protein_coding:processed_transcript	19	101	2	2.58491	2.9474	3.3099	0.000233407	0.000107641	0.0110292	0.0101292
chr10	72274060	72274156	3298293	0	+	0.614583	(0.597,1]	chr10	325984	1	EXON_MRNA	EXON_MRNA:SSB_ADJ:SS3_ADJ:SS5_ADJ:SSB_PROX:SS3_PROX:SS5_PROX:INTRON	DDIT4	ENSG00000168209.6	ENST00000471240.2:ENST00000307365.4:ENST00000473155.2	protein_coding	protein_coding	protein_coding	protein_coding:retained_intron	3	49	2	2.94684	2.94726	2.94769	0.0201224	0.00257413	0.107291	0.0593213
chr4	186603442	186603531	1730485	0	-	0.494382	(0.47,0.505]	chr4	177345	4	CDS	CDS:EXON_MRNA	FAT1	ENSG00000083857.14	ENST00000441802.7	protein_coding	protein_coding	protein_coding	protein_coding	10	64	2	2.11721	2.94673	3.77625	0.00884181	1.57538e-06	0.0688968	0.000778455
chr12	130875784	130875881	3892321	0	+	0.42268	(0.4,0.434]	chr12	396240	1	SSB_ADJ	SSB_ADJ:SS3_ADJ:SS5_ADJ:SSB_PROX:SS3_PROX:SS5_PROX:INTRON	RAN	ENSG00000132341.12	ENST00000448750.7:ENST00000543796.6:ENST00000541630.5:ENST00000392369.6:ENST00000541679.7:ENST00000392367.4	protein_coding	protein_coding	protein_coding	protein_coding	9	63	2	2.86926	2.94663	3.024	0.00263908	0.000159202	0.0377996	0.013619
chr11	47580834	47580909	3557955	0	+	0.506667	(0.505,0.545]	chr11	352306	1	CDS	CDS:EXON_MRNA	NDUFS3	ENSG00000213619.11	ENST00000528192.5:ENST00000263774.9:ENST00000531351.2	protein_coding	protein_coding	protein_coding	protein_coding:retained_intron	2	18	2	2.4562	2.94651	3.43682	0.041523	0.00232914	0.16043	0.0562023
chr17	7496109	7496173	4855379	0	+	0.578125	(0.545,0.597]	chr17	502969	1	SSB_ADJ	SSB_ADJ:SS3_ADJ:SS5_ADJ:SSB_PROX:SS3_PROX:SS5_PROX:INTRON	POLR2A	ENSG00000181222.19	ENST00000674977.2:ENST00000572844.1	protein_coding	protein_coding	protein_coding	protein_coding:retained_intron	2	20	2	2.35414	2.9459	3.53766	0.0530484	0.00137859	0.182735	0.0430953
chr17	82091784	82091869	5105927	0	-	0.635294	(0.597,1]	chr17	537270	1	SS3_PROX	SS3_PROX:INTRON	FASN	ENSG00000169710.9	ENST00000306749.4	protein_coding	protein_coding	protein_coding	protein_coding	5	66	2	2.66178	2.94555	3.22932	0.00995048	0.00160279	0.0722729	0.0462663
chr3	194652810	194652893	1424489	0	-	0.481928	(0.47,0.505]	chr3	151083	2	CDS	CDS:EXON_MRNA	LSG1	ENSG00000041802.11	ENST00000265245.10	protein_coding	protein_coding	protein_coding	protein_coding	3	22	2	2.88315	2.94511	3.00707	0.0132597	0.00293936	0.0847842	0.0645497
chr10	102148816	102148877	3338189	0	+	0.491803	(0.47,0.505]	chr10	329858	1	CDS	CDS:EXON_MRNA	PPRC1	ENSG00000148840.11	ENST00000278070.7	protein_coding	protein_coding	protein_coding	protein_coding	7	36	2	2.16048	2.94486	3.72923	0.00805464	0.000633621	0.113429	0.0176983
chr18	49489550	49489650	5195410	0	-	0.4	(0.37,0.4]	chr18	545551	1	SS3_ADJ	SS3_ADJ:SS3_PROX:INTRON	RPL17-C18orf32:RPL17	ENSG00000215472.10:ENSG00000265681.8	ENST00000584895.5:ENST00000580261.6:ENST00000581373.5:ENST00000579248.5:ENST00000578532.5:ENST00000582588.1:ENST00000617346.4:ENST00000581741.1:ENST00000583036.5	protein_coding	protein_coding	protein_coding	protein_coding:retained_intron	8	47	2	2.72827	2.94482	3.16136	0.0075233	0.000377027	0.0622919	0.0221083
chr11	126264858	126264958	3758623	0	-	0.49	(0.47,0.505]	chr11	379361	1	SS5_ADJ	SS5_ADJ:SSB_PROX:SS3_PROX:SS5_PROX:INTRON	SRPRA	ENSG00000182934.12	ENST00000332118.11	protein_coding	protein_coding	protein_coding	protein_coding	3	23	2	2.69642	2.94454	3.19266	0.00946274	0.00493635	0.124153	0.0504502
chrX	154398398	154398496	5785630	0	+	0.520408	(0.505,0.545]	chrX	628621	1	EXON_MRNA	EXON_MRNA:SSB_ADJ:SS3_ADJ:SS5_ADJ:SSB_PROX:SS3_PROX:SS5_PROX:INTRON	RPL10	ENSG00000147403.18	ENST00000492572.5:ENST00000436473.5:ENST00000369817.7:ENST00000491035.5:ENST00000458500.5:ENST00000485196.5:ENST00000482732.1	protein_coding	protein_coding	protein_coding	protein_coding:retained_intron	30	173	2	2.86899	2.94369	3.0184	3.88722e-05	8.57104e-06	0.00331136	0.00240703
chr1	182858813	182858894	213432	0	+	0.506173	(0.505,0.545]	chr1	25903	2	CDS	CDS:EXON_MRNA:EXON_LNCRNA	DHX9	ENSG00000135829.17	ENST00000367549.4:ENST00000477802.1	protein_coding	protein_coding	protein_coding	protein_coding:processed_transcript	5	36	2	2.87633	2.94353	3.01074	0.00338342	0.00091675	0.0422121	0.0342237
chr12	120213915	120213990	4025517	0	-	0.586667	(0.545,0.597]	chr12	412056	2	CDS	CDS:EXON_MRNA	PXN	ENSG00000089159.17	ENST00000267257.11:ENST00000424649.6	protein_coding	protein_coding	protein_coding	protein_coding	2	20	2	2.62804	2.94338	3.25872	0.0275593	0.00414936	0.127073	0.0782796
chr5	177457857	177457957	2045740	0	-	0.58	(0.545,0.597]	chr5	207500	1	SSB_PROX	SSB_PROX:SS3_PROX:SS5_PROX:INTRON	DBN1	ENSG00000113758.13	ENST00000309007.9:ENST00000292385.9:ENST00000472831.5	protein_coding	protein_coding	protein_coding	protein_coding:retained_intron	2	20	2	2.62804	2.94338	3.25872	0.0275593	0.00414936	0.127073	0.0782796
chr7	2355620	2355720	2399103	0	+	0.57	(0.545,0.597]	chr7	241035	2	SS5_PROX	SS5_PROX:INTRON	EIF3B	ENSG00000106263.18	ENST00000431643.5:ENST00000360876.9:ENST00000413917.5:ENST00000397011.2	protein_coding	protein_coding	protein_coding	protein_coding	2	20	2	2.62804	2.94338	3.25872	0.0275593	0.00414936	0.127073	0.0782796
chr16	2770155	2770253	4634400	0	+	0.673469	(0.597,1]	chr16	474171	9	EXON_MRNA	EXON_MRNA:SS3_ADJ:SS3_PROX:INTRON	SRRM2	ENSG00000167978.17	ENST00000301740.13:ENST00000574331.5	protein_coding	protein_coding	protein_coding	protein_coding:retained_intron	10	151	2	2.44361	2.94292	3.44222	0.0066607	1.75746e-05	0.0584841	0.0037872
chr5	150447406	150447495	2031097	0	-	0.404494	(0.4,0.434]	chr5	205389	6	EXON_MRNA	EXON_MRNA:SS5_ADJ:SSB_PROX:SS3_PROX:SS5_PROX:INTRON	RPS14	ENSG00000164587.13	ENST00000407193.7:ENST00000401695.8:ENST00000521466.5:ENST00000519690.1:ENST00000312037.6:ENST00000518139.5	protein_coding	protein_coding	protein_coding	protein_coding:retained_intron:nonsense_mediated_decay	7	44	2	2.67802	2.94272	3.20742	0.00630925	0.000698805	0.0569164	0.0307276
chr3	186783833	186783928	1210954	0	+	0.473684	(0.47,0.505]	chr3	132393	2	SS5_PROX	SS5_PROX:INTRON	EIF4A2	ENSG00000156976.17	ENST00000426808.5:ENST00000465222.1:ENST00000323963.10:ENST00000440191.6:ENST00000425053.5:ENST00000429589.5:ENST00000495049.5:ENST00000491473.5:ENST00000485101.5:ENST00000475653.5:ENST00000443963.5	protein_coding	protein_coding	protein_coding	protein_coding:retained_intron:nonsense_mediated_decay	9	57	2	2.5581	2.94221	3.32632	0.00245324	3.39721e-05	0.0362277	0.00553949
chr19	18574669	18574769	5245857	0	+	0.57	(0.545,0.597]	chr19	554648	4	SS3_PROX	SS3_PROX:INTRON	UBA52	ENSG00000221983.8	ENST00000430157.6:ENST00000596273.5:ENST00000442744.7:ENST00000595683.5:ENST00000599551.5:ENST00000597451.5:ENST00000594527.1	protein_coding	protein_coding	protein_coding	protein_coding	12	84	2	2.84474	2.94208	3.03942	0.000312852	0.000108547	0.0119033	0.0110662
chr8	143818092	143818175	3013498	0	-	0.674699	(0.597,1]	chr8	293835	1	SSB_ADJ	SSB_ADJ:SS3_ADJ:SS5_ADJ:SSB_PROX:SS3_PROX:SS5_PROX:INTRON	PUF60	ENSG00000179950.14	ENST00000526683.6:ENST00000349157.10:ENST00000456095.6:ENST00000527197.5:ENST00000526459.5:ENST00000528999.5	protein_coding	protein_coding	protein_coding	protein_coding:processed_transcript	11	102	2	1.90396	2.94159	3.97922	0.00701103	0.00111384	0.107085	0.0238856
chr12	56111409	56111475	3823899	0	+	0.318182	(0.294,0.333]	chr12	386599	1	SS3_ADJ	SS3_ADJ:SSB_PROX:SS3_PROX:SS5_PROX:INTRON	PA2G4	ENSG00000170515.14	ENST00000552766.5:ENST00000303305.11:ENST00000552266.1	protein_coding	protein_coding	protein_coding	protein_coding:retained_intron	11	65	2	2.80408	2.94071	3.07735	0.0022345	0.000150307	0.0339201	0.0132563
chr8	125437533	125437630	2854948	0	+	0.371134	(0.37,0.4]	chr8	282010	12	UTR3	UTR3:EXON_MRNA	TRIB1	ENSG00000173334.4	ENST00000311922.4	protein_coding	protein_coding	protein_coding	protein_coding	5	37	2	2.72001	2.94069	3.16136	0.0075233	0.00173758	0.0622919	0.0479261
chr19	49682195	49682259	5288284	0	+	0.453125	(0.434,0.47]	chr19	561942	1	CDS	CDS:UTR3:EXON_MRNA	PRMT1	ENSG00000126457.22	ENST00000529284.5:ENST00000391851.8:ENST00000534280.5:ENST00000534676.5:ENST00000454376.7:ENST00000527412.1	protein_coding	protein_coding	protein_coding	protein_coding:retained_intron:nonsense_mediated_decay	9	46	2	2.39151	2.94062	3.48973	0.00204655	0.00150486	0.0450788	0.0332087
chr4	186597426	186597503	1730416	0	-	0.298701	(0.294,0.333]	chr4	177317	3	SSB_PROX	SSB_PROX:SS3_PROX:SS5_PROX:INTRON	FAT1	ENSG00000083857.14	ENST00000441802.7	protein_coding	protein_coding	protein_coding	protein_coding	3	28	2	2.83039	2.93958	3.04876	0.0103194	0.00657038	0.103335	0.0741723
chr11	47424183	47424283	3681128	0	-	0.58	(0.545,0.597]	chr11	369150	1	SS3_ADJ	SS3_ADJ:SSB_PROX:SS3_PROX:SS5_PROX:INTRON	PSMC3	ENSG00000165916.9	ENST00000619920.4:ENST00000602866.5:ENST00000527906.5:ENST00000526993.1	protein_coding	protein_coding	protein_coding	protein_coding:nonsense_mediated_decay	3	27	2	2.56641	2.93861	3.31081	0.0121493	0.00347063	0.143352	0.0427339
chr11	126265267	126265353	3758628	0	-	0.546512	(0.545,0.597]	chr11	379364	1	CDS	CDS:EXON_MRNA	SRPRA	ENSG00000182934.12	ENST00000332118.11:ENST00000527817.1	protein_coding	protein_coding	protein_coding	protein_coding:retained_intron	3	27	2	2.56641	2.93861	3.31081	0.0121493	0.00347063	0.143352	0.0427339
chr22	50507327	50507404	5684525	0	-	0.584416	(0.545,0.597]	chr22	618240	2	SSB_PROX	SSB_PROX:SS3_PROX:SS5_PROX:INTRON	LMF2	ENSG00000100258.18	ENST00000474879.7	protein_coding	protein_coding	protein_coding	protein_coding	3	27	2	2.56641	2.93861	3.31081	0.0121493	0.00347063	0.143352	0.0427339
chr22	39316605	39316705	5671305	0	-	0.62	(0.597,1]	chr22	616273	1	SS5_ADJ	SS5_ADJ:SS5_PROX:INTRON	RPL3	ENSG00000100316.16	ENST00000216146.9:ENST00000484358.1:ENST00000420536.1	protein_coding	protein_coding	protein_coding	protein_coding:retained_intron:nonsense_mediated_decay	19	207	2	2.24127	2.93848	3.63569	0.000826116	0.000292955	0.0330178	0.0114329
chr10	128114002	128114102	3500909	0	-	0.51	(0.505,0.545]	chr10	345912	4	SS3_PROX	SS3_PROX:INTRON	MKI67	ENSG00000148773.14	ENST00000368654.8:ENST00000368653.7	protein_coding	protein_coding	protein_coding	protein_coding	9	43	2	1.94447	2.93818	3.93188	0.0105327	0.000268308	0.131768	0.0109371
chr16	3021454	3021554	4635185	0	+	0.69	(0.597,1]	chr16	474358	1	SS3_ADJ	SS3_ADJ:SSB_PROX:SS3_PROX:SS5_PROX:INTRON	TNFRSF12A	ENSG00000006327.14	ENST00000326577.9:ENST00000571351.1	protein_coding	protein_coding	protein_coding	protein_coding:retained_intron	2	37	2	2.45601	2.93795	3.41989	0.0579325	0.00221046	0.193985	0.0547543
chr19	652296	652357	5303618	0	-	0.704918	(0.597,1]	chr19	564988	1	SS3_ADJ	SS3_ADJ:SSB_PROX:SS3_PROX:SS5_PROX:INTRON	RNF126	ENSG00000070423.18	ENST00000292363.10:ENST00000589762.5:ENST00000591394.2	protein_coding	protein_coding	protein_coding	protein_coding:retained_intron	2	37	2	2.45601	2.93795	3.41989	0.0579325	0.00221046	0.193985	0.0547543
chr3	52687827	52687917	1098934	0	+	0.533333	(0.505,0.545]	chr3	122193	1	SSB_PROX	SSB_PROX:SS3_PROX:SS5_PROX:INTRON	GNL3	ENSG00000163938.17	ENST00000468146.5:ENST00000394799.6:ENST00000418458.6:ENST00000492349.5:ENST00000496254.5:ENST00000460073.1	protein_coding	protein_coding	protein_coding	protein_coding:retained_intron:nonsense_mediated_decay:processed_transcript	6	41	2	2.75315	2.93758	3.12202	0.00141658	0.00128425	0.0437002	0.0256653
chr12	6968595	6968685	3903230	0	-	0.522222	(0.505,0.545]	chr12	398004	1	EXON_MRNA	EXON_MRNA:SS3_ADJ:SS3_PROX:INTRON	PHB2	ENSG00000215021.10	ENST00000440277.6:ENST00000535923.6:ENST00000543465.5:ENST00000677354.1:ENST00000678983.1	protein_coding	protein_coding	protein_coding	protein_coding:retained_intron	5	31	2	2.46055	2.9375	3.41446	0.00505076	0.00226174	0.087138	0.0340488
chr19	39386572	39386593	5356573	0	-	0.47619	(0.47,0.505]	chr19	574502	1	SS3_ADJ	SS3_ADJ:SSB_PROX:SS3_PROX:SS5_PROX:INTRON	PAF1	ENSG00000006712.15	ENST00000221265.8	protein_coding	protein_coding	protein_coding	protein_coding	4	26	2	2.68234	2.9375	3.19266	0.00493635	0.0042646	0.0792883	0.0504502
chr19	55660515	55660567	5296738	0	+	0.557692	(0.545,0.597]	chr19	563773	1	CDS	CDS:UTR3:EXON_MRNA	U2AF2	ENSG00000063244.13	ENST00000450554.6:ENST00000308924.9:ENST00000587196.2:ENST00000592874.1	protein_coding	protein_coding	protein_coding	protein_coding:nonsense_mediated_decay	9	68	2	2.80976	2.93693	3.06409	0.000894723	0.000125071	0.021324	0.011956
chr1	150335341	150335441	165857	0	+	0.44	(0.434,0.47]	chr1	20027	1	SS5_PROX	SS5_PROX:INTRON	PRPF3	ENSG00000117360.13	ENST00000324862.7	protein_coding	protein_coding	protein_coding	protein_coding	2	20	2	2.58438	2.93691	3.28945	0.0319696	0.00415547	0.137607	0.0782796
chr3	116646359	116646451	1346515	0	-	0.456522	(0.434,0.47]	chr3	143581	6	EXON_PSEUDO	EXON_PSEUDO	BZW1P2	ENSG00000198406.7	ENST00000473537.1	processed_pseudogene	processed_pseudogene	processed_pseudogene	processed_pseudogene	2	20	2	2.58438	2.93691	3.28945	0.0319696	0.00415547	0.137607	0.0782796
chr10	119037809	119037891	3491896	0	-	0.536585	(0.505,0.545]	chr10	344936	1	SS5_PROX	SS5_PROX:INTRON	EIF3A	ENSG00000107581.13	ENST00000369144.8:ENST00000541549.2	protein_coding	protein_coding	protein_coding	protein_coding	2	18	2	2.59995	2.93672	3.27349	0.0291328	0.00436044	0.131237	0.0795479
chr11	69641511	69641611	3583285	0	+	0.59	(0.545,0.597]	chr11	357211	1	SS5_ADJ	SS5_ADJ:SS5_PROX:INTRON	CCND1	ENSG00000110092.4	ENST00000227507.3:ENST00000536559.1:ENST00000535993.1	protein_coding	protein_coding	protein_coding	protein_coding:retained_intron	2	21	2	2.9126	2.93668	2.96075	0.013389	0.0108859	0.148387	0.0745161
chr14	102011774	102011874	4290416	0	+	0.56	(0.545,0.597]	chr14	435975	1	SS3_ADJ	SS3_ADJ:SS3_PROX:INTRON	DYNC1H1	ENSG00000197102.14	ENST00000680715.1:ENST00000681283.1:ENST00000645149.2:ENST00000680423.1	protein_coding	protein_coding	protein_coding	protein_coding:nonsense_mediated_decay	2	21	2	2.9126	2.93668	2.96075	0.013389	0.0108859	0.148387	0.0745161
chr16	2001386	2001482	4761592	0	-	0.5625	(0.545,0.597]	chr16	488523	2	SSB_PROX	SSB_PROX:SS3_PROX:SS5_PROX:INTRON	ZNF598	ENSG00000167962.14	ENST00000562988.5:ENST00000562103.2:ENST00000565396.5:ENST00000561787.1	protein_coding	protein_coding	protein_coding	protein_coding:retained_intron	2	21	2	2.9126	2.93668	2.96075	0.013389	0.0108859	0.148387	0.0745161
chr17	1658316	1658381	4979514	0	-	0.507692	(0.505,0.545]	chr17	518572	2	CDS	CDS:EXON_MRNA	PRPF8	ENSG00000174231.17	ENST00000304992.11	protein_coding	protein_coding	protein_coding	protein_coding	17	74	2	2.2343	2.93648	3.63867	0.000927051	0.000123819	0.0343084	0.00701449
chr6	30584666	30584759	2088322	0	+	0.430108	(0.4,0.434]	chr6	211448	1	SS5_PROX	SS5_PROX:INTRON	ABCF1	ENSG00000204574.14	ENST00000376545.7:ENST00000441867.6:ENST00000326195.13:ENST00000475993.1	protein_coding	protein_coding	protein_coding	protein_coding:nonsense_mediated_decay	3	28	2	2.84746	2.93647	3.02549	0.017761	0.00247232	0.10071	0.0578208
chr7	100882241	100882341	2481251	0	+	0.65	(0.597,1]	chr7	250426	1	SS5_ADJ	SS5_ADJ:SSB_PROX:SS3_PROX:SS5_PROX:INTRON	SRRT	ENSG00000087087.20	ENST00000611405.5:ENST00000614484.4:ENST00000618411.4:ENST00000641476.1	protein_coding	protein_coding	protein_coding	protein_coding:nonsense_mediated_decay	5	68	2	2.2687	2.93626	3.60381	0.00756896	0.00352532	0.108827	0.0431645
chr5	181242080	181242169	2051037	0	-	0.561798	(0.545,0.597]	chr5	208507	6	EXON_MRNA	EXON_MRNA:SS5_ADJ:SSB_PROX:SS3_PROX:SS5_PROX:INTRON	RACK1	ENSG00000204628.12	ENST00000512805.6:ENST00000511473.5:ENST00000507756.5:ENST00000502905.5:ENST00000511566.5:ENST00000376817.8:ENST00000508682.5:ENST00000513060.5:ENST00000502844.5:ENST00000514183.5:ENST00000502548.5:ENST00000503081.1:ENST00000505461.5:ENST00000507261.1:ENST00000508963.1	protein_coding	protein_coding	protein_coding	protein_coding:retained_intron:nonsense_mediated_decay:processed_transcript	11	67	2	2.12781	2.93615	3.7445	0.00353449	8.2252e-05	0.0716439	0.00554683
chr2	96288069	96288162	917777	0	-	0.483871	(0.47,0.505]	chr2	102676	1	SS3_PROX	SS3_PROX:INTRON	SNRNP200	ENSG00000144028.15	ENST00000323853.10:ENST00000480615.1:ENST00000652267.1	protein_coding	protein_coding	protein_coding	protein_coding:retained_intron	6	39	2	2.77158	2.9359	3.10022	0.00143678	0.00138665	0.0439681	0.0267626
chr11	62559937	62559968	3689502	0	-	0.387097	(0.37,0.4]	chr11	371005	1	SSB_PROX	SSB_PROX:SS3_PROX:SS5_PROX:INTRON	EEF1G	ENSG00000254772.10	ENST00000329251.5:ENST00000525340.5	protein_coding	protein_coding	protein_coding	protein_coding:retained_intron	4	32	2	2.80157	2.93472	3.06788	0.0205207	0.000734171	0.107718	0.031291
chr22	39318692	39318781	5671330	0	-	0.449438	(0.434,0.47]	chr22	616285	1	SS3_PROX	SS3_PROX:INTRON	RPL3	ENSG00000100316.16	ENST00000216146.9:ENST00000420536.1:ENST00000484615.5:ENST00000461967.1:ENST00000459859.1	protein_coding	protein_coding	protein_coding	protein_coding:retained_intron:nonsense_mediated_decay:processed_transcript	16	79	2	2.27088	2.93424	3.59761	0.000877771	0.000203804	0.0336689	0.00928326
chr8	22607124	22607195	2764441	0	+	0.535211	(0.505,0.545]	chr8	274379	1	SS3_ADJ	SS3_ADJ:SSB_PROX:SS3_PROX:SS5_PROX:INTRON	CCAR2	ENSG00000158941.16	ENST00000523801.5:ENST00000389279.7:ENST00000521837.5:ENST00000518989.1:ENST00000520861.5	protein_coding	protein_coding	protein_coding	protein_coding	4	28	2	2.59995	2.93418	3.2684	0.0291328	0.000249805	0.131237	0.0172229
chr8	143936478	143936514	3014179	0	-	0.611111	(0.597,1]	chr8	294033	1	SSB_PROX	SSB_PROX:SS3_PROX:SS5_PROX:INTRON	PLEC	ENSG00000178209.16	ENST00000527303.2:ENST00000356346.7:ENST00000345136.8:ENST00000527096.5:ENST00000528025.5:ENST00000526416.5	protein_coding	protein_coding	protein_coding	protein_coding	3	50	2	2.10357	2.93394	3.76431	0.0513794	0.000556704	0.182735	0.0271116
chr2	96283713	96283812	917723	0	-	0.555556	(0.545,0.597]	chr2	102643	1	SSB_ADJ	SSB_ADJ:SS3_ADJ:SS5_ADJ:SSB_PROX:SS3_PROX:SS5_PROX:INTRON	SNRNP200	ENSG00000144028.15	ENST00000323853.10:ENST00000497539.5	protein_coding	protein_coding	protein_coding	protein_coding:retained_intron	6	38	2	2.72137	2.93387	3.14637	0.00606709	0.00078649	0.0569164	0.0327979
chr6	31784714	31784814	2264894	0	-	0.64	(0.597,1]	chr6	227748	1	SS3_ADJ	SS3_ADJ:SSB_PROX:SS3_PROX:SS5_PROX:INTRON	VARS1	ENSG00000204394.13	ENST00000375663.8:ENST00000495010.5	protein_coding	protein_coding	protein_coding	protein_coding:retained_intron	2	37	2	2.5273	2.93361	3.33991	0.0503424	0.0029683	0.181919	0.0645497
chr8	144435657	144435752	3015656	0	-	0.705263	(0.597,1]	chr8	294506	1	CDS	CDS:EXON_MRNA	TONSL	ENSG00000160949.17	ENST00000409379.8:ENST00000497613.2	protein_coding	protein_coding	protein_coding	protein_coding:retained_intron	2	37	2	2.5273	2.93361	3.33991	0.0503424	0.0029683	0.181919	0.0645497
chr10	110584182	110584253	3345678	0	+	0.464789	(0.434,0.47]	chr10	331028	1	CDS	CDS:EXON_MRNA	SMC3	ENSG00000108055.10	ENST00000361804.5	protein_coding	protein_coding	protein_coding	protein_coding	8	43	2	2.43927	2.93327	3.42727	0.00256098	0.00161129	0.0464143	0.0375054
chr17	1674341	1674441	4979695	0	-	0.5	(0.47,0.505]	chr17	518625	1	SS5_ADJ	SS5_ADJ:SSB_PROX:SS3_PROX:SS5_PROX:INTRON	PRPF8	ENSG00000174231.17	ENST00000304992.11	protein_coding	protein_coding	protein_coding	protein_coding	6	32	2	2.58316	2.9329	3.28264	0.00360632	0.00196297	0.0513016	0.0437154
chr7	26199894	26199991	2596758	0	-	0.525773	(0.505,0.545]	chr7	260188	22	EXON_MRNA	EXON_MRNA:INTRON	HNRNPA2B1	ENSG00000122566.22	ENST00000676749.1:ENST00000476233.2:ENST00000677669.1:ENST00000677075.1:ENST00000618183.5:ENST00000360787.8:ENST00000463181.5:ENST00000495810.2	protein_coding	protein_coding	protein_coding	protein_coding:retained_intron:nonsense_mediated_decay	7	44	2	2.92372	2.93275	2.94179	0.00263796	0.000321514	0.0377996	0.0197638
chr3	184321372	184321463	1207318	0	+	0.538462	(0.505,0.545]	chr3	131785	2	CDS	CDS:EXON_MRNA	EIF4G1	ENSG00000114867.22	ENST00000414031.5:ENST00000392537.6:ENST00000450424.5:ENST00000435046.7:ENST00000346169.7:ENST00000342981.8:ENST00000424196.5:ENST00000411531.5:ENST00000444861.5:ENST00000484862.5:ENST00000676453.1	protein_coding	protein_coding	protein_coding	protein_coding:retained_intron:nonsense_mediated_decay	15	92	2	2.82642	2.93226	3.0381	0.000156973	7.48816e-05	0.00880351	0.00801932
chr10	128098702	128098799	3500744	0	-	0.536082	(0.505,0.545]	chr10	345873	22	UTR3	UTR3:EXON_MRNA	MKI67	ENSG00000148773.14	ENST00000368654.8:ENST00000368653.7	protein_coding	protein_coding	protein_coding	protein_coding	3	23	2	2.90254	2.93186	2.96117	0.0105536	0.00408983	0.0782796	0.0743451
chr17	44934730	44934830	5051648	0	-	0.6	(0.597,1]	chr17	529407	1	SS5_ADJ	SS5_ADJ:SSB_PROX:SS3_PROX:SS5_PROX:INTRON	KIF18B	ENSG00000186185.14	ENST00000587309.5:ENST00000593135.6	protein_coding	protein_coding	protein_coding	protein_coding	4	65	2	2.34265	2.93183	3.52102	0.030126	0.000217542	0.132407	0.0161451
chr19	649590	649678	5303586	0	-	0.727273	(0.597,1]	chr19	564972	8	EXON_MRNA	EXON_MRNA:SS5_ADJ:SS5_PROX:INTRON	RNF126	ENSG00000070423.18	ENST00000292363.10:ENST00000586749.1:ENST00000589762.5	protein_coding	protein_coding	protein_coding	protein_coding:retained_intron	8	85	2	2.19267	2.93049	3.66831	0.00374429	0.00291458	0.0744752	0.0395191
chr3	184303832	184303915	1207168	0	+	0.457831	(0.434,0.47]	chr3	131694	2	EXON_MRNA	EXON_MRNA:SSB_ADJ:SS3_ADJ:SS5_ADJ:SSB_PROX:SS3_PROX:SS5_PROX:INTRON	PSMD2	ENSG00000175166.17	ENST00000310118.9:ENST00000460628.1	protein_coding	protein_coding	protein_coding	protein_coding:retained_intron	4	30	2	2.71438	2.93031	3.14625	0.00658862	0.00347033	0.0707537	0.0584841
chr15	66500192	66500276	4583102	0	-	0.309524	(0.294,0.333]	chr15	468071	1	SSB_ADJ	SSB_ADJ:SS3_ADJ:SS5_ADJ:SSB_PROX:SS3_PROX:SS5_PROX:INTRON	RPL4	ENSG00000174444.15	ENST00000307961.11:ENST00000567229.5:ENST00000568588.5:ENST00000561775.5:ENST00000564744.1:ENST00000564647.5	protein_coding	protein_coding	protein_coding	protein_coding:retained_intron	8	43	2	2.74345	2.93022	3.11699	0.0084541	0.00042721	0.0667566	0.0229521
chr5	149549400	149549473	2030955	0	-	0.547945	(0.545,0.597]	chr5	205345	2	UTR3	UTR3:EXON_MRNA:INTRON	CSNK1A1	ENSG00000113712.19	ENST00000377843.8:ENST00000657001.1:ENST00000515768.6:ENST00000606719.6:ENST00000661952.1:ENST00000504676.5:ENST00000662268.1:ENST00000670598.1:ENST00000523203.5:ENST00000515748.2	protein_coding	protein_coding	protein_coding	protein_coding:nonsense_mediated_decay:processed_transcript	6	40	2	1.97908	2.93005	3.88103	0.0176019	0.000371226	0.168414	0.0129575
chr1	35187872	35187972	322706	0	-	0.34	(0.333,0.37]	chr1	40812	1	SS5_ADJ	SS5_ADJ:SS5_PROX:INTRON	SFPQ	ENSG00000116560.11	ENST00000470472.5:ENST00000357214.6	protein_coding	protein_coding	protein_coding	protein_coding:nonsense_mediated_decay	3	26	2	2.55046	2.92997	3.30949	0.0375957	0.000817098	0.153321	0.0329479
chr17	1681477	1681548	4979789	0	-	0.478873	(0.47,0.505]	chr17	518686	1	CDS	CDS:EXON_MRNA	PRPF8	ENSG00000174231.17	ENST00000304992.11	protein_coding	protein_coding	protein_coding	protein_coding	8	46	2	2.59243	2.92953	3.26663	0.00120044	0.000683169	0.0403973	0.0185479
chr1	67425152	67425223	372425	0	-	0.577465	(0.545,0.597]	chr1	46692	2	CDS	CDS:EXON_MRNA:EXON_LNCRNA	SERBP1	ENSG00000142864.15	ENST00000370994.8:ENST00000370995.6:ENST00000370990.5:ENST00000490406.1	protein_coding	protein_coding	protein_coding	protein_coding:processed_transcript	3	26	2	2.71261	2.92949	3.14637	0.00733653	0.00606709	0.107351	0.0569164
chr17	63824536	63824636	5077016	0	-	0.58	(0.545,0.597]	chr17	532737	1	SS5_ADJ	SS5_ADJ:SSB_PROX:SS3_PROX:SS5_PROX:INTRON	FTSJ3	ENSG00000108592.17	ENST00000427159.7	protein_coding	protein_coding	protein_coding	protein_coding	3	26	2	2.71261	2.92949	3.14637	0.00733653	0.00606709	0.107351	0.0569164
chr12	120197564	120197645	4025435	0	-	0.45679	(0.434,0.47]	chr12	412028	2	UTR5	UTR5:EXON_MRNA:SS3_PROX:INTRON	RPLP0	ENSG00000089157.16	ENST00000392514.9:ENST00000546989.5:ENST00000313104.9:ENST00000552292.5:ENST00000228306.8:ENST00000552461.5:ENST00000549098.5:ENST00000551258.5	protein_coding	protein_coding	protein_coding	protein_coding:retained_intron:nonsense_mediated_decay	6	44	2	2.77195	2.92945	3.08696	0.00546342	0.000268002	0.0538402	0.0179997
chr17	47974803	47974891	4917126	0	+	0.375	(0.37,0.4]	chr17	511041	5	EXON_MRNA	EXON_MRNA:SSB_PROX:SS3_PROX:SS5_PROX:INTRON	CDK5RAP3	ENSG00000108465.15	ENST00000584063.5:ENST00000338399.9	protein_coding	protein_coding	protein_coding	protein_coding:retained_intron	2	23	2	2.71743	2.92916	3.14089	0.0253946	0.00723685	0.123126	0.107351
chr20	62307552	62307595	5443181	0	+	0.697674	(0.597,1]	chr20	587393	1	SS3_ADJ	SS3_ADJ:SSB_PROX:SS3_PROX:SS5_PROX:INTRON	ADRM1	ENSG00000130706.13	ENST00000491935.5:ENST00000620230.4:ENST00000253003.7	protein_coding	protein_coding	protein_coding	protein_coding	5	66	2	2.42891	2.9288	3.42868	0.00581036	0.00414613	0.0782796	0.0559472
chr17	76402601	76402699	5098612	0	-	0.530612	(0.505,0.545]	chr17	535552	1	CDS	CDS:EXON_MRNA	UBE2O	ENSG00000175931.13	ENST00000319380.12	protein_coding	protein_coding	protein_coding	protein_coding	4	29	2	2.29507	2.92864	3.56222	0.0161227	0.00128155	0.162759	0.0256653
chr12	53033705	53033805	3820281	0	+	0.34	(0.333,0.37]	chr12	385596	1	SS3_ADJ	SS3_ADJ:SS3_PROX:INTRON	EIF4B	ENSG00000063046.18	ENST00000262056.14:ENST00000420463.7:ENST00000416762.7:ENST00000550704.5:ENST00000549481.5	protein_coding	protein_coding	protein_coding	protein_coding:nonsense_mediated_decay	11	53	2	2.61584	2.92863	3.24143	0.00580945	0.000308168	0.0559472	0.0192544
chr9	136727047	136727131	3244338	0	-	0.428571	(0.4,0.434]	chr9	320036	3	EXON_LNCRNA	EXON_LNCRNA:SS3_ADJ:SS3_PROX:INTRON	SNHG7	ENSG00000233016.7	ENST00000663097.1:ENST00000653276.1:ENST00000416970.5:ENST00000668354.1:ENST00000447221.1	lncRNA	lncRNA	lncRNA	lncRNA	7	44	2	2.47002	2.92847	3.38691	0.00355541	0.00193894	0.0509806	0.04339
chr7	100093291	100093346	2659321	0	-	0.509091	(0.505,0.545]	chr7	265797	1	CDS	CDS:EXON_MRNA:PRIMIRNA	MCM7:MIR25	ENSG00000166508.18:ENSG00000207547.1	ENST00000303887.10:ENST00000489841.5:ENST00000384816.1:ENST00000493352.1	miRNA	protein_coding	miRNA:protein_coding	protein_coding:retained_intron:primary_miRNA	4	27	2	2.69683	2.92835	3.15987	0.00557633	0.00367724	0.0736723	0.054284
chr8	144437399	144437499	3015679	0	-	0.52	(0.505,0.545]	chr8	294518	3	SS3_PROX	SS3_PROX:INTRON	TONSL	ENSG00000160949.17	ENST00000409379.8:ENST00000497613.2	protein_coding	protein_coding	protein_coding	protein_coding:retained_intron	4	27	2	2.69683	2.92835	3.15987	0.00557633	0.00367724	0.0736723	0.054284
chr11	119054675	119054775	3756471	0	-	0.45	(0.434,0.47]	chr11	378899	1	SS3_ADJ	SS3_ADJ:SSB_PROX:SS3_PROX:SS5_PROX:INTRON	HYOU1	ENSG00000149428.19	ENST00000617285.5:ENST00000652093.1:ENST00000532519.6	protein_coding	protein_coding	protein_coding	protein_coding	3	25	2	2.46508	2.92824	3.39141	0.0424628	0.000482255	0.162676	0.0248098
chr16	88806070	88806121	4751881	0	+	0.568627	(0.545,0.597]	chr16	486461	2	CDS	CDS:EXON_MRNA	CDT1	ENSG00000167513.9	ENST00000301019.9:ENST00000562747.1	protein_coding	protein_coding	protein_coding	protein_coding:retained_intron	42	250	2	2.48743	2.92772	3.36802	5.18928e-05	4.89819e-06	0.00706433	0.000835647
chr8	102651513	102651604	2961054	0	-	0.593407	(0.545,0.597]	chr8	290865	5	CDS	CDS:EXON_MRNA	KLF10	ENSG00000155090.15	ENST00000285407.11	protein_coding	protein_coding	protein_coding	protein_coding	9	47	2	2.39554	2.92698	3.45841	0.00203433	0.00126304	0.041781	0.0331043
chr9	136459874	136459941	3243840	0	-	0.492537	(0.47,0.505]	chr9	319929	1	SS3_ADJ	SS3_ADJ:SSB_PROX:SS3_PROX:SS5_PROX:INTRON	SEC16A	ENSG00000148396.18	ENST00000313050.11	protein_coding	protein_coding	protein_coding	protein_coding	3	22	2	2.86009	2.92698	2.99386	0.00946332	0.00523481	0.0891578	0.0698333
chr17	82090050	82090138	5105906	0	-	0.590909	(0.545,0.597]	chr17	537257	3	SSB_PROX	SSB_PROX:SS3_PROX:SS5_PROX:INTRON	FASN	ENSG00000169710.9	ENST00000306749.4	protein_coding	protein_coding	protein_coding	protein_coding	5	35	2	2.26155	2.92692	3.59229	0.00953627	0.00121981	0.124268	0.0250507
chr12	120199117	120199205	4025455	0	-	0.534091	(0.505,0.545]	chr12	412038	1	CDS	CDS:UTR3:EXON_MRNA:EXON_LNCRNA	RPLP0	ENSG00000089157.16	ENST00000392514.9:ENST00000546989.5:ENST00000313104.9:ENST00000228306.8:ENST00000552461.5:ENST00000549098.5:ENST00000551258.5:ENST00000548568.5:ENST00000546564.5:ENST00000550296.5:ENST00000548495.5:ENST00000549242.1	protein_coding	protein_coding	protein_coding	protein_coding:retained_intron:nonsense_mediated_decay:processed_transcript	38	203	2	2.45009	2.92674	3.4034	8.31511e-05	4.02665e-06	0.00927106	0.000736244
chr2	206160970	206161051	777060	0	+	0.530864	(0.505,0.545]	chr2	86551	2	UTR3	UTR3:EXON_MRNA:SSB_PROX:SS3_PROX:SS5_PROX:INTRON	EEF1B2	ENSG00000114942.14	ENST00000236957.9:ENST00000392221.5:ENST00000429769.5:ENST00000460760.1:ENST00000392222.7:ENST00000415904.1	protein_coding	protein_coding	protein_coding	protein_coding:retained_intron:nonsense_mediated_decay	7	44	2	2.78843	2.92642	3.06441	0.00162542	0.000655117	0.0298585	0.0290633
chr8	143821596	143821686	3013539	0	-	0.588889	(0.545,0.597]	chr8	293851	1	CDS	CDS:EXON_MRNA:EXON_LNCRNA	PUF60	ENSG00000179950.14	ENST00000526683.6:ENST00000349157.10:ENST00000456095.6:ENST00000527197.5:ENST00000526459.5:ENST00000531995.1:ENST00000532127.5:ENST00000533362.1	protein_coding	protein_coding	protein_coding	protein_coding:retained_intron:processed_transcript	25	120	2	1.85498	2.92624	3.99749	0.00324594	5.19367e-06	0.0676572	0.000864253
chr17	44929024	44929124	5051580	0	-	0.57	(0.545,0.597]	chr17	529375	1	SS3_ADJ	SS3_ADJ:SS3_PROX:INTRON	KIF18B	ENSG00000186185.14	ENST00000587309.5:ENST00000593135.6	protein_coding	protein_coding	protein_coding	protein_coding	6	49	2	2.86159	2.92609	2.99058	0.00143412	0.00086456	0.0335038	0.027472
chrX	40064143	40064235	5826253	0	-	0.663043	(0.597,1]	chrX	631551	2	SSB_PROX	SSB_PROX:SS3_PROX:SS5_PROX:INTRON	BCOR	ENSG00000183337.18	ENST00000378463.5:ENST00000397354.7:ENST00000378444.9:ENST00000673391.1	protein_coding	protein_coding	protein_coding	protein_coding:processed_transcript	3	48	2	2.78172	2.92603	3.07033	0.0294072	0.00158356	0.131637	0.0458784
chr17	50139581	50139681	5061434	0	-	0.66	(0.597,1]	chr17	530495	1	SS3_ADJ	SS3_ADJ:SSB_PROX:SS3_PROX:SS5_PROX:INTRON	PPP1R9B	ENSG00000108819.11	ENST00000612501.2	protein_coding	protein_coding	protein_coding	protein_coding	2	38	2	2.78172	2.92553	3.06934	0.0294072	0.00749875	0.131637	0.108011
chr5	138184138	138184205	1864832	0	+	0.522388	(0.505,0.545]	chr5	189346	1	SSB_ADJ	SSB_ADJ:SS3_ADJ:SS5_ADJ:SSB_PROX:SS3_PROX:SS5_PROX:INTRON	KIF20A	ENSG00000112984.12	ENST00000394894.8	protein_coding	protein_coding	protein_coding	protein_coding	4	30	2	2.58003	2.92501	3.26999	0.00960109	0.000849139	0.0702497	0.0335038
chr14	39177311	39177411	4215911	0	+	0.48	(0.47,0.505]	chr14	429356	1	SS3_ADJ	SS3_ADJ:SS3_PROX:INTRON	PNN	ENSG00000100941.9	ENST00000553331.5:ENST00000556530.1:ENST00000216832.9	protein_coding	protein_coding	protein_coding	protein_coding	17	80	2	2.55257	2.92467	3.29677	0.000191073	0.000181417	0.015314	0.00867804
chr17	40413292	40413379	5039385	0	-	0.298851	(0.294,0.333]	chr17	526815	1	SS3_ADJ	SS3_ADJ:SSB_PROX:SS3_PROX:SS5_PROX:INTRON	TOP2A	ENSG00000131747.15	ENST00000423485.6	protein_coding	protein_coding	protein_coding	protein_coding	3	25	2	2.45147	2.92462	3.39776	0.0469252	0.000591399	0.173386	0.0280135
chr2	130154020	130154105	949115	0	-	0.423529	(0.4,0.434]	chr2	106029	2	EXON_MRNA	EXON_MRNA:SS3_ADJ:SSB_PROX:SS3_PROX:SS5_PROX:INTRON	SMPD4	ENSG00000136699.20	ENST00000351288.10:ENST00000439886.5:ENST00000482171.5:ENST00000680679.1:ENST00000491319.2:ENST00000461187.5	protein_coding	protein_coding	protein_coding	protein_coding:retained_intron	6	40	2	2.84684	2.92461	3.00238	0.0115931	0.000479593	0.0778344	0.0248045
chr19	10682364	10682436	5228423	0	+	0.597222	(0.545,0.597]	chr19	551138	2	SSB_PROX	SSB_PROX:SS3_PROX:SS5_PROX:INTRON	ILF3	ENSG00000129351.17	ENST00000449870.5:ENST00000587928.5:ENST00000407004.7:ENST00000589998.5:ENST00000250241.12:ENST00000590261.5	protein_coding	protein_coding	protein_coding	protein_coding:retained_intron	5	34	2	2.46258	2.92453	3.38649	0.00436842	0.00264934	0.0795479	0.0377996
chr1	156137405	156137479	174474	0	+	0.513514	(0.505,0.545]	chr1	22033	2	SSB_PROX	SSB_PROX:SS3_PROX:SS5_PROX:INTRON	LMNA	ENSG00000160789.24	ENST00000683032.1:ENST00000368300.9:ENST00000677389.1:ENST00000675431.1	protein_coding	protein_coding	protein_coding	protein_coding:retained_intron	7	45	2	1.97037	2.92441	3.87846	0.0148522	3.35588e-05	0.0898025	0.00553705
chr6	31635481	31635565	2090368	0	+	0.571429	(0.545,0.597]	chr6	212095	1	SSB_ADJ	SSB_ADJ:SS3_ADJ:SS5_ADJ:SSB_PROX:SS3_PROX:SS5_PROX:INTRON	PRRC2A	ENSG00000204469.13	ENST00000376033.3:ENST00000376007.8	protein_coding	protein_coding	protein_coding	protein_coding	4	31	2	2.62804	2.9242	3.22035	0.0275593	0.000274067	0.127073	0.0182603
chr17	80139907	80140007	5102290	0	-	0.45	(0.434,0.47]	chr17	536166	1	SS5_ADJ	SS5_ADJ:SSB_PROX:SS3_PROX:SS5_PROX:INTRON	EIF4A3	ENSG00000141543.12	ENST00000649764.2:ENST00000647795.1	protein_coding	protein_coding	protein_coding	protein_coding	3	26	2	2.11484	2.92381	3.73279	0.0384404	0.000663576	0.153471	0.0299279
chr16	1964365	1964448	4761541	0	-	0.686747	(0.597,1]	chr16	488498	1	EXON_MRNA	EXON_MRNA:SSB_ADJ:SS3_ADJ:SS5_ADJ:SSB_PROX:SS3_PROX:SS5_PROX:INTRON	RPS2	ENSG00000140988.16	ENST00000343262.9:ENST00000526522.5:ENST00000533161.5:ENST00000527871.5:ENST00000530225.5:ENST00000531065.5:ENST00000533872.5:ENST00000527826.1	protein_coding	protein_coding	protein_coding	protein_coding:retained_intron	15	177	2	2.56289	2.92375	3.28462	0.00100479	0.000253359	0.0226345	0.0173993
chr16	2173326	2173399	4632048	0	+	0.547945	(0.545,0.597]	chr16	473628	3	CDS	CDS:EXON_MRNA	TRAF7	ENSG00000131653.13	ENST00000326181.11	protein_coding	protein_coding	protein_coding	protein_coding	4	30	2	2.61314	2.92204	3.23093	0.0045743	0.00448931	0.0795479	0.0479766
chr1	37803826	37803924	326769	0	-	0.561224	(0.545,0.597]	chr1	41515	10	UTR3	UTR3:EXON_MRNA	YRDC	ENSG00000196449.4	ENST00000373044.3	protein_coding	protein_coding	protein_coding	protein_coding	2	20	2	2.74768	2.92185	3.09602	0.0200776	0.00738759	0.107351	0.107291
chr19	5790435	5790529	5316728	0	-	0.56383	(0.545,0.597]	chr19	567771	1	SSB_PROX	SSB_PROX:SS3_PROX:SS5_PROX:INTRON	DUS3L	ENSG00000141994.16	ENST00000309061.12:ENST00000585587.1:ENST00000589854.1	protein_coding	protein_coding	protein_coding	protein_coding:retained_intron:nonsense_mediated_decay	2	20	2	2.74768	2.92185	3.09602	0.0200776	0.00738759	0.107351	0.107291
chr2	151436826	151436914	696783	0	+	0.556818	(0.545,0.597]	chr2	80585	1	CDS	CDS:EXON_MRNA	RIF1	ENSG00000080345.18	ENST00000453091.6:ENST00000428287.6:ENST00000243326.9:ENST00000430328.6	protein_coding	protein_coding	protein_coding	protein_coding	2	20	2	2.74768	2.92185	3.09602	0.0200776	0.00738759	0.107351	0.107291
chr5	177334283	177334343	2045509	0	-	0.566667	(0.545,0.597]	chr5	207447	1	CDS	CDS:EXON_MRNA	LMAN2	ENSG00000169223.15	ENST00000303127.12:ENST00000515209.5:ENST00000502560.5	protein_coding	protein_coding	protein_coding	protein_coding	2	20	2	2.74768	2.92185	3.09602	0.0200776	0.00738759	0.107351	0.107291
chr16	28833697	28833786	4681008	0	+	0.516854	(0.505,0.545]	chr16	479091	2	SSB_PROX	SSB_PROX:SS3_PROX:SS5_PROX:INTRON	ATXN2L	ENSG00000168488.19	ENST00000336783.9	protein_coding	protein_coding	protein_coding	protein_coding	7	37	2	2.14665	2.92144	3.69624	0.00784813	0.000744239	0.111721	0.0191273
chr17	81694326	81694426	4970387	0	+	0.6	(0.597,1]	chr17	517098	1	SS5_ADJ	SS5_ADJ:SSB_PROX:SS3_PROX:SS5_PROX:INTRON	HGS	ENSG00000185359.14	ENST00000677044.1:ENST00000329138.9:ENST00000676729.1:ENST00000678658.1:ENST00000575058.1:ENST00000677390.1	protein_coding	protein_coding	protein_coding	protein_coding:retained_intron:nonsense_mediated_decay	4	57	2	2.79548	2.92137	3.04727	0.01579	0.00179409	0.0928904	0.0487572
chr14	105150911	105150990	4409661	0	-	0.746835	(0.597,1]	chr14	448515	1	SSB_ADJ	SSB_ADJ:SS3_ADJ:SS5_ADJ:SSB_PROX:SS3_PROX:SS5_PROX:INTRON	JAG2	ENSG00000184916.9	ENST00000331782.8	protein_coding	protein_coding	protein_coding	protein_coding	3	48	2	2.89387	2.92078	2.94769	0.022786	0.00257413	0.11515	0.0593213
chr6	85615248	85615347	2312623	0	-	0.484848	(0.47,0.505]	chr6	233333	5	CDS	CDS:UTR3:EXON_MRNA	RP11-321N4.5:SYNCRIP	ENSG00000271793.2:ENSG00000135316.19	ENST00000684462.1:ENST00000616122.5:ENST00000355238.11:ENST00000678878.1:ENST00000677646.1:ENST00000676630.1:ENST00000678618.1:ENST00000676542.1:ENST00000444272.2:ENST00000676688.1:ENST00000677514.1:ENST00000678589.1	protein_coding	protein_coding	protein_coding	protein_coding:retained_intron:nonsense_mediated_decay	6	33	2	2.17764	2.92069	3.66375	0.0105297	0.000833232	0.131768	0.020334
chr14	21211923	21212023	4301636	0	-	0.34	(0.333,0.37]	chr14	437702	1	SS3_ADJ	SS3_ADJ:SS3_PROX:INTRON	HNRNPC	ENSG00000092199.18	ENST00000336053.10:ENST00000553300.6:ENST00000554969.5:ENST00000554455.5:ENST00000430246.6:ENST00000553753.5:ENST00000555914.5:ENST00000557442.5:ENST00000556628.5:ENST00000555883.5:ENST00000557201.5:ENST00000556897.5:ENST00000557157.5:ENST00000554383.5:ENST00000554417.1	protein_coding	protein_coding	protein_coding	protein_coding:retained_intron:nonsense_mediated_decay	4	31	2	2.33869	2.92023	3.50178	0.0597429	8.05672e-05	0.19883	0.00907568
chr12	53034511	53034611	3820290	0	+	0.45	(0.434,0.47]	chr12	385600	1	SS3_ADJ	SS3_ADJ:SSB_PROX:SS3_PROX:SS5_PROX:INTRON	EIF4B	ENSG00000063046.18	ENST00000262056.14:ENST00000420463.7:ENST00000416762.7:ENST00000550704.5:ENST00000549481.5	protein_coding	protein_coding	protein_coding	protein_coding:nonsense_mediated_decay	19	67	2	1.79852	2.92012	4.04172	0.00602978	0.000226243	0.098116	0.00984706
chr14	69768797	69768896	4257852	0	+	0.494949	(0.47,0.505]	chr14	432783	1	CDS	CDS:EXON_MRNA:EXON_LNCRNA	SRSF5	ENSG00000100650.16	ENST00000554465.5:ENST00000394366.6:ENST00000553369.5:ENST00000557154.6:ENST00000553635.5:ENST00000556184.5:ENST00000557460.5:ENST00000556587.5:ENST00000556436.1	protein_coding	protein_coding	protein_coding	protein_coding:retained_intron:processed_transcript	11	44	2	1.98788	2.91988	3.85189	0.00663632	0.000372788	0.103571	0.0129575
chr6	33404048	33404129	2092397	0	+	0.493827	(0.47,0.505]	chr6	212908	5	CDS	CDS:EXON_MRNA	KIFC1	ENSG00000237649.8	ENST00000428849.7	protein_coding	protein_coding	protein_coding	protein_coding	11	44	2	1.98788	2.91988	3.85189	0.00663632	0.000372788	0.103571	0.0129575
chr19	54457746	54457797	5295101	0	+	0.470588	(0.47,0.505]	chr19	563399	1	CDS	CDS:EXON_MRNA	LENG8	ENSG00000167615.17	ENST00000326764.10:ENST00000376514.6:ENST00000610347.1	protein_coding	protein_coding	protein_coding	protein_coding	16	80	2	2.15949	2.91933	3.67918	0.00192286	2.46146e-05	0.0508749	0.00246421
chr17	43239967	43240067	5047083	0	-	0.42	(0.4,0.434]	chr17	528479	61	INTRON	INTRON	CCDC200	ENSG00000236383.8	ENST00000615433.2	protein_coding	protein_coding	protein_coding	protein_coding	4445	28842	2	2.88896	2.91854	2.94812	1.2199e-05	3.5269e-07	0.00160084	0.000255712
chr7	100885140	100885212	2481289	0	+	0.5	(0.47,0.505]	chr7	250449	1	SS3_ADJ	SS3_ADJ:SSB_PROX:SS3_PROX:SS5_PROX:INTRON	SRRT	ENSG00000087087.20	ENST00000611405.5:ENST00000614484.4:ENST00000618411.4	protein_coding	protein_coding	protein_coding	protein_coding	20	91	2	1.97381	2.91836	3.86291	0.00307436	8.76367e-06	0.0651332	0.00126087
chr1	42930330	42930427	334460	0	-	0.587629	(0.545,0.597]	chr1	42434	3	SSB_PROX	SSB_PROX:SS3_PROX:SS5_PROX:INTRON	SLC2A1	ENSG00000117394.24	ENST00000426263.10:ENST00000630287.2:ENST00000675112.1:ENST00000676254.1:ENST00000674765.1	protein_coding	protein_coding	protein_coding	protein_coding:retained_intron:nonsense_mediated_decay	13	71	2	2.1616	2.91833	3.67507	0.00208893	0.000115462	0.0533705	0.00671052
chr15	66500176	66500192	4583101	0	-	0.25	[0,0.294]	chr15	468070	1	SS3_ADJ	SS3_ADJ:SSB_PROX:SS3_PROX:SS5_PROX:INTRON	RPL4	ENSG00000174444.15	ENST00000307961.11:ENST00000567229.5:ENST00000568588.5:ENST00000561775.5:ENST00000564744.1:ENST00000564647.5	protein_coding	protein_coding	protein_coding	protein_coding:retained_intron	25	132	2	2.80509	2.91831	3.03154	0.00079546	4.18773e-06	0.0200981	0.00150743
chr7	133035638	133035732	2711395	0	-	0.531915	(0.505,0.545]	chr7	269745	12	EXON_PSEUDO	EXON_PSEUDO:INTRON	CHCHD3:RP11-371A22.1	ENSG00000106554.13:ENSG00000283041.1	ENST00000262570.10:ENST00000496427.5:ENST00000481152.2:ENST00000634247.1	protein_coding	protein_coding	protein_coding:processed_pseudogene	protein_coding:processed_transcript:processed_pseudogene	8	51	2	2.23775	2.91819	3.59864	0.00543401	0.00015055	0.0919759	0.00791583
chr6	158771068	158771143	2391236	0	-	0.6	(0.597,1]	chr6	240034	2	SSB_PROX	SSB_PROX:SS3_PROX:SS5_PROX:INTRON	EZR	ENSG00000092820.18	ENST00000337147.11:ENST00000392177.8:ENST00000367075.4	protein_coding	protein_coding	protein_coding	protein_coding	17	210	2	2.62225	2.917	3.21175	0.000757736	0.000160504	0.0193288	0.013712
chr1	42930427	42930525	334461	0	-	0.540816	(0.505,0.545]	chr1	42434	4	SSB_PROX	SSB_PROX:SS3_PROX:SS5_PROX:INTRON	SLC2A1	ENSG00000117394.24	ENST00000426263.10:ENST00000630287.2:ENST00000675112.1:ENST00000676254.1:ENST00000674765.1	protein_coding	protein_coding	protein_coding	protein_coding:retained_intron:nonsense_mediated_decay	7	47	2	2.62917	2.91674	3.20432	0.003495	0.000137416	0.0429178	0.012436
chr1	945753	945832	271732	0	-	0.493671	(0.47,0.505]	chr1	32574	1	SSB_PROX	SSB_PROX:SS3_PROX:SS5_PROX:INTRON	NOC2L	ENSG00000188976.11	ENST00000327044.7:ENST00000483767.5:ENST00000477976.5	protein_coding	protein_coding	protein_coding	protein_coding:retained_intron	4	28	2	2.23832	2.91674	3.59516	0.0207372	0.00110239	0.187947	0.0236787
chr6	158768373	158768463	2391205	0	-	0.533333	(0.505,0.545]	chr6	240019	5	INTRON	INTRON	EZR	ENSG00000092820.18	ENST00000337147.11:ENST00000392177.8:ENST00000367075.4	protein_coding	protein_coding	protein_coding	protein_coding	8	39	2	2.20243	2.91661	3.63079	0.00466342	0.000973733	0.0820506	0.0220552
chr19	3981946	3981999	5311669	0	-	0.584906	(0.545,0.597]	chr19	566806	1	CDS	CDS:EXON_MRNA	EEF2	ENSG00000167658.16	ENST00000309311.7:ENST00000598182.5:ENST00000598436.1	protein_coding	protein_coding	protein_coding	protein_coding:retained_intron	87	481	2	2.38475	2.91656	3.44837	4.45704e-05	8.73088e-07	0.00652119	0.000260815
chr3	116646268	116646359	1346514	0	-	0.384615	(0.37,0.4]	chr3	143581	5	EXON_PSEUDO	EXON_PSEUDO	BZW1P2	ENSG00000198406.7	ENST00000473537.1	processed_pseudogene	processed_pseudogene	processed_pseudogene	processed_pseudogene	7	23	2	1.80224	2.91546	4.02868	0.0285437	0.0223098	0.194953	0.130584
chr17	82090138	82090226	5105907	0	-	0.704545	(0.597,1]	chr17	537257	4	SSB_PROX	SSB_PROX:SS3_PROX:SS5_PROX:INTRON	FASN	ENSG00000169710.9	ENST00000306749.4	protein_coding	protein_coding	protein_coding	protein_coding	6	87	2	2.82504	2.91486	3.00469	0.00875035	0.000337277	0.0683049	0.0203966
chr11	836768	836843	3504421	0	+	0.52	(0.505,0.545]	chr11	347067	1	CDS	CDS:EXON_MRNA:EXON_LNCRNA	CD151	ENSG00000177697.19	ENST00000642413.1:ENST00000322008.9:ENST00000397421.5:ENST00000397420.9:ENST00000532045.6:ENST00000530726.5	protein_coding	protein_coding	protein_coding	protein_coding:retained_intron:nonsense_mediated_decay:processed_transcript	16	71	2	2.40287	2.91464	3.4264	0.000418046	0.000339853	0.0229521	0.012356
chr19	14410894	14410988	5331493	0	-	0.638298	(0.597,1]	chr19	571028	7	EXON_MRNA	EXON_MRNA:SS5_ADJ:SSB_PROX:SS3_PROX:SS5_PROX:INTRON	DDX39A	ENSG00000123136.15	ENST00000242776.9:ENST00000589318.5:ENST00000587730.5:ENST00000588542.5:ENST00000593026.1:ENST00000590556.1	protein_coding	protein_coding	protein_coding	protein_coding:retained_intron	8	105	2	2.85456	2.91464	2.97471	0.00572038	0.000247706	0.0552277	0.0172203
chr1	1487862	1487914	1363	0	+	0.576923	(0.545,0.597]	chr1	390	1	UTR3	UTR3:EXON_MRNA:INTRON	ATAD3B	ENSG00000160072.20	ENST00000308647.8:ENST00000472194.6:ENST00000485748.5:ENST00000474481.1	protein_coding	protein_coding	protein_coding	protein_coding:retained_intron	3	25	2	2.74768	2.91334	3.079	0.0200776	0.00173084	0.107291	0.0479017
chr22	50460339	50460408	5684286	0	-	0.57971	(0.545,0.597]	chr22	618118	2	CDS	CDS:EXON_MRNA	SBF1	ENSG00000100241.21	ENST00000380817.8:ENST00000348911.10	protein_coding	protein_coding	protein_coding	protein_coding	3	25	2	2.74768	2.91334	3.079	0.0200776	0.00173084	0.107291	0.0479017
chr12	52898279	52898360	3951498	0	-	0.45679	(0.434,0.47]	chr12	403196	3	SS5_PROX	SS5_PROX:INTRON	KRT8	ENSG00000170421.12	ENST00000552551.5:ENST00000293308.11:ENST00000546897.5	protein_coding	protein_coding	protein_coding	protein_coding	5	33	2	2.67992	2.91309	3.14625	0.00658862	0.00201204	0.0584841	0.0521662
chr6	30585682	30585778	2088335	0	+	0.458333	(0.434,0.47]	chr6	211457	1	SS5_ADJ	SS5_ADJ:SSB_PROX:SS3_PROX:SS5_PROX:INTRON	ABCF1	ENSG00000204574.14	ENST00000376545.7:ENST00000441867.6:ENST00000326195.13:ENST00000475993.1	protein_coding	protein_coding	protein_coding	protein_coding:nonsense_mediated_decay	5	33	2	2.67992	2.91309	3.14625	0.00658862	0.00201204	0.0584841	0.0521662
chr12	6752556	6752650	3903077	0	-	0.542553	(0.505,0.545]	chr12	397921	2	SSB_PROX	SSB_PROX:SS3_PROX:SS5_PROX:INTRON	MLF2	ENSG00000089693.11	ENST00000203630.10	protein_coding	protein_coding	protein_coding	protein_coding	4	27	2	2.57494	2.91238	3.24982	0.00596145	0.00409882	0.0971539	0.047028
chr5	149550074	149550127	2030963	0	-	0.509434	(0.505,0.545]	chr5	205350	1	CDS	CDS:UTR5:EXON_MRNA:EXON_LNCRNA	CSNK1A1	ENSG00000113712.19	ENST00000377843.8:ENST00000657001.1:ENST00000515768.6:ENST00000606719.6:ENST00000661952.1:ENST00000504676.5:ENST00000662268.1:ENST00000670598.1:ENST00000523203.5:ENST00000515748.2	protein_coding	protein_coding	protein_coding	protein_coding:nonsense_mediated_decay:processed_transcript	12	60	2	2.3533	2.91236	3.47143	0.00110638	0.000275868	0.0384849	0.0110758
chr6	30583890	30583990	2088312	0	+	0.53	(0.505,0.545]	chr6	211441	1	SS5_ADJ	SS5_ADJ:SSB_PROX:SS3_PROX:SS5_PROX:INTRON	ABCF1	ENSG00000204574.14	ENST00000376545.7:ENST00000441867.6:ENST00000326195.13:ENST00000475993.1	protein_coding	protein_coding	protein_coding	protein_coding:nonsense_mediated_decay	12	60	2	2.3533	2.91236	3.47143	0.00110638	0.000275868	0.0384849	0.0110758
chr17	44211095	44211152	5049263	0	-	0.596491	(0.545,0.597]	chr17	528868	2	CDS	CDS:EXON_MRNA	UBTF	ENSG00000108312.15	ENST00000343638.9:ENST00000533177.5:ENST00000393606.7:ENST00000529383.5	protein_coding	protein_coding	protein_coding	protein_coding	5	34	2	2.36556	2.91199	3.45841	0.00643411	0.00203433	0.102119	0.0331043
chr5	177460703	177460803	2045772	0	-	0.4	(0.37,0.4]	chr5	207516	1	SS3_ADJ	SS3_ADJ:SS3_PROX:INTRON	DBN1	ENSG00000113758.13	ENST00000309007.9:ENST00000292385.9:ENST00000472831.5	protein_coding	protein_coding	protein_coding	protein_coding:retained_intron	6	40	2	2.71743	2.91182	3.10622	0.0253946	0.000122115	0.123126	0.0118371
chr17	43290290	43290385	5047587	0	-	0.557895	(0.545,0.597]	chr17	528480	1	EXON_SMALL	EXON_SMALL:INTRON	CCDC200:U2	ENSG00000236383.8:ENSG00000274452.1	ENST00000615433.2:ENST00000619225.1	snRNA	snRNA	snRNA:protein_coding	snRNA:protein_coding	1155	7070	2	2.52372	2.9114	3.29909	7.18327e-06	2.91996e-07	0.00213081	0.000118624
chr19	17860938	17861027	5244593	0	+	0.539326	(0.505,0.545]	chr19	554262	3	UTR5	UTR5:EXON_MRNA:SS3_PROX:INTRON	RPL18A	ENSG00000105640.13	ENST00000222247.10:ENST00000600147.5:ENST00000599898.5:ENST00000602216.1:ENST00000597648.5:ENST00000599870.1	protein_coding	protein_coding	protein_coding	protein_coding:retained_intron	11	66	2	2.49173	2.91127	3.33081	0.000896284	0.000157432	0.0336689	0.00802071
chr4	186628364	186628387	1730744	0	-	0.26087	[0,0.294]	chr4	177400	1	SS3_ADJ	SS3_ADJ:SSB_PROX:SS3_PROX:SS5_PROX:INTRON	FAT1	ENSG00000083857.14	ENST00000441802.7	protein_coding	protein_coding	protein_coding	protein_coding	2	19	2	2.40404	2.91101	3.41798	0.0510369	0.00334111	0.182735	0.0689307
chr12	113176839	113176935	4012726	0	-	0.541667	(0.505,0.545]	chr12	410612	1	CDS	CDS:UTR3:EXON_MRNA	DDX54	ENSG00000123064.13	ENST00000306014.10:ENST00000314045.11:ENST00000551344.1:ENST00000552375.1:ENST00000546869.1	protein_coding	protein_coding	protein_coding	protein_coding:retained_intron:nonsense_mediated_decay	5	30	2	2.66206	2.91097	3.15987	0.00557633	0.00214717	0.0543781	0.054284
chr17	39200349	39200448	4903027	0	+	0.646465	(0.597,1]	chr17	508519	1	UTR5	UTR5:EXON_MRNA:SS5_ADJ:SS5_PROX:INTRON	RPL19	ENSG00000108298.12	ENST00000225430.9:ENST00000579374.5:ENST00000579260.5:ENST00000678791.1	protein_coding	protein_coding	protein_coding	protein_coding:retained_intron	4	57	2	2.63528	2.9106	3.18592	0.0111373	0.00340857	0.0754828	0.0699099
chr5	150446963	150447051	2031092	0	-	0.477273	(0.47,0.505]	chr5	205389	1	EXON_MRNA	EXON_MRNA:SS3_ADJ:SS3_PROX:INTRON	RPS14	ENSG00000164587.13	ENST00000407193.7:ENST00000401695.8:ENST00000521466.5:ENST00000519690.1:ENST00000312037.6:ENST00000518139.5	protein_coding	protein_coding	protein_coding	protein_coding:retained_intron:nonsense_mediated_decay	9	48	2	2.66247	2.91016	3.15785	0.00109052	0.000565966	0.0274445	0.0236052
chr6	31507531	31507631	2089990	0	+	0.53	(0.505,0.545]	chr6	211940	1	SS5_ADJ	SS5_ADJ:SS5_PROX:INTRON	MICB	ENSG00000204516.10	ENST00000538442.5:ENST00000252229.7	protein_coding	protein_coding	protein_coding	protein_coding	2	18	2	2.73067	2.90998	3.08928	0.0206029	0.00833427	0.114582	0.107718
chr5	150378973	150379042	1880045	0	+	0.536232	(0.505,0.545]	chr5	191421	2	CDS	CDS:EXON_MRNA:EXON_LNCRNA	TCOF1	ENSG00000070814.22	ENST00000323668.11:ENST00000643257.2:ENST00000439160.6:ENST00000394269.7:ENST00000506063.1	protein_coding	protein_coding	protein_coding	protein_coding:processed_transcript	3	23	2	2.75583	2.90989	3.06394	0.00764241	0.00709806	0.107351	0.0627308
chr2	9490176	9490276	830294	0	-	0.49	(0.47,0.505]	chr2	91914	1	CDS_STOP	CDS_STOP:CDS:EXON_MRNA:EXON_LNCRNA	ADAM17	ENSG00000151694.14	ENST00000310823.8:ENST00000648548.1	protein_coding	protein_coding	protein_coding	protein_coding:processed_transcript	2	17	2	2.63243	2.90968	3.18694	0.0266808	0.00637493	0.126166	0.10149
chr2	47373807	47373887	604438	0	+	0.4875	(0.47,0.505]	chr2	71206	1	CDS	CDS:EXON_MRNA	EPCAM	ENSG00000119888.11	ENST00000263735.9:ENST00000490733.1	protein_coding	protein_coding	protein_coding	protein_coding:retained_intron	2	17	2	2.63243	2.90968	3.18694	0.0266808	0.00637493	0.126166	0.10149
chr7	100093346	100093401	2659322	0	-	0.472727	(0.47,0.505]	chr7	265797	2	CDS	CDS:EXON_MRNA:PRIMIRNA	MCM7:MIR25	ENSG00000166508.18:ENSG00000207547.1	ENST00000303887.10:ENST00000489841.5:ENST00000384816.1:ENST00000493352.1	miRNA	protein_coding	miRNA:protein_coding	protein_coding:retained_intron:primary_miRNA	10	52	2	2.35645	2.90937	3.4623	0.00192969	0.000281275	0.0509653	0.0111336
chr11	47424428	47424491	3681132	0	-	0.507937	(0.505,0.545]	chr11	369154	1	CDS	CDS:UTR3:EXON_MRNA	PSMC3	ENSG00000165916.9	ENST00000619920.4:ENST00000602866.5:ENST00000527906.5:ENST00000526993.1:ENST00000531653.5:ENST00000528362.1	protein_coding	protein_coding	protein_coding	protein_coding:retained_intron:nonsense_mediated_decay	5	35	2	2.80776	2.90925	3.01074	0.00435977	0.00091675	0.0479766	0.0342237
chr3	184180916	184180984	1206866	0	+	0.529412	(0.505,0.545]	chr3	131539	2	CDS	CDS:EXON_MRNA	AP2M1	ENSG00000161203.13	ENST00000382456.7:ENST00000292807.9:ENST00000490151.6:ENST00000468048.5	protein_coding	protein_coding	protein_coding	protein_coding:retained_intron	6	40	2	2.75315	2.90878	3.06441	0.00162542	0.00141658	0.0437002	0.0290633
chr20	43460414	43460514	5425687	0	+	0.32	(0.294,0.333]	chr20	584920	1	SS3_ADJ	SS3_ADJ:SSB_PROX:SS3_PROX:SS5_PROX:INTRON	SRSF6	ENSG00000124193.16	ENST00000662078.1:ENST00000668808.1:ENST00000244020.5:ENST00000483871.6:ENST00000671022.1	protein_coding	protein_coding	protein_coding	protein_coding:nonsense_mediated_decay:processed_transcript	10	60	2	2.6708	2.90824	3.14569	0.00873479	2.49511e-05	0.0682981	0.00468369
chr19	55402561	55402661	5381271	0	-	0.5	(0.47,0.505]	chr19	579602	4	INTRON	INTRON	UBE2S	ENSG00000108106.14	ENST00000264552.14:ENST00000587845.5:ENST00000589978.1	protein_coding	protein_coding	protein_coding	protein_coding	8	37	2	2.53314	2.90789	3.28264	0.00360632	0.00110306	0.0437154	0.0384182
chr19	1438428	1438492	5212956	0	+	0.625	(0.597,1]	chr19	548092	1	UTR5	UTR5:EXON_MRNA:SS5_ADJ:SSB_PROX:SS3_PROX:SS5_PROX:INTRON	RPS15	ENSG00000115268.10	ENST00000233609.8:ENST00000586686.6:ENST00000592588.7:ENST00000592623.5:ENST00000593052.5:ENST00000592700.2:ENST00000585665.2	protein_coding	protein_coding	protein_coding	protein_coding:retained_intron	6	74	2	2.08541	2.90773	3.73005	0.00995435	0.00242193	0.128306	0.0358936
chr19	39433569	39433665	5356638	0	-	0.583333	(0.545,0.597]	chr19	574541	1	CDS	CDS:EXON_MRNA:SSB_ADJ:SS3_ADJ:SS5_ADJ:SSB_PROX:SS3_PROX:SS5_PROX:INTRON	RPS16	ENSG00000105193.9	ENST00000251453.8:ENST00000339471.8:ENST00000601655.5:ENST00000601390.1:ENST00000602153.5	protein_coding	protein_coding	protein_coding	protein_coding:retained_intron	8	53	2	2.54833	2.90753	3.26673	0.00116198	0.000741477	0.0399276	0.0191273
chr17	28747649	28747745	4881327	0	+	0.552083	(0.545,0.597]	chr17	505883	5	EXON_MRNA	EXON_MRNA:SS3_ADJ:SSB_PROX:SS3_PROX:SS5_PROX:INTRON	TRAF4	ENSG00000076604.15	ENST00000262395.10:ENST00000461195.5:ENST00000444415.7:ENST00000394925.5:ENST00000584944.5:ENST00000454852.6:ENST00000578917.1:ENST00000469529.6	protein_coding	protein_coding	protein_coding	protein_coding:retained_intron:nonsense_mediated_decay	6	37	2	2.35652	2.90747	3.45841	0.00420073	0.00203433	0.0788848	0.0331043
chr20	62808246	62808325	5443628	0	+	0.531646	(0.505,0.545]	chr20	587527	1	CDS	CDS:EXON_MRNA	OGFR	ENSG00000060491.17	ENST00000290291.10	protein_coding	protein_coding	protein_coding	protein_coding	5	30	2	2.56482	2.90732	3.24982	0.00409882	0.00328035	0.06816	0.047028
chr1	44777333	44777426	69123	0	+	0.591398	(0.545,0.597]	chr1	10221	7	EXON_LNCRNA	EXON_LNCRNA:SS3_PROX:INTRON	RPS8	ENSG00000142937.12	ENST00000396651.8:ENST00000372209.3:ENST00000470475.1:ENST00000485390.5:ENST00000464658.1	protein_coding	protein_coding	protein_coding	protein_coding:processed_transcript	12	82	2	2.80561	2.90719	3.00876	0.000361558	0.000136844	0.0127278	0.0123959
chr17	28748070	28748170	4881333	0	+	0.59	(0.545,0.597]	chr17	505887	1	CDS_START	CDS_START:CDS:EXON_MRNA:SSB_ADJ:SS3_ADJ:SS5_ADJ:SSB_PROX:SS3_PROX:SS5_PROX:INTRON	TRAF4	ENSG00000076604.15	ENST00000262395.10:ENST00000461195.5:ENST00000444415.7:ENST00000584944.5:ENST00000454852.6:ENST00000578917.1:ENST00000469529.6:ENST00000580073.1	protein_coding	protein_coding	protein_coding	protein_coding:retained_intron:nonsense_mediated_decay	8	45	2	1.83204	2.90706	3.98208	0.0175252	0.00023814	0.168286	0.0102096
chr17	4544925	4545021	4989655	0	-	0.760417	(0.597,1]	chr17	520034	1	SSB_ADJ	SSB_ADJ:SS3_ADJ:SS5_ADJ:SSB_PROX:SS3_PROX:SS5_PROX:INTRON	MYBBP1A	ENSG00000132382.15	ENST00000381556.6:ENST00000254718.9	protein_coding	protein_coding	protein_coding	protein_coding	7	96	2	2.81095	2.90691	3.00286	0.00526967	0.000480128	0.0527982	0.0248098
chr16	1962270	1962333	4761514	0	-	0.539683	(0.505,0.545]	chr16	488482	1	UTR3	UTR3:EXON_MRNA:SS3_ADJ:SSB_PROX:SS3_PROX:SS5_PROX:INTRON	RPS2	ENSG00000140988.16	ENST00000343262.9:ENST00000526522.5:ENST00000533161.5:ENST00000527871.5:ENST00000530225.5:ENST00000531065.5:ENST00000533872.5:ENST00000533186.5:ENST00000526586.6	protein_coding	protein_coding	protein_coding	protein_coding:retained_intron	33	147	2	2.33677	2.9065	3.47622	0.00018048	1.45997e-05	0.01488	0.00178671
chr8	143814318	143814418	3013457	0	-	0.59	(0.545,0.597]	chr8	293812	2	SS3_PROX	SS3_PROX:INTRON	SCRIB	ENSG00000180900.20	ENST00000320476.7:ENST00000356994.7	protein_coding	protein_coding	protein_coding	protein_coding	6	45	2	2.19907	2.90634	3.61361	0.00989574	0.000129644	0.0719878	0.0121647
chr12	52898460	52898519	3951500	0	-	0.525424	(0.505,0.545]	chr12	403198	1	CDS	CDS:EXON_MRNA	KRT8	ENSG00000170421.12	ENST00000552551.5:ENST00000293308.11:ENST00000546897.5	protein_coding	protein_coding	protein_coding	protein_coding	8	47	2	2.87069	2.90624	2.94179	0.00263796	0.000250866	0.0377996	0.0172775
chrX	154359483	154359564	5913458	0	-	0.62963	(0.597,1]	chrX	639996	1	CDS	CDS:UTR3:EXON_MRNA	FLNA	ENSG00000196924.19	ENST00000360319.9:ENST00000369856.8:ENST00000369850.10:ENST00000676696.1:ENST00000490936.5	protein_coding	protein_coding	protein_coding	protein_coding:retained_intron:nonsense_mediated_decay	3	48	2	2.81366	2.90579	2.99793	0.017807	0.00426142	0.10071	0.0792883
chr12	54283234	54283330	3821937	0	+	0.46875	(0.434,0.47]	chr12	386106	1	UTR3	UTR3:EXON_MRNA:SS5_ADJ:SSB_PROX:SS3_PROX:SS5_PROX:INTRON	HNRNPA1	ENSG00000135486.19	ENST00000677385.1:ENST00000677375.1:ENST00000676725.1:ENST00000678418.1:ENST00000550482.2:ENST00000340913.11:ENST00000547566.5:ENST00000547708.5:ENST00000679228.1:ENST00000330752.12:ENST00000547276.5:ENST00000678077.1	protein_coding	protein_coding	protein_coding	protein_coding:retained_intron:nonsense_mediated_decay	30	175	2	2.63221	2.90576	3.1793	4.79132e-05	3.75121e-05	0.00588483	0.00380356
chr9	35059442	35059531	3150360	0	-	0.573034	(0.545,0.597]	chr9	310032	1	CDS	CDS:UTR3:EXON_MRNA:SS5_ADJ:SSB_PROX:SS3_PROX:SS5_PROX:INTRON	VCP	ENSG00000165280.18	ENST00000448530.6:ENST00000358901.11:ENST00000679647.1:ENST00000681335.1:ENST00000417448.2:ENST00000680916.1:ENST00000679862.1:ENST00000681690.1:ENST00000679204.2:ENST00000493886.5:ENST00000479300.2	protein_coding	protein_coding	protein_coding	protein_coding:retained_intron:nonsense_mediated_decay	13	71	2	2.06658	2.90554	3.7445	0.00327317	8.2252e-05	0.06816	0.00554683
chr10	100529851	100529925	3476605	0	-	0.594595	(0.545,0.597]	chr10	343228	1	UTR5	UTR5:EXON_MRNA:SS5_ADJ:SSB_PROX:SS3_PROX:SS5_PROX:INTRON	NDUFB8	ENSG00000166136.16	ENST00000299166.9:ENST00000370322.5:ENST00000466088.5:ENST00000529437.1	protein_coding	protein_coding	protein_coding	protein_coding:retained_intron	3	25	2	2.62804	2.90552	3.18301	0.0275593	0.00109427	0.127073	0.0382022
chr2	233288851	233288940	808247	0	+	0.47191	(0.47,0.505]	chr2	89991	3	EXON_SMALL	EXON_SMALL:INTRON	ATG16L1:SCARNA6	ENSG00000085978.22:ENSG00000251791.1	ENST00000392020.8:ENST00000515982.1	scaRNA	scaRNA	scaRNA:protein_coding	scaRNA:protein_coding	8	38	2	1.9591	2.9055	3.85189	0.0132765	0.000372788	0.148387	0.0129575
chr5	138569049	138569149	2019953	0	-	0.37	(0.333,0.37]	chr5	204067	1	SS3_ADJ	SS3_ADJ:SS3_PROX:INTRON	HSPA9	ENSG00000113013.16	ENST00000678384.1:ENST00000677066.1:ENST00000649692.2:ENST00000678551.1:ENST00000524109.2:ENST00000507115.6	protein_coding	protein_coding	protein_coding	protein_coding:retained_intron:processed_transcript	5	34	2	2.89875	2.90526	2.91178	0.0157197	0.000768683	0.0926599	0.0324169
chr19	2247122	2247214	5214547	0	+	0.717391	(0.597,1]	chr19	548407	1	SSB_PROX	SSB_PROX:SS3_PROX:SS5_PROX:INTRON	SF3A2	ENSG00000104897.10	ENST00000221494.10	protein_coding	protein_coding	protein_coding	protein_coding	5	76	2	2.65803	2.90498	3.15194	0.0137446	0.000371699	0.0874713	0.0219233
chr20	62305796	62305896	5443159	0	+	0.62	(0.597,1]	chr20	587378	2	SS3_PROX	SS3_PROX:INTRON	ADRM1	ENSG00000130706.13	ENST00000491935.5:ENST00000620230.4:ENST00000253003.7:ENST00000465805.2	protein_coding	protein_coding	protein_coding	protein_coding:processed_transcript	6	89	2	2.08811	2.9048	3.72148	0.0237211	8.15786e-05	0.118778	0.00915948
chr17	2336088	2336140	4983115	0	-	0.5	(0.47,0.505]	chr17	518975	2	CDS	CDS:EXON_MRNA	TSR1	ENSG00000167721.11	ENST00000301364.10:ENST00000576112.2:ENST00000576202.1	protein_coding	protein_coding	protein_coding	protein_coding:retained_intron	10	42	2	1.89937	2.90444	3.90952	0.0112152	0.000288299	0.137469	0.0112807
chr1	156136725	156136820	174465	0	+	0.578947	(0.545,0.597]	chr1	22027	3	SSB_PROX	SSB_PROX:SS3_PROX:SS5_PROX:INTRON	LMNA	ENSG00000160789.24	ENST00000683032.1:ENST00000368300.9:ENST00000677389.1:ENST00000675431.1	protein_coding	protein_coding	protein_coding	protein_coding:retained_intron	15	102	2	2.69051	2.90436	3.11821	0.000148958	0.000117022	0.0132375	0.00672159
chr11	66056737	66056837	3574164	0	+	0.55	(0.545,0.597]	chr11	355695	1	SS3_ADJ	SS3_ADJ:SS3_PROX:INTRON	SF3B2	ENSG00000087365.16	ENST00000528302.5:ENST00000322535.11:ENST00000533595.5	protein_coding	protein_coding	protein_coding	protein_coding	6	45	2	2.63899	2.90404	3.1691	0.00205349	0.00111652	0.052919	0.0238856
chr3	9740859	9740941	1046247	0	+	0.585366	(0.545,0.597]	chr3	115327	2	CDS	CDS:EXON_MRNA	BRPF1	ENSG00000156983.17	ENST00000684333.1	protein_coding	protein_coding	protein_coding	protein_coding	3	25	2	2.84535	2.90305	2.96075	0.0108859	0.00448115	0.0795479	0.0745161
chr16	89646714	89646814	4847162	0	-	0.63	(0.597,1]	chr16	501111	1	SS3_ADJ	SS3_ADJ:SSB_PROX:SS3_PROX:SS5_PROX:INTRON	CHMP1A	ENSG00000131165.16	ENST00000397901.8:ENST00000676342.1:ENST00000675076.1	protein_coding	protein_coding	protein_coding	protein_coding:retained_intron	6	71	2	2.45329	2.90275	3.35221	0.00717024	0.00238631	0.0605659	0.0566243
chr16	74305188	74305288	4725173	0	+	0.4	(0.37,0.4]	chr16	485288	1	SS3_ADJ	SS3_ADJ:SS3_PROX:INTRON	PSMD7	ENSG00000103035.11	ENST00000219313.9:ENST00000568717.1:ENST00000567958.5:ENST00000563150.1	protein_coding	protein_coding	protein_coding	protein_coding:retained_intron:nonsense_mediated_decay	7	43	2	2.4633	2.90205	3.34079	0.00431261	0.00211907	0.0539579	0.0479766
chr8	144791112	144791194	3016582	0	-	0.426829	(0.4,0.434]	chr8	294735	1	EXON_MRNA	EXON_MRNA:SS5_ADJ:SS5_PROX:INTRON	RPL8	ENSG00000161016.18	ENST00000531975.5:ENST00000529163.5:ENST00000526668.5:ENST00000528957.6:ENST00000394920.6:ENST00000262584.7:ENST00000532702.1:ENST00000525232.5	protein_coding	protein_coding	protein_coding	protein_coding:retained_intron:nonsense_mediated_decay:processed_transcript	6	49	2	2.89332	2.90116	2.90901	0.0041589	0.000659855	0.0474621	0.0299279
chr19	49107424	49107524	5286562	0	+	0.57	(0.545,0.597]	chr19	561370	4	SS3_PROX	SS3_PROX:INTRON	SNRNP70	ENSG00000104852.15	ENST00000601065.5:ENST00000598441.6:ENST00000401730.5:ENST00000221448.9:ENST00000595231.5:ENST00000544278.2	protein_coding	protein_coding	protein_coding	protein_coding:retained_intron:nonsense_mediated_decay	8	58	2	2.15445	2.90042	3.64638	0.00795359	2.42738e-05	0.0648484	0.00461971
chr14	102082010	102082110	4407060	0	-	0.34	(0.333,0.37]	chr14	447946	1	SS5_ADJ	SS5_ADJ:SSB_PROX:SS3_PROX:SS5_PROX:INTRON	HSP90AA1	ENSG00000080824.19	ENST00000216281.13	protein_coding	protein_coding	protein_coding	protein_coding	8	54	2	2.76825	2.90038	3.03251	0.00642975	0.00011662	0.0577614	0.0114547
chr1	20744896	20744993	297209	0	-	0.525773	(0.505,0.545]	chr1	37215	1	CDS	CDS:EXON_MRNA:EXON_LNCRNA	HP1BP3	ENSG00000127483.19	ENST00000438032.6:ENST00000312239.10:ENST00000375003.6:ENST00000488722.5	protein_coding	protein_coding	protein_coding	protein_coding:processed_transcript	7	36	2	2.23775	2.89999	3.56222	0.00543401	0.00128155	0.0919759	0.0256653
chr19	29812968	29813037	5255348	0	+	0.536232	(0.505,0.545]	chr19	555800	1	CDS	CDS:EXON_MRNA:SS3_ADJ:SSB_PROX:SS3_PROX:SS5_PROX:INTRON	CCNE1	ENSG00000105173.14	ENST00000262643.8:ENST00000575243.5:ENST00000586912.1	protein_coding	protein_coding	protein_coding	protein_coding:retained_intron	9	57	2	2.44893	2.89973	3.35054	0.0068315	1.32084e-05	0.0585454	0.00312106
chr16	28834851	28834919	4681023	0	+	0.441176	(0.434,0.47]	chr16	479102	1	EXON_MRNA	EXON_MRNA:SSB_PROX:SS3_PROX:SS5_PROX:INTRON	ATXN2L	ENSG00000168488.19	ENST00000336783.9:ENST00000562686.1	protein_coding	protein_coding	protein_coding	protein_coding:retained_intron	6	43	2	2.71207	2.89952	3.08696	0.00668972	0.000268002	0.0584841	0.0179997
chr17	7496526	7496613	4855385	0	+	0.494253	(0.47,0.505]	chr17	502973	2	CDS	CDS:EXON_MRNA	POLR2A	ENSG00000181222.19	ENST00000674977.2:ENST00000572844.1	protein_coding	protein_coding	protein_coding	protein_coding:retained_intron	6	39	2	2.4204	2.89854	3.37668	0.00752698	0.000155031	0.0622919	0.0134221
chr19	2043023	2043123	5307497	0	-	0.66	(0.597,1]	chr19	565847	1	SS5_ADJ	SS5_ADJ:SSB_PROX:SS3_PROX:SS5_PROX:INTRON	MKNK2	ENSG00000099875.16	ENST00000309340.11:ENST00000250896.9	protein_coding	protein_coding	protein_coding	protein_coding	2	36	2	2.45601	2.89796	3.33991	0.0579325	0.0029683	0.193985	0.0645497
chr20	62307234	62307270	5443176	0	+	0.722222	(0.597,1]	chr20	587388	1	SS3_PROX	SS3_PROX:INTRON	ADRM1	ENSG00000130706.13	ENST00000491935.5:ENST00000620230.4:ENST00000253003.7	protein_coding	protein_coding	protein_coding	protein_coding	2	36	2	2.45601	2.89796	3.33991	0.0579325	0.0029683	0.193985	0.0645497
chr19	54868991	54869045	5379173	0	-	0.407407	(0.4,0.434]	chr19	578997	2	EXON_SMALL	EXON_SMALL	RNU6-222P	ENSG00000199308.1	ENST00000362438.1	snRNA	snRNA	snRNA	snRNA	2	24	2	2.86861	2.8978	2.927	0.0166426	0.0143181	0.163533	0.0891478
chr6	32980816	32980914	2091972	0	+	0.591837	(0.545,0.597]	chr6	212735	2	UTR3	UTR3:EXON_MRNA:EXON_LNCRNA	BRD2	ENSG00000204256.14	ENST00000469132.2:ENST00000678250.1:ENST00000677085.1:ENST00000679099.1:ENST00000449025.5:ENST00000463639.2	protein_coding	protein_coding	protein_coding	protein_coding:retained_intron:nonsense_mediated_decay:processed_transcript	16	98	2	2.69668	2.89776	3.09884	0.000235436	9.10439e-05	0.0101758	0.0097768
chr11	62560130	62560193	3689505	0	-	0.492063	(0.47,0.505]	chr11	371007	2	CDS	CDS:EXON_MRNA	EEF1G	ENSG00000254772.10	ENST00000329251.5:ENST00000525340.5	protein_coding	protein_coding	protein_coding	protein_coding:retained_intron	7	36	2	1.94352	2.89771	3.85189	0.0178855	0.000372788	0.170821	0.0129575
chr14	35403969	35404054	4324818	0	-	0.835294	(0.597,1]	chr14	440336	3	UTR5	UTR5:EXON_MRNA:SSB_PROX:SS3_PROX:SS5_PROX:INTRON	NFKBIA	ENSG00000100906.11	ENST00000216797.10:ENST00000557389.1	protein_coding	protein_coding	protein_coding	protein_coding	10	121	2	2.30034	2.89733	3.49433	0.00187066	0.00113703	0.0498583	0.023993
chr10	119050674	119050774	3492029	0	-	0.43	(0.4,0.434]	chr10	344961	1	SS3_ADJ	SS3_ADJ:SSB_PROX:SS3_PROX:SS5_PROX:INTRON	EIF3A	ENSG00000107581.13	ENST00000369144.8:ENST00000541549.2	protein_coding	protein_coding	protein_coding	protein_coding	39	235	2	2.82104	2.8973	2.97357	0.000159541	5.57321e-06	0.00807287	0.00182501
chr11	9585257	9585353	3512551	0	+	0.375	(0.37,0.4]	chr11	348268	1	CDS	CDS:EXON_MRNA	WEE1	ENSG00000166483.12	ENST00000450114.7:ENST00000299613.10:ENST00000681684.1:ENST00000530712.6:ENST00000530175.5:ENST00000532275.1	protein_coding	protein_coding	protein_coding	protein_coding:retained_intron:nonsense_mediated_decay	7	52	2	2.74891	2.89729	3.04568	0.00692766	0.000172991	0.0589384	0.014499
chr7	100090591	100090654	2479569	0	+	0.492063	(0.47,0.505]	chr7	249797	1	CDS	CDS:EXON_MRNA	COPS6	ENSG00000168090.10	ENST00000303904.8:ENST00000418625.5:ENST00000426712.1	protein_coding	protein_coding	protein_coding	protein_coding:nonsense_mediated_decay	3	23	2	2.51179	2.89722	3.28264	0.0173515	0.00360632	0.167283	0.0437154
chr11	62594980	62595070	3689854	0	-	0.555556	(0.545,0.597]	chr11	371102	1	CDS	CDS:EXON_MRNA	MTA2	ENSG00000149480.7	ENST00000278823.7:ENST00000524902.5:ENST00000527204.5	protein_coding	protein_coding	protein_coding	protein_coding	21	106	2	2.01379	2.89707	3.78035	0.00193062	1.73218e-05	0.0509806	0.00199474
chr6	31530450	31530550	2264072	0	-	0.5	(0.47,0.505]	chr6	227340	1	SS3_ADJ	SS3_ADJ:SSB_PROX:SS3_PROX:SS5_PROX:INTRON	DDX39B	ENSG00000198563.14	ENST00000458640.5:ENST00000462256.5:ENST00000484566.5:ENST00000474961.5:ENST00000396172.6	protein_coding	protein_coding	protein_coding	protein_coding:retained_intron:nonsense_mediated_decay	8	50	2	2.35555	2.89685	3.43815	0.00546256	3.85503e-05	0.0538402	0.00598558
chrX	53562110	53562177	5837430	0	-	0.477612	(0.47,0.505]	chrX	633409	1	CDS	CDS:EXON_MRNA	HUWE1	ENSG00000086758.16	ENST00000342160.7	protein_coding	protein_coding	protein_coding	protein_coding	10	41	2	2.12978	2.89676	3.66375	0.00432384	0.000833232	0.0795479	0.020334
chr17	1676642	1676711	4979726	0	-	0.57971	(0.545,0.597]	chr17	518646	3	CDS	CDS:EXON_MRNA	PRPF8	ENSG00000174231.17	ENST00000304992.11	protein_coding	protein_coding	protein_coding	protein_coding	14	83	2	2.72531	2.89648	3.06765	0.000590639	9.48251e-05	0.0169824	0.0100481
chr7	2372795	2372895	2399293	0	+	0.53	(0.505,0.545]	chr7	241093	1	SS5_ADJ	SS5_ADJ:SS5_PROX:INTRON	EIF3B	ENSG00000106263.18	ENST00000360876.9:ENST00000397011.2	protein_coding	protein_coding	protein_coding	protein_coding	8	52	2	2.85766	2.8956	2.93354	0.00100104	0.000457514	0.0239562	0.0225608
chr19	6744994	6745094	5222427	0	+	0.67	(0.597,1]	chr19	549788	1	SS5_ADJ	SS5_ADJ:SS5_PROX:INTRON	TRIP10	ENSG00000125733.18	ENST00000313285.12	protein_coding	protein_coding	protein_coding	protein_coding	5	64	2	2.47859	2.89549	3.3124	0.00798439	0.00341063	0.0699148	0.0649568
chr6	32979443	32979539	2091953	0	+	0.333333	(0.294,0.333]	chr6	212726	12	EXON_MRNA	EXON_MRNA:SS3_PROX:INTRON	BRD2	ENSG00000204256.14	ENST00000469132.2:ENST00000678250.1:ENST00000677085.1:ENST00000679099.1:ENST00000464592.6:ENST00000449025.5:ENST00000463639.2	protein_coding	protein_coding	protein_coding	protein_coding:retained_intron:nonsense_mediated_decay:processed_transcript	3	25	2	2.64875	2.89527	3.14179	0.0297728	0.00190645	0.132272	0.0505181
chr11	64770562	64770639	3695018	0	-	0.441558	(0.434,0.47]	chr11	372249	3	EXON_MRNA	EXON_MRNA:SS3_PROX:INTRON	SF1	ENSG00000168066.21	ENST00000227503.13:ENST00000448404.5:ENST00000377390.8:ENST00000486960.5:ENST00000496969.1	protein_coding	protein_coding	protein_coding	protein_coding:retained_intron:nonsense_mediated_decay:processed_transcript	12	52	2	2.02293	2.89494	3.76696	0.00455779	0.000711164	0.0804532	0.0190282
chr16	2759402	2759468	4634285	0	+	0.469697	(0.434,0.47]	chr16	474147	1	SS5_ADJ	SS5_ADJ:SSB_PROX:SS3_PROX:SS5_PROX:INTRON	SRRM2	ENSG00000167978.17	ENST00000301740.13:ENST00000573451.5	protein_coding	protein_coding	protein_coding	protein_coding:retained_intron	17	92	2	2.79724	2.89474	2.99224	0.000939413	3.74969e-05	0.0218842	0.00588483
chr19	6745194	6745294	5222429	0	+	0.62	(0.597,1]	chr19	549789	2	SS5_PROX	SS5_PROX:INTRON	TRIP10	ENSG00000125733.18	ENST00000313285.12	protein_coding	protein_coding	protein_coding	protein_coding	3	48	2	2.74167	2.89447	3.04727	0.01579	0.00552214	0.0928904	0.0925589
chr6	32973812	32973912	2091884	0	+	0.42	(0.4,0.434]	chr6	212696	4	SS5_PROX	SS5_PROX:INTRON	BRD2	ENSG00000204256.14	ENST00000469132.2:ENST00000678250.1:ENST00000677085.1:ENST00000679099.1:ENST00000464592.6:ENST00000607833.5:ENST00000449025.5:ENST00000463639.2	protein_coding	protein_coding	protein_coding	protein_coding:retained_intron:nonsense_mediated_decay:processed_transcript	3	27	2	2.76329	2.89439	3.02549	0.0221306	0.00247232	0.112819	0.0578208
chr2	131519434	131519534	674979	0	+	0.56	(0.545,0.597]	chr2	79478	1	SS3_ADJ	SS3_ADJ:SSB_PROX:SS3_PROX:SS5_PROX:INTRON	SMPD4BP	ENSG00000152117.17	ENST00000438378.2	transcribed_processed_pseudogene	processed_transcript	transcribed_processed_pseudogene	processed_transcript	5	34	2	2.26155	2.89423	3.5269	0.00953627	0.00157098	0.124268	0.0284078
chr12	9305618	9305718	3774392	0	+	0.46	(0.434,0.47]	chr12	381932	1	SS3_ADJ	SS3_ADJ:SS3_PROX:INTRON	RP11-22B23.1	ENSG00000111788.10	ENST00000539757.1	unprocessed_pseudogene	unprocessed_pseudogene	unprocessed_pseudogene	unprocessed_pseudogene	2	19	2	2.33502	2.89393	3.45284	0.0567376	0.00220967	0.19165	0.0547543
chr19	58548739	58548776	5301695	0	+	0.594595	(0.545,0.597]	chr19	564632	1	CDS	CDS:EXON_MRNA	TRIM28	ENSG00000130726.12	ENST00000253024.10:ENST00000341753.10:ENST00000601150.5:ENST00000597995.1:ENST00000597136.1	protein_coding	protein_coding	protein_coding	protein_coding:retained_intron	9	56	2	2.72338	2.89389	3.06439	0.00170529	0.000315113	0.0295882	0.0195453
chr2	181916147	181916240	737910	0	+	0.516129	(0.505,0.545]	chr2	83813	11	CDS	CDS:UTR3:EXON_MRNA	ITPRID2	ENSG00000138434.17	ENST00000431877.7:ENST00000409001.5:ENST00000454579.5:ENST00000491720.5	protein_coding	protein_coding	protein_coding	protein_coding:retained_intron:nonsense_mediated_decay	15	68	2	2.50481	2.89352	3.28223	0.00064929	0.000272235	0.0182267	0.0178808
chr11	66059857	66059933	3574208	0	+	0.565789	(0.545,0.597]	chr11	355726	2	CDS	CDS:EXON_MRNA	SF3B2	ENSG00000087365.16	ENST00000528302.5:ENST00000322535.11:ENST00000529994.1	protein_coding	protein_coding	protein_coding	protein_coding:retained_intron	7	48	2	2.72137	2.89288	3.06439	0.00170529	0.00078649	0.0327979	0.0295882
chr4	151100781	151100874	1549715	0	+	0.376344	(0.37,0.4]	chr4	162693	2	SSB_PROX	SSB_PROX:SS3_PROX:SS5_PROX:INTRON	RPS3A	ENSG00000145425.10	ENST00000509736.5:ENST00000274065.9:ENST00000507485.1:ENST00000505243.5:ENST00000506126.5:ENST00000510993.1	protein_coding	protein_coding	protein_coding	protein_coding:retained_intron	4	31	2	2.71743	2.89265	3.06788	0.0253946	0.000734171	0.123126	0.031291
chr19	39980369	39980454	5270772	0	+	0.482353	(0.47,0.505]	chr19	558405	2	CDS	CDS:EXON_MRNA	PSMC4	ENSG00000013275.8	ENST00000157812.7:ENST00000455878.2:ENST00000593455.5:ENST00000601697.5	protein_coding	protein_coding	protein_coding	protein_coding:retained_intron	10	57	2	2.72304	2.89119	3.05933	0.00056177	0.000408441	0.0228328	0.0165359
chr3	157159579	157159635	1394384	0	-	0.785714	(0.597,1]	chr3	148335	1	SSB_PROX	SSB_PROX:SS3_PROX:SS5_PROX:INTRON	CCNL1	ENSG00000163660.12	ENST00000631619.1:ENST00000477127.5:ENST00000479596.5:ENST00000471044.1:ENST00000466101.1	protein_coding	retained_intron	protein_coding	retained_intron:nonsense_mediated_decay	16	182	2	2.2765	2.89091	3.50533	0.00093657	0.000467268	0.034455	0.0145774
chr17	40401003	40401081	5039240	0	-	0.384615	(0.37,0.4]	chr17	526744	3	CDS	CDS:EXON_MRNA	TOP2A	ENSG00000131747.15	ENST00000423485.6	protein_coding	protein_coding	protein_coding	protein_coding	4	32	2	2.75376	2.89088	3.02801	0.011105	0.0030452	0.0754775	0.0646436
chr16	28834693	28834793	4681021	0	+	0.64	(0.597,1]	chr16	479100	1	SS5_ADJ	SS5_ADJ:SSB_PROX:SS3_PROX:SS5_PROX:INTRON	ATXN2L	ENSG00000168488.19	ENST00000336783.9	protein_coding	protein_coding	protein_coding	protein_coding	7	79	2	1.9918	2.89053	3.78926	0.010447	0.00202229	0.131147	0.0331043
chr4	2512982	2513082	1443606	0	+	0.49	(0.47,0.505]	chr4	153205	1	SS3_ADJ	SS3_ADJ:SSB_PROX:SS3_PROX:SS5_PROX:INTRON	RNF4	ENSG00000063978.16	ENST00000314289.13:ENST00000506706.5	protein_coding	protein_coding	protein_coding	protein_coding	7	34	2	2.25784	2.89049	3.52315	0.00544368	0.00146772	0.0919759	0.027645
chr4	186705962	186706062	1731530	0	-	0.53	(0.505,0.545]	chr4	177434	420	INTRON	INTRON	FAT1	ENSG00000083857.14	ENST00000441802.7	protein_coding	protein_coding	protein_coding	protein_coding	9	50	2	2.5502	2.89049	3.23078	0.000916463	0.000811776	0.0342237	0.020334
chr17	1674441	1674520	4979696	0	-	0.493671	(0.47,0.505]	chr17	518626	1	CDS	CDS:EXON_MRNA	PRPF8	ENSG00000174231.17	ENST00000304992.11	protein_coding	protein_coding	protein_coding	protein_coding	5	33	2	2.204	2.89042	3.57684	0.0155902	0.000204434	0.0920648	0.0156621
chr19	55386941	55387036	5296447	0	+	0.463158	(0.434,0.47]	chr19	563677	3	UTR3	UTR3:EXON_MRNA:SS5_PROX:INTRON	RPL28	ENSG00000108107.15	ENST00000344063.7:ENST00000558815.5:ENST00000431533.6:ENST00000560583.5:ENST00000560881.5:ENST00000559463.5:ENST00000558131.1	protein_coding	protein_coding	protein_coding	protein_coding:retained_intron	14	71	2	2.35817	2.89003	3.42189	0.000745895	0.000442475	0.0316783	0.0144417
chr11	64265191	64265227	3569889	0	+	0.583333	(0.545,0.597]	chr11	354195	1	CDS	CDS:EXON_MRNA	PLCB3	ENSG00000149782.13	ENST00000279230.12	protein_coding	protein_coding	protein_coding	protein_coding	3	25	2	2.49758	2.8888	3.28002	0.0381009	0.000699532	0.153321	0.0307276
chrX	53217142	53217209	5835934	0	-	0.58209	(0.545,0.597]	chrX	633001	1	CDS	CDS:EXON_MRNA	KDM5C	ENSG00000126012.12	ENST00000375401.8:ENST00000404049.7:ENST00000375379.7:ENST00000497995.1	protein_coding	protein_coding	protein_coding	protein_coding:retained_intron	3	25	2	2.49758	2.8888	3.28002	0.0381009	0.000699532	0.153321	0.0307276
chr19	3978272	3978372	5311626	0	-	0.57	(0.545,0.597]	chr19	566783	1	SS3_PROX	SS3_PROX:INTRON	EEF2	ENSG00000167658.16	ENST00000309311.7:ENST00000596417.1	protein_coding	protein_coding	protein_coding	protein_coding:retained_intron	31	207	2	2.60392	2.88871	3.1735	0.000205042	1.21609e-06	0.00929951	0.000649326
chr11	123059207	123059261	3756814	0	-	0.481481	(0.47,0.505]	chr11	379049	2	CDS	CDS:UTR5:EXON_MRNA:SS3_PROX:INTRON	HSPA8	ENSG00000109971.14	ENST00000534624.6:ENST00000532091.1:ENST00000524552.5:ENST00000533238.5:ENST00000527983.5	protein_coding	protein_coding	protein_coding	protein_coding:retained_intron:processed_transcript	24	131	2	2.86299	2.88849	2.914	0.000115595	1.30046e-05	0.00671052	0.00309757
chr6	32973712	32973812	2091883	0	+	0.47	(0.434,0.47]	chr6	212696	3	SS5_PROX	SS5_PROX:INTRON	BRD2	ENSG00000204256.14	ENST00000469132.2:ENST00000678250.1:ENST00000677085.1:ENST00000679099.1:ENST00000464592.6:ENST00000607833.5:ENST00000449025.5:ENST00000463639.2	protein_coding	protein_coding	protein_coding	protein_coding:retained_intron:nonsense_mediated_decay:processed_transcript	13	78	2	2.64886	2.88834	3.12781	0.000526926	0.000222324	0.0162614	0.0159456
chr17	72663987	72664069	5087969	0	-	0.585366	(0.545,0.597]	chr17	534220	3	EXON_SMALL	EXON_SMALL:INTRON	SLC39A11:RN7SKP180	ENSG00000133195.11:ENSG00000200783.1	ENST00000255559.7:ENST00000542342.6:ENST00000582769.5:ENST00000363913.1	misc_RNA	misc_RNA	misc_RNA:protein_coding	misc_RNA:protein_coding	28	185	2	2.50864	2.88823	3.26782	0.000107894	1.13507e-05	0.0110492	0.00152106
chr19	581048	581131	5210085	0	+	0.710843	(0.597,1]	chr19	547153	3	SSB_PROX	SSB_PROX:SS3_PROX:SS5_PROX:INTRON	BSG	ENSG00000172270.22	ENST00000680065.1:ENST00000613627.5:ENST00000573216.5:ENST00000572899.6:ENST00000353555.9:ENST00000573784.6	protein_coding	protein_coding	protein_coding	protein_coding:retained_intron:nonsense_mediated_decay	8	103	2	2.80165	2.88818	2.97471	0.00572038	0.000322609	0.0552277	0.0198097
chr19	55654720	55654816	5296671	0	+	0.510417	(0.505,0.545]	chr19	563750	7	UTR5	UTR5:EXON_MRNA	U2AF2	ENSG00000063244.13	ENST00000450554.6	protein_coding	protein_coding	protein_coding	protein_coding	4	27	2	2.44178	2.88813	3.33448	0.0097591	0.0030343	0.12613	0.0395191
chr2	216499866	216499948	786012	0	+	0.317073	(0.294,0.333]	chr2	87510	1	EXON_MRNA	EXON_MRNA:SSB_ADJ:SS3_ADJ:SS5_ADJ:SSB_PROX:SS3_PROX:SS5_PROX:INTRON	RPL37A	ENSG00000197756.10	ENST00000490649.1:ENST00000491306.6:ENST00000487233.1:ENST00000600880.5:ENST00000420712.1:ENST00000359681.3:ENST00000598925.5:ENST00000456586.5	protein_coding	protein_coding	protein_coding	protein_coding:retained_intron:nonsense_mediated_decay	14	56	2	2.30587	2.88789	3.46992	0.00276317	0.0010358	0.0385232	0.0367822
chr12	54283714	54283811	3821942	0	+	0.371134	(0.37,0.4]	chr12	386106	6	UTR3	UTR3:EXON_MRNA:SS3_ADJ:SSB_PROX:SS3_PROX:SS5_PROX:INTRON	HNRNPA1	ENSG00000135486.19	ENST00000677385.1:ENST00000677375.1:ENST00000676725.1:ENST00000678418.1:ENST00000550482.2:ENST00000340913.11:ENST00000547566.5:ENST00000547708.5:ENST00000679228.1:ENST00000330752.12:ENST00000547276.5:ENST00000678077.1:ENST00000551679.1	protein_coding	protein_coding	protein_coding	protein_coding:retained_intron:nonsense_mediated_decay	40	225	2	2.8536	2.88784	2.92208	0.000285028	4.0548e-06	0.011188	0.00148743
chr12	6968021	6968121	3903224	0	-	0.58	(0.545,0.597]	chr12	398000	1	SS3_ADJ	SS3_ADJ:SSB_PROX:SS3_PROX:SS5_PROX:INTRON	PHB2	ENSG00000215021.10	ENST00000440277.6:ENST00000535923.6:ENST00000543465.5:ENST00000677354.1:ENST00000678983.1	protein_coding	protein_coding	protein_coding	protein_coding:retained_intron	8	57	2	2.81659	2.88761	2.95864	0.00172602	0.000226297	0.0298365	0.0164519
chr10	102148371	102148446	3338180	0	+	0.493333	(0.47,0.505]	chr10	329850	1	CDS	CDS:EXON_MRNA	PPRC1	ENSG00000148840.11	ENST00000278070.7	protein_coding	protein_coding	protein_coding	protein_coding	7	45	2	2.82641	2.88748	2.94855	0.00156198	0.000607048	0.0284671	0.0284078
chr16	28845734	28845811	4794414	0	-	0.493506	(0.47,0.505]	chr16	493944	3	SSB_PROX	SSB_PROX:SS3_PROX:SS5_PROX:INTRON	TUFM	ENSG00000178952.11	ENST00000313511.8:ENST00000565012.1	protein_coding	protein_coding	protein_coding	protein_coding:nonsense_mediated_decay	6	37	2	2.86278	2.88743	2.91208	0.00292915	0.000929888	0.0395191	0.034316
chr10	102160287	102160343	3338302	0	+	0.5	(0.47,0.505]	chr10	329905	2	CDS	CDS:EXON_MRNA	NOLC1	ENSG00000166197.17	ENST00000405356.5:ENST00000605788.6:ENST00000488254.6:ENST00000370007.5	protein_coding	protein_coding	protein_coding	protein_coding	16	83	2	2.57788	2.88723	3.19659	0.000234572	0.000127027	0.0166132	0.00712029
chr19	6743193	6743256	5222402	0	+	0.555556	(0.545,0.597]	chr19	549771	1	CDS	CDS:EXON_MRNA	TRIP10	ENSG00000125733.18	ENST00000313285.12	protein_coding	protein_coding	protein_coding	protein_coding	5	35	2	1.89825	2.88679	3.87533	0.0260372	0.000297649	0.1245	0.019008
chr19	3985194	3985277	5311710	0	-	0.771084	(0.597,1]	chr19	566828	2	SS5_PROX	SS5_PROX:INTRON	EEF2	ENSG00000167658.16	ENST00000309311.7:ENST00000594885.1	protein_coding	protein_coding	protein_coding	protein_coding:retained_intron	23	191	2	1.65816	2.88591	4.11365	0.00852563	0.000129379	0.116231	0.00724634
chr8	144398201	144398232	3015346	0	-	0.774194	(0.597,1]	chr8	294371	1	SSB_ADJ	SSB_ADJ:SS3_ADJ:SS5_ADJ:SSB_PROX:SS3_PROX:SS5_PROX:INTRON	CPSF1	ENSG00000071894.17	ENST00000616140.2:ENST00000620219.4	protein_coding	protein_coding	protein_coding	protein_coding	3	49	2	2.204	2.88583	3.56766	0.041325	0.00125024	0.16043	0.0416646
chr12	56112722	56112822	3823913	0	+	0.4	(0.37,0.4]	chr12	386605	1	SS3_ADJ	SS3_ADJ:SS3_PROX:INTRON	PA2G4	ENSG00000170515.14	ENST00000552766.5:ENST00000303305.11	protein_coding	protein_coding	protein_coding	protein_coding	8	45	2	2.60962	2.88549	3.16136	0.0075233	0.000710911	0.0622919	0.0309026
chr2	219608334	219608430	789213	0	+	0.583333	(0.545,0.597]	chr2	88421	4	CDS	CDS:EXON_MRNA	STK11IP	ENSG00000144589.22	ENST00000456909.6	protein_coding	protein_coding	protein_coding	protein_coding	2	20	2	2.85815	2.88537	2.9126	0.0147319	0.013389	0.148387	0.0891478
chr1	42927341	42927422	334423	0	-	0.493827	(0.47,0.505]	chr1	42415	1	SSB_PROX	SSB_PROX:SS3_PROX:SS5_PROX:INTRON	SLC2A1	ENSG00000117394.24	ENST00000426263.10:ENST00000630287.2:ENST00000675112.1:ENST00000676254.1:ENST00000674765.1	protein_coding	protein_coding	protein_coding	protein_coding:retained_intron:nonsense_mediated_decay	3	21	2	2.76323	2.88515	3.00707	0.0187315	0.00293936	0.103522	0.0645497
chr19	47749677	47749777	5285169	0	+	0.5	(0.47,0.505]	chr19	560927	1	SS3_PROX	SS3_PROX:INTRON	NOP53	ENSG00000105373.19	ENST00000246802.10:ENST00000600410.5	protein_coding	protein_coding	protein_coding	protein_coding:retained_intron	3	21	2	2.76323	2.88515	3.00707	0.0187315	0.00293936	0.103522	0.0645497
chr1	8864192	8864292	282678	0	-	0.54	(0.505,0.545]	chr1	34537	1	SS3_PROX	SS3_PROX:INTRON	ENO1	ENSG00000074800.16	ENST00000234590.10:ENST00000464920.2:ENST00000645609.1	protein_coding	protein_coding	protein_coding	protein_coding:retained_intron	8	38	2	2.27901	2.88462	3.49023	0.00333844	0.00169709	0.0689307	0.0295882
chr11	47422647	47422722	3681109	0	-	0.586667	(0.545,0.597]	chr11	369139	2	CDS	CDS:EXON_MRNA	PSMC3	ENSG00000165916.9	ENST00000619920.4:ENST00000602866.5	protein_coding	protein_coding	protein_coding	protein_coding	3	25	2	2.71261	2.88458	3.05655	0.00809963	0.00733653	0.107351	0.0649568
chr17	7573843	7573926	4855736	0	+	0.674699	(0.597,1]	chr17	503135	1	UTR5	UTR5:EXON_MRNA:SSB_PROX:SS3_PROX:SS5_PROX:INTRON	EIF4A1	ENSG00000161960.16	ENST00000584054.5:ENST00000293831.13:ENST00000578495.5:ENST00000578754.5:ENST00000584712.5:ENST00000580886.5:ENST00000581544.5:ENST00000584901.5:ENST00000579085.5:ENST00000577269.5:ENST00000584784.5:ENST00000584860.5:ENST00000577929.1	protein_coding	protein_coding	protein_coding	protein_coding:retained_intron:nonsense_mediated_decay	16	199	2	2.52955	2.88333	3.23712	0.000693312	0.000301258	0.0190989	0.0187393
chr11	57330580	57330632	3684237	0	-	0.576923	(0.545,0.597]	chr11	369785	2	SSB_PROX	SSB_PROX:SS3_PROX:SS5_PROX:INTRON	SSRP1	ENSG00000149136.9	ENST00000278412.7:ENST00000635721.1	protein_coding	protein_coding	protein_coding	protein_coding	4	30	2	2.37949	2.88299	3.38649	0.0107591	0.00264934	0.133177	0.0377996
chr19	38837296	38837383	5355325	0	-	0.563218	(0.545,0.597]	chr19	574147	7	EXON_MRNA	EXON_MRNA:SS5_ADJ:SS5_PROX:INTRON	HNRNPL	ENSG00000104824.18	ENST00000221419.10:ENST00000647557.1:ENST00000595443.5:ENST00000388749.7:ENST00000601449.5:ENST00000595804.5:ENST00000597731.1:ENST00000600873.5	protein_coding	protein_coding	protein_coding	protein_coding:retained_intron:nonsense_mediated_decay	4	30	2	2.37949	2.88299	3.38649	0.0107591	0.00264934	0.133177	0.0377996
chr2	231462893	231462991	1029727	0	-	0.408163	(0.4,0.434]	chr2	113382	3	SS5_PROX	SS5_PROX:INTRON	NCL	ENSG00000115053.17	ENST00000322723.9:ENST00000676514.1:ENST00000678828.1:ENST00000676798.1:ENST00000678246.1:ENST00000679348.1:ENST00000417652.6:ENST00000678729.1:ENST00000454824.6:ENST00000436894.2:ENST00000677786.1	protein_coding	protein_coding	protein_coding	protein_coding:retained_intron	11	56	2	1.86379	2.88283	3.90187	0.0101662	0.000556833	0.128947	0.0164819
chr2	206161957	206162037	777075	0	+	0.3625	(0.333,0.37]	chr2	86561	1	SS3_ADJ	SS3_ADJ:SSB_PROX:SS3_PROX:SS5_PROX:INTRON	EEF1B2	ENSG00000114942.14	ENST00000236957.9:ENST00000392221.5:ENST00000429769.5:ENST00000392222.7	protein_coding	protein_coding	protein_coding	protein_coding:nonsense_mediated_decay	9	46	2	2.40674	2.88265	3.35855	0.00400593	0.00158366	0.0469766	0.0458784
chr17	76735575	76735672	5099773	0	-	0.391753	(0.37,0.4]	chr17	535686	16	UTR3	UTR3:EXON_MRNA:SS5_ADJ:SSB_PROX:SS3_PROX:SS5_PROX:INTRON	SRSF2	ENSG00000161547.17	ENST00000392485.2:ENST00000359995.10:ENST00000585202.5:ENST00000582449.5:ENST00000586778.1:ENST00000452355.7:ENST00000589919.1:ENST00000592676.1	protein_coding	protein_coding	protein_coding	protein_coding:retained_intron:nonsense_mediated_decay	16	65	2	1.90881	2.8822	3.8556	0.00482067	0.00071269	0.0841395	0.0190485
chr9	133334291	133334391	3239256	0	-	0.58	(0.545,0.597]	chr9	319057	1	SS5_ADJ	SS5_ADJ:SSB_PROX:SS3_PROX:SS5_PROX:INTRON	SURF6	ENSG00000148296.7	ENST00000372022.6	protein_coding	protein_coding	protein_coding	protein_coding	10	48	2	2.23726	2.88208	3.5269	0.00212941	0.00157098	0.0541921	0.0284078
chr4	186596990	186597080	1730411	0	-	0.588889	(0.545,0.597]	chr4	177315	6	CDS	CDS:EXON_MRNA	FAT1	ENSG00000083857.14	ENST00000441802.7	protein_coding	protein_coding	protein_coding	protein_coding	12	79	2	2.18357	2.88155	3.57953	0.00273964	5.01423e-05	0.0625223	0.00395099
chr19	58393271	58393358	5301336	0	+	0.517241	(0.505,0.545]	chr19	564515	2	EXON_MRNA	EXON_MRNA:SSB_ADJ:SS3_ADJ:SS5_ADJ:SSB_PROX:SS3_PROX:SS5_PROX:INTRON	RPS5	ENSG00000083845.9	ENST00000601521.5:ENST00000598098.5:ENST00000196551.8:ENST00000596046.1:ENST00000599232.1	protein_coding	protein_coding	protein_coding	protein_coding:retained_intron	5	34	2	2.66	2.88091	3.10183	0.00734363	0.000588637	0.061486	0.0279516
chr1	36287670	36287770	54545	0	+	0.53	(0.505,0.545]	chr1	7822	4	SS5_PROX	SS5_PROX:INTRON	THRAP3	ENSG00000054118.15	ENST00000469141.6:ENST00000648638.1:ENST00000354618.10	protein_coding	protein_coding	protein_coding	protein_coding	4	26	2	2.69683	2.88038	3.06394	0.00764241	0.00367724	0.0736723	0.0627308
chr2	96284996	96285087	917738	0	-	0.538462	(0.505,0.545]	chr2	102651	3	EXON_MRNA	EXON_MRNA:SS5_ADJ:SSB_PROX:SS3_PROX:SS5_PROX:INTRON	SNRNP200	ENSG00000144028.15	ENST00000323853.10:ENST00000480615.1	protein_coding	protein_coding	protein_coding	protein_coding:retained_intron	4	26	2	2.69683	2.88038	3.06394	0.00764241	0.00367724	0.0736723	0.0627308
chr10	102147301	102147392	3338168	0	+	0.582418	(0.545,0.597]	chr10	329844	8	CDS	CDS:EXON_MRNA	PPRC1	ENSG00000148840.11	ENST00000278070.7	protein_coding	protein_coding	protein_coding	protein_coding	13	72	2	1.85541	2.88007	3.90473	0.00823828	3.66995e-05	0.114582	0.00318532
chr17	4676507	4676607	4989853	0	-	0.57	(0.545,0.597]	chr17	520149	1	SS3_ADJ	SS3_ADJ:SSB_PROX:SS3_PROX:SS5_PROX:INTRON	PELP1	ENSG00000141456.16	ENST00000574876.5	protein_coding	protein_coding	protein_coding	protein_coding	2	19	2	2.35414	2.87953	3.40492	0.0530484	0.00237158	0.182735	0.0566243
chr19	49684921	49684979	5288315	0	+	0.482759	(0.47,0.505]	chr19	561956	1	CDS	CDS:EXON_MRNA:EXON_LNCRNA	PRMT1	ENSG00000126457.22	ENST00000391851.8:ENST00000534676.5:ENST00000454376.7:ENST00000530070.1	protein_coding	protein_coding	protein_coding	protein_coding:retained_intron:processed_transcript	7	42	2	2.49196	2.87929	3.26663	0.00295746	0.000683169	0.0645497	0.0185479
chr16	67193709	67193803	4708394	0	+	0.510638	(0.505,0.545]	chr16	483131	2	SS5_PROX	SS5_PROX:INTRON	E2F4	ENSG00000205250.9	ENST00000379378.8:ENST00000561904.5	protein_coding	protein_coding	protein_coding	protein_coding:retained_intron	3	22	2	2.59995	2.87877	3.15759	0.0291328	0.00141476	0.131237	0.0437002
chr16	74305288	74305366	4725174	0	+	0.525641	(0.505,0.545]	chr16	485289	1	CDS	CDS:UTR3:EXON_MRNA:SS3_ADJ:SS3_PROX:INTRON	PSMD7	ENSG00000103035.11	ENST00000219313.9:ENST00000568717.1:ENST00000567958.5:ENST00000563150.1	protein_coding	protein_coding	protein_coding	protein_coding:retained_intron:nonsense_mediated_decay	3	22	2	2.59995	2.87877	3.15759	0.0291328	0.00141476	0.131237	0.0437002
chr16	28835187	28835277	4681028	0	+	0.644444	(0.597,1]	chr16	479104	1	SSB_ADJ	SSB_ADJ:SS3_ADJ:SS5_ADJ:SSB_PROX:SS3_PROX:SS5_PROX:INTRON	ATXN2L	ENSG00000168488.19	ENST00000336783.9:ENST00000562686.1	protein_coding	protein_coding	protein_coding	protein_coding:retained_intron	5	63	2	2.66178	2.87838	3.09498	0.0140289	0.00160279	0.0885235	0.0462663
chr1	150344361	150344433	165953	0	+	0.513889	(0.505,0.545]	chr1	20052	1	SS3_ADJ	SS3_ADJ:SSB_PROX:SS3_PROX:SS5_PROX:INTRON	PRPF3	ENSG00000117360.13	ENST00000324862.7	protein_coding	protein_coding	protein_coding	protein_coding	8	46	2	2.75209	2.87824	3.0044	0.00206611	0.000478888	0.0333733	0.0247985
chr14	103707615	103707715	4408901	0	-	0.57	(0.545,0.597]	chr14	448308	4	SS3_PROX	SS3_PROX:INTRON	XRCC3	ENSG00000126215.14	ENST00000554913.5:ENST00000352127.11:ENST00000555055.6:ENST00000553264.5:ENST00000557439.5:ENST00000556980.5	protein_coding	protein_coding	protein_coding	protein_coding:nonsense_mediated_decay	2	19	2	2.49758	2.87815	3.25872	0.0381009	0.00414936	0.153321	0.0782796
chr10	128111926	128111985	3500885	0	-	0.40678	(0.4,0.434]	chr10	345902	1	CDS	CDS:EXON_MRNA	MKI67	ENSG00000148773.14	ENST00000368654.8:ENST00000368653.7	protein_coding	protein_coding	protein_coding	protein_coding	15	101	2	2.71338	2.87749	3.0416	0.00189368	1.37328e-05	0.0316747	0.00321524
chr6	35469291	35469380	2098289	0	+	0.662921	(0.597,1]	chr6	213795	4	EXON_LNCRNA	EXON_LNCRNA:SSB_ADJ:SS3_ADJ:SS5_ADJ:SSB_PROX:SS3_PROX:SS5_PROX:INTRON	RPL10A	ENSG00000198755.11	ENST00000322203.7:ENST00000467020.5:ENST00000464112.5:ENST00000478340.2:ENST00000490335.4	protein_coding	protein_coding	protein_coding	protein_coding:processed_transcript	18	126	2	1.51998	2.87742	4.23486	0.0173383	0.000479159	0.167283	0.0148714
chr19	19656559	19656659	5338936	0	-	0.66	(0.597,1]	chr19	572587	1	SS5_ADJ	SS5_ADJ:SSB_PROX:SS3_PROX:SS5_PROX:INTRON	ATP13A1	ENSG00000105726.17	ENST00000357324.11:ENST00000474955.5	protein_coding	protein_coding	protein_coding	protein_coding:retained_intron	6	70	2	2.32607	2.87737	3.42868	0.00581036	0.00401263	0.078062	0.0559472
chr1	26772401	26772499	35260	0	+	0.438776	(0.434,0.47]	chr1	5362	12	EXON_MRNA	EXON_MRNA:SS3_ADJ:SS3_PROX:INTRON	ARID1A	ENSG00000117713.20	ENST00000324856.13:ENST00000636110.1	protein_coding	protein_coding	protein_coding	protein_coding:retained_intron	2	19	2	2.46508	2.87726	3.28945	0.0424628	0.00415547	0.162676	0.0782796
chr2	231462117	231462217	1029719	0	-	0.42	(0.4,0.434]	chr2	113380	1	SS3_PROX	SS3_PROX:INTRON	NCL	ENSG00000115053.17	ENST00000322723.9:ENST00000676514.1:ENST00000678828.1:ENST00000676798.1:ENST00000678246.1:ENST00000679348.1:ENST00000417652.6:ENST00000678729.1:ENST00000454824.6:ENST00000436894.2:ENST00000677786.1	protein_coding	protein_coding	protein_coding	protein_coding:retained_intron	8	47	2	2.11063	2.87726	3.6439	0.00678889	0.00146429	0.104623	0.027645
chr5	140659655	140659755	1872421	0	+	0.44	(0.434,0.47]	chr5	190275	1	SS3_ADJ	SS3_ADJ:SSB_PROX:SS3_PROX:SS5_PROX:INTRON	IK	ENSG00000113141.18	ENST00000417647.7	protein_coding	protein_coding	protein_coding	protein_coding	2	19	2	2.46508	2.87726	3.28945	0.0424628	0.00415547	0.162676	0.0782796
chr1	153636471	153636571	170947	0	+	0.34	(0.333,0.37]	chr1	20909	1	SS3_ADJ	SS3_ADJ:SS3_PROX:INTRON	CHTOP	ENSG00000160679.13	ENST00000368690.7:ENST00000368694.8:ENST00000495554.1	protein_coding	protein_coding	protein_coding	protein_coding:processed_transcript	2	22	2	2.73509	2.8769	3.01872	0.0240951	0.0115317	0.139717	0.120256
chr19	582091	582148	5210097	0	+	0.631579	(0.597,1]	chr19	547159	1	SS3_PROX	SS3_PROX:INTRON	BSG	ENSG00000172270.22	ENST00000680065.1:ENST00000353555.9:ENST00000573784.6	protein_coding	protein_coding	protein_coding	protein_coding	7	94	2	2.77892	2.87681	2.97471	0.00572038	0.000558925	0.0552277	0.0271991
chr17	1676206	1676288	4979719	0	-	0.512195	(0.505,0.545]	chr17	518642	1	CDS	CDS:EXON_MRNA	PRPF8	ENSG00000174231.17	ENST00000304992.11	protein_coding	protein_coding	protein_coding	protein_coding	8	38	2	2.12155	2.87617	3.63079	0.00654159	0.000973733	0.103288	0.0220552
chr10	1015752	1015824	3247557	0	+	0.555556	(0.545,0.597]	chr10	320599	1	CDS	CDS:EXON_MRNA:EXON_LNCRNA	GTPBP4	ENSG00000107937.19	ENST00000360803.9:ENST00000483839.2	protein_coding	protein_coding	protein_coding	protein_coding:processed_transcript	5	33	2	2.36556	2.87602	3.38649	0.00643411	0.00264934	0.102119	0.0377996
chr4	17837713	17837801	1452729	0	+	0.386364	(0.37,0.4]	chr4	154276	2	CDS	CDS:UTR3:EXON_MRNA	NCAPG	ENSG00000109805.10	ENST00000251496.7:ENST00000514176.5	protein_coding	protein_coding	protein_coding	protein_coding:nonsense_mediated_decay	8	45	2	2.41107	2.87593	3.34079	0.00431261	0.00190757	0.0505268	0.0479766
chr22	30580701	30580801	5659268	0	-	0.64	(0.597,1]	chr22	614564	1	SS3_ADJ	SS3_ADJ:SSB_PROX:SS3_PROX:SS5_PROX:INTRON	PES1	ENSG00000100029.18	ENST00000354694.12	protein_coding	protein_coding	protein_coding	protein_coding	7	76	2	2.25055	2.87593	3.5013	0.00473729	0.00387531	0.0761139	0.049364
chr1	173865766	173865864	463759	0	-	0.377551	(0.37,0.4]	chr1	57977	20	EXON_MRNA	EXON_MRNA:EXON_LNCRNA:SS5_ADJ:SSB_PROX:SS3_PROX:SS5_PROX:INTRON	GAS5	ENSG00000234741.8	ENST00000651080.1:ENST00000449289.5:ENST00000431268.5:ENST00000436656.5:ENST00000412059.5:ENST00000450589.5:ENST00000452197.5:ENST00000448718.5:ENST00000456812.6:ENST00000414075.5:ENST00000422183.5:ENST00000454068.5:ENST00000650796.1:ENST00000449589.5:ENST00000451607.5:ENST00000422008.5:ENST00000442067.5:ENST00000455838.5:ENST00000416952.5:ENST00000432536.5:ENST00000456293.5:ENST00000443799.5	lncRNA	retained_intron	lncRNA	retained_intron:lncRNA	13	96	2	2.78981	2.87583	2.96186	0.00075093	0.000132421	0.019217	0.0122422
chr17	28747842	28747894	4881329	0	+	0.557692	(0.545,0.597]	chr17	505884	1	CDS	CDS:UTR5:EXON_MRNA	TRAF4	ENSG00000076604.15	ENST00000262395.10:ENST00000461195.5:ENST00000444415.7:ENST00000584944.5:ENST00000454852.6:ENST00000578917.1:ENST00000469529.6	protein_coding	protein_coding	protein_coding	protein_coding:retained_intron:nonsense_mediated_decay	5	34	2	2.74768	2.87576	3.00384	0.0200776	0.000348936	0.107291	0.0208364
chr17	82085971	82086062	5105855	0	-	0.637363	(0.597,1]	chr17	537224	1	SSB_PROX	SSB_PROX:SS3_PROX:SS5_PROX:INTRON	FASN	ENSG00000169710.9	ENST00000306749.4	protein_coding	protein_coding	protein_coding	protein_coding	4	58	2	2.321	2.87484	3.42868	0.0106424	0.00581036	0.132642	0.0559472
chr2	206160487	206160587	777053	0	+	0.38	(0.37,0.4]	chr2	86547	1	SS3_ADJ	SS3_ADJ:SSB_PROX:SS3_PROX:SS5_PROX:INTRON	EEF1B2	ENSG00000114942.14	ENST00000236957.9:ENST00000392221.5:ENST00000429769.5:ENST00000460760.1:ENST00000392222.7:ENST00000415904.1	protein_coding	protein_coding	protein_coding	protein_coding:retained_intron:nonsense_mediated_decay	6	46	2	2.42276	2.87425	3.32575	0.0183494	7.1981e-05	0.102754	0.00868017
chr17	82088034	82088115	5105880	0	-	0.691358	(0.597,1]	chr17	537239	1	SSB_ADJ	SSB_ADJ:SS3_ADJ:SS5_ADJ:SSB_PROX:SS3_PROX:SS5_PROX:INTRON	FASN	ENSG00000169710.9	ENST00000306749.4	protein_coding	protein_coding	protein_coding	protein_coding	16	214	2	2.61615	2.87417	3.13218	0.000686788	0.000225032	0.0185746	0.0163971
chr8	144515826	144515890	3015987	0	-	0.5625	(0.545,0.597]	chr8	294637	2	CDS	CDS:EXON_MRNA	RECQL4	ENSG00000160957.14	ENST00000621189.4:ENST00000617875.6	protein_coding	protein_coding	protein_coding	protein_coding	11	62	2	2.434	2.87358	3.31317	0.000799269	0.000607319	0.0327979	0.0173507
chr2	231711274	231711347	800317	0	+	0.479452	(0.47,0.505]	chr2	89371	3	EXON_MRNA	EXON_MRNA:SS3_ADJ:SS3_PROX:INTRON	PTMA	ENSG00000187514.17	ENST00000341369.11:ENST00000409115.8:ENST00000481928.1:ENST00000468027.5:ENST00000410064.5:ENST00000440384.1:ENST00000467816.1	protein_coding	protein_coding	protein_coding	protein_coding:retained_intron	46	242	2	2.64701	2.87333	3.09966	0.000105536	6.88836e-07	0.00641868	0.000427123
chr11	62677832	62677926	3690596	0	-	0.393617	(0.37,0.4]	chr11	371434	1	SSB_ADJ	SSB_ADJ:SS3_ADJ:SS5_ADJ:SSB_PROX:SS3_PROX:SS5_PROX:INTRON	UBXN1	ENSG00000162191.14	ENST00000294119.6:ENST00000616865.4:ENST00000533000.5:ENST00000301935.10:ENST00000534176.1:ENST00000527421.5	protein_coding	protein_coding	protein_coding	protein_coding:retained_intron	3	26	2	2.53284	2.87297	3.2131	0.039407	0.00115906	0.155994	0.0398987
chr11	66055434	66055534	3574150	0	+	0.45	(0.434,0.47]	chr11	355689	1	SS3_ADJ	SS3_ADJ:SSB_PROX:SS3_PROX:SS5_PROX:INTRON	SF3B2	ENSG00000087365.16	ENST00000528302.5:ENST00000322535.11:ENST00000533595.5	protein_coding	protein_coding	protein_coding	protein_coding	11	61	2	2.61229	2.87275	3.13321	0.00144965	0.000357465	0.0276243	0.0212731
chr15	66504587	66504687	4583155	0	-	0.57	(0.545,0.597]	chr15	468095	4	SS5_PROX	SS5_PROX:INTRON	RPL4	ENSG00000174444.15	ENST00000307961.11:ENST00000567229.5:ENST00000568588.5:ENST00000561775.5:ENST00000566039.5:ENST00000564439.5:ENST00000566622.5:ENST00000569438.2:ENST00000566624.5:ENST00000566491.1	protein_coding	protein_coding	protein_coding	protein_coding:retained_intron	21	89	2	2.00056	2.87253	3.7445	0.00191055	8.2252e-05	0.0505918	0.00554683
chr17	28722899	28722999	4881096	0	+	0.52	(0.505,0.545]	chr17	505792	1	SS5_ADJ	SS5_ADJ:SS5_PROX:INTRON	RPL23A	ENSG00000198242.14	ENST00000422514.7:ENST00000496182.5:ENST00000394938.8:ENST00000394935.7:ENST00000355731.8:ENST00000472628.1:ENST00000578181.1	protein_coding	protein_coding	protein_coding	protein_coding	17	86	2	1.94356	2.8722	3.80083	0.00438762	1.30997e-05	0.0795479	0.00167704
chr10	1012064	1012164	3247518	0	+	0.52	(0.505,0.545]	chr10	320584	2	SS3_PROX	SS3_PROX:INTRON	GTPBP4	ENSG00000107937.19	ENST00000360803.9	protein_coding	protein_coding	protein_coding	protein_coding	3	24	2	2.40828	2.87138	3.33448	0.0222427	0.0030343	0.19457	0.0395191
chr1	24669494	24669587	29664	0	+	0.494624	(0.47,0.505]	chr1	4602	5	CDS	CDS:EXON_MRNA	SRRM1	ENSG00000133226.17	ENST00000323848.14	protein_coding	protein_coding	protein_coding	protein_coding	15	72	2	2.40956	2.87118	3.33281	0.000610481	0.000151672	0.0286212	0.00791915
chr22	39316205	39316305	5671301	0	-	0.39	(0.37,0.4]	chr22	616272	1	SS5_PROX	SS5_PROX:INTRON	RPL3	ENSG00000100316.16	ENST00000216146.9:ENST00000484358.1:ENST00000420536.1	protein_coding	protein_coding	protein_coding	protein_coding:retained_intron:nonsense_mediated_decay	11	76	2	2.79483	2.87108	2.94734	0.00262883	7.12511e-05	0.0377996	0.00862338
chrX	153951173	153951249	5911797	0	-	0.552632	(0.545,0.597]	chrX	639720	2	SSB_PROX	SSB_PROX:SS3_PROX:SS5_PROX:INTRON	HCFC1	ENSG00000172534.14	ENST00000310441.12	protein_coding	protein_coding	protein_coding	protein_coding	5	34	2	2.14945	2.87087	3.59229	0.0142181	0.00121981	0.154928	0.0250507
chr9	35060708	35060800	3150375	0	-	0.478261	(0.47,0.505]	chr9	310037	3	EXON_MRNA	EXON_MRNA:SS5_ADJ:SSB_PROX:SS3_PROX:SS5_PROX:INTRON	VCP	ENSG00000165280.18	ENST00000448530.6:ENST00000358901.11:ENST00000679647.1:ENST00000681335.1:ENST00000417448.2:ENST00000680916.1:ENST00000679862.1:ENST00000681690.1:ENST00000679204.2:ENST00000493886.5:ENST00000480327.2	protein_coding	protein_coding	protein_coding	protein_coding:retained_intron:nonsense_mediated_decay	7	41	2	2.58316	2.8705	3.15785	0.00196297	0.00109052	0.0513016	0.0236052
chr20	43460171	43460241	5425684	0	+	0.442857	(0.434,0.47]	chr20	584917	3	CDS	CDS:UTR3:EXON_MRNA:EXON_LNCRNA	SRSF6	ENSG00000124193.16	ENST00000662078.1:ENST00000668808.1:ENST00000244020.5:ENST00000483871.6:ENST00000671022.1	protein_coding	protein_coding	protein_coding	protein_coding:nonsense_mediated_decay:processed_transcript	5	33	2	2.58438	2.87029	3.1562	0.0319696	0.000183271	0.137607	0.01488
chr9	35059219	35059319	3150357	0	-	0.52	(0.505,0.545]	chr9	310029	1	SS3_ADJ	SS3_ADJ:SSB_PROX:SS3_PROX:SS5_PROX:INTRON	VCP	ENSG00000165280.18	ENST00000448530.6:ENST00000358901.11:ENST00000679647.1:ENST00000681335.1:ENST00000417448.2:ENST00000680916.1:ENST00000679862.1:ENST00000681690.1:ENST00000679204.2:ENST00000493886.5:ENST00000479300.2	protein_coding	protein_coding	protein_coding	protein_coding:retained_intron:nonsense_mediated_decay	13	80	2	2.8436	2.87013	2.89666	0.000318538	0.000126807	0.0120727	0.0120212
chr1	156137232	156137332	174472	0	+	0.64	(0.597,1]	chr1	22032	1	SS5_ADJ	SS5_ADJ:SSB_PROX:SS3_PROX:SS5_PROX:INTRON	LMNA	ENSG00000160789.24	ENST00000683032.1:ENST00000368300.9:ENST00000677389.1:ENST00000675431.1	protein_coding	protein_coding	protein_coding	protein_coding:retained_intron	3	48	2	2.10357	2.8699	3.63623	0.0513794	0.000949123	0.182735	0.0346845
chr19	3983949	3984042	5311695	0	-	0.516129	(0.505,0.545]	chr19	566822	2	EXON_MRNA	EXON_MRNA:SS5_ADJ:SS5_PROX:INTRON	EEF2	ENSG00000167658.16	ENST00000309311.7:ENST00000600720.1:ENST00000594885.1	protein_coding	protein_coding	protein_coding	protein_coding:retained_intron:processed_transcript	45	242	2	2.68559	2.8699	3.05421	1.42183e-05	1.39921e-05	0.00329679	0.00175214
chr4	186597080	186597171	1730412	0	-	0.582418	(0.545,0.597]	chr4	177315	7	CDS	CDS:EXON_MRNA	FAT1	ENSG00000083857.14	ENST00000441802.7	protein_coding	protein_coding	protein_coding	protein_coding	21	115	2	2.2153	2.86978	3.52427	0.000733464	2.67202e-05	0.031291	0.0026098
chr9	35057275	35057322	3150334	0	-	0.489362	(0.47,0.505]	chr9	310023	1	SSB_ADJ	SSB_ADJ:SS3_ADJ:SS5_ADJ:SSB_PROX:SS3_PROX:SS5_PROX:INTRON	VCP	ENSG00000165280.18	ENST00000448530.6:ENST00000358901.11:ENST00000679647.1:ENST00000681335.1:ENST00000417448.2:ENST00000680916.1:ENST00000679862.1:ENST00000681690.1:ENST00000679204.2:ENST00000493886.5:ENST00000479300.2	protein_coding	protein_coding	protein_coding	protein_coding:retained_intron:nonsense_mediated_decay	2	17	2	2.76323	2.86919	2.97516	0.0187315	0.0128383	0.145224	0.103522
chr17	4552538	4552626	4989747	0	-	0.534091	(0.505,0.545]	chr17	520082	2	CDS	CDS:EXON_MRNA	MYBBP1A	ENSG00000132382.15	ENST00000381556.6:ENST00000254718.9	protein_coding	protein_coding	protein_coding	protein_coding	7	35	2	2.32343	2.86895	3.41446	0.00378091	0.00226174	0.0750017	0.0340488
chr5	138183090	138183168	1864814	0	+	0.538462	(0.505,0.545]	chr5	189331	1	SS3_ADJ	SS3_ADJ:SSB_PROX:SS3_PROX:SS5_PROX:INTRON	KIF20A	ENSG00000112984.12	ENST00000394894.8	protein_coding	protein_coding	protein_coding	protein_coding	4	29	2	2.58003	2.86881	3.15759	0.00960109	0.00141476	0.0702497	0.0437002
chr12	52902138	52902204	3951545	0	-	0.5	(0.47,0.505]	chr12	403223	2	EXON_MRNA	EXON_MRNA:SS3_ADJ:SS3_PROX:INTRON	KRT8	ENSG00000170421.12	ENST00000552551.5:ENST00000293308.11:ENST00000546897.5:ENST00000549176.1	protein_coding	protein_coding	protein_coding	protein_coding:retained_intron	6	31	2	2.2902	2.86877	3.44735	0.00685187	0.00196695	0.105382	0.0325273
chr6	30722917	30722967	2088654	0	+	0.54	(0.505,0.545]	chr6	211566	1	CDS	CDS:UTR5:EXON_MRNA	TUBB	ENSG00000196230.14	ENST00000327892.13:ENST00000330914.7:ENST00000681421.1	protein_coding	protein_coding	protein_coding	protein_coding:retained_intron	7	47	2	2.17995	2.86871	3.55747	0.00965382	0.000183628	0.125331	0.00875002
chr12	112409134	112409228	4012502	0	-	0.574468	(0.545,0.597]	chr12	410545	2	UTR5	UTR5:EXON_MRNA:SSB_PROX:SS3_PROX:SS5_PROX:INTRON	RPL6	ENSG00000089009.16	ENST00000202773.14:ENST00000424576.6:ENST00000546368.2:ENST00000551041.6:ENST00000552455.5:ENST00000550566.6:ENST00000553213.2	protein_coding	protein_coding	protein_coding	protein_coding:retained_intron	4	34	2	2.84535	2.86843	2.89151	0.00448115	0.00331131	0.0795479	0.041683
chr19	10146524	10146624	5323601	0	-	0.55	(0.545,0.597]	chr19	569169	1	SS3_ADJ	SS3_ADJ:SS3_PROX:INTRON	DNMT1	ENSG00000130816.17	ENST00000359526.9:ENST00000677634.1:ENST00000676820.1:ENST00000677013.1:ENST00000676868.1:ENST00000679313.1	protein_coding	protein_coding	protein_coding	protein_coding:retained_intron:nonsense_mediated_decay	4	34	2	2.84535	2.86843	2.89151	0.00448115	0.00331131	0.0795479	0.041683
chr16	30763017	30763117	4684379	0	+	0.54	(0.505,0.545]	chr16	480076	1	SS3_ADJ	SS3_ADJ:SSB_PROX:SS3_PROX:SS5_PROX:INTRON	RNF40	ENSG00000103549.22	ENST00000566811.5:ENST00000324685.11:ENST00000563683.5:ENST00000565995.5	protein_coding	protein_coding	protein_coding	protein_coding	7	43	2	2.55824	2.86783	3.17742	0.00199824	0.00101896	0.0520039	0.022843
chr19	10682704	10682804	5228427	0	+	0.57	(0.545,0.597]	chr19	551141	1	SS5_ADJ	SS5_ADJ:SSB_PROX:SS3_PROX:SS5_PROX:INTRON	ILF3	ENSG00000129351.17	ENST00000449870.5:ENST00000587928.5:ENST00000407004.7:ENST00000589998.5:ENST00000250241.12:ENST00000590261.5	protein_coding	protein_coding	protein_coding	protein_coding:retained_intron	5	38	2	2.19848	2.86782	3.53716	0.0160657	0.000194668	0.0941031	0.0153988
chr5	149550742	149550841	2030972	0	-	0.59596	(0.545,0.597]	chr5	205355	1	SS5_ADJ	SS5_ADJ:SS5_PROX:INTRON	CSNK1A1	ENSG00000113712.19	ENST00000377843.8:ENST00000657001.1:ENST00000515768.6:ENST00000606719.6:ENST00000661952.1:ENST00000670598.1:ENST00000523203.5:ENST00000515748.2	protein_coding	protein_coding	protein_coding	protein_coding:nonsense_mediated_decay	5	39	2	2.45488	2.86745	3.28002	0.00684053	0.000699532	0.0585454	0.0307276
chr22	30344832	30344909	5658399	0	-	0.506494	(0.505,0.545]	chr22	614419	1	SS5_ADJ	SS5_ADJ:SS5_PROX:INTRON	SF3A1	ENSG00000099995.19	ENST00000215793.13:ENST00000471037.1	protein_coding	protein_coding	protein_coding	protein_coding:retained_intron	4	26	2	2.57494	2.8674	3.15987	0.00596145	0.00557633	0.0971539	0.054284
chr6	31782945	31782995	2264873	0	-	0.54	(0.505,0.545]	chr6	227735	1	SSB_PROX	SSB_PROX:SS3_PROX:SS5_PROX:INTRON	VARS1	ENSG00000204394.13	ENST00000375663.8	protein_coding	protein_coding	protein_coding	protein_coding	4	26	2	2.57494	2.8674	3.15987	0.00596145	0.00557633	0.0971539	0.054284
chr11	10805806	10805906	3653189	0	-	0.42	(0.4,0.434]	chr11	366258	1	SS5_ADJ	SS5_ADJ:SS5_PROX:INTRON	EIF4G2	ENSG00000110321.19	ENST00000525681.6:ENST00000339995.11:ENST00000532383.5:ENST00000396525.7:ENST00000531416.6:ENST00000532082.6:ENST00000530211.6:ENST00000525995.1	protein_coding	protein_coding	protein_coding	protein_coding:retained_intron:processed_transcript	13	58	2	2.23922	2.86724	3.49526	0.00246913	0.00136018	0.0429953	0.0363975
chr19	2245186	2245279	5214524	0	+	0.483871	(0.47,0.505]	chr19	548394	1	SSB_PROX	SSB_PROX:SS3_PROX:SS5_PROX:INTRON	SF3A2	ENSG00000104897.10	ENST00000221494.10:ENST00000592839.6	protein_coding	protein_coding	protein_coding	protein_coding:retained_intron	9	47	2	2.84349	2.86715	2.89082	0.00379399	0.000158074	0.0454369	0.0136073
chr16	29808987	29809039	4682315	0	+	0.557692	(0.545,0.597]	chr16	479421	2	SS5_PROX	SS5_PROX:INTRON	MAZ	ENSG00000103495.14	ENST00000545521.5:ENST00000322945.11:ENST00000219782.10:ENST00000568544.5:ENST00000568282.1:ENST00000565777.1	protein_coding	protein_coding	protein_coding	protein_coding:retained_intron	6	36	2	2.58629	2.86633	3.14637	0.00606709	0.00151283	0.0569164	0.0450788
chr3	157152176	157152241	1394303	0	-	0.353846	(0.333,0.37]	chr3	148317	1	UTR3	UTR3:EXON_MRNA	CCNL1	ENSG00000163660.12	ENST00000464316.5:ENST00000631619.1:ENST00000474539.5:ENST00000471247.5:ENST00000477127.5:ENST00000464679.5:ENST00000483789.5:ENST00000478454.5:ENST00000479596.5	protein_coding	retained_intron	protein_coding	retained_intron:nonsense_mediated_decay	5	34	2	2.61866	2.86631	3.11395	0.00854924	0.00298904	0.06708	0.0645497
chr19	58393358	58393422	5301337	0	+	0.609375	(0.597,1]	chr19	564516	1	CDS	CDS:EXON_MRNA	RPS5	ENSG00000083845.9	ENST00000601521.5:ENST00000598098.5:ENST00000196551.8:ENST00000596046.1:ENST00000599232.1	protein_coding	protein_coding	protein_coding	protein_coding:retained_intron	3	46	2	2.7222	2.86625	3.01031	0.0335195	0.0020145	0.142759	0.0521662
chr17	2701139	2701202	4984278	0	-	0.52381	(0.505,0.545]	chr17	519122	1	CDS	CDS:EXON_MRNA	CLUH	ENSG00000132361.18	ENST00000435359.5:ENST00000651024.2	protein_coding	protein_coding	protein_coding	protein_coding	10	54	2	2.17466	2.86606	3.55747	0.00406735	0.000183628	0.0782796	0.00875002
chr17	1681619	1681690	4979791	0	-	0.521127	(0.505,0.545]	chr17	518686	3	CDS	CDS:EXON_MRNA	PRPF8	ENSG00000174231.17	ENST00000304992.11	protein_coding	protein_coding	protein_coding	protein_coding	8	50	2	2.68457	2.86599	3.04741	0.00281454	0.000161709	0.0389893	0.0137843
chr19	58547906	58547933	5301679	0	+	0.592593	(0.545,0.597]	chr19	564619	1	SS5_ADJ	SS5_ADJ:SSB_PROX:SS3_PROX:SS5_PROX:INTRON	TRIM28	ENSG00000130726.12	ENST00000253024.10:ENST00000341753.10:ENST00000597172.5:ENST00000601150.5:ENST00000597995.1	protein_coding	protein_coding	protein_coding	protein_coding:retained_intron	4	29	2	2.50104	2.86598	3.23093	0.00692151	0.0045743	0.105911	0.0479766
chr17	4543826	4543907	4989640	0	-	0.580247	(0.545,0.597]	chr17	520025	3	INTRON	INTRON	MYBBP1A	ENSG00000132382.15	ENST00000381556.6:ENST00000254718.9	protein_coding	protein_coding	protein_coding	protein_coding	4	32	2	2.54747	2.86524	3.18301	0.0108622	0.00109427	0.0745161	0.0382022
chr17	2700677	2700751	4984272	0	-	0.594595	(0.545,0.597]	chr17	519118	1	CDS	CDS:EXON_MRNA	CLUH	ENSG00000132361.18	ENST00000435359.5:ENST00000651024.2	protein_coding	protein_coding	protein_coding	protein_coding	7	47	2	2.72137	2.8652	3.00903	0.00211924	0.00078649	0.0334517	0.0327979
chr14	22928890	22928978	4306841	0	-	0.545455	(0.505,0.545]	chr14	438359	3	SSB_PROX	SSB_PROX:SS3_PROX:SS5_PROX:INTRON	PRMT5	ENSG00000100462.16	ENST00000397441.6:ENST00000324366.13:ENST00000553897.5	protein_coding	protein_coding	protein_coding	protein_coding	2	17	2	2.4562	2.86484	3.27349	0.041523	0.00436044	0.16043	0.0795479
chr8	116850767	116850865	2974981	0	-	0.244898	[0,0.294]	chr8	291471	1	UTR5	UTR5:EXON_MRNA:SS3_ADJ:SS3_PROX:INTRON	RAD21	ENSG00000164754.15	ENST00000297338.7:ENST00000523986.5:ENST00000518055.1	protein_coding	protein_coding	protein_coding	protein_coding	6	33	2	2.8008	2.86463	2.92846	0.0197201	0.000476426	0.107291	0.0247376
chr1	24655037	24655129	29514	0	+	0.48913	(0.47,0.505]	chr1	4574	3	CDS	CDS:EXON_MRNA	SRRM1	ENSG00000133226.17	ENST00000323848.14:ENST00000488317.1	protein_coding	protein_coding	protein_coding	protein_coding:retained_intron	9	52	2	2.48588	2.86418	3.24249	0.00594837	3.00768e-05	0.0569164	0.00520412
chr4	186709232	186709331	1731563	0	-	0.444444	(0.434,0.47]	chr4	177437	28	CDS	CDS:EXON_MRNA	FAT1	ENSG00000083857.14	ENST00000441802.7:ENST00000509647.1	protein_coding	protein_coding	protein_coding	protein_coding	4	28	2	2.79692	2.86401	2.93109	0.0184508	0.00135131	0.102913	0.0427782
chrX	153950543	153950643	5911790	0	-	0.46	(0.434,0.47]	chrX	639715	1	SS3_ADJ	SS3_ADJ:SSB_PROX:SS3_PROX:SS5_PROX:INTRON	HCFC1	ENSG00000172534.14	ENST00000310441.12	protein_coding	protein_coding	protein_coding	protein_coding	3	24	2	2.33502	2.86321	3.39141	0.0567376	0.000482255	0.19165	0.0248098
chr11	598602	598702	3503669	0	+	0.58	(0.545,0.597]	chr11	346802	1	SS5_PROX	SS5_PROX:INTRON	PHRF1	ENSG00000070047.13	ENST00000264555.10:ENST00000416188.3:ENST00000533464.5	protein_coding	protein_coding	protein_coding	protein_coding	5	39	2	2.71715	2.86309	3.00903	0.0029364	0.00211924	0.0645497	0.0334517
chr2	61478819	61478892	889159	0	-	0.369863	(0.333,0.37]	chr2	99077	1	CDS_STOP	CDS_STOP:CDS:UTR3:EXON_MRNA	XPO1	ENSG00000082898.19	ENST00000677110.1:ENST00000678113.1:ENST00000676553.1:ENST00000676771.1:ENST00000677150.1:ENST00000678081.1:ENST00000676783.1:ENST00000680228.1:ENST00000677190.1:ENST00000481073.6:ENST00000677476.1:ENST00000401558.7:ENST00000428210.5:ENST00000676789.1:ENST00000678741.1:ENST00000404992.6:ENST00000406957.5	protein_coding	protein_coding	protein_coding	protein_coding:retained_intron:nonsense_mediated_decay	3	26	2	2.81924	2.863	2.90676	0.0194196	0.00456007	0.106134	0.0804532
chr17	40407966	40408045	5039322	0	-	0.417722	(0.4,0.434]	chr17	526786	1	CDS	CDS:EXON_MRNA	TOP2A	ENSG00000131747.15	ENST00000423485.6	protein_coding	protein_coding	protein_coding	protein_coding	3	26	2	2.57859	2.86298	3.14737	0.0348372	0.00146741	0.147233	0.0441416
chr19	6744453	6744553	5222421	0	+	0.56	(0.545,0.597]	chr19	549784	1	SS3_ADJ	SS3_ADJ:SS3_PROX:INTRON	TRIP10	ENSG00000125733.18	ENST00000313285.12	protein_coding	protein_coding	protein_coding	protein_coding	3	25	2	2.35414	2.86253	3.37093	0.0530484	0.000452027	0.182735	0.0237725
chr19	11441105	11441139	5232248	0	+	0.558824	(0.545,0.597]	chr19	551870	1	SS3_PROX	SS3_PROX:INTRON	PRKCSH	ENSG00000130175.10	ENST00000589126.5:ENST00000677123.1:ENST00000591462.6:ENST00000589838.5	protein_coding	protein_coding	protein_coding	protein_coding	3	25	2	2.35414	2.86253	3.37093	0.0530484	0.000452027	0.182735	0.0237725
chr1	44802855	44802954	69172	0	+	0.59596	(0.545,0.597]	chr1	10250	1	SSB_ADJ	SSB_ADJ:SS3_ADJ:SS5_ADJ:SSB_PROX:SS3_PROX:SS5_PROX:INTRON	PLK3	ENSG00000173846.13	ENST00000465443.5	protein_coding	processed_transcript	protein_coding	processed_transcript	2	19	2	2.62804	2.86203	3.09602	0.0275593	0.00738759	0.127073	0.107351
chr5	140658938	140659013	1872410	0	+	0.493333	(0.47,0.505]	chr5	190268	1	CDS	CDS:EXON_MRNA	IK	ENSG00000113141.18	ENST00000417647.7	protein_coding	protein_coding	protein_coding	protein_coding	10	41	2	1.81359	2.86156	3.90952	0.0154971	0.000288299	0.160028	0.0112807
chr14	103339071	103339171	4295039	0	+	0.47	(0.434,0.47]	chr14	436503	1	SS3_ADJ	SS3_ADJ:SSB_PROX:SS3_PROX:SS5_PROX:INTRON	EIF5	ENSG00000100664.11	ENST00000216554.8:ENST00000392715.6:ENST00000558506.1:ENST00000561380.1	protein_coding	protein_coding	protein_coding	protein_coding:retained_intron	4	28	2	2.69456	2.86145	3.02835	0.0242146	0.000856272	0.120302	0.0335038
chr19	802662	802762	5210245	0	+	0.45	(0.434,0.47]	chr19	547205	27	INTRON	INTRON	PTBP1	ENSG00000011304.22	ENST00000635647.1:ENST00000627714.2:ENST00000592804.2:ENST00000349038.8:ENST00000590887.5:ENST00000586481.5:ENST00000586944.5:ENST00000356948.11:ENST00000394601.8:ENST00000589575.5:ENST00000679114.1	protein_coding	protein_coding	protein_coding	protein_coding:retained_intron	4	28	2	2.69456	2.86145	3.02835	0.0242146	0.000856272	0.120302	0.0335038
chr7	73478001	73478096	2634120	0	-	0.452632	(0.434,0.47]	chr7	263064	13	CDS	CDS:EXON_MRNA	BAZ1B	ENSG00000009954.11	ENST00000339594.9:ENST00000404251.1	protein_coding	protein_coding	protein_coding	protein_coding	10	46	2	2.29439	2.86083	3.42727	0.00256098	0.00187692	0.0499213	0.0375054
chr2	85543323	85543418	638905	0	+	0.484211	(0.47,0.505]	chr2	74619	4	UTR3	UTR3:EXON_MRNA:SSB_PROX:SS3_PROX:SS5_PROX:INTRON	MAT2A	ENSG00000168906.13	ENST00000306434.8:ENST00000409017.1	protein_coding	protein_coding	protein_coding	protein_coding	10	40	2	2.05699	2.86037	3.66375	0.00592229	0.000833232	0.0971399	0.020334
chr12	122517430	122517530	4033652	0	-	0.27	[0,0.294]	chr12	413042	1	SS3_ADJ	SS3_ADJ:SS3_PROX:INTRON	RSRC2	ENSG00000111011.18	ENST00000331738.12:ENST00000532695.5:ENST00000433877.6:ENST00000527173.6:ENST00000525335.6:ENST00000527796.6:ENST00000526560.6	protein_coding	protein_coding	protein_coding	protein_coding:retained_intron:nonsense_mediated_decay	5	35	2	2.17097	2.86036	3.54975	0.0347198	8.05524e-05	0.147233	0.00907568
chr1	67686200	67686274	103778	0	+	0.756757	(0.597,1]	chr1	12955	2	EXON_MRNA	EXON_MRNA:SS3_ADJ:SS5_ADJ:SSB_PROX:SS3_PROX:SS5_PROX:INTRON	GADD45A	ENSG00000116717.13	ENST00000370986.9:ENST00000460575.1:ENST00000617962.2:ENST00000484245.1	protein_coding	protein_coding	protein_coding	protein_coding:retained_intron	12	151	2	2.40435	2.86021	3.31607	0.000939285	0.000902723	0.0345159	0.0213842
chr22	29298895	29298995	5594763	0	+	0.5	(0.47,0.505]	chr22	606115	1	SS5_ADJ	SS5_ADJ:SSB_PROX:SS3_PROX:SS5_PROX:INTRON	EWSR1	ENSG00000182944.18	ENST00000397938.7:ENST00000406548.5:ENST00000479135.5:ENST00000469669.5:ENST00000360091.3	protein_coding	protein_coding	protein_coding	protein_coding:retained_intron	8	46	2	2.25784	2.86007	3.4623	0.00544368	0.000281275	0.0919759	0.0111336
chr20	63495355	63495437	5500951	0	-	0.487805	(0.47,0.505]	chr20	595247	1	SSB_PROX	SSB_PROX:SS3_PROX:SS5_PROX:INTRON	EEF1A2	ENSG00000101210.13	ENST00000217182.6	protein_coding	protein_coding	protein_coding	protein_coding	11	42	2	2.12329	2.85922	3.59516	0.00367174	0.00110239	0.0736723	0.0236787
chr16	89585061	89585160	4753450	0	+	0.474747	(0.47,0.505]	chr16	486772	2	SSB_PROX	SSB_PROX:SS3_PROX:SS5_PROX:INTRON	CPNE7	ENSG00000178773.15	ENST00000319518.13:ENST00000532500.1	protein_coding	protein_coding	protein_coding	protein_coding:retained_intron	3	23	2	2.53097	2.85895	3.18694	0.0112251	0.00637493	0.10149	0.075719
chr16	28834342	28834415	4681017	0	+	0.534247	(0.505,0.545]	chr16	479097	1	CDS	CDS:EXON_MRNA	ATXN2L	ENSG00000168488.19	ENST00000336783.9	protein_coding	protein_coding	protein_coding	protein_coding	10	58	2	2.83021	2.85864	2.88707	0.00122322	0.000201477	0.025079	0.0156287
chr1	203795722	203795822	226628	0	+	0.49	(0.47,0.505]	chr1	27431	2	UTR5	UTR5:EXON_MRNA:EXON_LNCRNA:SS5_ADJ:SSB_PROX:SS3_PROX:SS5_PROX:INTRON	ZC3H11A:ZBED6	ENSG00000058673.17:ENSG00000257315.3	ENST00000367210.3:ENST00000466470.5:ENST00000367214.5:ENST00000639812.1:ENST00000367212.7:ENST00000332127.8:ENST00000550078.2	protein_coding	protein_coding	protein_coding	protein_coding:processed_transcript	3	22	2	2.34501	2.8583	3.37158	0.0199111	0.00323878	0.107291	0.0675226
chr5	138182322	138182391	1864802	0	+	0.463768	(0.434,0.47]	chr5	189322	1	CDS	CDS:EXON_MRNA	KIF20A	ENSG00000112984.12	ENST00000394894.8	protein_coding	protein_coding	protein_coding	protein_coding	3	24	2	2.79692	2.85825	2.91957	0.0184508	0.00387697	0.102913	0.0761139
chr7	26185186	26185279	2596596	0	-	0.462366	(0.434,0.47]	chr7	260153	13	UTR3	UTR3:EXON_MRNA	HNRNPA2B1	ENSG00000122566.22	ENST00000676749.1	protein_coding	protein_coding	protein_coding	protein_coding	3	24	2	2.79692	2.85825	2.91957	0.0184508	0.00387697	0.102913	0.0761139
chr2	130346017	130346112	672418	0	+	0.526316	(0.505,0.545]	chr2	79055	1	CDS	CDS:EXON_MRNA	IMP4	ENSG00000136718.10	ENST00000409935.5:ENST00000464432.5:ENST00000473689.5:ENST00000259239.8:ENST00000409649.5:ENST00000460766.5:ENST00000452955.1:ENST00000475074.1	protein_coding	protein_coding	protein_coding	protein_coding:retained_intron	10	64	2	2.75209	2.85811	2.96413	0.000478888	0.000410989	0.0247985	0.0137363
chr4	186621179	186621278	1730671	0	-	0.454545	(0.434,0.47]	chr4	177393	36	CDS	CDS:EXON_MRNA	FAT1	ENSG00000083857.14	ENST00000441802.7	protein_coding	protein_coding	protein_coding	protein_coding	6	35	2	2.73379	2.85796	2.98213	0.0109023	0.000876931	0.0745161	0.0336689
chr11	58609829	58609899	3562096	0	+	0.471429	(0.47,0.505]	chr11	352707	1	CDS	CDS:EXON_MRNA	ZFP91	ENSG00000186660.15	ENST00000316059.7	protein_coding	protein_coding	protein_coding	protein_coding	7	43	2	2.11984	2.85763	3.59542	0.0127152	4.36582e-05	0.0830804	0.00646034
chr15	92979034	92979134	4505957	0	+	0.47	(0.434,0.47]	chr15	458783	1	SS3_ADJ	SS3_ADJ:SS3_PROX:INTRON	CHD2	ENSG00000173575.22	ENST00000394196.9:ENST00000635856.1:ENST00000637572.1:ENST00000628118.1	protein_coding	protein_coding	protein_coding	protein_coding:retained_intron:processed_transcript	9	56	2	2.37002	2.85757	3.34513	0.00223684	0.000613152	0.0551507	0.0173507
chr17	63829851	63829949	4944955	0	+	0.561224	(0.545,0.597]	chr17	513955	1	CDS	CDS:EXON_MRNA	PSMC5	ENSG00000087191.13	ENST00000310144.11:ENST00000375812.8	protein_coding	protein_coding	protein_coding	protein_coding	10	58	2	2.54556	2.85733	3.1691	0.00111652	0.000585308	0.0279247	0.0238856
chr17	44934882	44934935	5051650	0	-	0.54717	(0.545,0.597]	chr17	529408	2	CDS	CDS:EXON_MRNA	KIF18B	ENSG00000186185.14	ENST00000587309.5:ENST00000593135.6	protein_coding	protein_coding	protein_coding	protein_coding	3	26	2	2.4037	2.85725	3.31081	0.0203405	0.00347063	0.185821	0.0427339
chr11	62595415	62595492	3689860	0	-	0.532468	(0.505,0.545]	chr11	371106	3	CDS	CDS:EXON_MRNA	MTA2	ENSG00000149480.7	ENST00000278823.7:ENST00000524902.5:ENST00000527204.5	protein_coding	protein_coding	protein_coding	protein_coding	11	55	2	2.33403	2.85698	3.37993	0.00152463	0.000420159	0.0450788	0.0139646
chr19	11113077	11113177	5231765	0	+	0.59	(0.545,0.597]	chr19	551711	4	SS3_PROX	SS3_PROX:INTRON	LDLR	ENSG00000130164.14	ENST00000558518.6:ENST00000558013.5:ENST00000252444.9	protein_coding	protein_coding	protein_coding	protein_coding	16	76	2	2.00347	2.85684	3.71021	0.00296449	9.73325e-05	0.0645497	0.00604416
chr6	33320735	33320827	2267529	0	-	0.532609	(0.505,0.545]	chr6	228797	1	CDS	CDS:EXON_MRNA:SS3_PROX:INTRON	DAXX	ENSG00000204209.13	ENST00000266000.10:ENST00000374542.10:ENST00000468536.5	protein_coding	protein_coding	protein_coding	protein_coding:processed_transcript	7	35	2	2.55362	2.85675	3.15987	0.00557633	0.00131379	0.054284	0.0425631
chr9	137256528	137256625	3132563	0	+	0.587629	(0.545,0.597]	chr9	307996	1	SSB_PROX	SSB_PROX:SS3_PROX:SS5_PROX:INTRON	NELFB	ENSG00000188986.9	ENST00000343053.6	protein_coding	protein_coding	protein_coding	protein_coding	3	25	2	2.56641	2.85639	3.14637	0.0121493	0.00606709	0.143352	0.0569164
chr9	124861330	124861418	3219903	0	-	0.590909	(0.545,0.597]	chr9	316779	5	EXON_MRNA	EXON_MRNA:SS5_ADJ:SS5_PROX:INTRON	RPL35	ENSG00000136942.15	ENST00000373570.8:ENST00000348462.6:ENST00000487431.1:ENST00000493018.5:ENST00000629845.1:ENST00000495728.1	protein_coding	protein_coding	protein_coding	protein_coding:retained_intron:nonsense_mediated_decay	22	116	2	2.30112	2.85637	3.41162	0.000411806	4.8657e-05	0.0229043	0.00385027
chr22	39317372	39317460	5671315	0	-	0.590909	(0.545,0.597]	chr22	616278	5	EXON_MRNA	EXON_MRNA:SS5_ADJ:SSB_PROX:SS3_PROX:SS5_PROX:INTRON	RPL3	ENSG00000100316.16	ENST00000216146.9:ENST00000420536.1:ENST00000484615.5	protein_coding	protein_coding	protein_coding	protein_coding:retained_intron:nonsense_mediated_decay	49	228	2	2.08857	2.85612	3.62367	0.00045418	2.737e-06	0.0238691	0.000563709
chr15	34385102	34385157	4527184	0	-	0.581818	(0.545,0.597]	chr15	460908	2	CDS	CDS:EXON_MRNA	GOLGA8A	ENSG00000175265.18	ENST00000359187.5:ENST00000473125.5:ENST00000432566.6	protein_coding	protein_coding	protein_coding	protein_coding:retained_intron	6	36	2	2.65541	2.85598	3.05655	0.00809963	0.00108789	0.0649568	0.0382022
chr19	3982424	3982506	5311676	0	-	0.658537	(0.597,1]	chr19	566811	1	EXON_MRNA	EXON_MRNA:SS3_ADJ:SSB_PROX:SS3_PROX:SS5_PROX:INTRON	EEF2	ENSG00000167658.16	ENST00000309311.7:ENST00000598436.1	protein_coding	protein_coding	protein_coding	protein_coding:retained_intron	24	310	2	2.68494	2.85598	3.02702	0.00170634	1.08657e-05	0.0295995	0.00274094
chr9	124861242	124861330	3219902	0	-	0.625	(0.597,1]	chr9	316779	4	EXON_MRNA	EXON_MRNA:SS5_ADJ:SS5_PROX:INTRON	RPL35	ENSG00000136942.15	ENST00000373570.8:ENST00000348462.6:ENST00000487431.1:ENST00000493018.5:ENST00000629845.1:ENST00000495728.1	protein_coding	protein_coding	protein_coding	protein_coding:retained_intron:nonsense_mediated_decay	4	57	2	2.321	2.85597	3.39095	0.0106424	0.00644951	0.132642	0.0578517
chr12	56107420	56107520	3823853	0	+	0.44	(0.434,0.47]	chr12	386575	1	SS3_ADJ	SS3_ADJ:SSB_PROX:SS3_PROX:SS5_PROX:INTRON	PA2G4	ENSG00000170515.14	ENST00000552766.5:ENST00000303305.11:ENST00000553057.5:ENST00000550166.1	protein_coding	protein_coding	protein_coding	protein_coding:retained_intron	8	50	2	2.71207	2.8553	2.99853	0.00668972	0.000122578	0.0584841	0.01187
chr11	62139105	62139205	3565256	0	+	0.53	(0.505,0.545]	chr11	353230	1	SS5_PROX	SS5_PROX:INTRON	INCENP	ENSG00000149503.13	ENST00000278849.4:ENST00000394818.8:ENST00000528375.1	protein_coding	protein_coding	protein_coding	protein_coding:retained_intron	4	27	2	2.29507	2.85476	3.41446	0.0161227	0.00226174	0.162759	0.0340488
chr11	64186966	64187065	3569111	0	+	0.525253	(0.505,0.545]	chr11	353855	3	INTRON	INTRON	STIP1	ENSG00000168439.17	ENST00000305218.9:ENST00000538945.5:ENST00000543847.1:ENST00000540736.1	protein_coding	protein_coding	protein_coding	protein_coding:retained_intron	4	27	2	2.29507	2.85476	3.41446	0.0161227	0.00226174	0.162759	0.0340488
chr5	139626055	139626155	1869452	0	+	0.44	(0.434,0.47]	chr5	189879	22	INTRON	INTRON	UBE2D2	ENSG00000131508.16	ENST00000398733.8:ENST00000398734.8:ENST00000505548.5:ENST00000253815.3	protein_coding	protein_coding	protein_coding	protein_coding:nonsense_mediated_decay	6	43	2	2.77103	2.85449	2.93795	0.00303631	0.00132327	0.0427421	0.0395191
chr17	7573647	7573703	4855733	0	+	0.589286	(0.545,0.597]	chr17	503133	1	SS5_PROX	SS5_PROX:INTRON	EIF4A1	ENSG00000161960.16	ENST00000584054.5:ENST00000293831.13:ENST00000578495.5:ENST00000578754.5:ENST00000584712.5:ENST00000580886.5:ENST00000581544.5:ENST00000584901.5:ENST00000579085.5:ENST00000577269.5:ENST00000584784.5:ENST00000584860.5	protein_coding	protein_coding	protein_coding	protein_coding:retained_intron:nonsense_mediated_decay	10	58	2	2.39554	2.85435	3.31317	0.00126304	0.000607319	0.041781	0.0173507
chr11	123060426	123060492	3756830	0	-	0.560606	(0.545,0.597]	chr11	379058	1	SSB_PROX	SSB_PROX:SS3_PROX:SS5_PROX:INTRON	HSPA8	ENSG00000109971.14	ENST00000534624.6:ENST00000533238.5:ENST00000527983.5:ENST00000532780.5:ENST00000532167.5:ENST00000532182.5	protein_coding	protein_coding	protein_coding	protein_coding:retained_intron:processed_transcript	32	172	2	1.59583	2.8537	4.11156	0.00866539	4.11744e-07	0.117573	0.000152831
chr20	3798663	3798763	5390119	0	+	0.58	(0.545,0.597]	chr20	580690	2	SS5_PROX	SS5_PROX:INTRON	CDC25B	ENSG00000101224.18	ENST00000245960.10	protein_coding	protein_coding	protein_coding	protein_coding	3	24	2	2.62804	2.85352	3.079	0.0275593	0.00173084	0.127073	0.0479017
chr12	6535993	6536093	3770937	0	+	0.55	(0.545,0.597]	chr12	381046	1	SS3_PROX	SS3_PROX:INTRON	GAPDH	ENSG00000111640.15	ENST00000229239.10:ENST00000396861.5:ENST00000396859.5:ENST00000466525.1:ENST00000396858.5	protein_coding	protein_coding	protein_coding	protein_coding:retained_intron	11	76	2	2.4434	2.85345	3.2635	0.00260742	2.01085e-05	0.0377996	0.0040859
chr1	35739446	35739529	324713	0	-	0.493976	(0.47,0.505]	chr1	41049	2	CDS	CDS:EXON_MRNA	CLSPN	ENSG00000092853.14	ENST00000251195.9:ENST00000318121.8:ENST00000373220.7:ENST00000520551.1	protein_coding	protein_coding	protein_coding	protein_coding	8	37	2	1.8547	2.8533	3.85189	0.0192602	0.000372788	0.180789	0.0129575
chr22	29290966	29291065	5594676	0	+	0.40404	(0.4,0.434]	chr22	606089	23	EXON_MRNA	EXON_MRNA:SS3_PROX:INTRON	EWSR1	ENSG00000182944.18	ENST00000397938.7:ENST00000406548.5:ENST00000483415.5:ENST00000479135.5:ENST00000469669.5	protein_coding	protein_coding	protein_coding	protein_coding:retained_intron	5	35	2	2.57859	2.85306	3.12754	0.0348372	0.000208975	0.147233	0.01575
chr19	49490600	49490614	5287702	0	+	0.714286	(0.597,1]	chr19	561747	1	EXON_MRNA	EXON_MRNA:SS5_ADJ:SSB_PROX:SS3_PROX:SS5_PROX:INTRON	RPL13A	ENSG00000142541.18	ENST00000679106.1:ENST00000624069.3:ENST00000391857.9:ENST00000484279.5:ENST00000486930.6:ENST00000472481.5:ENST00000678146.1:ENST00000479992.5:ENST00000477613.6:ENST00000467825.2:ENST00000678187.1	protein_coding	protein_coding	protein_coding	protein_coding:retained_intron:nonsense_mediated_decay:processed_transcript	15	199	2	2.74791	2.85285	2.95779	0.00126156	0.000135255	0.0255761	0.0122963
chr17	16382497	16382597	4863304	0	+	0.57	(0.545,0.597]	chr17	504091	1	CDS_STOP	CDS_STOP:CDS:EXON_MRNA:EXON_LNCRNA	UBB	ENSG00000170315.14	ENST00000577640.1:ENST00000302182.8:ENST00000535788.1:ENST00000578649.1:ENST00000395839.5:ENST00000395837.1	protein_coding	protein_coding	protein_coding	protein_coding:processed_transcript	4	30	2	2.24675	2.85258	3.45841	0.0168545	0.00203433	0.164622	0.0331043
chr11	62855485	62855585	3691700	0	-	0.46	(0.434,0.47]	chr11	371799	7	EXON_MRNA	EXON_MRNA:EXON_LNCRNA:SS3_ADJ:SSB_PROX:SS3_PROX:SS5_PROX:INTRON	SNHG1	ENSG00000255717.7	ENST00000539921.6:ENST00000538654.6:ENST00000537068.5:ENST00000541578.6:ENST00000660547.1:ENST00000664307.1:ENST00000656268.1:ENST00000663237.1:ENST00000544550.6:ENST00000671236.1:ENST00000653690.1:ENST00000661936.1:ENST00000545920.2:ENST00000537965.6:ENST00000662400.1:ENST00000663092.1:ENST00000545440.5:ENST00000541615.5:ENST00000540865.5	lncRNA	retained_intron	lncRNA	retained_intron:lncRNA	21	141	2	2.84295	2.85208	2.86122	0.000177892	3.35444e-05	0.00855894	0.00553705
chr3	184322730	184322820	1207333	0	+	0.433333	(0.4,0.434]	chr3	131792	1	SSB_ADJ	SSB_ADJ:SS3_ADJ:SS5_ADJ:SSB_PROX:SS3_PROX:SS5_PROX:INTRON	EIF4G1	ENSG00000114867.22	ENST00000414031.5:ENST00000392537.6:ENST00000450424.5:ENST00000435046.7:ENST00000346169.7:ENST00000342981.8:ENST00000424196.5:ENST00000411531.5:ENST00000444861.5:ENST00000676453.1	protein_coding	protein_coding	protein_coding	protein_coding:nonsense_mediated_decay	6	46	2	2.6452	2.85175	3.05831	0.00931147	0.000304313	0.0696586	0.0191199
chr11	66624113	66624213	3575259	0	+	0.55	(0.545,0.597]	chr11	356056	1	SS3_ADJ	SS3_ADJ:SSB_PROX:SS3_PROX:SS5_PROX:INTRON	RBM14:RBM14-RBM4	ENSG00000239306.5:ENSG00000248643.5	ENST00000393979.3:ENST00000310137.5:ENST00000409372.1:ENST00000421355.1:ENST00000443702.1:ENST00000461478.1:ENST00000496694.1	protein_coding	protein_coding	protein_coding	protein_coding:nonsense_mediated_decay:processed_transcript	3	24	2	2.84535	2.85175	2.85815	0.0147319	0.00448115	0.0891478	0.0795479
chr19	44893679	44893779	5277046	0	+	0.59	(0.545,0.597]	chr19	559791	1	SS3_ADJ	SS3_ADJ:SS3_PROX:INTRON	TOMM40	ENSG00000130204.13	ENST00000252487.9:ENST00000405636.6:ENST00000592434.5:ENST00000426677.7	protein_coding	protein_coding	protein_coding	protein_coding	3	24	2	2.84535	2.85175	2.85815	0.0147319	0.00448115	0.0891478	0.0795479
chr16	88805920	88805969	4751878	0	+	0.673469	(0.597,1]	chr16	486459	1	SSB_ADJ	SSB_ADJ:SS3_ADJ:SS5_ADJ:SSB_PROX:SS3_PROX:SS5_PROX:INTRON	CDT1	ENSG00000167513.9	ENST00000301019.9:ENST00000562747.1	protein_coding	protein_coding	protein_coding	protein_coding:retained_intron	9	121	2	2.79754	2.85156	2.90559	0.00481189	0.000191206	0.0499161	0.015314
chr22	39313390	39313471	5671267	0	-	0.580247	(0.545,0.597]	chr22	616254	2	EXON_MRNA	EXON_MRNA:SS3_ADJ:SSB_PROX:SS3_PROX:SS5_PROX:INTRON	RPL3	ENSG00000100316.16	ENST00000216146.9:ENST00000473638.5:ENST00000467105.1	protein_coding	protein_coding	protein_coding	protein_coding:retained_intron	40	255	2	2.8032	2.85149	2.89979	5.5551e-05	4.44574e-06	0.004238	0.00157088
chr11	62559968	62560068	3689503	0	-	0.48	(0.47,0.505]	chr11	371006	1	SS5_ADJ	SS5_ADJ:SSB_PROX:SS3_PROX:SS5_PROX:INTRON	EEF1G	ENSG00000254772.10	ENST00000329251.5:ENST00000525340.5	protein_coding	protein_coding	protein_coding	protein_coding:retained_intron	12	70	2	2.71023	2.85148	2.99273	0.000758298	8.59593e-05	0.0193298	0.00946882
chr19	49490951	49491039	5287707	0	+	0.602273	(0.597,1]	chr19	561751	2	EXON_MRNA	EXON_MRNA:SSB_ADJ:SS3_ADJ:SS5_ADJ:SSB_PROX:SS3_PROX:SS5_PROX:INTRON	RPL13A	ENSG00000142541.18	ENST00000679106.1:ENST00000624069.3:ENST00000391857.9:ENST00000484279.5:ENST00000486930.6:ENST00000472481.5:ENST00000678146.1:ENST00000479992.5:ENST00000477613.6:ENST00000467825.2:ENST00000678187.1:ENST00000476300.1	protein_coding	protein_coding	protein_coding	protein_coding:retained_intron:nonsense_mediated_decay:processed_transcript	41	480	2	2.50614	2.85142	3.1967	0.000204071	9.13768e-05	0.00980159	0.00928971
chr17	2324503	2324578	4982977	0	-	0.493333	(0.47,0.505]	chr17	518911	1	CDS	CDS:EXON_MRNA	TSR1	ENSG00000167721.11	ENST00000301364.10	protein_coding	protein_coding	protein_coding	protein_coding	6	31	2	2.17764	2.85039	3.52315	0.0105297	0.00146772	0.131768	0.027645
chr8	125432816	125432916	2854900	0	+	0.57	(0.545,0.597]	chr8	282000	1	SS3_PROX	SS3_PROX:INTRON	TRIB1	ENSG00000173334.4	ENST00000311922.4	protein_coding	protein_coding	protein_coding	protein_coding	6	42	2	2.69507	2.84945	3.00384	0.00666788	0.000348936	0.0584841	0.0208364
chr19	38837479	38837532	5355327	0	-	0.415094	(0.4,0.434]	chr19	574149	1	EXON_MRNA	EXON_MRNA:SSB_ADJ:SS3_ADJ:SS5_ADJ:SSB_PROX:SS3_PROX:SS5_PROX:INTRON	HNRNPL	ENSG00000104824.18	ENST00000221419.10:ENST00000647557.1:ENST00000595443.5:ENST00000388749.7:ENST00000601449.5:ENST00000595804.5:ENST00000597731.1:ENST00000600873.5	protein_coding	protein_coding	protein_coding	protein_coding:retained_intron:nonsense_mediated_decay	5	35	2	2.55415	2.84821	3.14226	0.00769659	0.00340332	0.0698768	0.063078
chr19	648587	648684	5303575	0	-	0.649485	(0.597,1]	chr19	564969	1	SSB_PROX	SSB_PROX:SS3_PROX:SS5_PROX:INTRON	RNF126	ENSG00000070423.18	ENST00000292363.10:ENST00000586749.1:ENST00000589762.5	protein_coding	protein_coding	protein_coding	protein_coding:retained_intron	9	109	2	2.39178	2.84778	3.30378	0.0021064	0.00159419	0.0460975	0.0334517
chr3	184320529	184320629	1207308	0	+	0.58	(0.545,0.597]	chr3	131776	1	SS3_ADJ	SS3_ADJ:SSB_PROX:SS3_PROX:SS5_PROX:INTRON	EIF4G1	ENSG00000114867.22	ENST00000414031.5:ENST00000392537.6:ENST00000450424.5:ENST00000435046.7:ENST00000346169.7:ENST00000342981.8:ENST00000424196.5:ENST00000411531.5:ENST00000444861.5:ENST00000484862.5:ENST00000676206.1	protein_coding	protein_coding	protein_coding	protein_coding:retained_intron:nonsense_mediated_decay	8	42	2	2.46391	2.84742	3.23093	0.0045743	0.00121897	0.0479766	0.0408635
chr9	127788213	127788299	3113356	0	+	0.569767	(0.545,0.597]	chr9	304219	1	CDS	CDS:EXON_MRNA:EXON_LNCRNA	CDK9	ENSG00000136807.14	ENST00000373264.5:ENST00000480353.5:ENST00000491521.1	protein_coding	protein_coding	protein_coding	protein_coding:processed_transcript	8	42	2	2.46391	2.84742	3.23093	0.0045743	0.00121897	0.0479766	0.0408635
chr12	48681532	48681632	3944671	0	-	0.53	(0.505,0.545]	chr12	401954	1	CDS_START	CDS_START:CDS:EXON_MRNA:SS5_ADJ:SS5_PROX:INTRON	KANSL2	ENSG00000139620.13	ENST00000420613.7:ENST00000550347.5:ENST00000546701.5:ENST00000549574.5:ENST00000550931.5	protein_coding	protein_coding	protein_coding	protein_coding:nonsense_mediated_decay	8	51	2	2.71571	2.84714	2.97857	0.000944022	0.000821687	0.0345704	0.020334
chr19	47755076	47755161	5285231	0	+	0.694118	(0.597,1]	chr19	560951	2	SSB_PROX	SSB_PROX:SS3_PROX:SS5_PROX:INTRON	NOP53	ENSG00000105373.19	ENST00000246802.10:ENST00000600410.5	protein_coding	protein_coding	protein_coding	protein_coding:retained_intron	8	82	2	1.87556	2.84677	3.81798	0.0126708	0.00185113	0.145224	0.0314942
chr8	143933851	143933897	3014145	0	-	0.73913	(0.597,1]	chr8	294010	1	SS5_PROX	SS5_PROX:INTRON	PLEC	ENSG00000178209.16	ENST00000527303.2:ENST00000356346.7:ENST00000345136.8:ENST00000527096.5:ENST00000528025.5	protein_coding	protein_coding	protein_coding	protein_coding	22	235	2	2.27904	2.84671	3.41437	0.000585311	0.000368405	0.0279247	0.0129199
chr8	25460367	25460467	2765436	0	+	0.47	(0.434,0.47]	chr8	274597	1	CDS_START	CDS_START:CDS:EXON_MRNA:SSB_ADJ:SS3_ADJ:SS5_ADJ:SSB_PROX:SS3_PROX:SS5_PROX:INTRON	CDCA2	ENSG00000184661.14	ENST00000380665.3:ENST00000330560.8	protein_coding	protein_coding	protein_coding	protein_coding	4	31	2	2.20447	2.84657	3.48867	0.0305034	0.000296029	0.133216	0.019008
chr9	136392521	136392594	3243320	0	-	0.520548	(0.505,0.545]	chr9	319710	1	CDS	CDS:EXON_MRNA	SNAPC4	ENSG00000165684.5	ENST00000298532.2	protein_coding	protein_coding	protein_coding	protein_coding	3	22	2	1.97621	2.84645	3.71669	0.0531382	0.000705294	0.182735	0.0307419
chr1	36300984	36301084	54687	0	+	0.52	(0.505,0.545]	chr1	7859	2	CDS	CDS:EXON_MRNA	THRAP3	ENSG00000054118.15	ENST00000469141.6:ENST00000648638.1:ENST00000354618.10	protein_coding	protein_coding	protein_coding	protein_coding	8	37	2	2.20243	2.84633	3.49023	0.00466342	0.00169709	0.0820506	0.0295882
chr20	35542097	35542185	5414460	0	+	0.636364	(0.597,1]	chr20	583515	1	CDS_START	CDS_START:CDS:EXON_MRNA	ERGIC3	ENSG00000125991.20	ENST00000357394.8:ENST00000348547.7:ENST00000279052.10	protein_coding	protein_coding	protein_coding	protein_coding:retained_intron	2	35	2	2.5273	2.84629	3.16528	0.0503424	0.00546582	0.181919	0.0919759
chr22	50284131	50284213	5683863	0	-	0.560976	(0.545,0.597]	chr22	618008	1	CDS	CDS:EXON_MRNA	PLXNB2	ENSG00000196576.16	ENST00000359337.9:ENST00000449103.5	protein_coding	protein_coding	protein_coding	protein_coding	10	48	2	1.66218	2.84612	4.03007	0.0225373	0.000191922	0.19662	0.00897279
chr2	28929178	28929278	566035	0	+	0.44	(0.434,0.47]	chr2	68935	2	SS3_PROX	SS3_PROX:INTRON	WDR43	ENSG00000163811.12	ENST00000407426.8:ENST00000466067.1	protein_coding	protein_coding	protein_coding	protein_coding:retained_intron	11	48	2	2.02858	2.84547	3.66237	0.00521988	0.0010722	0.0891578	0.0233606
chr9	35058392	35058488	3150347	0	-	0.458333	(0.434,0.47]	chr9	310026	10	EXON_MRNA	EXON_MRNA:INTRON	VCP	ENSG00000165280.18	ENST00000448530.6:ENST00000358901.11:ENST00000679647.1:ENST00000681335.1:ENST00000417448.2:ENST00000680916.1:ENST00000679862.1:ENST00000681690.1:ENST00000679204.2:ENST00000493886.5:ENST00000479300.2	protein_coding	protein_coding	protein_coding	protein_coding:retained_intron:nonsense_mediated_decay	2	20	2	2.79692	2.84538	2.89385	0.0184508	0.0156565	0.160028	0.102913
chr12	6970106	6970195	3903247	0	-	0.58427	(0.545,0.597]	chr12	398006	7	EXON_MRNA	EXON_MRNA:SS5_ADJ:SS5_PROX:INTRON	PHB2	ENSG00000215021.10	ENST00000440277.6:ENST00000535923.6:ENST00000543465.5:ENST00000677354.1:ENST00000678983.1	protein_coding	protein_coding	protein_coding	protein_coding:retained_intron	4	29	2	2.37949	2.84515	3.31081	0.0107591	0.00347063	0.133177	0.0427339
chr12	46366975	46367045	3942491	0	-	0.485714	(0.47,0.505]	chr12	401434	1	SSB_ADJ	SSB_ADJ:SS3_ADJ:SS5_ADJ:SSB_PROX:SS3_PROX:SS5_PROX:INTRON	SLC38A2	ENSG00000134294.14	ENST00000256689.10:ENST00000548870.5:ENST00000547252.5	protein_coding	protein_coding	protein_coding	protein_coding:processed_transcript	3	21	2	2.69642	2.84514	2.99386	0.00946332	0.00946274	0.124153	0.0698333
chr17	81706972	81707040	4970524	0	+	0.485294	(0.47,0.505]	chr17	517158	2	CDS	CDS:EXON_MRNA	MRPL12	ENSG00000262814.8	ENST00000333676.8	protein_coding	protein_coding	protein_coding	protein_coding	3	21	2	2.69642	2.84514	2.99386	0.00946332	0.00946274	0.124153	0.0698333
chr16	88805869	88805920	4751877	0	+	0.627451	(0.597,1]	chr16	486458	1	SS5_ADJ	SS5_ADJ:SSB_PROX:SS3_PROX:SS5_PROX:INTRON	CDT1	ENSG00000167513.9	ENST00000301019.9:ENST00000562747.1	protein_coding	protein_coding	protein_coding	protein_coding:retained_intron	6	92	2	2.70553	2.84511	2.98469	0.00633471	0.000797503	0.0569282	0.0327979
chr3	184324347	184324447	1207357	0	+	0.47	(0.434,0.47]	chr3	131812	1	SS5_ADJ	SS5_ADJ:SSB_PROX:SS3_PROX:SS5_PROX:INTRON	EIF4G1	ENSG00000114867.22	ENST00000414031.5:ENST00000392537.6:ENST00000435046.7:ENST00000346169.7:ENST00000342981.8:ENST00000424196.5:ENST00000411531.5:ENST00000444861.5:ENST00000676453.1	protein_coding	protein_coding	protein_coding	protein_coding:nonsense_mediated_decay	2	19	2	2.58438	2.84477	3.10517	0.0319696	0.00798061	0.137607	0.112565
chr1	36301362	36301452	54691	0	+	0.511111	(0.505,0.545]	chr1	7861	3	SSB_PROX	SSB_PROX:SS3_PROX:SS5_PROX:INTRON	THRAP3	ENSG00000054118.15	ENST00000469141.6:ENST00000648638.1:ENST00000354618.10	protein_coding	protein_coding	protein_coding	protein_coding	2	17	2	2.59995	2.84462	3.08928	0.0291328	0.00833427	0.131237	0.114582
chr10	102152830	102152930	3338216	0	+	0.51	(0.505,0.545]	chr10	329873	3	SS5_PROX	SS5_PROX:INTRON	NOLC1	ENSG00000166197.17	ENST00000405356.5:ENST00000605788.6:ENST00000488254.6:ENST00000370007.5	protein_coding	protein_coding	protein_coding	protein_coding	2	17	2	2.59995	2.84462	3.08928	0.0291328	0.00833427	0.131237	0.114582
chr3	101686557	101686614	1336442	0	-	0.526316	(0.505,0.545]	chr3	142978	1	EXON_MRNA	EXON_MRNA:SSB_ADJ:SS3_ADJ:SS5_ADJ:SSB_PROX:SS3_PROX:SS5_PROX:INTRON	RPL24	ENSG00000114391.13	ENST00000394077.8:ENST00000464595.1:ENST00000495401.5:ENST00000470961.1	protein_coding	protein_coding	protein_coding	protein_coding:retained_intron	2	17	2	2.59995	2.84462	3.08928	0.0291328	0.00833427	0.131237	0.114582
chr2	74527838	74527888	907199	0	-	0.48	(0.47,0.505]	chr2	100878	1	EXON_MRNA	EXON_MRNA:SSB_ADJ:SS3_ADJ:SS5_ADJ:SSB_PROX:SS3_PROX:SS5_PROX:INTRON	AUP1	ENSG00000115307.17	ENST00000425118.5:ENST00000377526.4:ENST00000463900.5:ENST00000486234.1:ENST00000464887.1	protein_coding	protein_coding	protein_coding	protein_coding:retained_intron:nonsense_mediated_decay	5	32	2	2.77148	2.84423	2.91698	0.00493833	0.00156674	0.0504502	0.0455542
chr17	8382866	8382953	4996639	0	-	0.494253	(0.47,0.505]	chr17	521517	2	UTR5	UTR5:EXON_MRNA:SS5_PROX:INTRON	RPL26	ENSG00000161970.15	ENST00000648839.1:ENST00000584164.6:ENST00000583011.6:ENST00000578812.5:ENST00000578115.1	protein_coding	protein_coding	protein_coding	protein_coding:retained_intron	4	25	2	1.75051	2.84409	3.93768	0.0562343	0.000267693	0.191191	0.0179997
chr17	63821643	63821722	5076980	0	-	0.582278	(0.545,0.597]	chr17	532717	1	SSB_ADJ	SSB_ADJ:SS3_ADJ:SS5_ADJ:SSB_PROX:SS3_PROX:SS5_PROX:INTRON	FTSJ3	ENSG00000108592.17	ENST00000427159.7	protein_coding	protein_coding	protein_coding	protein_coding	7	50	2	2.62111	2.84401	3.06692	0.0037247	0.000249492	0.0448829	0.0172229
chr10	124942626	124942711	3358219	0	+	0.470588	(0.47,0.505]	chr10	332321	3	EXON_LNCRNA	EXON_LNCRNA	RP11-298J20.4	ENSG00000249456.1	ENST00000508096.1	lncRNA	lncRNA	lncRNA	lncRNA	4	24	2	2.80442	2.84379	2.88315	0.0132597	0.00257059	0.0847842	0.0593213
chrX	154768366	154768432	5786548	0	+	0.5	(0.47,0.505]	chrX	629052	2	CDS	CDS:UTR3:EXON_MRNA	DKC1	ENSG00000130826.18	ENST00000369550.10:ENST00000452771.5:ENST00000484317.5	protein_coding	protein_coding	protein_coding	protein_coding:retained_intron:nonsense_mediated_decay	4	24	2	2.80442	2.84379	2.88315	0.0132597	0.00257059	0.0847842	0.0593213
chr22	29299498	29299598	5594770	0	+	0.56	(0.545,0.597]	chr22	606121	1	SS3_ADJ	SS3_ADJ:SSB_PROX:SS3_PROX:SS5_PROX:INTRON	EWSR1	ENSG00000182944.18	ENST00000397938.7:ENST00000406548.5:ENST00000479135.5:ENST00000469669.5:ENST00000360091.3	protein_coding	protein_coding	protein_coding	protein_coding:retained_intron	16	95	2	2.47612	2.84346	3.2108	0.000335995	0.000135952	0.0203481	0.00743293
chr9	133349042	133349142	3128602	0	+	0.39	(0.37,0.4]	chr9	307118	1	SS5_ADJ	SS5_ADJ:SSB_PROX:SS3_PROX:SS5_PROX:INTRON	RPL7A	ENSG00000148303.17	ENST00000323345.11:ENST00000463740.5:ENST00000496554.5:ENST00000468019.5:ENST00000426651.1:ENST00000315731.4:ENST00000485706.5:ENST00000489392.1	protein_coding	protein_coding	protein_coding	protein_coding:processed_transcript	19	123	2	2.79313	2.8432	2.89327	0.000941426	2.03257e-05	0.0219174	0.00411698
chr6	89654248	89654334	2319636	0	-	0.488372	(0.47,0.505]	chr6	233782	2	CDS	CDS:EXON_MRNA	MDN1	ENSG00000112159.12	ENST00000369393.8:ENST00000629399.2	protein_coding	protein_coding	protein_coding	protein_coding	4	26	2	2.23832	2.84284	3.44735	0.0207372	0.00196695	0.187947	0.0325273
chr5	138170409	138170509	2018534	0	-	0.45	(0.434,0.47]	chr5	203777	1	SS3_ADJ	SS3_ADJ:SSB_PROX:SS3_PROX:SS5_PROX:INTRON	BRD8	ENSG00000112983.18	ENST00000230901.9:ENST00000411594.6:ENST00000471892.6:ENST00000432618.5	protein_coding	protein_coding	protein_coding	protein_coding:retained_intron:nonsense_mediated_decay	4	31	2	2.01926	2.84237	3.66548	0.0486119	0.000115713	0.178053	0.0114309
chr4	186636235	186636335	1730828	0	-	0.41	(0.4,0.434]	chr4	177416	1	SS3_ADJ	SS3_ADJ:SSB_PROX:SS3_PROX:SS5_PROX:INTRON	FAT1	ENSG00000083857.14	ENST00000441802.7	protein_coding	protein_coding	protein_coding	protein_coding	5	40	2	2.27711	2.84212	3.40714	0.0267265	0.000115571	0.126166	0.0114309
chr2	231461439	231461539	1029712	0	-	0.42	(0.4,0.434]	chr2	113377	1	SS5_ADJ	SS5_ADJ:SS5_PROX:INTRON	NCL	ENSG00000115053.17	ENST00000322723.9:ENST00000676514.1:ENST00000678828.1:ENST00000676798.1:ENST00000678246.1:ENST00000679348.1:ENST00000417652.6:ENST00000678729.1:ENST00000454824.6:ENST00000436894.2:ENST00000677786.1	protein_coding	protein_coding	protein_coding	protein_coding:retained_intron	26	161	2	2.6571	2.84199	3.02687	0.000220622	4.11293e-05	0.00973215	0.00621531
chr12	132638013	132638076	4040763	0	-	0.539683	(0.505,0.545]	chr12	414102	1	CDS	CDS:EXON_MRNA	POLE	ENSG00000177084.18	ENST00000320574.10	protein_coding	protein_coding	protein_coding	protein_coding	5	29	2	2.34815	2.84131	3.33448	0.00783563	0.0030343	0.111706	0.0395191
chr6	33286794	33286894	2267164	0	-	0.53	(0.505,0.545]	chr6	228626	1	CDS	CDS:EXON_MRNA	WDR46	ENSG00000227057.10	ENST00000374617.9	protein_coding	protein_coding	protein_coding	protein_coding	5	29	2	2.34815	2.84131	3.33448	0.00783563	0.0030343	0.111706	0.0395191
chr12	49130903	49131001	3946005	0	-	0.683673	(0.597,1]	chr12	402346	13	EXON_MRNA	EXON_MRNA:SS5_PROX:INTRON	TUBA1B	ENSG00000123416.15	ENST00000336023.9:ENST00000332858.10:ENST00000550367.1:ENST00000551324.5	protein_coding	protein_coding	protein_coding	protein_coding:retained_intron	4	54	2	2.63528	2.84127	3.04727	0.01579	0.00340857	0.0928904	0.0699099
chr15	45198605	45198694	4549862	0	-	0.606742	(0.597,1]	chr15	463709	2	EXON_LNCRNA	EXON_LNCRNA	CTD-2651B20.7	ENSG00000259932.1	ENST00000568314.1	lncRNA	lncRNA	lncRNA	lncRNA	37	485	2	2.73243	2.84108	2.94973	0.000819523	9.58074e-06	0.020334	0.00255164
chr22	39314585	39314685	5671281	0	-	0.6	(0.597,1]	chr22	616261	1	SS5_ADJ	SS5_ADJ:SSB_PROX:SS3_PROX:SS5_PROX:INTRON	RPL3	ENSG00000100316.16	ENST00000216146.9:ENST00000467105.1:ENST00000471290.1	protein_coding	protein_coding	protein_coding	protein_coding:retained_intron:processed_transcript	35	338	2	1.95601	2.84069	3.72537	0.00169236	7.56417e-05	0.0477196	0.0051809
chr17	41524042	41524097	5039823	0	-	0.672727	(0.597,1]	chr17	526976	1	SSB_ADJ	SSB_ADJ:SS3_ADJ:SS5_ADJ:SSB_PROX:SS3_PROX:SS5_PROX:INTRON	KRT19	ENSG00000171345.13	ENST00000361566.7	protein_coding	protein_coding	protein_coding	protein_coding	4	61	2	2.204	2.84068	3.47736	0.041325	0.000267253	0.16043	0.0179997
chr11	64192677	64192777	3569169	0	+	0.46	(0.434,0.47]	chr11	353856	2	SS3_PROX	SS3_PROX:INTRON	STIP1	ENSG00000168439.17	ENST00000305218.9:ENST00000538945.5:ENST00000543847.1:ENST00000540736.1	protein_coding	protein_coding	protein_coding	protein_coding:retained_intron	4	29	2	2.45926	2.84053	3.2218	0.0092813	0.00516326	0.123832	0.0523526
chr6	17629440	17629539	2252914	0	-	0.454545	(0.434,0.47]	chr6	225588	9	CDS	CDS:EXON_MRNA	NUP153	ENSG00000124789.12	ENST00000613258.4:ENST00000537253.5:ENST00000262077.3	protein_coding	protein_coding	protein_coding	protein_coding	4	31	2	2.28887	2.84014	3.39141	0.0242924	0.000482255	0.120479	0.0248098
chr2	216499015	216499085	786001	0	+	0.771429	(0.597,1]	chr2	87504	3	EXON_MRNA	EXON_MRNA:SSB_PROX:SS3_PROX:SS5_PROX:INTRON	RPL37A	ENSG00000197756.10	ENST00000490649.1:ENST00000491306.6:ENST00000487233.1:ENST00000600880.5:ENST00000420712.1:ENST00000359681.3	protein_coding	protein_coding	protein_coding	protein_coding:retained_intron:nonsense_mediated_decay	11	159	2	2.77349	2.83954	2.90559	0.00234423	0.000191206	0.0350494	0.015314
chr22	39317284	39317372	5671314	0	-	0.522727	(0.505,0.545]	chr22	616278	4	EXON_MRNA	EXON_MRNA:SS5_ADJ:SSB_PROX:SS3_PROX:SS5_PROX:INTRON	RPL3	ENSG00000100316.16	ENST00000216146.9:ENST00000420536.1:ENST00000484615.5	protein_coding	protein_coding	protein_coding	protein_coding:retained_intron:nonsense_mediated_decay	34	195	2	2.63688	2.83925	3.04161	3.91558e-05	1.78221e-05	0.00606489	0.00202701
chr1	182858103	182858171	213423	0	+	0.455882	(0.434,0.47]	chr1	25897	1	CDS	CDS:EXON_MRNA	DHX9	ENSG00000135829.17	ENST00000367549.4	protein_coding	protein_coding	protein_coding	protein_coding	5	37	2	2.64961	2.83898	3.02835	0.00821967	0.000856272	0.065538	0.0335038
chr16	28724563	28724657	4680607	0	+	0.553191	(0.545,0.597]	chr16	478977	1	SS3_ADJ	SS3_ADJ:SSB_PROX:SS3_PROX:SS5_PROX:INTRON	EIF3C	ENSG00000184110.15	ENST00000331666.11:ENST00000566866.5:ENST00000565932.5	protein_coding	protein_coding	protein_coding	protein_coding:retained_intron	5	39	2	2.61314	2.83876	3.06439	0.00448931	0.00170529	0.0795479	0.0295882
chr21	43800516	43800614	5532295	0	+	0.5	(0.47,0.505]	chr21	598150	1	CDS	CDS:EXON_MRNA	RRP1	ENSG00000160214.13	ENST00000497547.2	protein_coding	protein_coding	protein_coding	protein_coding	4	24	2	2.68234	2.8381	2.99386	0.00946332	0.0042646	0.0792883	0.0698333
chr11	62600855	62600922	3689930	0	-	0.462687	(0.434,0.47]	chr11	371153	2	SSB_PROX	SSB_PROX:SS3_PROX:SS5_PROX:INTRON	MTA2	ENSG00000149480.7	ENST00000278823.7:ENST00000527204.5:ENST00000526844.1	protein_coding	protein_coding	protein_coding	protein_coding:retained_intron	3	25	2	2.60943	2.83798	3.06652	0.0119387	0.00845218	0.14315	0.0667566
chr8	73292010	73292074	2928384	0	-	0.40625	(0.4,0.434]	chr8	288557	1	SSB_PROX	SSB_PROX:SS3_PROX:SS5_PROX:INTRON	RPL7	ENSG00000147604.14	ENST00000352983.7:ENST00000396467.5:ENST00000396466.5:ENST00000396465.5:ENST00000435330.5:ENST00000431653.1	protein_coding	protein_coding	protein_coding	protein_coding	5	34	2	2.82814	2.8378	2.84746	0.017761	0.000982835	0.10071	0.0353972
chr8	116848945	116848963	2974959	0	-	0.444444	(0.434,0.47]	chr8	291461	1	CDS_START	CDS_START:CDS:EXON_MRNA	RAD21	ENSG00000164754.15	ENST00000297338.7:ENST00000523986.5:ENST00000517749.1:ENST00000518055.1	protein_coding	protein_coding	protein_coding	protein_coding	7	52	2	2.38955	2.8378	3.28605	0.00535341	0.000231204	0.0535147	0.016552
chr8	22605418	22605499	2764414	0	+	0.493827	(0.47,0.505]	chr8	274355	1	SS5_ADJ	SS5_ADJ:SSB_PROX:SS3_PROX:SS5_PROX:INTRON	CCAR2	ENSG00000158941.16	ENST00000523801.5:ENST00000521301.5:ENST00000389279.7	protein_coding	protein_coding	protein_coding	protein_coding	2	16	2	2.48858	2.83776	3.18694	0.0383183	0.00637493	0.153321	0.10149
chr2	70087939	70088036	625232	0	+	0.536082	(0.505,0.545]	chr2	73300	2	CDS	CDS:EXON_MRNA	PCBP1	ENSG00000169564.7	ENST00000303577.7	protein_coding	protein_coding	protein_coding	protein_coding	4	28	2	2.40541	2.8377	3.26999	0.0166576	0.000849139	0.0963413	0.0335038
chr7	26199315	26199411	2596752	0	-	0.385417	(0.37,0.4]	chr7	260188	16	EXON_MRNA	EXON_MRNA:INTRON	HNRNPA2B1	ENSG00000122566.22	ENST00000676749.1:ENST00000476233.2:ENST00000677669.1:ENST00000677075.1:ENST00000618183.5:ENST00000360787.8:ENST00000463181.5:ENST00000495810.2	protein_coding	protein_coding	protein_coding	protein_coding:retained_intron:nonsense_mediated_decay	3	26	2	2.71743	2.83763	2.95783	0.0253946	0.00343657	0.123126	0.0702816
chr1	149926737	149926827	431693	0	-	0.455556	(0.434,0.47]	chr1	52648	5	CDS	CDS:EXON_MRNA	SF3B4	ENSG00000143368.10	ENST00000271628.9:ENST00000457312.1	protein_coding	protein_coding	protein_coding	protein_coding	4	30	2	2.3125	2.83724	3.36198	0.0153972	0.00321961	0.160028	0.0408815
chr6	31635293	31635372	2090364	0	+	0.506329	(0.505,0.545]	chr6	212091	1	SSB_ADJ	SSB_ADJ:SS3_ADJ:SS5_ADJ:SSB_PROX:SS3_PROX:SS5_PROX:INTRON	PRRC2A	ENSG00000204469.13	ENST00000376033.3:ENST00000376007.8	protein_coding	protein_coding	protein_coding	protein_coding	5	33	2	2.40541	2.8369	3.2684	0.0166576	0.000249805	0.0963413	0.0172229
chr17	41524278	41524368	5039828	0	-	0.544444	(0.505,0.545]	chr17	526980	1	SSB_ADJ	SSB_ADJ:SS3_ADJ:SS5_ADJ:SSB_PROX:SS3_PROX:SS5_PROX:INTRON	KRT19	ENSG00000171345.13	ENST00000361566.7	protein_coding	protein_coding	protein_coding	protein_coding	33	158	2	2.47894	2.83665	3.19436	8.21707e-05	2.71344e-05	0.0091991	0.00261354
chr20	2654075	2654175	5386055	0	+	0.41	(0.4,0.434]	chr20	580195	1	SS3_ADJ	SS3_ADJ:SS3_PROX:INTRON	NOP56	ENSG00000101361.17	ENST00000329276.10:ENST00000494697.5:ENST00000469588.5:ENST00000460258.5	protein_coding	protein_coding	protein_coding	protein_coding:processed_transcript	10	70	2	2.70812	2.83625	2.96438	0.00343964	9.05018e-05	0.0427339	0.00972945
chr1	151400514	151400588	169942	0	+	0.540541	(0.505,0.545]	chr1	20804	2	CDS	CDS:EXON_MRNA	PSMB4	ENSG00000159377.11	ENST00000495288.5:ENST00000290541.7:ENST00000476467.1:ENST00000474100.1	protein_coding	protein_coding	protein_coding	protein_coding:retained_intron	7	42	2	1.72467	2.83618	3.9477	0.0323276	2.2094e-05	0.138803	0.00436476
chr19	19655527	19655590	5338920	0	-	0.492063	(0.47,0.505]	chr19	572575	1	CDS	CDS:EXON_MRNA:EXON_LNCRNA	ATP13A1	ENSG00000105726.17	ENST00000357324.11:ENST00000496082.5:ENST00000497762.1:ENST00000474955.5	protein_coding	protein_coding	protein_coding	protein_coding:retained_intron:processed_transcript	9	38	2	1.87978	2.83582	3.79186	0.014445	0.000484648	0.154928	0.0149645
chr10	119050855	119050936	3492031	0	-	0.283951	[0,0.294]	chr10	344962	2	SSB_PROX	SSB_PROX:SS3_PROX:SS5_PROX:INTRON	EIF3A	ENSG00000107581.13	ENST00000369144.8:ENST00000541549.2	protein_coding	protein_coding	protein_coding	protein_coding	6	41	2	2.73942	2.83515	2.93088	0.00675075	0.000891769	0.0584841	0.0336689
chr4	186663534	186663613	1731105	0	-	0.506329	(0.505,0.545]	chr4	177431	4	CDS	CDS:EXON_MRNA	FAT1	ENSG00000083857.14	ENST00000441802.7	protein_coding	protein_coding	protein_coding	protein_coding	23	115	2	2.2548	2.83505	3.41529	0.000599561	2.06357e-05	0.02833	0.00221813
chr16	88804444	88804544	4751860	0	+	0.6	(0.597,1]	chr16	486448	1	SS3_ADJ	SS3_ADJ:SSB_PROX:SS3_PROX:SS5_PROX:INTRON	CDT1	ENSG00000167513.9	ENST00000301019.9	protein_coding	protein_coding	protein_coding	protein_coding	15	144	2	2.09851	2.83503	3.57155	0.00215282	0.000879034	0.0544472	0.0210716
chr12	56110398	56110477	3823885	0	+	0.455696	(0.434,0.47]	chr12	386590	1	CDS	CDS:EXON_MRNA	PA2G4	ENSG00000170515.14	ENST00000552766.5:ENST00000303305.11:ENST00000552528.1	protein_coding	protein_coding	protein_coding	protein_coding:retained_intron	29	146	2	2.25218	2.83493	3.41768	0.000384666	3.29549e-05	0.0223038	0.00298573
chr14	73110992	73111073	4261934	0	+	0.555556	(0.545,0.597]	chr14	433036	3	CDS	CDS:EXON_MRNA	RBM25	ENSG00000119707.14	ENST00000527432.5:ENST00000261973.12:ENST00000532683.5	protein_coding	protein_coding	protein_coding	protein_coding:retained_intron	4	28	2	2.61314	2.83485	3.05655	0.00809963	0.00448931	0.0795479	0.0649568
chr8	143811925	143812005	3013423	0	-	0.5625	(0.545,0.597]	chr8	293786	2	SS5_PROX	SS5_PROX:INTRON	SCRIB	ENSG00000180900.20	ENST00000320476.7:ENST00000356994.7	protein_coding	protein_coding	protein_coding	protein_coding	4	28	2	2.61314	2.83485	3.05655	0.00809963	0.00448931	0.0795479	0.0649568
chr11	75400366	75400390	3591387	0	+	0.375	(0.37,0.4]	chr11	358350	1	SS3_PROX	SS3_PROX:INTRON	RPS3	ENSG00000149273.15	ENST00000529173.5:ENST00000531188.6:ENST00000528439.5:ENST00000530721.5:ENST00000530164.5:ENST00000532872.5:ENST00000527446.5:ENST00000534440.5:ENST00000527273.5:ENST00000524851.5:ENST00000526248.5:ENST00000529285.5:ENST00000534555.5	protein_coding	protein_coding	protein_coding	protein_coding:retained_intron:nonsense_mediated_decay:processed_transcript	15	61	2	2.27246	2.83421	3.39596	0.00360734	0.000898118	0.0437154	0.0337114
chr19	48451431	48451531	5285481	0	+	0.56	(0.545,0.597]	chr19	561059	2	SS5_PROX	SS5_PROX:INTRON	GRWD1	ENSG00000105447.13	ENST00000253237.10	protein_coding	protein_coding	protein_coding	protein_coding	6	35	2	2.43725	2.83409	3.23093	0.0045743	0.00297283	0.0645497	0.0479766
chr5	154793494	154793594	1884637	0	+	0.57	(0.545,0.597]	chr5	191837	1	SS3_ADJ	SS3_ADJ:SS3_PROX:INTRON	LARP1	ENSG00000155506.18	ENST00000518297.6:ENST00000519931.5	protein_coding	protein_coding	protein_coding	protein_coding	6	35	2	2.43725	2.83409	3.23093	0.0045743	0.00297283	0.0645497	0.0479766
chr11	587326	587395	3503550	0	+	0.507246	(0.505,0.545]	chr11	346772	2	CDS	CDS:EXON_MRNA	PHRF1	ENSG00000070047.13	ENST00000264555.10:ENST00000416188.3:ENST00000533464.5	protein_coding	protein_coding	protein_coding	protein_coding	8	37	2	2.03586	2.83332	3.63079	0.00921253	0.000973733	0.123412	0.0220552
chr7	151072038	151072136	2546545	0	+	0.520408	(0.505,0.545]	chr7	255980	2	CDS	CDS:EXON_MRNA	SLC4A2	ENSG00000164889.15	ENST00000413384.7:ENST00000677246.1:ENST00000392826.6	protein_coding	protein_coding	protein_coding	protein_coding:nonsense_mediated_decay	24	83	2	1.87801	2.83326	3.78852	0.00320163	5.83543e-05	0.0673176	0.00439929
chr19	10159457	10159557	5323745	0	-	0.57	(0.545,0.597]	chr19	569220	4	SS5_PROX	SS5_PROX:INTRON	DNMT1	ENSG00000130816.17	ENST00000359526.9:ENST00000677634.1:ENST00000676820.1:ENST00000677013.1:ENST00000676868.1:ENST00000679313.1	protein_coding	protein_coding	protein_coding	protein_coding:retained_intron:nonsense_mediated_decay	5	33	2	1.60228	2.83276	4.06324	0.0586858	0.000115087	0.196172	0.0114309
chr19	4362960	4363052	5312443	0	-	0.663043	(0.597,1]	chr19	566971	2	SSB_PROX	SSB_PROX:SS3_PROX:SS5_PROX:INTRON	SH3GL1	ENSG00000141985.9	ENST00000269886.7	protein_coding	protein_coding	protein_coding	protein_coding	2	35	2	2.59523	2.83228	3.06934	0.0438545	0.00749875	0.163831	0.108011
chr22	50277752	50277838	5683766	0	-	0.767442	(0.597,1]	chr22	617936	1	SSB_ADJ	SSB_ADJ:SS3_ADJ:SS5_ADJ:SSB_PROX:SS3_PROX:SS5_PROX:INTRON	PLXNB2	ENSG00000196576.16	ENST00000359337.9:ENST00000449103.5	protein_coding	protein_coding	protein_coding	protein_coding	5	61	2	2.47859	2.83225	3.18592	0.0111373	0.00341063	0.0754828	0.0699148
chr1	1398766	1398861	273333	0	-	0.684211	(0.597,1]	chr1	33091	2	UTR5	UTR5:EXON_MRNA:SS3_ADJ:SSB_PROX:SS3_PROX:SS5_PROX:INTRON	CCNL2	ENSG00000221978.12	ENST00000400809.8:ENST00000496007.5:ENST00000488340.5:ENST00000408918.8:ENST00000425598.2:ENST00000497013.1	protein_coding	protein_coding	protein_coding	protein_coding:retained_intron:nonsense_mediated_decay	3	46	2	2.66589	2.83191	2.99793	0.017807	0.00719075	0.107351	0.10071
chr12	54280822	54280871	3821902	0	+	0.489796	(0.47,0.505]	chr12	386082	1	EXON_MRNA	EXON_MRNA:SS5_ADJ:SS5_PROX:INTRON	HNRNPA1	ENSG00000135486.19	ENST00000677385.1:ENST00000677375.1:ENST00000676725.1:ENST00000678418.1:ENST00000550482.2:ENST00000340913.11:ENST00000547566.5:ENST00000547708.5:ENST00000679228.1:ENST00000547870.2:ENST00000551702.5:ENST00000330752.12:ENST00000547276.5	protein_coding	protein_coding	protein_coding	protein_coding:retained_intron:nonsense_mediated_decay	16	88	2	2.7218	2.83095	2.9401	0.000467602	4.02547e-05	0.0145774	0.00620135
chr6	27147415	27147515	2085935	0	+	0.56	(0.545,0.597]	chr6	210887	1	CDS_STOP	CDS_STOP:CDS:EXON_MRNA:PRIMIRNA	H2AC12:MIR3143	ENSG00000274997.2:ENSG00000265565.1	ENST00000377459.3:ENST00000584253.1	miRNA	protein_coding	miRNA:protein_coding	protein_coding:primary_miRNA	7	38	2	2.35018	2.83049	3.31081	0.00347063	0.00292928	0.0645497	0.0427339
chr1	149926208	149926275	431687	0	-	0.462687	(0.434,0.47]	chr1	52646	2	SSB_PROX	SSB_PROX:SS3_PROX:SS5_PROX:INTRON	SF3B4	ENSG00000143368.10	ENST00000271628.9	protein_coding	protein_coding	protein_coding	protein_coding	4	28	2	2.59245	2.82949	3.06652	0.00845218	0.00564723	0.0932169	0.0667566
chr3	170868108	170868201	1400162	0	-	0.376344	(0.37,0.4]	chr3	148972	1	CDS_STOP	CDS_STOP:CDS:EXON_MRNA:SSB_ADJ:SS3_ADJ:SS5_ADJ:SSB_PROX:SS3_PROX:SS5_PROX:INTRON	RPL22L1	ENSG00000163584.18	ENST00000295830.13:ENST00000475836.5:ENST00000466674.5:ENST00000494771.5:ENST00000463836.1	protein_coding	protein_coding	protein_coding	protein_coding:nonsense_mediated_decay	9	65	2	2.61933	2.82942	3.03951	0.00487933	0.000100097	0.0504218	0.0105025
chr16	89772114	89772214	4847716	0	-	0.51	(0.505,0.545]	chr16	501271	3	SS3_PROX	SS3_PROX:INTRON	FANCA	ENSG00000187741.15	ENST00000389301.8:ENST00000568369.5	protein_coding	protein_coding	protein_coding	protein_coding	3	23	2	2.40828	2.82905	3.24982	0.0222427	0.00409882	0.19457	0.047028
chr22	30340694	30340753	5658353	0	-	0.525424	(0.505,0.545]	chr22	614400	1	CDS	CDS:EXON_MRNA	SF3A1	ENSG00000099995.19	ENST00000215793.13	protein_coding	protein_coding	protein_coding	protein_coding	4	25	2	2.69683	2.829	2.96117	0.0105536	0.00367724	0.0743451	0.0736723
chr6	159780442	159780504	2392814	0	-	0.403226	(0.4,0.434]	chr6	240192	1	CDS	CDS:EXON_MRNA	TCP1	ENSG00000120438.12	ENST00000321394.12:ENST00000420894.6:ENST00000392168.6	protein_coding	protein_coding	protein_coding	protein_coding	5	37	2	2.21564	2.82887	3.4421	0.0126211	0.00295787	0.145002	0.0395191
chr19	3978172	3978272	5311625	0	-	0.48	(0.47,0.505]	chr19	566782	1	SS3_ADJ	SS3_ADJ:SS3_PROX:INTRON	EEF2	ENSG00000167658.16	ENST00000309311.7:ENST00000596417.1	protein_coding	protein_coding	protein_coding	protein_coding:retained_intron	61	303	2	2.65818	2.82875	2.99931	1.18498e-05	9.81898e-06	0.00290902	0.00135253
chr12	53027919	53028014	3820222	0	+	0.336842	(0.333,0.37]	chr12	385590	1	SSB_ADJ	SSB_ADJ:SS3_ADJ:SS5_ADJ:SSB_PROX:SS3_PROX:SS5_PROX:INTRON	EIF4B	ENSG00000063046.18	ENST00000262056.14:ENST00000420463.7:ENST00000416762.7:ENST00000550704.5:ENST00000549481.5:ENST00000552490.5	protein_coding	protein_coding	protein_coding	protein_coding:nonsense_mediated_decay	9	55	2	2.61435	2.82867	3.04299	0.0104076	6.67156e-05	0.0741894	0.00827712
chr11	57332624	57332701	3684269	0	-	0.493506	(0.47,0.505]	chr11	369809	1	CDS	CDS:EXON_MRNA	SSRP1	ENSG00000149136.9	ENST00000278412.7	protein_coding	protein_coding	protein_coding	protein_coding	6	37	2	2.204	2.82866	3.45333	0.0155902	0.000100664	0.0920648	0.010512
chr17	63831326	63831425	4944974	0	+	0.494949	(0.47,0.505]	chr17	513969	1	CDS	CDS:EXON_MRNA	PSMC5	ENSG00000087191.13	ENST00000310144.11:ENST00000375812.8:ENST00000580063.1	protein_coding	protein_coding	protein_coding	protein_coding:retained_intron	6	37	2	2.204	2.82866	3.45333	0.0155902	0.000100664	0.0920648	0.010512
chr16	89562236	89562334	4753324	0	+	0.571429	(0.545,0.597]	chr16	486734	6	EXON_MRNA	EXON_MRNA:SS3_ADJ:SSB_PROX:SS3_PROX:SS5_PROX:INTRON	RPL13	ENSG00000167526.14	ENST00000563749.1:ENST00000491523.5:ENST00000484610.5:ENST00000567815.5:ENST00000562879.5:ENST00000452368.7:ENST00000393099.3	protein_coding	protein_coding	protein_coding	protein_coding:retained_intron:nonsense_mediated_decay	59	306	2	2.4807	2.82802	3.17533	3.33509e-05	1.01492e-05	0.00553429	0.00139286
chr19	39974293	39974366	5270705	0	+	0.589041	(0.545,0.597]	chr19	558388	1	CDS	CDS:EXON_MRNA	PSMC4	ENSG00000013275.8	ENST00000157812.7:ENST00000455878.2:ENST00000593455.5:ENST00000601697.5:ENST00000596386.1	protein_coding	protein_coding	protein_coding	protein_coding:retained_intron	9	60	2	2.66677	2.82775	2.98872	0.000835834	0.000641377	0.0293327	0.020334
chr8	47972856	47972925	2791556	0	+	0.536232	(0.505,0.545]	chr8	277430	1	CDS	CDS:EXON_MRNA	MCM4	ENSG00000104738.18	ENST00000649838.1:ENST00000648407.1:ENST00000649919.1:ENST00000262105.6:ENST00000649973.1:ENST00000520637.2	protein_coding	protein_coding	protein_coding	protein_coding	4	26	2	1.81662	2.8276	3.83858	0.047526	0.000399156	0.174963	0.0226163
chr6	85678135	85678222	2313094	0	-	0.505747	(0.505,0.545]	chr6	233412	1	EXON_MRNA	EXON_MRNA:EXON_LNCRNA:SS3_ADJ:SSB_PROX:SS3_PROX:SS5_PROX:INTRON	SNHG5	ENSG00000203875.13	ENST00000671650.1:ENST00000656092.1:ENST00000655116.1:ENST00000654795.1:ENST00000660318.1:ENST00000431043.2:ENST00000663448.1:ENST00000667421.1:ENST00000657339.1:ENST00000664198.1:ENST00000669678.1:ENST00000667289.1:ENST00000662245.1:ENST00000663133.1:ENST00000668512.1:ENST00000414002.6:ENST00000369605.9:ENST00000625175.3:ENST00000428833.6:ENST00000623001.4	lncRNA	retained_intron	lncRNA	retained_intron:lncRNA	44	177	2	1.97957	2.82744	3.67532	0.00101332	2.50583e-06	0.0362448	0.000535607
chr17	2694199	2694276	4984192	0	-	0.597403	(0.597,1]	chr17	519074	2	CDS	CDS:EXON_MRNA	CLUH	ENSG00000132361.18	ENST00000435359.5:ENST00000651024.2	protein_coding	protein_coding	protein_coding	protein_coding	7	76	2	1.89409	2.82702	3.75996	0.0147423	0.0022118	0.1571	0.0336107
chr17	1661700	1661790	4979560	0	-	0.466667	(0.434,0.47]	chr17	518604	2	CDS	CDS:EXON_MRNA	PRPF8	ENSG00000174231.17	ENST00000304992.11	protein_coding	protein_coding	protein_coding	protein_coding	6	41	2	2.36859	2.82702	3.28545	0.0194168	8.75951e-05	0.106134	0.00950199
chr14	24151030	24151130	4194351	0	+	0.57	(0.545,0.597]	chr14	428107	1	SS3_ADJ	SS3_ADJ:SSB_PROX:SS3_PROX:SS5_PROX:INTRON	RNF31	ENSG00000092098.17	ENST00000559275.5:ENST00000324103.11	protein_coding	protein_coding	protein_coding	protein_coding	8	41	2	1.99828	2.82656	3.65485	0.00946548	0.000952153	0.124153	0.0219612
chr3	157152439	157152538	1394306	0	-	0.323232	(0.294,0.333]	chr3	148318	3	EXON_MRNA	EXON_MRNA:SSB_PROX:SS3_PROX:SS5_PROX:INTRON	CCNL1	ENSG00000163660.12	ENST00000464316.5:ENST00000631619.1:ENST00000474539.5:ENST00000471247.5:ENST00000477127.5:ENST00000483789.5:ENST00000478454.5:ENST00000479596.5	protein_coding	retained_intron	protein_coding	retained_intron:nonsense_mediated_decay	3	25	2	2.82227	2.82633	2.83039	0.0192358	0.00657038	0.105448	0.103335
chr11	65978914	65978957	3574074	0	+	0.697674	(0.597,1]	chr11	355651	1	EXON_MRNA	EXON_MRNA:SSB_ADJ:SS3_ADJ:SS5_ADJ:SSB_PROX:SS3_PROX:SS5_PROX:INTRON	SART1	ENSG00000175467.15	ENST00000312397.10:ENST00000529580.1	protein_coding	protein_coding	protein_coding	protein_coding:retained_intron	3	45	2	2.81366	2.82627	2.83889	0.0258574	0.00426142	0.123919	0.0792883
chr3	23919107	23919195	1066104	0	+	0.386364	(0.37,0.4]	chr3	117362	7	EXON_MRNA	EXON_MRNA:SS3_ADJ:SS3_PROX:INTRON	RPL15	ENSG00000174748.22	ENST00000307839.10:ENST00000413699.7:ENST00000645079.1:ENST00000456530.7:ENST00000412097.5:ENST00000644185.1:ENST00000465786.1:ENST00000436146.2:ENST00000490223.1:ENST00000354811.5	protein_coding	protein_coding	protein_coding	protein_coding:retained_intron	12	68	2	2.55853	2.82601	3.0935	0.00215402	0.000386287	0.03351	0.0223315
chrX	40057237	40057321	5826180	0	-	0.47619	(0.47,0.505]	chrX	631535	2	CDS	CDS:EXON_MRNA:EXON_LNCRNA	BCOR	ENSG00000183337.18	ENST00000378463.5:ENST00000397354.7:ENST00000378444.9:ENST00000673391.1	protein_coding	protein_coding	protein_coding	protein_coding:processed_transcript	9	37	2	2.05675	2.82595	3.59516	0.00727614	0.00110239	0.107351	0.0236787
chr1	146160683	146160782	427960	0	-	0.50505	(0.47,0.505]	chr1	52018	35	INTRON	INTRON	NOTCH2NLA	ENSG00000264343.6	ENST00000579793.6:ENST00000362074.7	protein_coding	protein_coding	protein_coding	protein_coding	6	36	2	2.67422	2.82589	2.97756	0.00227232	0.00223937	0.0551507	0.0340983
chr16	2233352	2233437	4632274	0	+	0.705882	(0.597,1]	chr16	473735	3	EXON_MRNA	EXON_MRNA:SS3_ADJ:SSB_PROX:SS3_PROX:SS5_PROX:INTRON	E4F1	ENSG00000167967.16	ENST00000301727.9:ENST00000569796.1	protein_coding	protein_coding	protein_coding	protein_coding:retained_intron	3	47	2	2.15466	2.82516	3.49566	0.0460458	0.00165709	0.17068	0.04728
chr19	7622330	7622387	5319566	0	-	0.491228	(0.47,0.505]	chr19	568359	1	CDS	CDS:EXON_MRNA	XAB2	ENSG00000076924.12	ENST00000358368.5	protein_coding	protein_coding	protein_coding	protein_coding	5	27	2	2.45726	2.82496	3.19266	0.00558212	0.00493635	0.0929484	0.0504502
chr6	85678222	85678310	2313095	0	-	0.488636	(0.47,0.505]	chr6	233412	2	EXON_MRNA	EXON_MRNA:EXON_LNCRNA:SS3_ADJ:SSB_PROX:SS3_PROX:SS5_PROX:INTRON	SNHG5	ENSG00000203875.13	ENST00000671650.1:ENST00000656092.1:ENST00000655116.1:ENST00000654795.1:ENST00000660318.1:ENST00000431043.2:ENST00000663448.1:ENST00000667421.1:ENST00000657339.1:ENST00000664198.1:ENST00000669678.1:ENST00000667289.1:ENST00000662245.1:ENST00000663133.1:ENST00000668512.1:ENST00000414002.6:ENST00000369605.9:ENST00000428833.6:ENST00000623001.4	lncRNA	retained_intron	lncRNA	retained_intron:lncRNA	18	89	2	2.15286	2.82487	3.49688	0.00174234	2.54454e-05	0.0480299	0.00252459
chr19	46608534	46608588	5280439	0	+	0.537037	(0.505,0.545]	chr19	560529	2	CDS	CDS:EXON_MRNA:EXON_LNCRNA:SSB_PROX:SS3_PROX:SS5_PROX:INTRON	CALM3	ENSG00000160014.17	ENST00000391918.6:ENST00000597743.5:ENST00000477244.5:ENST00000291295.14:ENST00000599839.5:ENST00000596362.1	protein_coding	protein_coding	protein_coding	protein_coding:processed_transcript	5	33	2	2.73577	2.82463	2.9135	0.00564463	0.00144199	0.0547055	0.0439681
chr12	110346200	110346285	3873988	0	+	0.517647	(0.505,0.545]	chr12	393111	1	CDS	CDS:UTR3:EXON_MRNA	ATP2A2	ENSG00000174437.18	ENST00000308664.10:ENST00000539276.7:ENST00000377685.9:ENST00000548169.2:ENST00000313432.5	protein_coding	protein_coding	protein_coding	protein_coding:retained_intron:nonsense_mediated_decay	6	37	2	2.58003	2.82453	3.06903	0.00960109	0.000290202	0.0702497	0.019008
chr8	143817245	143817330	3013484	0	-	0.611765	(0.597,1]	chr8	293826	1	SS5_ADJ	SS5_ADJ:SSB_PROX:SS3_PROX:SS5_PROX:INTRON	PUF60	ENSG00000179950.14	ENST00000526683.6:ENST00000349157.10:ENST00000456095.6:ENST00000527197.5	protein_coding	protein_coding	protein_coding	protein_coding	6	84	2	2.61812	2.8243	3.03048	0.00485902	0.00192844	0.0509532	0.0503382
chr1	153991698	153991776	171718	0	+	0.358974	(0.333,0.37]	chr1	21154	1	SS5_ADJ	SS5_ADJ:SSB_PROX:SS3_PROX:SS5_PROX:INTRON	RPS27	ENSG00000177954.14	ENST00000651669.1:ENST00000493224.5:ENST00000477151.2	protein_coding	protein_coding	protein_coding	protein_coding:retained_intron	3	24	2	2.33869	2.82409	3.30949	0.0597429	0.000817098	0.19883	0.0329479
chr20	2656125	2656217	5386083	0	+	0.576087	(0.545,0.597]	chr20	580213	2	EXON_MRNA	EXON_MRNA:EXON_LNCRNA:SS5_ADJ:SSB_PROX:SS3_PROX:SS5_PROX:INTRON	NOP56	ENSG00000101361.17	ENST00000329276.10:ENST00000480992.5:ENST00000484998.5:ENST00000612233.1:ENST00000415272.2:ENST00000492135.5:ENST00000466447.5:ENST00000480447.5	protein_coding	protein_coding	protein_coding	protein_coding:retained_intron:processed_transcript	9	44	2	1.82046	2.82409	3.82772	0.0150396	0.000466516	0.159385	0.0145774
chr16	69340005	69340092	4718408	0	+	0.563218	(0.545,0.597]	chr16	484283	1	CDS	CDS:EXON_MRNA	NIP7	ENSG00000132603.15	ENST00000569637.6:ENST00000254940.10:ENST00000254941.6	protein_coding	protein_coding	protein_coding	protein_coding	5	32	2	2.26155	2.82402	3.38649	0.00953627	0.00264934	0.124268	0.0377996
chr5	178207093	178207159	1907008	0	+	0.393939	(0.37,0.4]	chr5	194160	1	CDS	CDS:EXON_MRNA	HNRNPAB	ENSG00000197451.12	ENST00000358344.8:ENST00000355836.9:ENST00000506259.5	protein_coding	protein_coding	protein_coding	protein_coding	7	41	2	2.71743	2.82365	2.92988	0.0253946	0.00018991	0.123126	0.0152293
chr19	10180777	10180830	5323978	0	-	0.339623	(0.333,0.37]	chr19	569296	1	CDS	CDS:UTR3:UTR5:EXON_MRNA	DNMT1	ENSG00000130816.17	ENST00000359526.9:ENST00000677634.1:ENST00000676820.1:ENST00000677013.1:ENST00000679313.1:ENST00000586988.5:ENST00000588952.5	protein_coding	protein_coding	protein_coding	protein_coding:retained_intron:nonsense_mediated_decay	5	32	2	2.73509	2.82343	2.91178	0.0240951	0.000768683	0.120256	0.0324169
chr12	56043267	56043362	3823742	0	+	0.305263	(0.294,0.333]	chr12	386530	8	EXON_MRNA	EXON_MRNA:SS3_ADJ:SS3_PROX:INTRON	RPS26	ENSG00000197728.11	ENST00000552361.1:ENST00000646449.2:ENST00000548590.1	protein_coding	protein_coding	protein_coding	protein_coding:retained_intron	9	59	2	2.2603	2.82337	3.38644	0.0152089	1.39359e-05	0.0908368	0.00324614
chr1	42191635	42191719	332473	0	-	0.488095	(0.47,0.505]	chr1	42236	5	CDS	CDS:EXON_MRNA	FOXJ3	ENSG00000198815.9	ENST00000361346.6:ENST00000445886.5	protein_coding	protein_coding	protein_coding	protein_coding	4	24	2	2.54896	2.82282	3.09668	0.00715241	0.00680819	0.107351	0.0584841
chr11	606129	606224	3503749	0	+	0.589474	(0.545,0.597]	chr11	346819	3	SSB_PROX	SSB_PROX:SS3_PROX:SS5_PROX:INTRON	PHRF1	ENSG00000070047.13	ENST00000264555.10:ENST00000416188.3:ENST00000533464.5	protein_coding	protein_coding	protein_coding	protein_coding	3	26	2	2.54747	2.82174	3.09602	0.0108622	0.00738759	0.107351	0.0745161
chr4	186603887	186603977	1730490	0	-	0.433333	(0.4,0.434]	chr4	177345	9	CDS	CDS:EXON_MRNA	FAT1	ENSG00000083857.14	ENST00000441802.7	protein_coding	protein_coding	protein_coding	protein_coding	20	105	2	2.49871	2.82158	3.14444	0.000645304	0.00015831	0.0178468	0.013619
chr16	30067138	30067233	4683151	0	+	0.547368	(0.545,0.597]	chr16	479668	1	SS3_ADJ	SS3_ADJ:SSB_PROX:SS3_PROX:SS5_PROX:INTRON	CTD-2515O10.6:ALDOA	ENSG00000285043.3:ENSG00000149925.22	ENST00000338110.11:ENST00000562168.5:ENST00000563060.6:ENST00000564521.6:ENST00000642816.3:ENST00000643777.4:ENST00000567555.1:ENST00000569798.5:ENST00000562679.5	protein_coding	protein_coding	protein_coding	protein_coding:retained_intron	11	48	2	1.92719	2.821	3.71481	0.00706299	0.000747009	0.107351	0.0191273
chr1	29148688	29148777	315197	0	-	0.573034	(0.545,0.597]	chr1	39726	3	CDS	CDS:EXON_MRNA	SRSF4	ENSG00000116350.17	ENST00000373795.7:ENST00000634348.1	protein_coding	protein_coding	protein_coding	protein_coding:retained_intron	10	46	2	2.18357	2.82099	3.45841	0.00273964	0.00203433	0.0625223	0.0331043
chr14	102086779	102086878	4407118	0	-	0.767677	(0.597,1]	chr14	447977	4	SSB_PROX	SSB_PROX:SS3_PROX:SS5_PROX:INTRON	HSP90AA1	ENSG00000080824.19	ENST00000216281.13:ENST00000553585.5:ENST00000556554.1	protein_coding	protein_coding	protein_coding	protein_coding:retained_intron	8	111	2	2.77892	2.8209	2.86289	0.00394158	0.000558925	0.0468054	0.0271991
chr12	68824554	68824651	3835970	0	+	0.42268	(0.4,0.434]	chr12	388826	1	CDS	CDS:UTR3:EXON_MRNA	MDM2	ENSG00000135679.26	ENST00000258149.11:ENST00000311420.13:ENST00000393417.8:ENST00000539479.6:ENST00000393416.7	protein_coding	protein_coding	protein_coding	protein_coding:nonsense_mediated_decay	15	62	2	1.66293	2.82073	3.97854	0.014247	0.000411822	0.154928	0.013741
chr17	64503348	64503429	5080591	0	-	0.283951	[0,0.294]	chr17	533235	1	EXON_MRNA	EXON_MRNA:SSB_ADJ:SS3_ADJ:SS5_ADJ:SSB_PROX:SS3_PROX:SS5_PROX:INTRON	DDX5	ENSG00000108654.16	ENST00000678757.1:ENST00000540698.6:ENST00000581230.5:ENST00000581693.5:ENST00000582326.2:ENST00000578491.2:ENST00000578804.5:ENST00000579996.5:ENST00000581551.1:ENST00000583894.1	protein_coding	protein_coding	protein_coding	protein_coding:retained_intron:nonsense_mediated_decay	5	34	2	2.0914	2.82057	3.54975	0.0422616	8.05524e-05	0.162676	0.00907568
chr1	952239	952311	271808	0	-	0.652778	(0.597,1]	chr1	32603	1	SSB_PROX	SSB_PROX:SS3_PROX:SS5_PROX:INTRON	NOC2L	ENSG00000188976.11	ENST00000327044.7:ENST00000477976.5	protein_coding	protein_coding	protein_coding	protein_coding:retained_intron	4	54	2	2.45503	2.82048	3.18592	0.0111373	0.00667811	0.103571	0.0754828
chr11	46429094	46429193	3677297	0	-	0.525253	(0.505,0.545]	chr11	368518	107	INTRON	INTRON	AMBRA1	ENSG00000110497.15	ENST00000683756.1:ENST00000533727.5	protein_coding	protein_coding	protein_coding	protein_coding	5	29	2	2.22626	2.82036	3.41446	0.012243	0.00226174	0.143611	0.0340488
chr17	7574847	7574937	4855751	0	+	0.411111	(0.4,0.434]	chr17	503142	1	EXON_MRNA	EXON_MRNA:SSB_PROX:SS3_PROX:SS5_PROX:INTRON	EIF4A1	ENSG00000161960.16	ENST00000584054.5:ENST00000293831.13:ENST00000578495.5:ENST00000578754.5:ENST00000584712.5:ENST00000581544.5:ENST00000584901.5:ENST00000579085.5:ENST00000577269.5:ENST00000584784.5:ENST00000584860.5:ENST00000577929.1:ENST00000578324.5:ENST00000584798.1	protein_coding	protein_coding	protein_coding	protein_coding:retained_intron:nonsense_mediated_decay	8	44	2	2.71367	2.82034	2.927	0.0143181	0.00038334	0.0891478	0.0222977
chr19	2431249	2431348	5308703	0	-	0.585859	(0.545,0.597]	chr19	566129	3	SSB_PROX	SSB_PROX:SS3_PROX:SS5_PROX:INTRON	LMNB2	ENSG00000176619.13	ENST00000532465.1:ENST00000325327.4	protein_coding	protein_coding	protein_coding	protein_coding:processed_transcript	7	49	2	2.45488	2.82011	3.18535	0.00684053	0.000129862	0.0585454	0.0121647
chr13	98002683	98002773	4091904	0	+	0.444444	(0.434,0.47]	chr13	418617	1	CDS	CDS:EXON_MRNA	IPO5	ENSG00000065150.21	ENST00000651721.2:ENST00000261574.10:ENST00000357602.7:ENST00000490680.5:ENST00000491555.5:ENST00000479736.1	protein_coding	protein_coding	protein_coding	protein_coding:retained_intron	3	23	2	2.46508	2.81989	3.17469	0.0424628	0.0013307	0.162676	0.0427451
chr11	67245805	67245894	3577087	0	+	0.483146	(0.47,0.505]	chr11	356241	4	EXON_LNCRNA	EXON_LNCRNA:SS3_ADJ:SSB_PROX:SS3_PROX:SS5_PROX:INTRON	KDM2A	ENSG00000173120.15	ENST00000529006.7:ENST00000530342.2:ENST00000534486.1	protein_coding	protein_coding	protein_coding	protein_coding:processed_transcript	3	20	2	2.63243	2.81975	3.00707	0.0266808	0.00293936	0.126166	0.0645497
chr15	44503423	44503514	4442366	0	+	0.472527	(0.47,0.505]	chr15	452339	1	EXON_LNCRNA	EXON_LNCRNA:INTRON	CTDSPL2	ENSG00000137770.14	ENST00000260327.9:ENST00000558966.5:ENST00000558373.5:ENST00000561189.1:ENST00000560620.1	protein_coding	protein_coding	protein_coding	protein_coding:nonsense_mediated_decay:processed_transcript	3	20	2	2.63243	2.81975	3.00707	0.0266808	0.00293936	0.126166	0.0645497
chr11	65121421	65121491	3696383	0	-	0.5	(0.47,0.505]	chr11	372814	3	UTR3	UTR3:EXON_MRNA:SS5_ADJ:SSB_PROX:SS3_PROX:SS5_PROX:INTRON	FAU	ENSG00000149806.11	ENST00000529639.6:ENST00000525297.5:ENST00000531357.1:ENST00000279259.7:ENST00000434372.2	protein_coding	protein_coding	protein_coding	protein_coding:retained_intron	9	45	2	2.59925	2.81972	3.04019	0.00177104	0.000788151	0.0327979	0.0304028
chr6	52266144	52266244	2287625	0	-	0.45	(0.434,0.47]	chr6	230924	1	SS3_ADJ	SS3_ADJ:SSB_PROX:SS3_PROX:SS5_PROX:INTRON	MCM3	ENSG00000112118.20	ENST00000616552.4:ENST00000596288.7:ENST00000421471.1	protein_coding	protein_coding	protein_coding	protein_coding	7	39	2	2.69456	2.81967	2.94477	0.0242146	0.000167591	0.120302	0.0141229
chr3	194137284	194137372	1216324	0	+	0.556818	(0.545,0.597]	chr3	132856	1	SSB_PROX	SSB_PROX:SS3_PROX:SS5_PROX:INTRON	HES1	ENSG00000114315.4	ENST00000232424.4	protein_coding	protein_coding	protein_coding	protein_coding	6	35	2	2.18011	2.81926	3.45841	0.008518	0.00203433	0.116231	0.0331043
chr22	50278696	50278754	5683782	0	-	0.672414	(0.597,1]	chr22	617949	1	SS3_ADJ	SS3_ADJ:SSB_PROX:SS3_PROX:SS5_PROX:INTRON	PLXNB2	ENSG00000196576.16	ENST00000359337.9:ENST00000449103.5	protein_coding	protein_coding	protein_coding	protein_coding	9	106	2	2.45248	2.8192	3.18592	0.00304241	0.00121269	0.0407807	0.0395191
chr16	2769470	2769568	4634393	0	+	0.602041	(0.597,1]	chr16	474171	2	EXON_MRNA	EXON_MRNA:SS5_PROX:INTRON	SRRM2	ENSG00000167978.17	ENST00000301740.13:ENST00000574331.5	protein_coding	protein_coding	protein_coding	protein_coding:retained_intron	4	53	2	2.74403	2.81895	2.89387	0.022786	0.00221468	0.11515	0.0548095
chr1	36287570	36287670	54544	0	+	0.45	(0.434,0.47]	chr1	7822	3	SS5_PROX	SS5_PROX:INTRON	THRAP3	ENSG00000054118.15	ENST00000469141.6:ENST00000648638.1:ENST00000354618.10	protein_coding	protein_coding	protein_coding	protein_coding	3	23	2	2.58438	2.81857	3.05276	0.0319696	0.00225567	0.137607	0.0552822
chr14	102002536	102002619	4290311	0	+	0.457831	(0.434,0.47]	chr14	435926	1	CDS	CDS:UTR3:EXON_MRNA	DYNC1H1	ENSG00000197102.14	ENST00000680715.1:ENST00000681283.1:ENST00000645149.2:ENST00000680423.1:ENST00000643958.2	protein_coding	protein_coding	protein_coding	protein_coding:nonsense_mediated_decay	3	23	2	2.58438	2.81857	3.05276	0.0319696	0.00225567	0.137607	0.0552822
chr8	43073496	43073594	2785773	0	+	0.469388	(0.434,0.47]	chr8	277139	8	INTRON	INTRON	FNTA	ENSG00000168522.13	ENST00000302279.8:ENST00000533368.1:ENST00000529687.5:ENST00000533336.1	protein_coding	protein_coding	protein_coding	protein_coding:retained_intron	6	36	2	2.08551	2.81756	3.5496	0.0137862	0.0016428	0.151775	0.0292122
chr11	65855448	65855516	3696966	0	-	0.544118	(0.505,0.545]	chr11	372987	1	EXON_MRNA	EXON_MRNA:SS3_ADJ:SSB_PROX:SS3_PROX:SS5_PROX:INTRON	CFL1	ENSG00000172757.13	ENST00000308162.10:ENST00000530945.1:ENST00000527344.5:ENST00000531407.5:ENST00000524553.5:ENST00000531413.5:ENST00000530413.1	protein_coding	protein_coding	protein_coding	protein_coding:retained_intron	9	55	2	2.31788	2.8174	3.31693	0.00632703	3.20795e-05	0.0569164	0.00538073
chr19	3980774	3980840	5311655	0	-	0.651515	(0.597,1]	chr19	566797	2	EXON_MRNA	EXON_MRNA:SSB_ADJ:SS3_ADJ:SS5_ADJ:SSB_PROX:SS3_PROX:SS5_PROX:INTRON	EEF2	ENSG00000167658.16	ENST00000309311.7:ENST00000598182.5	protein_coding	protein_coding	protein_coding	protein_coding:retained_intron	9	118	2	2.75227	2.81629	2.8803	0.0055138	0.000217488	0.0542791	0.0161451
chr11	57327325	57327425	3684198	0	-	0.42	(0.4,0.434]	chr11	369764	1	SS5_ADJ	SS5_ADJ:SSB_PROX:SS3_PROX:SS5_PROX:INTRON	SSRP1	ENSG00000149136.9	ENST00000278412.7:ENST00000635721.1	protein_coding	protein_coding	protein_coding	protein_coding	5	40	2	1.96639	2.81624	3.6661	0.0570873	2.49487e-05	0.192551	0.00468369
chr19	10109530	10109630	5227159	0	+	0.55	(0.545,0.597]	chr19	550794	1	SS3_ADJ	SS3_ADJ:SS3_PROX:INTRON	PPAN	ENSG00000130810.20	ENST00000253107.12:ENST00000393793.5:ENST00000466025.1	protein_coding	protein_coding	protein_coding	protein_coding:retained_intron	7	46	2	2.51369	2.81569	3.11769	0.00211504	0.00137734	0.0538694	0.026673
chr12	6969406	6969497	3903239	0	-	0.516484	(0.505,0.545]	chr12	398004	10	EXON_MRNA	EXON_MRNA:SS5_ADJ:SS5_PROX:INTRON	PHB2	ENSG00000215021.10	ENST00000440277.6:ENST00000535923.6:ENST00000543465.5:ENST00000677354.1:ENST00000678983.1	protein_coding	protein_coding	protein_coding	protein_coding:retained_intron	6	31	2	2.38146	2.81564	3.24982	0.00433894	0.00409882	0.0795479	0.047028
chr8	144096336	144096415	2864205	0	+	0.531646	(0.505,0.545]	chr8	282689	1	CDS	CDS:EXON_MRNA	CYC1	ENSG00000179091.5	ENST00000533444.1:ENST00000318911.5:ENST00000525122.1	protein_coding	protein_coding	protein_coding	protein_coding:retained_intron	8	44	2	2.68892	2.81535	2.94179	0.00263796	0.000666848	0.0377996	0.0300189
chr8	143820405	143820491	3013525	0	-	0.662791	(0.597,1]	chr8	293844	3	EXON_MRNA	EXON_MRNA:SS5_PROX:INTRON	PUF60	ENSG00000179950.14	ENST00000526683.6:ENST00000349157.10:ENST00000456095.6:ENST00000527197.5:ENST00000526459.5:ENST00000531995.1:ENST00000532127.5	protein_coding	protein_coding	protein_coding	protein_coding:retained_intron	2	37	2	2.73604	2.81495	2.89387	0.022786	0.0202835	0.185821	0.11515
chr16	28832495	28832567	4680993	0	+	0.541667	(0.505,0.545]	chr16	479079	1	CDS	CDS:EXON_MRNA	ATXN2L	ENSG00000168488.19	ENST00000336783.9	protein_coding	protein_coding	protein_coding	protein_coding	6	32	2	2.06756	2.81489	3.56222	0.0145193	0.00128155	0.155322	0.0256653
chr20	64016783	64016845	5445928	0	+	0.5	(0.47,0.505]	chr20	588056	2	CDS	CDS:EXON_MRNA	PRPF6	ENSG00000101161.8	ENST00000266079.5	protein_coding	protein_coding	protein_coding	protein_coding	3	20	2	2.48858	2.81451	3.14044	0.0383183	0.00167545	0.153321	0.0474708
chr14	102085431	102085523	4407102	0	-	0.369565	(0.333,0.37]	chr14	447969	1	EXON_MRNA	EXON_MRNA:SS3_ADJ:SSB_PROX:SS3_PROX:SS5_PROX:INTRON	HSP90AA1	ENSG00000080824.19	ENST00000216281.13:ENST00000554401.1:ENST00000553585.5:ENST00000555662.1	protein_coding	protein_coding	protein_coding	protein_coding:retained_intron:nonsense_mediated_decay	13	77	2	2.71211	2.81383	2.91555	0.0034778	4.97814e-05	0.0428152	0.00690402
chr1	244856627	244856725	522144	0	-	0.234694	[0,0.294]	chr1	65446	1	SSB_ADJ	SSB_ADJ:SS3_ADJ:SS5_ADJ:SSB_PROX:SS3_PROX:SS5_PROX:INTRON	HNRNPU	ENSG00000153187.20	ENST00000649899.1:ENST00000640306.1:ENST00000444376.7:ENST00000640218.2:ENST00000440865.2:ENST00000638952.1:ENST00000638716.1:ENST00000366525.8:ENST00000283179.14:ENST00000638475.1:ENST00000468690.2:ENST00000640056.1:ENST00000639064.1	protein_coding	protein_coding	protein_coding	protein_coding:retained_intron:nonsense_mediated_decay	9	40	2	2.31977	2.81361	3.30746	0.00445912	0.00295093	0.0645497	0.0479766
chr1	145926481	145926549	427416	0	-	0.397059	(0.37,0.4]	chr1	51907	1	CDS	CDS:EXON_MRNA	RBM8A	ENSG00000265241.7	ENST00000583313.7:ENST00000632555.1:ENST00000369307.4:ENST00000498663.5	protein_coding	protein_coding	protein_coding	protein_coding:retained_intron	10	49	2	2.07667	2.81325	3.54984	0.00523702	0.00215219	0.0891638	0.03351
chr2	96278546	96278628	917666	0	-	0.536585	(0.505,0.545]	chr2	102620	1	CDS	CDS:EXON_MRNA	SNRNP200	ENSG00000144028.15	ENST00000323853.10:ENST00000497539.5	protein_coding	protein_coding	protein_coding	protein_coding:retained_intron	11	64	2	2.69793	2.81325	2.92858	0.00137526	0.000113315	0.026673	0.0114158
chr11	62594158	62594258	3689842	0	-	0.57	(0.545,0.597]	chr11	371093	1	SS5_ADJ	SS5_ADJ:SSB_PROX:SS3_PROX:SS5_PROX:INTRON	MTA2	ENSG00000149480.7	ENST00000278823.7:ENST00000524902.5:ENST00000527204.5	protein_coding	protein_coding	protein_coding	protein_coding	19	113	2	2.33047	2.81246	3.29445	0.000553276	4.67827e-05	0.0269994	0.00373774
chr8	143577556	143577656	3012723	0	-	0.78	(0.597,1]	chr8	293506	1	SS5_ADJ	SS5_ADJ:SSB_PROX:SS3_PROX:SS5_PROX:INTRON	NAPRT	ENSG00000147813.16	ENST00000435154.7:ENST00000449291.7	protein_coding	protein_coding	protein_coding	protein_coding	5	75	2	2.388	2.81235	3.2367	0.0154743	0.000789104	0.0917959	0.0327979
chr16	30762937	30763017	4684378	0	+	0.4625	(0.434,0.47]	chr16	480075	3	SSB_PROX	SSB_PROX:SS3_PROX:SS5_PROX:INTRON	RNF40	ENSG00000103549.22	ENST00000566811.5:ENST00000324685.11:ENST00000563683.5:ENST00000565995.5	protein_coding	protein_coding	protein_coding	protein_coding	2	18	2	2.33502	2.81223	3.28945	0.0567376	0.00415547	0.19165	0.0782796
chr17	28584252	28584332	5016587	0	-	0.4875	(0.47,0.505]	chr17	523745	1	SSB_ADJ	SSB_ADJ:SS3_ADJ:SS5_ADJ:SSB_PROX:SS3_PROX:SS5_PROX:INTRON	RP11-192H23.4:SPAG5	ENSG00000258472.9:ENSG00000076382.17	ENST00000481916.6:ENST00000321765.10:ENST00000580083.6	protein_coding	protein_coding	protein_coding	protein_coding:nonsense_mediated_decay	3	20	2	2.76323	2.81166	2.86009	0.0187315	0.00523481	0.103522	0.0891578
chr8	94529251	94529342	2947266	0	-	0.483516	(0.47,0.505]	chr8	289790	3	CDS	CDS:EXON_MRNA	VIRMA	ENSG00000164944.12	ENST00000297591.10:ENST00000421249.2	protein_coding	protein_coding	protein_coding	protein_coding	8	35	2	1.9591	2.81142	3.66375	0.0132765	0.000833232	0.148387	0.020334
chr10	102149077	102149177	3338193	0	+	0.55	(0.545,0.597]	chr10	329861	1	SS3_ADJ	SS3_ADJ:SSB_PROX:SS3_PROX:SS5_PROX:INTRON	PPRC1	ENSG00000148840.11	ENST00000278070.7	protein_coding	protein_coding	protein_coding	protein_coding	6	43	2	2.26698	2.81121	3.35543	0.012917	0.000132421	0.0835698	0.0122422
chr1	153667757	153667828	437349	0	-	0.450704	(0.434,0.47]	chr1	53770	1	SSB_PROX	SSB_PROX:SS3_PROX:SS5_PROX:INTRON	ILF2	ENSG00000143621.17	ENST00000615950.4:ENST00000361891.9:ENST00000368681.1	protein_coding	protein_coding	protein_coding	protein_coding	3	23	2	2.33502	2.81107	3.28712	0.0567376	0.000795789	0.19165	0.0327979
chr8	143816519	143816619	3013475	0	-	0.59	(0.545,0.597]	chr8	293820	1	CDS_STOP	CDS_STOP:CDS:EXON_MRNA	PUF60	ENSG00000179950.14	ENST00000526683.6:ENST00000349157.10:ENST00000456095.6:ENST00000527197.5	protein_coding	protein_coding	protein_coding	protein_coding	11	48	2	2.09463	2.81076	3.5269	0.00339756	0.00157098	0.0698331	0.0284078
chr17	76735867	76735965	5099776	0	-	0.387755	(0.37,0.4]	chr17	535686	19	UTR3	UTR3:EXON_MRNA:SS3_ADJ:SSB_PROX:SS3_PROX:SS5_PROX:INTRON	SRSF2	ENSG00000161547.17	ENST00000392485.2:ENST00000359995.10:ENST00000585202.5:ENST00000582449.5:ENST00000452355.7:ENST00000589919.1:ENST00000592676.1	protein_coding	protein_coding	protein_coding	protein_coding:retained_intron:nonsense_mediated_decay	5	39	2	2.2953	2.81049	3.32569	0.0259182	0.000194221	0.124131	0.0153988
chr19	38838530	38838598	5355342	0	-	0.544118	(0.505,0.545]	chr19	574157	3	CDS	CDS:UTR3:EXON_MRNA	HNRNPL	ENSG00000104824.18	ENST00000221419.10:ENST00000647557.1:ENST00000595443.5:ENST00000388749.7:ENST00000601449.5:ENST00000597731.1:ENST00000600873.5	protein_coding	protein_coding	protein_coding	protein_coding:retained_intron:nonsense_mediated_decay	5	28	2	2.46055	2.81021	3.15987	0.00557633	0.00505076	0.087138	0.054284
chr3	157149744	157149809	1394274	0	-	0.369231	(0.333,0.37]	chr3	148306	2	UTR3	UTR3:EXON_MRNA:SS5_ADJ:SSB_PROX:SS3_PROX:SS5_PROX:INTRON	CCNL1	ENSG00000163660.12	ENST00000464316.5:ENST00000631619.1:ENST00000474539.5:ENST00000471247.5:ENST00000476744.5:ENST00000468977.5:ENST00000477127.5:ENST00000464679.5	protein_coding	retained_intron	protein_coding	retained_intron:nonsense_mediated_decay	4	28	2	2.55046	2.81005	3.06963	0.0375957	0.00080543	0.153321	0.0328634
chr4	82428017	82428098	1638753	0	-	0.407407	(0.4,0.434]	chr4	170639	1	CDS	CDS:EXON_MRNA	HNRNPDL	ENSG00000152795.18	ENST00000614627.4:ENST00000295470.10:ENST00000507721.5:ENST00000349655.8:ENST00000602300.5	protein_coding	protein_coding	protein_coding	protein_coding:nonsense_mediated_decay	18	98	2	2.58701	2.80983	3.03264	0.00101209	0.000119812	0.0227715	0.0116958
chr15	72207277	72207377	4588675	0	-	0.47	(0.434,0.47]	chr15	468678	1	SS3_ADJ	SS3_ADJ:SS3_PROX:INTRON	PKM	ENSG00000067225.19	ENST00000389093.7:ENST00000335181.10:ENST00000565154.6:ENST00000569857.5	protein_coding	protein_coding	protein_coding	protein_coding:nonsense_mediated_decay	4	31	2	2.44414	2.80941	3.17469	0.0155768	0.0013307	0.0920648	0.0427451
chr12	132661164	132661264	4041016	0	-	0.56	(0.545,0.597]	chr12	414173	1	SS3_ADJ	SS3_ADJ:SSB_PROX:SS3_PROX:SS5_PROX:INTRON	POLE	ENSG00000177084.18	ENST00000320574.10	protein_coding	protein_coding	protein_coding	protein_coding	5	36	2	2.54747	2.80938	3.0713	0.0108622	0.00058481	0.0745161	0.0279247
chr5	138179111	138179202	1864766	0	+	0.593407	(0.545,0.597]	chr5	189304	1	UTR5	UTR5:EXON_MRNA	KIF20A	ENSG00000112984.12	ENST00000394894.8:ENST00000503417.1	protein_coding	protein_coding	protein_coding	protein_coding:retained_intron	4	28	2	2.62804	2.80931	2.99058	0.0275593	0.00086456	0.127073	0.0335038
chr17	40400409	40400428	5039230	0	-	0.263158	[0,0.294]	chr17	526737	1	SS3_ADJ	SS3_ADJ:SSB_PROX:SS3_PROX:SS5_PROX:INTRON	TOP2A	ENSG00000131747.15	ENST00000423485.6	protein_coding	protein_coding	protein_coding	protein_coding	8	37	2	2.65355	2.80906	2.96458	0.0126158	0.000793782	0.082671	0.0327979
chr11	62853224	62853319	3691676	0	-	0.378947	(0.37,0.4]	chr11	371797	3	EXON_MRNA	EXON_MRNA:EXON_LNCRNA:SSB_PROX:SS3_PROX:SS5_PROX:INTRON	SNHG1	ENSG00000255717.7	ENST00000539921.6:ENST00000538654.6:ENST00000537068.5:ENST00000541578.6:ENST00000537024.6:ENST00000663967.1:ENST00000660547.1:ENST00000537869.5:ENST00000664307.1:ENST00000656268.1:ENST00000663237.1:ENST00000544550.6:ENST00000671236.1:ENST00000653690.1:ENST00000661936.1:ENST00000539975.5:ENST00000545920.2:ENST00000537965.6:ENST00000662400.1:ENST00000663092.1:ENST00000545440.5:ENST00000541615.5:ENST00000538266.5:ENST00000540865.5	lncRNA	retained_intron	lncRNA	retained_intron:lncRNA	12	68	2	2.41333	2.80871	3.2041	0.00143764	0.00085	0.0335038	0.0275182
chr22	42615243	42615318	5619987	0	+	0.44	(0.434,0.47]	chr22	609826	1	EXON_SMALL	EXON_SMALL:EXON_LNCRNA	RNU12	ENSG00000270022.3:ENSG00000276027.1	ENST00000602478.1:ENST00000362512.1	snRNA	snRNA	snRNA:lncRNA	snRNA:lncRNA	3995	24145	2	2.32299	2.80868	3.29437	0.000160984	1.02921e-08	0.00811929	1.6216e-05
chr8	127739613	127739707	2858079	0	+	0.351064	(0.333,0.37]	chr8	282069	2	INTRON	INTRON	MYC	ENSG00000136997.21	ENST00000377970.6:ENST00000524013.2:ENST00000652288.1	protein_coding	protein_coding	protein_coding	protein_coding	6	35	2	2.7184	2.80857	2.89875	0.0157197	0.00108452	0.0926599	0.03819
chr10	102109599	102109683	3478461	0	-	0.535714	(0.505,0.545]	chr10	343514	1	CDS	CDS:EXON_MRNA	LDB1	ENSG00000198728.11	ENST00000673968.1:ENST00000425280.2:ENST00000361198.9	protein_coding	protein_coding	protein_coding	protein_coding	11	55	2	2.01697	2.80781	3.59864	0.00647751	0.00015055	0.102503	0.00791583
chr17	43300071	43300171	5047685	0	-	0.48	(0.47,0.505]	chr17	528481	97	INTRON	INTRON	CCDC200	ENSG00000236383.8	ENST00000615433.2	protein_coding	protein_coding	protein_coding	protein_coding	4219	19305	2	2.44014	2.80771	3.17528	1.25195e-05	3.32313e-07	0.00300812	0.000128075
chr14	23324488	23324583	4193230	0	+	0.505263	(0.505,0.545]	chr14	427752	3	UTR3	UTR3:EXON_MRNA:SS5_PROX:INTRON	BCL2L2-PABPN1:PABPN1	ENSG00000258643.6:ENSG00000100836.11	ENST00000678502.1:ENST00000553781.5:ENST00000216727.9:ENST00000397276.6	protein_coding	protein_coding	protein_coding	protein_coding	3	21	2	2.4562	2.80689	3.15759	0.041523	0.00141476	0.16043	0.0437002
chr15	72229702	72229801	4588908	0	-	0.515152	(0.505,0.545]	chr15	468716	81	INTRON	INTRON	PKM	ENSG00000067225.19	ENST00000389093.7:ENST00000335181.10:ENST00000565154.6:ENST00000569857.5	protein_coding	protein_coding	protein_coding	protein_coding:nonsense_mediated_decay	3	21	2	2.4562	2.80689	3.15759	0.041523	0.00141476	0.16043	0.0437002
chr17	39200947	39201047	4903033	0	+	0.48	(0.47,0.505]	chr17	508519	7	UTR5	UTR5:EXON_MRNA:SSB_PROX:SS3_PROX:SS5_PROX:INTRON	RPL19	ENSG00000108298.12	ENST00000225430.9:ENST00000579374.5:ENST00000579260.5:ENST00000678791.1:ENST00000678573.1:ENST00000678189.1	protein_coding	protein_coding	protein_coding	protein_coding:retained_intron	3	21	2	2.24219	2.80688	3.37158	0.0267217	0.00323878	0.126166	0.0675226
chr12	110342374	110342448	3873943	0	+	0.527027	(0.505,0.545]	chr12	393091	3	CDS	CDS:UTR3:EXON_MRNA	ATP2A2	ENSG00000174437.18	ENST00000308664.10:ENST00000539276.7:ENST00000377685.9:ENST00000548169.2	protein_coding	protein_coding	protein_coding	protein_coding:nonsense_mediated_decay	8	36	2	2.27901	2.80674	3.33448	0.00333844	0.0030343	0.0689307	0.0395191
chr1	228088877	228088977	250778	0	+	0.58	(0.545,0.597]	chr1	30378	2	INTRON	INTRON	ARF1	ENSG00000143761.16	ENST00000540651.5:ENST00000272102.10:ENST00000470558.5:ENST00000477451.5:ENST00000497165.5	protein_coding	protein_coding	protein_coding	protein_coding:processed_transcript	2	18	2	2.35414	2.80643	3.25872	0.0530484	0.00414936	0.182735	0.0782796
chr10	103434350	103434450	3341929	0	+	0.58	(0.545,0.597]	chr10	330555	1	SS5_ADJ	SS5_ADJ:SSB_PROX:SS3_PROX:SS5_PROX:INTRON	PDCD11	ENSG00000148843.15	ENST00000369797.8:ENST00000649849.1	protein_coding	protein_coding	protein_coding	protein_coding	2	18	2	2.35414	2.80643	3.25872	0.0530484	0.00414936	0.182735	0.0782796
chr19	17337873	17337955	5243039	0	+	0.585366	(0.545,0.597]	chr19	553850	1	CDS_STOP	CDS_STOP:CDS:EXON_MRNA:SS3_ADJ:SSB_PROX:SS3_PROX:SS5_PROX:INTRON	GTPBP3	ENSG00000130299.17	ENST00000324894.13:ENST00000600625.5:ENST00000596001.5:ENST00000600610.5:ENST00000594018.5	protein_coding	protein_coding	protein_coding	protein_coding:retained_intron:nonsense_mediated_decay	2	18	2	2.35414	2.80643	3.25872	0.0530484	0.00414936	0.182735	0.0782796
chr19	45052690	45052790	5277792	0	+	0.59	(0.545,0.597]	chr19	559952	1	SS3_ADJ	SS3_ADJ:SS3_PROX:INTRON	CLASRP	ENSG00000104859.15	ENST00000221455.8:ENST00000587112.1	protein_coding	protein_coding	protein_coding	protein_coding:nonsense_mediated_decay	2	18	2	2.35414	2.80643	3.25872	0.0530484	0.00414936	0.182735	0.0782796
chr20	38426235	38426318	5480873	0	-	0.554217	(0.545,0.597]	chr20	592354	2	SSB_PROX	SSB_PROX:SS3_PROX:SS5_PROX:INTRON	SNHG17	ENSG00000196756.13	ENST00000653343.1:ENST00000657868.1:ENST00000665440.1:ENST00000655692.1:ENST00000653938.1:ENST00000659400.1:ENST00000449469.5:ENST00000657429.1:ENST00000660189.1	lncRNA	retained_intron	lncRNA	retained_intron:lncRNA	2	18	2	2.35414	2.80643	3.25872	0.0530484	0.00414936	0.182735	0.0782796
chr6	31669835	31669926	2090521	0	+	0.56044	(0.545,0.597]	chr6	212169	1	CDS_STOP	CDS_STOP:CDS:EXON_MRNA	CSNK2B	ENSG00000204435.15	ENST00000375885.8:ENST00000375882.7:ENST00000468255.5:ENST00000475875.2:ENST00000375865.6:ENST00000375866.2	protein_coding	protein_coding	protein_coding	protein_coding:retained_intron	2	18	2	2.35414	2.80643	3.25872	0.0530484	0.00414936	0.182735	0.0782796
chr12	48837846	48837941	3945086	0	-	0.442105	(0.434,0.47]	chr12	402064	3	EXON_MRNA	EXON_MRNA:SS5_ADJ:SSB_PROX:SS3_PROX:SS5_PROX:INTRON	DDX23	ENSG00000174243.10	ENST00000308025.8:ENST00000551098.5	protein_coding	protein_coding	protein_coding	protein_coding:retained_intron	4	27	2	2.58438	2.80636	3.02835	0.0319696	0.000856272	0.137607	0.0335038
chr11	610347	610400	3503794	0	+	0.735849	(0.597,1]	chr11	346831	1	SS5_ADJ	SS5_ADJ:SSB_PROX:SS3_PROX:SS5_PROX:INTRON	PHRF1	ENSG00000070047.13	ENST00000264555.10:ENST00000416188.3:ENST00000533464.5	protein_coding	protein_coding	protein_coding	protein_coding	7	74	2	1.94377	2.80604	3.66831	0.0123997	0.00291458	0.144068	0.0395191
chr7	2366016	2366116	2399217	0	+	0.52	(0.505,0.545]	chr7	241066	3	SS3_PROX	SS3_PROX:INTRON	EIF3B	ENSG00000106263.18	ENST00000431643.5:ENST00000360876.9:ENST00000397011.2:ENST00000463229.2:ENST00000468250.1:ENST00000463026.5	protein_coding	protein_coding	protein_coding	protein_coding:retained_intron	7	34	2	2.04941	2.80581	3.56222	0.0113866	0.00128155	0.139162	0.0256653
chr6	44248007	44248079	2112139	0	+	0.458333	(0.434,0.47]	chr6	215977	3	UTR5	UTR5:EXON_MRNA:INTRON	HSP90AB1	ENSG00000096384.20	ENST00000353801.7:ENST00000371646.10:ENST00000371554.2	protein_coding	protein_coding	protein_coding	protein_coding	12	62	2	2.26622	2.80567	3.34513	0.00173738	0.000613152	0.0479261	0.0173507
chr11	62595070	62595163	3689855	0	-	0.408602	(0.4,0.434]	chr11	371103	1	SS3_ADJ	SS3_ADJ:SSB_PROX:SS3_PROX:SS5_PROX:INTRON	MTA2	ENSG00000149480.7	ENST00000278823.7:ENST00000524902.5:ENST00000527204.5	protein_coding	protein_coding	protein_coding	protein_coding	7	49	2	2.69836	2.80563	2.9129	0.00788524	0.000337539	0.0643687	0.0203966
chr5	179622276	179622376	2047817	0	-	0.31	(0.294,0.333]	chr5	208042	3	SS3_PROX	SS3_PROX:INTRON	HNRNPH1	ENSG00000169045.17	ENST00000393432.8:ENST00000356731.9:ENST00000442819.6:ENST00000514332.5:ENST00000510678.5:ENST00000329433.10:ENST00000503105.5:ENST00000504779.6:ENST00000519056.5:ENST00000504348.5:ENST00000513225.5:ENST00000524180.5:ENST00000513972.5:ENST00000515158.5:ENST00000505087.1:ENST00000512273.5	protein_coding	protein_coding	protein_coding	protein_coding:retained_intron:nonsense_mediated_decay:processed_transcript	13	65	2	2.53357	2.80546	3.07735	0.0022345	0.000430925	0.0339201	0.0229521
chr9	131491124	131491224	3127553	0	+	0.51	(0.505,0.545]	chr9	306851	3	SS3_PROX	SS3_PROX:INTRON	PRRC2B	ENSG00000288701.1	ENST00000684596.1	protein_coding	protein_coding	protein_coding	protein_coding	4	25	2	2.59995	2.80534	3.01074	0.0291328	0.00091675	0.131237	0.0342237
chrX	154350382	154350469	5913340	0	-	0.528736	(0.505,0.545]	chrX	639931	3	EXON_MRNA	EXON_MRNA:SSB_PROX:SS3_PROX:SS5_PROX:INTRON	FLNA	ENSG00000196924.19	ENST00000360319.9:ENST00000369856.8:ENST00000369850.10:ENST00000676696.1:ENST00000490936.5	protein_coding	protein_coding	protein_coding	protein_coding:retained_intron:nonsense_mediated_decay	4	25	2	2.59995	2.80534	3.01074	0.0291328	0.00091675	0.131237	0.0342237
chr19	55673533	55673633	5296883	0	+	0.57	(0.545,0.597]	chr19	563818	2	SS3_PROX	SS3_PROX:INTRON	U2AF2	ENSG00000063244.13	ENST00000450554.6:ENST00000308924.9:ENST00000590551.1	protein_coding	protein_coding	protein_coding	protein_coding	6	35	2	2.08309	2.80499	3.5269	0.0122181	0.00157098	0.143611	0.0284078
chr12	57092916	57092968	3824768	0	+	0.538462	(0.505,0.545]	chr12	386912	1	CDS	CDS:EXON_MRNA	NAB2	ENSG00000166886.13	ENST00000342556.6:ENST00000300131.8	protein_coding	protein_coding	protein_coding	protein_coding	2	17	2	2.73067	2.80436	2.87805	0.0206029	0.0162672	0.162759	0.107718
chr7	44572669	44572744	2614199	0	-	0.52	(0.505,0.545]	chr7	261691	1	CDS	CDS:EXON_MRNA	DDX56	ENSG00000136271.11	ENST00000258772.10:ENST00000446987.5:ENST00000421223.5	protein_coding	protein_coding	protein_coding	protein_coding:nonsense_mediated_decay	2	17	2	2.73067	2.80436	2.87805	0.0206029	0.0162672	0.162759	0.107718
chr8	144429903	144430003	3015587	0	-	0.54	(0.505,0.545]	chr8	294472	1	SS5_PROX	SS5_PROX:INTRON	TONSL	ENSG00000160949.17	ENST00000409379.8:ENST00000497613.2	protein_coding	protein_coding	protein_coding	protein_coding:retained_intron	2	17	2	2.73067	2.80436	2.87805	0.0206029	0.0162672	0.162759	0.107718
chr8	125435905	125436005	2854931	0	+	0.49	(0.47,0.505]	chr8	282007	1	SS3_ADJ	SS3_ADJ:SS3_PROX:INTRON	TRIB1	ENSG00000173334.4	ENST00000311922.4	protein_coding	protein_coding	protein_coding	protein_coding	32	107	2	1.6049	2.80429	4.00369	0.00897098	3.85517e-06	0.120875	0.000709799
chr14	100277320	100277417	4286288	0	+	0.494845	(0.47,0.505]	chr14	435535	8	EXON_MRNA	EXON_MRNA:SS3_ADJ:SS3_PROX:INTRON	YY1	ENSG00000100811.14	ENST00000262238.10:ENST00000554804.1:ENST00000651219.1:ENST00000623799.1:ENST00000554579.1	protein_coding	protein_coding	protein_coding	protein_coding:retained_intron:nonsense_mediated_decay	3	21	2	2.51179	2.80423	3.09668	0.0173515	0.00680819	0.167283	0.0584841
chr17	68043552	68043647	4952455	0	+	0.505263	(0.505,0.545]	chr17	514571	3	EXON_MRNA	EXON_MRNA:SSB_PROX:SS3_PROX:SS5_PROX:INTRON	KPNA2	ENSG00000182481.10	ENST00000676622.1:ENST00000678388.1:ENST00000677419.1:ENST00000330459.8:ENST00000677086.1:ENST00000583392.2	protein_coding	protein_coding	protein_coding	protein_coding:retained_intron	8	48	2	2.68457	2.80415	2.92372	0.00281454	0.000321514	0.0389893	0.0197638
chr11	62885176	62885266	3566790	0	+	0.5	(0.47,0.505]	chr11	353527	1	CDS	CDS:EXON_MRNA:EXON_LNCRNA	SLC3A2	ENSG00000168003.18	ENST00000680729.1:ENST00000377890.6:ENST00000538084.2:ENST00000681569.1:ENST00000377891.6:ENST00000377889.6:ENST00000681215.1:ENST00000535296.5:ENST00000680297.1:ENST00000681657.1:ENST00000681563.1:ENST00000680654.1:ENST00000539891.6:ENST00000679594.1:ENST00000537508.6:ENST00000457660.6:ENST00000542922.5	protein_coding	protein_coding	protein_coding	protein_coding:retained_intron:processed_transcript	12	65	2	2.71414	2.80396	2.89378	0.000560805	0.000299069	0.0190417	0.0165336
chr11	62883901	62883993	3566774	0	+	0.48913	(0.47,0.505]	chr11	353518	7	EXON_MRNA	EXON_MRNA:SS3_ADJ:SS3_PROX:INTRON	SLC3A2	ENSG00000168003.18	ENST00000680729.1:ENST00000377890.6:ENST00000538084.2:ENST00000681569.1:ENST00000377891.6:ENST00000377889.6:ENST00000681215.1:ENST00000535296.5:ENST00000680297.1:ENST00000681657.1:ENST00000681563.1:ENST00000680654.1:ENST00000539891.6:ENST00000679594.1:ENST00000537508.6:ENST00000537839.5:ENST00000457660.6:ENST00000542922.5	protein_coding	protein_coding	protein_coding	protein_coding:retained_intron:processed_transcript	2	16	2	2.63243	2.8038	2.97516	0.0266808	0.0128383	0.145224	0.126166
chr15	34531559	34531647	4527826	0	-	0.477273	(0.47,0.505]	chr15	461030	1	SSB_ADJ	SSB_ADJ:SS3_ADJ:SS5_ADJ:SSB_PROX:SS3_PROX:SS5_PROX:INTRON	GOLGA8B	ENSG00000215252.12	ENST00000683415.1:ENST00000569100.5:ENST00000484716.5	protein_coding	protein_coding	protein_coding	protein_coding:retained_intron	2	16	2	2.63243	2.8038	2.97516	0.0266808	0.0128383	0.145224	0.126166
chr3	184323054	184323082	1207338	0	+	0.5	(0.47,0.505]	chr3	131796	1	SS3_ADJ	SS3_ADJ:SSB_PROX:SS3_PROX:SS5_PROX:INTRON	EIF4G1	ENSG00000114867.22	ENST00000414031.5:ENST00000392537.6:ENST00000450424.5:ENST00000435046.7:ENST00000346169.7:ENST00000342981.8:ENST00000424196.5:ENST00000411531.5:ENST00000444861.5:ENST00000676453.1	protein_coding	protein_coding	protein_coding	protein_coding:nonsense_mediated_decay	2	16	2	2.63243	2.8038	2.97516	0.0266808	0.0128383	0.145224	0.126166
chr6	30619608	30619701	2088486	0	+	0.473118	(0.47,0.505]	chr6	211505	1	SSB_ADJ	SSB_ADJ:SS3_ADJ:SS5_ADJ:SSB_PROX:SS3_PROX:SS5_PROX:INTRON	MRPS18B	ENSG00000204568.12	ENST00000259873.5:ENST00000492316.5	protein_coding	protein_coding	protein_coding	protein_coding:retained_intron	2	16	2	2.63243	2.8038	2.97516	0.0266808	0.0128383	0.145224	0.126166
chr9	124861820	124861909	3219909	0	-	0.696629	(0.597,1]	chr9	316781	4	EXON_MRNA	EXON_MRNA:SS5_ADJ:SSB_PROX:SS3_PROX:SS5_PROX:INTRON	RPL35	ENSG00000136942.15	ENST00000373570.8:ENST00000348462.6:ENST00000487431.1:ENST00000493018.5:ENST00000629845.1:ENST00000495728.1	protein_coding	protein_coding	protein_coding	protein_coding:retained_intron:nonsense_mediated_decay	7	76	2	1.78929	2.80363	3.81798	0.0209425	0.00185113	0.189011	0.0314942
chr4	186599497	186599597	1730440	0	-	0.46	(0.434,0.47]	chr4	177327	2	SS5_PROX	SS5_PROX:INTRON	FAT1	ENSG00000083857.14	ENST00000441802.7	protein_coding	protein_coding	protein_coding	protein_coding	4	27	2	2.71438	2.80344	2.8925	0.0141421	0.00347033	0.088868	0.0707537
chr8	144514525	144514625	3015970	0	-	0.63	(0.597,1]	chr8	294626	1	SS3_ADJ	SS3_ADJ:SSB_PROX:SS3_PROX:SS5_PROX:INTRON	RECQL4	ENSG00000160957.14	ENST00000621189.4:ENST00000617875.6	protein_coding	protein_coding	protein_coding	protein_coding	5	60	2	2.37746	2.80339	3.22932	0.00995048	0.00505366	0.087138	0.0722729
chr17	4552450	4552538	4989746	0	-	0.556818	(0.545,0.597]	chr17	520082	1	CDS	CDS:EXON_MRNA	MYBBP1A	ENSG00000132382.15	ENST00000381556.6:ENST00000254718.9	protein_coding	protein_coding	protein_coding	protein_coding	7	46	2	2.43725	2.80317	3.1691	0.00297283	0.00111652	0.0645497	0.0238856
chr5	154808603	154808703	1884806	0	+	0.52	(0.505,0.545]	chr5	191892	1	SS5_ADJ	SS5_ADJ:SS5_PROX:INTRON	LARP1	ENSG00000155506.18	ENST00000518297.6:ENST00000519194.1	protein_coding	protein_coding	protein_coding	protein_coding:retained_intron	3	21	2	2.75583	2.80317	2.85052	0.0146875	0.00709806	0.107351	0.0891478
chr8	67343187	67343287	2924631	0	-	0.53	(0.505,0.545]	chr8	288292	1	CDS_START	CDS_START:CDS:EXON_MRNA	ARFGEF1	ENSG00000066777.9	ENST00000262215.8	protein_coding	protein_coding	protein_coding	protein_coding	3	21	2	2.75583	2.80317	2.85052	0.0146875	0.00709806	0.107351	0.0891478
chr7	2362544	2362644	2399173	0	+	0.64	(0.597,1]	chr7	241044	1	SS3_ADJ	SS3_ADJ:SS3_PROX:INTRON	EIF3B	ENSG00000106263.18	ENST00000431643.5:ENST00000360876.9:ENST00000413917.5:ENST00000397011.2	protein_coding	protein_coding	protein_coding	protein_coding	3	44	2	2.7222	2.80221	2.88223	0.0335195	0.00330428	0.142759	0.0685238
chr4	99950225	99950280	1661790	0	-	0.581818	(0.545,0.597]	chr4	172268	2	UTR5	UTR5:EXON_MRNA:EXON_LNCRNA:SS5_ADJ:SSB_PROX:SS3_PROX:SS5_PROX:INTRON	H2AZ1	ENSG00000164032.12	ENST00000511348.1:ENST00000511203.1:ENST00000651623.1:ENST00000296417.6:ENST00000511319.5:ENST00000529158.5	protein_coding	protein_coding	protein_coding	protein_coding:retained_intron:processed_transcript	5	36	2	2.19907	2.80199	3.40492	0.00989574	0.00237158	0.0719878	0.0566243
chr14	91462143	91462239	4395585	0	-	0.385417	(0.37,0.4]	chr14	446556	2	CDS	CDS:UTR3:EXON_MRNA:EXON_LNCRNA:SS3_ADJ:SSB_PROX:SS3_PROX:SS5_PROX:INTRON	PPP4R3A	ENSG00000100796.18	ENST00000554943.6:ENST00000554684.5:ENST00000555462.5:ENST00000555718.5:ENST00000554308.5	protein_coding	protein_coding	protein_coding	protein_coding:nonsense_mediated_decay:processed_transcript	28	198	2	2.77016	2.80171	2.83326	0.000305597	1.63853e-05	0.0117171	0.00359537
chr17	82080922	82081022	5105785	0	-	0.65	(0.597,1]	chr17	537175	1	SS3_ADJ	SS3_ADJ:SSB_PROX:SS3_PROX:SS5_PROX:INTRON	FASN	ENSG00000169710.9	ENST00000306749.4	protein_coding	protein_coding	protein_coding	protein_coding	7	72	2	2.25055	2.80138	3.35221	0.00717024	0.00387531	0.0761139	0.0605659
chr7	100098140	100098215	2659380	0	-	0.573333	(0.545,0.597]	chr7	265833	1	CDS	CDS:EXON_MRNA	MCM7	ENSG00000166508.18	ENST00000303887.10:ENST00000489841.5:ENST00000463722.5	protein_coding	protein_coding	protein_coding	protein_coding:retained_intron	6	43	2	2.45488	2.80131	3.14775	0.00684053	0.000398778	0.0585454	0.0226163
chr8	23027547	23027634	2892427	0	-	0.586207	(0.545,0.597]	chr8	284440	4	EXON_MRNA	EXON_MRNA:SS5_ADJ:SSB_PROX:SS3_PROX:SS5_PROX:INTRON	TNFRSF10B	ENSG00000120889.13	ENST00000276431.9:ENST00000347739.3:ENST00000520109.1	protein_coding	protein_coding	protein_coding	protein_coding:retained_intron	3	24	2	2.19742	2.80117	3.40492	0.03039	0.00237158	0.132939	0.0566243
chr3	194137460	194137548	1216326	0	+	0.522727	(0.505,0.545]	chr3	132856	3	SSB_PROX	SSB_PROX:SS3_PROX:SS5_PROX:INTRON	HES1	ENSG00000114315.4	ENST00000232424.4	protein_coding	protein_coding	protein_coding	protein_coding	4	25	2	2.44178	2.80083	3.15987	0.0097591	0.00557633	0.12613	0.054284
chr9	35061377	35061476	3150384	0	-	0.393939	(0.37,0.4]	chr9	310043	2	SSB_PROX	SSB_PROX:SS3_PROX:SS5_PROX:INTRON	VCP	ENSG00000165280.18	ENST00000448530.6:ENST00000358901.11:ENST00000679647.1:ENST00000681335.1:ENST00000417448.2:ENST00000680916.1:ENST00000679862.1:ENST00000681690.1:ENST00000679204.2:ENST00000493886.5:ENST00000480327.2	protein_coding	protein_coding	protein_coding	protein_coding:retained_intron:nonsense_mediated_decay	7	41	2	2.20549	2.80072	3.39596	0.00647418	0.00360734	0.102503	0.0437154
chr5	43495565	43495664	1938656	0	-	0.474747	(0.47,0.505]	chr5	197532	6	EXON_PSEUDO	EXON_PSEUDO:INTRON	C5orf34:EEF1A1P19	ENSG00000172244.9:ENSG00000249855.1	ENST00000306862.7:ENST00000513637.1	protein_coding	protein_coding	protein_coding:processed_pseudogene	protein_coding:processed_pseudogene	7	42	2	1.75796	2.8007	3.84344	0.0388342	9.11418e-06	0.154781	0.00247797
chr1	149926556	149926646	431691	0	-	0.411111	(0.4,0.434]	chr1	52648	3	CDS	CDS:EXON_MRNA	SF3B4	ENSG00000143368.10	ENST00000271628.9:ENST00000457312.1	protein_coding	protein_coding	protein_coding	protein_coding	7	40	2	2.39344	2.80043	3.20742	0.00630925	0.00275347	0.0625223	0.0569164
chr18	49490927	49491022	5195428	0	-	0.252632	[0,0.294]	chr18	545561	1	EXON_MRNA	EXON_MRNA:SS3_ADJ:SSB_PROX:SS3_PROX:SS5_PROX:INTRON	RPL17-C18orf32:RPL17	ENSG00000215472.10:ENSG00000265681.8	ENST00000584895.5:ENST00000580261.6:ENST00000581373.5:ENST00000579248.5:ENST00000578532.5:ENST00000617346.4:ENST00000583036.5:ENST00000582935.1:ENST00000615479.4:ENST00000578528.1:ENST00000579495.1:ENST00000582782.5	protein_coding	protein_coding	protein_coding	protein_coding:retained_intron	14	63	2	2.53551	2.80032	3.06513	0.00219697	0.00039949	0.03351	0.0226163
chr8	143817932	143818003	3013495	0	-	0.549296	(0.545,0.597]	chr8	293833	2	CDS	CDS:EXON_MRNA:EXON_LNCRNA	PUF60	ENSG00000179950.14	ENST00000526683.6:ENST00000349157.10:ENST00000456095.6:ENST00000527197.5:ENST00000526459.5:ENST00000528999.5	protein_coding	protein_coding	protein_coding	protein_coding:processed_transcript	20	106	2	2.20914	2.79856	3.38799	0.000840649	5.5061e-05	0.0334554	0.0042057
chr2	84906288	84906388	637919	0	+	0.71	(0.597,1]	chr2	74524	1	SS3_ADJ	SS3_ADJ:SSB_PROX:SS3_PROX:SS5_PROX:INTRON	TMSB10	ENSG00000034510.6	ENST00000233143.6	protein_coding	protein_coding	protein_coding	protein_coding	11	92	2	1.80784	2.79855	3.78926	0.0101744	0.00202229	0.129031	0.0331043
chr19	4447817	4447894	5312865	0	-	0.662338	(0.597,1]	chr19	567034	1	SSB_PROX	SSB_PROX:SS3_PROX:SS5_PROX:INTRON	UBXN6	ENSG00000167671.12	ENST00000301281.11:ENST00000394765.7	protein_coding	protein_coding	protein_coding	protein_coding	2	34	2	2.5273	2.79832	3.06934	0.0503424	0.00749875	0.181919	0.108011
chr19	18574569	18574669	5245856	0	+	0.56	(0.545,0.597]	chr19	554648	3	SS3_PROX	SS3_PROX:INTRON	UBA52	ENSG00000221983.8	ENST00000430157.6:ENST00000596273.5:ENST00000442744.7:ENST00000595683.5:ENST00000599551.5:ENST00000597451.5:ENST00000594527.1	protein_coding	protein_coding	protein_coding	protein_coding	5	31	2	2.36556	2.79824	3.23093	0.00643411	0.0045743	0.102119	0.0479766
chr1	44801844	44801932	69160	0	+	0.522727	(0.505,0.545]	chr1	10243	1	EXON_LNCRNA	EXON_LNCRNA	PLK3	ENSG00000173846.13	ENST00000465443.5	protein_coding	processed_transcript	protein_coding	processed_transcript	7	40	2	2.78843	2.79809	2.80776	0.00435977	0.000655117	0.0479766	0.0298585
chr20	2657295	2657372	5386098	0	+	0.415584	(0.4,0.434]	chr20	580219	2	EXON_MRNA	EXON_MRNA:SSB_ADJ:SS3_ADJ:SS5_ADJ:SSB_PROX:SS3_PROX:SS5_PROX:INTRON	NOP56	ENSG00000101361.17	ENST00000329276.10:ENST00000612233.1:ENST00000415272.2:ENST00000492135.5:ENST00000466447.5:ENST00000462630.5:ENST00000467857.1	protein_coding	protein_coding	protein_coding	protein_coding:retained_intron:processed_transcript	9	57	2	2.65784	2.79802	2.93821	0.00356569	0.000518281	0.0434869	0.0258093
chr19	48615790	48615876	5369136	0	-	0.662791	(0.597,1]	chr19	577259	5	EXON_MRNA	EXON_MRNA:SS5_ADJ:SSB_PROX:SS3_PROX:SS5_PROX:INTRON	RPL18	ENSG00000063177.13	ENST00000552347.5:ENST00000547897.5:ENST00000549920.6:ENST00000550645.5:ENST00000547892.1:ENST00000550973.5	protein_coding	protein_coding	protein_coding	protein_coding:retained_intron:non_stop_decay	5	60	2	2.3241	2.79778	3.27146	0.00890578	0.0061764	0.0994494	0.0691048
chr1	151267172	151267243	169803	0	+	0.549296	(0.545,0.597]	chr1	20746	1	CDS	CDS:EXON_MRNA	PSMD4	ENSG00000159352.16	ENST00000368881.8:ENST00000368884.8	protein_coding	protein_coding	protein_coding	protein_coding	3	23	2	2.62804	2.79747	2.9669	0.0275593	0.00276898	0.127073	0.0625223
chr11	62598580	62598639	3689904	0	-	0.559322	(0.545,0.597]	chr11	371138	2	CDS	CDS:UTR5:EXON_MRNA	MTA2	ENSG00000149480.7	ENST00000278823.7:ENST00000524902.5:ENST00000527204.5:ENST00000526844.1:ENST00000532239.1	protein_coding	protein_coding	protein_coding	protein_coding:retained_intron	3	23	2	2.62804	2.79747	2.9669	0.0275593	0.00276898	0.127073	0.0625223
chr5	132866881	132866981	1859447	0	+	0.58	(0.545,0.597]	chr5	188600	1	CDS_START	CDS_START:CDS:EXON_MRNA:SS5_PROX:INTRON	UQCRQ	ENSG00000164405.11	ENST00000378667.1:ENST00000498309.1:ENST00000378670.8:ENST00000496429.1:ENST00000378665.1	protein_coding	protein_coding	protein_coding	protein_coding:retained_intron:processed_transcript	3	23	2	2.62804	2.79747	2.9669	0.0275593	0.00276898	0.127073	0.0625223
chr7	2378495	2378591	2399355	0	+	0.572917	(0.545,0.597]	chr7	241106	8	EXON_MRNA	EXON_MRNA:SS3_ADJ:SS3_PROX:INTRON	EIF3B	ENSG00000106263.18	ENST00000360876.9:ENST00000397011.2:ENST00000475415.5:ENST00000468611.5:ENST00000465670.1	protein_coding	protein_coding	protein_coding	protein_coding:retained_intron	3	23	2	2.62804	2.79747	2.9669	0.0275593	0.00276898	0.127073	0.0625223
chr1	8871101	8871200	282760	0	-	0.50505	(0.47,0.505]	chr1	34572	7	EXON_MRNA	EXON_MRNA:INTRON	ENO1	ENSG00000074800.16	ENST00000234590.10:ENST00000464920.2:ENST00000645609.1:ENST00000645600.1:ENST00000646680.1:ENST00000646906.1:ENST00000646156.1:ENST00000486051.5:ENST00000492343.2	protein_coding	protein_coding	protein_coding	protein_coding:retained_intron:nonsense_mediated_decay:processed_transcript	4	24	2	2.40199	2.79732	3.19266	0.0121211	0.00493635	0.143352	0.0504502
chr6	136278593	136278684	2376149	0	-	0.472527	(0.47,0.505]	chr6	238570	9	CDS	CDS:EXON_MRNA	BCLAF1	ENSG00000029363.17	ENST00000531224.6:ENST00000527536.5:ENST00000527613.5:ENST00000530767.5:ENST00000534269.5:ENST00000392348.6:ENST00000628517.2:ENST00000529826.5	protein_coding	protein_coding	protein_coding	protein_coding:nonsense_mediated_decay	4	24	2	2.40199	2.79732	3.19266	0.0121211	0.00493635	0.143352	0.0504502
chr8	143825140	143825238	3013577	0	-	0.520408	(0.505,0.545]	chr8	293866	1	INTRON	INTRON	PUF60	ENSG00000179950.14	ENST00000526683.6:ENST00000349157.10:ENST00000456095.6:ENST00000527197.5:ENST00000526459.5:ENST00000532127.5	protein_coding	protein_coding	protein_coding	protein_coding:retained_intron	6	31	2	2.17995	2.7972	3.41446	0.00965382	0.00226174	0.125331	0.0340488
chr15	74628052	74628152	4478784	0	+	0.59	(0.545,0.597]	chr15	455510	1	SS5_ADJ	SS5_ADJ:SSB_PROX:SS3_PROX:SS5_PROX:INTRON	CLK3	ENSG00000179335.20	ENST00000454830.6:ENST00000395066.9:ENST00000566926.1	protein_coding	protein_coding	protein_coding	protein_coding:retained_intron	2	18	2	2.49758	2.7968	3.09602	0.0381009	0.00738759	0.153321	0.107351
chr1	45342283	45342383	69293	0	+	0.55	(0.545,0.597]	chr1	10329	1	SS3_ADJ	SS3_ADJ:SSB_PROX:SS3_PROX:SS5_PROX:INTRON	TOE1	ENSG00000132773.12	ENST00000477731.5:ENST00000372090.6:ENST00000495703.5	protein_coding	protein_coding	protein_coding	protein_coding:processed_transcript	3	23	2	2.74768	2.79651	2.84535	0.0200776	0.00448115	0.107291	0.0795479
chr19	46730973	46731073	5366458	0	-	0.57	(0.545,0.597]	chr19	576610	1	SS3_PROX	SS3_PROX:INTRON	STRN4	ENSG00000090372.15	ENST00000263280.11:ENST00000594847.6	protein_coding	protein_coding	protein_coding	protein_coding:retained_intron	3	23	2	2.74768	2.79651	2.84535	0.0200776	0.00448115	0.107291	0.0795479
chr10	73243399	73243499	3452424	0	-	0.37	(0.333,0.37]	chr10	339677	1	CDS_STOP	CDS_STOP:CDS:EXON_MRNA	DNAJC9	ENSG00000213551.7	ENST00000372950.6	protein_coding	protein_coding	protein_coding	protein_coding	5	32	2	2.61866	2.79638	2.97411	0.0127789	0.00298904	0.0830804	0.0645497
chr17	28721852	28721944	4881083	0	+	0.456522	(0.434,0.47]	chr17	505785	6	INTRON	INTRON	RPL23A	ENSG00000198242.14	ENST00000422514.7:ENST00000496182.5:ENST00000394938.8:ENST00000394935.7:ENST00000355731.8:ENST00000472628.1:ENST00000578181.1	protein_coding	protein_coding	protein_coding	protein_coding	3	24	2	2.60943	2.79578	2.98213	0.0119387	0.0109023	0.14315	0.0745161
chr19	39466479	39466569	5270384	0	+	0.577778	(0.545,0.597]	chr19	558241	1	CDS	CDS:EXON_MRNA	SUPT5H	ENSG00000196235.14	ENST00000432763.7:ENST00000359191.10:ENST00000598725.5	protein_coding	protein_coding	protein_coding	protein_coding	12	50	2	1.60794	2.79501	3.98208	0.0213329	0.00023814	0.190736	0.0102096
chr16	58582847	58582903	4813570	0	-	0.482143	(0.47,0.505]	chr16	496788	2	CDS	CDS:EXON_MRNA	CNOT1	ENSG00000125107.19	ENST00000317147.10:ENST00000569240.5:ENST00000567188.5	protein_coding	protein_coding	protein_coding	protein_coding:nonsense_mediated_decay	6	29	2	2.49196	2.79432	3.09668	0.00680819	0.00295746	0.0645497	0.0584841
chr17	2702057	2702157	4984291	0	-	0.56	(0.545,0.597]	chr17	519131	1	SS3_ADJ	SS3_ADJ:SS3_PROX:INTRON	CLUH	ENSG00000132361.18	ENST00000435359.5:ENST00000651024.2	protein_coding	protein_coding	protein_coding	protein_coding	5	36	2	2.05089	2.79402	3.53716	0.025084	0.000194668	0.122373	0.0153988
chr8	22614603	22614670	2764527	0	+	0.552239	(0.545,0.597]	chr8	274407	1	SSB_PROX	SSB_PROX:SS3_PROX:SS5_PROX:INTRON	CCAR2	ENSG00000158941.16	ENST00000389279.7:ENST00000520861.5:ENST00000522599.5:ENST00000520738.5	protein_coding	protein_coding	protein_coding	protein_coding	6	34	2	2.35652	2.79372	3.23093	0.0045743	0.00420073	0.0788848	0.0479766
chr2	231458172	231458265	1029671	0	-	0.301075	(0.294,0.333]	chr2	113356	5	EXON_MRNA	EXON_MRNA:SS5_ADJ:SSB_PROX:SS3_PROX:SS5_PROX:INTRON	NCL	ENSG00000115053.17	ENST00000322723.9:ENST00000676514.1:ENST00000677703.1:ENST00000678828.1:ENST00000676798.1:ENST00000678246.1:ENST00000679348.1:ENST00000417652.6:ENST00000678729.1:ENST00000454824.6:ENST00000436894.2:ENST00000677786.1	protein_coding	protein_coding	protein_coding	protein_coding:retained_intron	15	81	2	2.64253	2.79365	2.94477	0.00146939	0.000185596	0.027645	0.0149896
chr19	3983391	3983472	5311688	0	-	0.617284	(0.597,1]	chr19	566819	1	SS3_PROX	SS3_PROX:INTRON	EEF2	ENSG00000167658.16	ENST00000309311.7:ENST00000600720.1	protein_coding	protein_coding	protein_coding	protein_coding:processed_transcript	36	449	2	2.65764	2.79331	2.92898	0.000458902	5.15304e-05	0.0145437	0.00702373
chr4	1988007	1988107	1573614	0	-	0.53	(0.505,0.545]	chr4	165264	1	SS3_ADJ	SS3_ADJ:SS3_PROX:INTRON	NELFA	ENSG00000185049.16	ENST00000382882.9	protein_coding	protein_coding	protein_coding	protein_coding	4	26	2	2.0025	2.79302	3.58353	0.0286889	0.00126938	0.130742	0.041781
chr17	7577072	7577165	4855779	0	+	0.430108	(0.4,0.434]	chr17	503153	1	CDS_START	CDS_START:CDS:UTR3:EXON_MRNA	EIF4A1	ENSG00000161960.16	ENST00000293831.13:ENST00000578495.5:ENST00000578754.5:ENST00000581544.5:ENST00000584901.5:ENST00000577269.5:ENST00000584784.5:ENST00000584860.5:ENST00000578324.5:ENST00000577731.1:ENST00000578569.1	protein_coding	protein_coding	protein_coding	protein_coding:retained_intron:nonsense_mediated_decay	56	257	2	2.27816	2.79281	3.30746	0.00012925	4.24934e-05	0.0121647	0.00353098
chr17	1680625	1680725	4979778	0	-	0.51	(0.505,0.545]	chr17	518679	1	SS5_ADJ	SS5_ADJ:SS5_PROX:INTRON	PRPF8	ENSG00000174231.17	ENST00000304992.11	protein_coding	protein_coding	protein_coding	protein_coding	5	33	2	2.3149	2.79244	3.26999	0.0108688	0.000849139	0.0745161	0.0335038
chr19	2244715	2244732	5214517	0	+	0.470588	(0.47,0.505]	chr19	548391	1	SS3_ADJ	SS3_ADJ:SSB_PROX:SS3_PROX:SS5_PROX:INTRON	SF3A2	ENSG00000104897.10	ENST00000221494.10:ENST00000589118.5:ENST00000592839.6	protein_coding	protein_coding	protein_coding	protein_coding:retained_intron	7	38	2	2.61568	2.79216	2.96864	0.00849367	0.000280949	0.0667566	0.0185709
chr3	157156935	157156993	1394353	0	-	0.517241	(0.505,0.545]	chr3	148324	1	UTR3	UTR3:EXON_MRNA:SS5_ADJ:SS5_PROX:INTRON	CCNL1	ENSG00000163660.12	ENST00000631619.1:ENST00000477127.5:ENST00000478454.5:ENST00000479596.5:ENST00000464575.1	protein_coding	retained_intron	protein_coding	retained_intron:nonsense_mediated_decay	5	29	2	2.0931	2.79167	3.49023	0.0192532	0.00169709	0.180789	0.0295882
chr5	138560015	138560091	2019857	0	-	0.5	(0.47,0.505]	chr5	204042	3	CDS	CDS:EXON_MRNA:EXON_LNCRNA	HSPA9	ENSG00000113013.16	ENST00000678384.1:ENST00000677066.1:ENST00000649692.2:ENST00000678551.1:ENST00000524109.2:ENST00000507115.6	protein_coding	protein_coding	protein_coding	protein_coding:retained_intron:processed_transcript	6	35	2	1.91376	2.7909	3.66804	0.0246602	0.000125001	0.121929	0.011956
chr19	46726951	46727051	5366412	0	-	0.51	(0.505,0.545]	chr19	576589	1	SS5_PROX	SS5_PROX:INTRON	STRN4	ENSG00000090372.15	ENST00000263280.11:ENST00000595357.5	protein_coding	protein_coding	protein_coding	protein_coding:retained_intron	7	40	2	2.63912	2.79046	2.94179	0.00263796	0.00136906	0.0430953	0.0377996
chr5	179621842	179621896	2047811	0	-	0.462963	(0.434,0.47]	chr5	208039	1	UTR3	UTR3:EXON_MRNA:SS3_PROX:INTRON	HNRNPH1	ENSG00000169045.17	ENST00000393432.8:ENST00000356731.9:ENST00000442819.6:ENST00000514332.5:ENST00000510678.5:ENST00000329433.10:ENST00000503105.5:ENST00000504779.6:ENST00000519056.5:ENST00000504348.5:ENST00000513225.5:ENST00000524180.5:ENST00000513972.5:ENST00000515158.5:ENST00000505087.1:ENST00000512273.5	protein_coding	protein_coding	protein_coding	protein_coding:retained_intron:nonsense_mediated_decay:processed_transcript	11	68	2	2.45203	2.78992	3.12781	0.00111372	0.000526926	0.0386984	0.0159456
chr12	57093798	57093898	3824779	0	+	0.5	(0.47,0.505]	chr12	386920	2	SS5_PROX	SS5_PROX:INTRON	NAB2	ENSG00000166886.13	ENST00000342556.6:ENST00000300131.8	protein_coding	protein_coding	protein_coding	protein_coding	3	20	2	2.69642	2.78979	2.88315	0.0132597	0.00946274	0.124153	0.0847842
chr12	120184823	120184887	4025322	0	-	0.484375	(0.47,0.505]	chr12	412008	1	CDS	CDS:EXON_MRNA	GCN1	ENSG00000089154.11	ENST00000300648.7	protein_coding	protein_coding	protein_coding	protein_coding	3	20	2	2.69642	2.78979	2.88315	0.0132597	0.00946274	0.124153	0.0847842
chr16	2232831	2232908	4632266	0	+	0.558442	(0.545,0.597]	chr16	473730	2	CDS	CDS:EXON_MRNA	E4F1	ENSG00000167967.16	ENST00000301727.9:ENST00000565413.1:ENST00000569796.1	protein_coding	protein_coding	protein_coding	protein_coding:retained_intron	7	48	2	2.51245	2.78968	3.06692	0.00556887	0.000249492	0.054284	0.0172229
chr3	48633635	48633735	1274468	0	-	0.56	(0.545,0.597]	chr3	138406	1	SS3_ADJ	SS3_ADJ:SS3_PROX:INTRON	SLC26A6	ENSG00000225697.13	ENST00000420764.6	protein_coding	protein_coding	protein_coding	protein_coding	6	41	2	1.75784	2.78957	3.82129	0.0389414	4.04421e-05	0.154922	0.00620135
chr17	44209733	44209833	5049246	0	-	0.57	(0.545,0.597]	chr17	528857	1	SS3_ADJ	SS3_ADJ:SSB_PROX:SS3_PROX:SS5_PROX:INTRON	UBTF	ENSG00000108312.15	ENST00000343638.9:ENST00000533177.5:ENST00000393606.7:ENST00000529383.5:ENST00000531368.1	protein_coding	protein_coding	protein_coding	protein_coding:retained_intron	5	31	2	2.71972	2.78893	2.85815	0.0147319	0.00142196	0.0891478	0.0437325
chr14	77469076	77469149	4274789	0	+	0.534247	(0.505,0.545]	chr14	434250	1	CDS	CDS:UTR3:EXON_MRNA:EXON_LNCRNA	AHSA1	ENSG00000100591.8	ENST00000216479.8:ENST00000555473.1:ENST00000556369.1:ENST00000557476.2	protein_coding	protein_coding	protein_coding	protein_coding:retained_intron:nonsense_mediated_decay:processed_transcript	6	32	2	1.94566	2.78823	3.63079	0.0219393	0.000973733	0.193884	0.0220552
chr16	11841757	11841820	4772933	0	-	0.460317	(0.434,0.47]	chr16	490531	2	CDS	CDS:UTR3:EXON_MRNA:SSB_ADJ:SS3_ADJ:SS5_ADJ:SSB_PROX:SS3_PROX:SS5_PROX:INTRON	RSL1D1	ENSG00000171490.13	ENST00000571133.6:ENST00000396503.7:ENST00000355674.9:ENST00000574823.5	protein_coding	protein_coding	protein_coding	protein_coding:retained_intron:nonsense_mediated_decay	4	30	2	2.28887	2.788	3.28712	0.0242924	0.000795789	0.120479	0.0327979
chr8	143935663	143935747	3014170	0	-	0.666667	(0.597,1]	chr8	294028	4	SSB_PROX	SSB_PROX:SS3_PROX:SS5_PROX:INTRON	PLEC	ENSG00000178209.16	ENST00000527303.2:ENST00000356346.7:ENST00000345136.8:ENST00000527096.5:ENST00000528025.5:ENST00000526416.5	protein_coding	protein_coding	protein_coding	protein_coding	19	209	2	2.21824	2.78796	3.35767	0.00100944	0.000451951	0.0361196	0.0145437
chr19	49011191	49011250	5286268	0	+	0.559322	(0.545,0.597]	chr19	561297	1	CDS	CDS:EXON_MRNA	RUVBL2	ENSG00000183207.14	ENST00000601968.5:ENST00000595090.6:ENST00000594338.1	protein_coding	protein_coding	protein_coding	protein_coding:retained_intron	4	27	2	2.71715	2.78765	2.85815	0.0147319	0.0029364	0.0891478	0.0645497
chr22	42515439	42515510	5675139	0	-	0.56338	(0.545,0.597]	chr22	616874	2	SS3_PROX	SS3_PROX:INTRON	RRP7A	ENSG00000189306.11	ENST00000323013.7:ENST00000416699.5:ENST00000483303.1	protein_coding	protein_coding	protein_coding	protein_coding:retained_intron:nonsense_mediated_decay	4	27	2	2.71715	2.78765	2.85815	0.0147319	0.0029364	0.0891478	0.0645497
chr3	184327115	184327215	1207396	0	+	0.45	(0.434,0.47]	chr3	131838	1	SS3_ADJ	SS3_ADJ:SSB_PROX:SS3_PROX:SS5_PROX:INTRON	EIF4G1	ENSG00000114867.22	ENST00000414031.5:ENST00000392537.6:ENST00000435046.7:ENST00000346169.7:ENST00000342981.8:ENST00000424196.5:ENST00000411531.5:ENST00000676453.1	protein_coding	protein_coding	protein_coding	protein_coding:nonsense_mediated_decay	10	61	2	2.67564	2.78712	2.89859	0.00328961	0.000137648	0.0415858	0.0124453
chr17	31993241	31993333	4892272	0	+	0.282609	[0,0.294]	chr17	507016	1	CDS	CDS:EXON_MRNA	SUZ12	ENSG00000178691.11	ENST00000322652.10:ENST00000580398.1	protein_coding	protein_coding	protein_coding	protein_coding	4	25	2	2.40404	2.78702	3.17001	0.0510369	0.000628175	0.182735	0.02897
chr19	48446443	48446502	5285424	0	+	0.559322	(0.545,0.597]	chr19	561037	2	CDS	CDS:UTR5:EXON_MRNA	GRWD1	ENSG00000105447.13	ENST00000598711.1:ENST00000253237.10:ENST00000599949.1	protein_coding	protein_coding	protein_coding	protein_coding:retained_intron	4	27	2	2.61314	2.78694	2.96075	0.0108859	0.00448931	0.0795479	0.0745161
chr19	14155358	14155442	5330931	0	-	0.52381	(0.505,0.545]	chr19	570927	1	CDS	CDS:EXON_MRNA	ADGRL1	ENSG00000072071.16	ENST00000340736.10	protein_coding	protein_coding	protein_coding	protein_coding	7	33	2	2.32343	2.78662	3.24982	0.00409882	0.00378091	0.0750017	0.047028
chr19	39473962	39474041	5270481	0	+	0.594937	(0.545,0.597]	chr19	558297	1	CDS	CDS:EXON_MRNA	SUPT5H	ENSG00000196235.14	ENST00000432763.7:ENST00000359191.10:ENST00000598725.5	protein_coding	protein_coding	protein_coding	protein_coding	4	30	2	2.29321	2.78661	3.28002	0.0233437	0.000699532	0.117046	0.0307276
chr8	125436664	125436760	2854939	0	+	0.5	(0.47,0.505]	chr8	282010	3	UTR3	UTR3:EXON_MRNA	TRIB1	ENSG00000173334.4	ENST00000311922.4	protein_coding	protein_coding	protein_coding	protein_coding	6	29	2	2.2902	2.78642	3.28264	0.00685187	0.00360632	0.105382	0.0437154
chr16	70253713	70253800	4821468	0	-	0.563218	(0.545,0.597]	chr16	498210	1	CDS	CDS:UTR3:EXON_MRNA	AARS1	ENSG00000090861.17	ENST00000674963.1:ENST00000675643.1:ENST00000675917.1:ENST00000261772.13:ENST00000675569.1:ENST00000675953.1:ENST00000675403.1:ENST00000676168.1:ENST00000675588.1:ENST00000674962.1	protein_coding	protein_coding	protein_coding	protein_coding:retained_intron:nonsense_mediated_decay	5	31	2	2.26155	2.78618	3.31081	0.00953627	0.00347063	0.124268	0.0427339
chr19	38838223	38838296	5355338	0	-	0.575342	(0.545,0.597]	chr19	574155	2	SS5_PROX	SS5_PROX:INTRON	HNRNPL	ENSG00000104824.18	ENST00000221419.10:ENST00000647557.1:ENST00000595443.5:ENST00000388749.7:ENST00000601449.5:ENST00000597731.1:ENST00000600873.5	protein_coding	protein_coding	protein_coding	protein_coding:retained_intron:nonsense_mediated_decay	5	31	2	2.26155	2.78618	3.31081	0.00953627	0.00347063	0.124268	0.0427339
chr22	29299851	29299951	5594774	0	+	0.57	(0.545,0.597]	chr22	606123	1	SS5_ADJ	SS5_ADJ:SSB_PROX:SS3_PROX:SS5_PROX:INTRON	EWSR1	ENSG00000182944.18	ENST00000397938.7:ENST00000406548.5:ENST00000479135.5:ENST00000469669.5:ENST00000360091.3	protein_coding	protein_coding	protein_coding	protein_coding:retained_intron	5	31	2	2.26155	2.78618	3.31081	0.00953627	0.00347063	0.124268	0.0427339
chr12	52900783	52900874	3951528	0	-	0.549451	(0.545,0.597]	chr12	403214	1	SSB_PROX	SSB_PROX:SS3_PROX:SS5_PROX:INTRON	KRT8	ENSG00000170421.12	ENST00000552551.5:ENST00000293308.11:ENST00000546897.5:ENST00000549176.1	protein_coding	protein_coding	protein_coding	protein_coding:retained_intron	24	146	2	2.61343	2.78616	2.95889	8.29158e-05	7.90726e-05	0.00904114	0.00556619
chr19	58557062	58557157	5383561	0	-	0.494737	(0.47,0.505]	chr19	579948	1	CDS	CDS:UTR5:EXON_MRNA	UBE2M	ENSG00000130725.8	ENST00000253023.8:ENST00000595957.5	protein_coding	protein_coding	protein_coding	protein_coding	8	41	2	2.77148	2.78606	2.80063	0.00493833	0.0004107	0.0504502	0.02287
chr17	1653612	1653683	4979462	0	-	0.492958	(0.47,0.505]	chr17	518552	2	CDS	CDS:EXON_MRNA	PRPF8	ENSG00000174231.17	ENST00000304992.11:ENST00000576585.1	protein_coding	protein_coding	protein_coding	protein_coding:retained_intron	13	67	2	2.60459	2.78604	2.9675	0.00202191	4.62426e-05	0.0331043	0.00669288
chr1	153534695	153534795	436992	0	-	0.54	(0.505,0.545]	chr1	53634	1	CDS_STOP	CDS_STOP:CDS:EXON_MRNA	S100A6	ENSG00000197956.10	ENST00000496817.5:ENST00000368719.9	protein_coding	protein_coding	protein_coding	protein_coding	12	55	2	2.19189	2.78591	3.37993	0.00245371	0.000420159	0.0576408	0.0139646
chr6	36970114	36970214	2273902	0	-	0.55	(0.545,0.597]	chr6	229430	1	SS3_ADJ	SS3_ADJ:SSB_PROX:SS3_PROX:SS5_PROX:INTRON	MTCH1	ENSG00000137409.20	ENST00000373616.9:ENST00000373627.10:ENST00000471737.1:ENST00000460219.2	protein_coding	protein_coding	protein_coding	protein_coding:processed_transcript	6	35	2	1.97908	2.78568	3.59229	0.0176019	0.00121981	0.168414	0.0250507
chr11	62595592	62595651	3689862	0	-	0.542373	(0.505,0.545]	chr11	371108	1	SSB_PROX	SSB_PROX:SS3_PROX:SS5_PROX:INTRON	MTA2	ENSG00000149480.7	ENST00000278823.7:ENST00000524902.5:ENST00000527204.5	protein_coding	protein_coding	protein_coding	protein_coding	18	87	2	2.53926	2.78561	3.03196	0.000296815	0.000188405	0.0151909	0.0114631
chr12	110282181	110282260	3873323	0	+	0.56962	(0.545,0.597]	chr12	393018	2	SSB_PROX	SSB_PROX:SS3_PROX:SS5_PROX:INTRON	ATP2A2	ENSG00000174437.18	ENST00000308664.10:ENST00000539276.7:ENST00000377685.9	protein_coding	protein_coding	protein_coding	protein_coding:nonsense_mediated_decay	3	23	2	2.71261	2.78538	2.85815	0.0147319	0.00733653	0.107351	0.0891478
chr17	4674978	4675056	4989831	0	-	0.589744	(0.545,0.597]	chr17	520132	1	SSB_ADJ	SSB_ADJ:SS3_ADJ:SS5_ADJ:SSB_PROX:SS3_PROX:SS5_PROX:INTRON	PELP1	ENSG00000141456.16	ENST00000574876.5	protein_coding	protein_coding	protein_coding	protein_coding	3	23	2	2.71261	2.78538	2.85815	0.0147319	0.00733653	0.107351	0.0891478
chr17	5438022	5438122	4990998	0	-	0.56	(0.545,0.597]	chr17	520440	1	SS5_ADJ	SS5_ADJ:SS5_PROX:INTRON	C1QBP	ENSG00000108561.8	ENST00000225698.8:ENST00000574444.5	protein_coding	protein_coding	protein_coding	protein_coding	3	23	2	2.71261	2.78538	2.85815	0.0147319	0.00733653	0.107351	0.0891478
chr19	8485102	8485202	5226098	0	+	0.58	(0.545,0.597]	chr19	550583	1	SS3_PROX	SS3_PROX:INTRON	HNRNPM	ENSG00000099783.12	ENST00000348943.7:ENST00000600092.5:ENST00000325495.9:ENST00000597270.1	protein_coding	protein_coding	protein_coding	protein_coding	3	23	2	2.71261	2.78538	2.85815	0.0147319	0.00733653	0.107351	0.0891478
chr4	173333214	173333314	1724571	0	-	0.34	(0.333,0.37]	chr4	176610	1	SS3_ADJ	SS3_ADJ:SSB_PROX:SS3_PROX:SS5_PROX:INTRON	HMGB2	ENSG00000164104.12	ENST00000296503.10:ENST00000446922.6:ENST00000438704.6:ENST00000511316.1:ENST00000506267.1	protein_coding	protein_coding	protein_coding	protein_coding:retained_intron	16	98	2	2.58851	2.78538	2.98224	0.000672829	0.000231361	0.0184064	0.0165571
chr16	71922373	71922473	4723254	0	+	0.45	(0.434,0.47]	chr16	485026	1	SS3_ADJ	SS3_ADJ:SS3_PROX:INTRON	IST1	ENSG00000182149.21	ENST00000329908.12:ENST00000538850.5:ENST00000541918.5:ENST00000378798.9:ENST00000439924.6:ENST00000456820.2:ENST00000537571.1:ENST00000545388.2:ENST00000538709.1	protein_coding	protein_coding	protein_coding	protein_coding:retained_intron:nonsense_mediated_decay	2	18	2	2.46508	2.78512	3.10517	0.0424628	0.00798061	0.162676	0.112565
chr14	20455703	20455803	4192263	0	+	0.52	(0.505,0.545]	chr14	427438	1	SS5_ADJ	SS5_ADJ:SSB_PROX:SS3_PROX:SS5_PROX:INTRON	APEX1	ENSG00000100823.12	ENST00000555414.5:ENST00000216714.8:ENST00000553555.5	protein_coding	protein_coding	protein_coding	protein_coding:retained_intron	6	37	2	2.56482	2.78461	3.0044	0.00328035	0.00206611	0.06816	0.0333733
chr20	62305607	62305696	5443157	0	+	0.651685	(0.597,1]	chr20	587377	7	INTRON	INTRON	ADRM1	ENSG00000130706.13	ENST00000491935.5:ENST00000620230.4:ENST00000253003.7:ENST00000465805.2	protein_coding	protein_coding	protein_coding	protein_coding:processed_transcript	5	72	2	2.74403	2.78453	2.82504	0.00875035	0.00221468	0.0683049	0.0548095
chr17	41525190	41525273	5039841	0	-	0.518072	(0.505,0.545]	chr17	526990	1	CDS	CDS:EXON_MRNA	KRT19	ENSG00000171345.13	ENST00000361566.7	protein_coding	protein_coding	protein_coding	protein_coding	28	132	2	2.69472	2.78432	2.87393	0.000225734	2.64436e-05	0.0098422	0.00482429
chr19	49861432	49861510	5370881	0	-	0.5	(0.47,0.505]	chr19	577788	1	CDS_STOP	CDS_STOP:CDS:EXON_MRNA:SSB_ADJ:SS3_ADJ:SS5_ADJ:SSB_PROX:SS3_PROX:SS5_PROX:INTRON	PNKP	ENSG00000039650.12	ENST00000322344.8:ENST00000594661.5:ENST00000596014.5:ENST00000597965.2	protein_coding	protein_coding	protein_coding	protein_coding:retained_intron	4	23	2	2.76323	2.78383	2.80442	0.0187315	0.00257059	0.103522	0.0593213
chr17	1673567	1673645	4979685	0	-	0.5	(0.47,0.505]	chr17	518619	1	SS3_ADJ	SS3_ADJ:SSB_PROX:SS3_PROX:SS5_PROX:INTRON	PRPF8	ENSG00000174231.17	ENST00000304992.11	protein_coding	protein_coding	protein_coding	protein_coding	6	34	2	2.61568	2.78212	2.94855	0.00849367	0.000607048	0.0667566	0.0284671
chr17	1680928	1680991	4979782	0	-	0.428571	(0.4,0.434]	chr17	518682	1	CDS	CDS:EXON_MRNA	PRPF8	ENSG00000174231.17	ENST00000304992.11	protein_coding	protein_coding	protein_coding	protein_coding	5	33	2	2.57859	2.78209	2.98559	0.0348372	0.000446425	0.147233	0.0236012
chr19	10150168	10150268	5323642	0	-	0.54	(0.505,0.545]	chr19	569184	2	SS3_PROX	SS3_PROX:INTRON	DNMT1	ENSG00000130816.17	ENST00000359526.9:ENST00000677634.1:ENST00000676820.1:ENST00000677013.1:ENST00000676868.1:ENST00000679313.1	protein_coding	protein_coding	protein_coding	protein_coding:retained_intron:nonsense_mediated_decay	10	40	2	1.86766	2.78195	3.69624	0.0118009	0.000744239	0.142423	0.0191273
chr12	56601179	56601253	3958251	0	-	0.540541	(0.505,0.545]	chr12	404785	1	CDS	CDS:EXON_MRNA	BAZ2A	ENSG00000076108.12	ENST00000551812.5	protein_coding	protein_coding	protein_coding	protein_coding	4	27	2	2.40541	2.7815	3.15759	0.0166576	0.00141476	0.0963413	0.0437002
chr2	159748603	159748703	702815	0	+	0.53	(0.505,0.545]	chr2	81141	9	CDS	CDS:EXON_MRNA	MARCHF7	ENSG00000136536.15	ENST00000539065.5:ENST00000409175.6:ENST00000409591.5	protein_coding	protein_coding	protein_coding	protein_coding	4	27	2	2.40541	2.7815	3.15759	0.0166576	0.00141476	0.0963413	0.0437002
chr17	59840790	59840887	4936755	0	+	0.360825	(0.333,0.37]	chr17	513147	10	UTR3	UTR3:EXON_MRNA	VMP1	ENSG00000062716.13	ENST00000262291.9:ENST00000592790.1	protein_coding	protein_coding	protein_coding	protein_coding:retained_intron	3	25	2	2.74295	2.7811	2.81924	0.0194196	0.00834418	0.114582	0.106134
chr8	98045174	98045260	2948678	0	-	0.569767	(0.545,0.597]	chr8	290047	2	EXON_MRNA	EXON_MRNA:SS3_ADJ:SS5_ADJ:SSB_PROX:SS3_PROX:SS5_PROX:INTRON	RPL30	ENSG00000156482.11	ENST00000518164.5:ENST00000518850.5:ENST00000287038.8:ENST00000396070.6:ENST00000521291.5:ENST00000523172.5:ENST00000517489.1:ENST00000520998.1	protein_coding	protein_coding	protein_coding	protein_coding:retained_intron:nonsense_mediated_decay:processed_transcript	7	38	2	1.84698	2.7809	3.71481	0.0208515	0.000747009	0.188571	0.0191273
chr8	143931036	143931135	3014110	0	-	0.545455	(0.505,0.545]	chr8	293988	1	SS5_PROX	SS5_PROX:INTRON	PLEC	ENSG00000178209.16	ENST00000527303.2:ENST00000356346.7:ENST00000345136.8:ENST00000527096.5	protein_coding	protein_coding	protein_coding	protein_coding	16	81	2	2.46387	2.78031	3.09675	0.000410915	0.000216099	0.02287	0.00959075
chr11	605724	605824	3503744	0	+	0.65	(0.597,1]	chr11	346817	1	SS5_ADJ	SS5_ADJ:SS5_PROX:INTRON	PHRF1	ENSG00000070047.13	ENST00000264555.10:ENST00000416188.3:ENST00000533464.5	protein_coding	protein_coding	protein_coding	protein_coding	6	80	2	2.70416	2.7802	2.85624	0.00802089	0.00133543	0.0649568	0.0427782
chr12	56043077	56043172	3823740	0	+	0.389474	(0.37,0.4]	chr12	386530	6	EXON_MRNA	EXON_MRNA:SSB_PROX:SS3_PROX:SS5_PROX:INTRON	RPS26	ENSG00000197728.11	ENST00000552361.1:ENST00000646449.2:ENST00000548590.1	protein_coding	protein_coding	protein_coding	protein_coding:retained_intron	16	91	2	2.4146	2.7799	3.14521	0.000686968	0.00047837	0.0247985	0.0185746
chr22	30341591	30341691	5658364	0	-	0.61	(0.597,1]	chr22	614405	1	SS5_ADJ	SS5_ADJ:SS5_PROX:INTRON	SF3A1	ENSG00000099995.19	ENST00000215793.13	protein_coding	protein_coding	protein_coding	protein_coding	3	44	2	2.66589	2.77988	2.89387	0.022786	0.00719075	0.11515	0.107351
chr1	150338159	150338242	165886	0	+	0.493976	(0.47,0.505]	chr1	20031	1	CDS	CDS:EXON_MRNA	PRPF3	ENSG00000117360.13	ENST00000324862.7	protein_coding	protein_coding	protein_coding	protein_coding	5	30	2	2.44099	2.77987	3.11874	0.0149116	0.000601597	0.0899424	0.0283707
chr12	48694156	48694249	3944737	0	-	0.516129	(0.505,0.545]	chr12	401960	12	CDS	CDS:UTR3:EXON_MRNA	CCNT1	ENSG00000129315.11	ENST00000618666.4:ENST00000261900.8:ENST00000417344.2:ENST00000551989.1	protein_coding	protein_coding	protein_coding	protein_coding:retained_intron:nonsense_mediated_decay	4	25	2	2.4562	2.77901	3.10183	0.041523	0.000588637	0.16043	0.0279516
chr11	34076235	34076314	3538897	0	+	0.392405	(0.37,0.4]	chr11	350440	1	CDS	CDS:EXON_MRNA:EXON_LNCRNA	CAPRIN1	ENSG00000135387.21	ENST00000341394.9:ENST00000389645.7:ENST00000534825.5:ENST00000532820.5:ENST00000530820.5:ENST00000529307.1:ENST00000533641.5	protein_coding	protein_coding	protein_coding	protein_coding:processed_transcript	7	40	2	2.62809	2.77898	2.92988	0.031564	0.00018991	0.136923	0.0152293
chr4	186595826	186595926	1730397	0	-	0.47	(0.434,0.47]	chr4	177310	1	SS3_ADJ	SS3_ADJ:SS3_PROX:INTRON	FAT1	ENSG00000083857.14	ENST00000441802.7	protein_coding	protein_coding	protein_coding	protein_coding	10	54	2	2.61972	2.77883	2.93795	0.00303631	0.000462324	0.0395191	0.0241752
chr19	58545537	58545637	5301648	0	+	0.59	(0.545,0.597]	chr19	564603	1	SS5_ADJ	SS5_ADJ:SSB_PROX:SS3_PROX:SS5_PROX:INTRON	TRIM28	ENSG00000130726.12	ENST00000253024.10:ENST00000594806.5:ENST00000341753.10:ENST00000597968.1	protein_coding	protein_coding	protein_coding	protein_coding	9	58	2	2.60876	2.77816	2.94757	0.000998038	0.000861386	0.0335038	0.0225371
chr1	214618472	214618572	241216	0	+	0.38	(0.37,0.4]	chr1	29045	1	SS3_ADJ	SS3_ADJ:SS3_PROX:INTRON	CENPF	ENSG00000117724.13	ENST00000366955.8	protein_coding	protein_coding	protein_coding	protein_coding	4	29	2	2.75376	2.77766	2.80157	0.0205207	0.0030452	0.107718	0.0646436
chr17	28673510	28673610	4880722	0	+	0.49	(0.47,0.505]	chr17	505607	1	SS5_ADJ	SS5_ADJ:SS5_PROX:INTRON	SUPT6H	ENSG00000109111.15	ENST00000347486.8:ENST00000314616.11:ENST00000577713.1	protein_coding	protein_coding	protein_coding	protein_coding	5	30	2	2.34501	2.77747	3.20994	0.0199111	0.000378881	0.107291	0.0221184
chr19	7933484	7933570	5319726	0	-	0.569767	(0.545,0.597]	chr19	568429	1	CDS	CDS:EXON_MRNA	TIMM44	ENSG00000104980.8	ENST00000270538.8:ENST00000598675.1	protein_coding	protein_coding	protein_coding	protein_coding:retained_intron	5	32	2	2.0279	2.7774	3.5269	0.0213126	0.00157098	0.190736	0.0284078
chr12	52951006	52951099	3819966	0	+	0.483871	(0.47,0.505]	chr12	385514	1	SSB_PROX	SSB_PROX:SS3_PROX:SS5_PROX:INTRON	KRT18	ENSG00000111057.11	ENST00000388837.6:ENST00000388835.4:ENST00000549078.5:ENST00000548015.1	protein_coding	protein_coding	protein_coding	protein_coding:retained_intron	5	26	2	2.45726	2.77697	3.09668	0.00680819	0.00558212	0.0929484	0.0584841
chr19	10680345	10680443	5228400	0	+	0.469388	(0.434,0.47]	chr19	551128	1	CDS	CDS:EXON_MRNA:SS5_PROX:INTRON	ILF3	ENSG00000129351.17	ENST00000449870.5:ENST00000587928.5:ENST00000407004.7:ENST00000589998.5:ENST00000250241.12:ENST00000590261.5:ENST00000589173.1	protein_coding	protein_coding	protein_coding	protein_coding:retained_intron	11	69	2	2.47063	2.7768	3.08298	0.0039677	4.4654e-05	0.0468054	0.00652119
chr9	127788982	127789077	3113367	0	+	0.621053	(0.597,1]	chr9	304225	3	SSB_PROX	SSB_PROX:SS3_PROX:SS5_PROX:INTRON	CDK9	ENSG00000136807.14	ENST00000373264.5:ENST00000498339.1	protein_coding	protein_coding	protein_coding	protein_coding:processed_transcript	3	47	2	2.2979	2.77657	3.25524	0.0334269	0.00401356	0.142759	0.078062
chr5	40835018	40835100	1935732	0	-	0.548781	(0.545,0.597]	chr5	197247	1	EXON_LNCRNA	EXON_LNCRNA:SS5_ADJ:SSB_PROX:SS3_PROX:SS5_PROX:INTRON	RPL37	ENSG00000145592.14	ENST00000274242.10:ENST00000509877.5:ENST00000504562.1:ENST00000508493.1	protein_coding	protein_coding	protein_coding	protein_coding:processed_transcript	13	83	2	2.28902	2.77635	3.26369	0.00165972	0.000104265	0.0473199	0.00636878
chr3	127605069	127605156	1144952	0	+	0.574713	(0.545,0.597]	chr3	125793	3	CDS	CDS:EXON_MRNA	MCM2	ENSG00000073111.14	ENST00000265056.12	protein_coding	protein_coding	protein_coding	protein_coding	9	62	2	1.73278	2.77599	3.8192	0.0317727	2.39319e-06	0.137607	0.00101774
chr4	186609320	186609420	1730546	0	-	0.36	(0.333,0.37]	chr4	177362	1	SS3_ADJ	SS3_ADJ:SSB_PROX:SS3_PROX:SS5_PROX:INTRON	FAT1	ENSG00000083857.14	ENST00000441802.7	protein_coding	protein_coding	protein_coding	protein_coding	5	32	2	2.50604	2.77588	3.04572	0.0104313	0.00478552	0.0836658	0.0742
chr6	33404129	33404229	2092398	0	+	0.59	(0.545,0.597]	chr6	212909	1	SS5_ADJ	SS5_ADJ:SS5_PROX:INTRON	KIFC1	ENSG00000237649.8	ENST00000428849.7	protein_coding	protein_coding	protein_coding	protein_coding	3	24	2	2.4037	2.77503	3.14637	0.0203405	0.00606709	0.185821	0.0569164
chr3	143012221	143012321	1167095	0	+	0.46	(0.434,0.47]	chr3	128207	1	CDS_START	CDS_START:CDS:EXON_MRNA:EXON_LNCRNA	U2SURP	ENSG00000163714.18	ENST00000488497.7:ENST00000493782.5:ENST00000473835.7:ENST00000461591.5:ENST00000493598.6:ENST00000463563.6:ENST00000470400.5:ENST00000465175.2:ENST00000485374.5:ENST00000491827.1	protein_coding	protein_coding	protein_coding	protein_coding:retained_intron:nonsense_mediated_decay:processed_transcript	6	33	2	2.65719	2.77485	2.8925	0.0141421	0.00127531	0.088868	0.0418469
chr2	206160587	206160648	777054	0	+	0.57377	(0.545,0.597]	chr2	86548	1	CDS	CDS:EXON_MRNA	EEF1B2	ENSG00000114942.14	ENST00000236957.9:ENST00000392221.5:ENST00000429769.5:ENST00000460760.1:ENST00000392222.7:ENST00000415904.1	protein_coding	protein_coding	protein_coding	protein_coding:retained_intron:nonsense_mediated_decay	12	61	2	2.38053	2.77481	3.1691	0.00111652	0.000838778	0.0333879	0.0238856
chr19	17860675	17860762	5244590	0	+	0.494253	(0.47,0.505]	chr19	554261	4	SS5_PROX	SS5_PROX:INTRON	RPL18A	ENSG00000105640.13	ENST00000222247.10:ENST00000600147.5:ENST00000599898.5:ENST00000602216.1:ENST00000597648.5	protein_coding	protein_coding	protein_coding	protein_coding:retained_intron	11	40	2	1.75747	2.77466	3.79186	0.0164469	0.000484648	0.163533	0.0149645
chr2	96296535	96296613	917875	0	-	0.5	(0.47,0.505]	chr2	102730	1	CDS	CDS:EXON_MRNA	SNRNP200	ENSG00000144028.15	ENST00000323853.10:ENST00000652267.1	protein_coding	protein_coding	protein_coding	protein_coding	10	55	2	2.51007	2.77424	3.03841	0.00298453	0.000106478	0.0395191	0.0109425
chr9	125240309	125240400	3223111	0	-	0.307692	(0.294,0.333]	chr9	317068	1	EXON_MRNA	EXON_MRNA:SS3_ADJ:SSB_PROX:SS3_PROX:SS5_PROX:INTRON	HSPA5	ENSG00000044574.9	ENST00000324460.7:ENST00000681544.1:ENST00000679475.1:ENST00000680494.1:ENST00000680640.1:ENST00000680032.1:ENST00000680234.1	protein_coding	protein_coding	protein_coding	protein_coding:retained_intron	7	44	2	2.5051	2.77351	3.04193	0.0143706	0.000220661	0.0891478	0.0161575
chr12	6591986	6592057	3902260	0	-	0.464789	(0.434,0.47]	chr12	397678	2	CDS	CDS:EXON_MRNA	RP5-940J5.10:CHD4	ENSG00000285238.2:ENSG00000111642.16	ENST00000644480.2:ENST00000544040.7:ENST00000357008.7:ENST00000643335.1:ENST00000646806.1:ENST00000645005.1:ENST00000644289.1	protein_coding	protein_coding	protein_coding	protein_coding:nonsense_mediated_decay	6	33	2	2.39948	2.77286	3.14625	0.00658862	0.00407834	0.0782796	0.0584841
chr17	80141318	80141381	5102305	0	-	0.492063	(0.47,0.505]	chr17	536173	1	CDS	CDS:EXON_MRNA	EIF4A3	ENSG00000141543.12	ENST00000649764.2:ENST00000647795.1	protein_coding	protein_coding	protein_coding	protein_coding	11	61	2	2.40159	2.77283	3.14406	0.00293189	5.6014e-05	0.0395191	0.00743578
chr1	155268533	155268620	440784	0	-	0.505747	(0.505,0.545]	chr1	54609	3	EXON_LNCRNA	EXON_LNCRNA:SS5_ADJ:SSB_PROX:SS3_PROX:SS5_PROX:INTRON	CLK2	ENSG00000176444.19	ENST00000368361.9:ENST00000361168.9:ENST00000476983.5:ENST00000497188.1	protein_coding	protein_coding	protein_coding	protein_coding:processed_transcript	2	16	2	2.4562	2.77274	3.08928	0.041523	0.00833427	0.16043	0.114582
chr11	119051818	119051884	3756435	0	-	0.530303	(0.505,0.545]	chr11	378876	1	CDS	CDS:EXON_MRNA	HYOU1	ENSG00000149428.19	ENST00000617285.5:ENST00000652093.1:ENST00000532519.6	protein_coding	protein_coding	protein_coding	protein_coding	2	16	2	2.4562	2.77274	3.08928	0.041523	0.00833427	0.16043	0.114582
chr17	59936214	59936277	4937228	0	+	0.539683	(0.505,0.545]	chr17	513231	1	CDS	CDS:UTR3:EXON_MRNA	RPS6KB1	ENSG00000108443.14	ENST00000472940.5:ENST00000225577.9:ENST00000443572.6	protein_coding	protein_coding	protein_coding	protein_coding:nonsense_mediated_decay	2	16	2	2.4562	2.77274	3.08928	0.041523	0.00833427	0.16043	0.114582
chr19	5923193	5923248	5316935	0	-	0.527273	(0.505,0.545]	chr19	567833	1	CDS	CDS:EXON_MRNA	RANBP3	ENSG00000031823.14	ENST00000340578.10:ENST00000591092.5:ENST00000587799.1	protein_coding	protein_coding	protein_coding	protein_coding:retained_intron	2	16	2	2.4562	2.77274	3.08928	0.041523	0.00833427	0.16043	0.114582
chr5	176906147	176906247	2044191	0	-	0.54	(0.505,0.545]	chr5	207286	1	SS3_PROX	SS3_PROX:INTRON	UIMC1	ENSG00000087206.17	ENST00000377227.8:ENST00000511320.6:ENST00000506128.5:ENST00000510698.2:ENST00000505229.1	protein_coding	protein_coding	protein_coding	protein_coding:retained_intron	2	16	2	2.4562	2.77274	3.08928	0.041523	0.00833427	0.16043	0.114582
chr1	153662704	153662795	437288	0	-	0.538462	(0.505,0.545]	chr1	53735	1	CDS	CDS:EXON_MRNA:EXON_LNCRNA	ILF2	ENSG00000143621.17	ENST00000615950.4:ENST00000361891.9:ENST00000480213.1	protein_coding	protein_coding	protein_coding	protein_coding:processed_transcript	8	43	2	2.4809	2.77265	3.06441	0.00185889	0.00162542	0.0496158	0.0290633
chr12	52950664	52950749	3819962	0	+	0.494118	(0.47,0.505]	chr12	385511	4	EXON_MRNA	EXON_MRNA:SS3_ADJ:SSB_PROX:SS3_PROX:SS5_PROX:INTRON	KRT18	ENSG00000111057.11	ENST00000388837.6:ENST00000388835.4:ENST00000549078.5:ENST00000548015.1	protein_coding	protein_coding	protein_coding	protein_coding:retained_intron	28	131	2	2.38453	2.77257	3.16061	0.000233364	3.13103e-05	0.0166132	0.00287634
chr11	66068573	66068673	3574308	0	+	0.53	(0.505,0.545]	chr11	355765	1	SS3_ADJ	SS3_ADJ:SSB_PROX:SS3_PROX:SS5_PROX:INTRON	SF3B2	ENSG00000087365.16	ENST00000528302.5:ENST00000322535.11:ENST00000530981.1	protein_coding	protein_coding	protein_coding	protein_coding	5	32	2	2.73577	2.7725	2.80923	0.00564463	0.00229111	0.0558739	0.0547055
chr11	72018182	72018241	3703827	0	-	0.474576	(0.47,0.505]	chr11	374472	1	CDS	CDS:EXON_MRNA	NUMA1	ENSG00000137497.18	ENST00000393695.8:ENST00000358965.10:ENST00000620566.4:ENST00000542977.5	protein_coding	protein_coding	protein_coding	protein_coding	6	29	2	2.17764	2.77249	3.36734	0.0105297	0.00265397	0.131768	0.0377996
chr20	63661849	63661943	5444071	0	+	0.531915	(0.505,0.545]	chr20	587695	1	CDS	CDS:EXON_MRNA	RTEL1	ENSG00000258366.10	ENST00000360203.11:ENST00000356810.5	protein_coding	protein_coding	protein_coding	protein_coding	7	33	2	2.4809	2.77242	3.06394	0.00764241	0.00185889	0.0627308	0.0496158
chr14	35403149	35403219	4324807	0	-	0.585714	(0.545,0.597]	chr14	440330	1	CDS	CDS:EXON_MRNA	NFKBIA	ENSG00000100906.11	ENST00000216797.10:ENST00000557389.1	protein_coding	protein_coding	protein_coding	protein_coding	5	31	2	2.74768	2.77192	2.79617	0.0200776	0.000991157	0.107291	0.0355206
chr17	44934617	44934717	5051646	0	-	0.57	(0.545,0.597]	chr17	529405	1	SS3_ADJ	SS3_ADJ:SSB_PROX:SS3_PROX:SS5_PROX:INTRON	KIF18B	ENSG00000186185.14	ENST00000587309.5:ENST00000593135.6	protein_coding	protein_coding	protein_coding	protein_coding	9	61	2	2.69892	2.7719	2.84488	0.00144466	0.000417585	0.0275826	0.0229469
chr17	82053101	82053173	4971330	0	+	0.75	(0.597,1]	chr17	517440	3	SS3_PROX	SS3_PROX:INTRON	GPS1	ENSG00000169727.12	ENST00000578552.5:ENST00000623691.3:ENST00000583641.5:ENST00000306823.10:ENST00000392358.6	protein_coding	protein_coding	protein_coding	protein_coding	5	60	2	2.15107	2.77101	3.39095	0.0114594	0.00644951	0.139717	0.0578517
chr19	6417412	6417499	5318757	0	-	0.643678	(0.597,1]	chr19	568074	3	SSB_PROX	SSB_PROX:SS3_PROX:SS5_PROX:INTRON	KHSRP	ENSG00000088247.18	ENST00000600480.2:ENST00000398148.7:ENST00000619396.4	protein_coding	protein_coding	protein_coding	protein_coding	5	60	2	2.15107	2.77101	3.39095	0.0114594	0.00644951	0.139717	0.0578517
chr17	82054731	82054810	4971349	0	+	0.556962	(0.545,0.597]	chr17	517450	4	CDS	CDS:EXON_MRNA	GPS1	ENSG00000169727.12	ENST00000578552.5:ENST00000623691.3:ENST00000583641.5:ENST00000306823.10:ENST00000392358.6	protein_coding	protein_coding	protein_coding	protein_coding	6	34	2	2.08309	2.77075	3.45841	0.0122181	0.00203433	0.143611	0.0331043
chr16	23624008	23624094	4790798	0	-	0.406977	(0.4,0.434]	chr16	493182	1	CDS	CDS:EXON_MRNA	PALB2	ENSG00000083093.10	ENST00000261584.9	protein_coding	protein_coding	protein_coding	protein_coding	8	56	2	1.67326	2.77071	3.86816	0.0337323	3.53364e-05	0.14364	0.00566975
chr5	181239582	181239682	2051005	0	-	0.51	(0.505,0.545]	chr5	208493	1	SS3_ADJ	SS3_ADJ:SS3_PROX:INTRON	RACK1	ENSG00000204628.12	ENST00000512805.6:ENST00000511473.5:ENST00000507756.5:ENST00000502905.5:ENST00000511566.5:ENST00000376817.8:ENST00000508682.5:ENST00000513060.5:ENST00000502844.5:ENST00000514183.5:ENST00000502548.5:ENST00000503081.1:ENST00000508044.1	protein_coding	protein_coding	protein_coding	protein_coding:retained_intron:nonsense_mediated_decay	6	30	2	2.38146	2.77067	3.15987	0.00557633	0.00433894	0.0795479	0.054284
chr19	3977818	3977906	5311621	0	-	0.590909	(0.545,0.597]	chr19	566781	1	CDS	CDS:EXON_MRNA	EEF2	ENSG00000167658.16	ENST00000309311.7	protein_coding	protein_coding	protein_coding	protein_coding	74	398	2	2.23098	2.77053	3.31008	0.000145701	2.07237e-06	0.0130506	0.000471403
chr1	26772632	26772711	35263	0	+	0.56962	(0.545,0.597]	chr1	5364	1	SS5_ADJ	SS5_ADJ:SSB_PROX:SS3_PROX:SS5_PROX:INTRON	ARID1A	ENSG00000117713.20	ENST00000324856.13	protein_coding	protein_coding	protein_coding	protein_coding	2	18	2	2.62804	2.77032	2.9126	0.0275593	0.013389	0.148387	0.127073
chr17	28578752	28578852	5016520	0	-	0.56	(0.545,0.597]	chr17	523713	1	SS3_ADJ	SS3_ADJ:SSB_PROX:SS3_PROX:SS5_PROX:INTRON	RP11-192H23.4:SPAG5	ENSG00000258472.9:ENSG00000076382.17	ENST00000481916.6:ENST00000321765.10:ENST00000580676.1:ENST00000581133.5	protein_coding	protein_coding	protein_coding	protein_coding:retained_intron:nonsense_mediated_decay	2	18	2	2.62804	2.77032	2.9126	0.0275593	0.013389	0.148387	0.127073
chr19	5592646	5592746	5315969	0	-	0.59	(0.545,0.597]	chr19	567511	1	SS5_ADJ	SS5_ADJ:SS5_PROX:INTRON	SAFB2	ENSG00000130254.12	ENST00000252542.9:ENST00000590000.1	protein_coding	protein_coding	protein_coding	protein_coding:retained_intron	2	18	2	2.62804	2.77032	2.9126	0.0275593	0.013389	0.148387	0.127073
chr3	184323082	184323161	1207339	0	+	0.506329	(0.505,0.545]	chr3	131797	1	CDS	CDS:EXON_MRNA	EIF4G1	ENSG00000114867.22	ENST00000414031.5:ENST00000392537.6:ENST00000450424.5:ENST00000435046.7:ENST00000346169.7:ENST00000342981.8:ENST00000424196.5:ENST00000411531.5:ENST00000444861.5:ENST00000676453.1	protein_coding	protein_coding	protein_coding	protein_coding:nonsense_mediated_decay	7	33	2	2.04941	2.76982	3.49023	0.0113866	0.00169709	0.139162	0.0295882
chr19	54457021	54457096	5295092	0	+	0.653333	(0.597,1]	chr19	563395	1	SS5_PROX	SS5_PROX:INTRON	LENG8	ENSG00000167615.17	ENST00000326764.10:ENST00000376514.6:ENST00000610347.1	protein_coding	protein_coding	protein_coding	protein_coding	4	59	2	2.46913	2.76973	3.07033	0.0222322	0.00158356	0.113098	0.0458784
chr12	52904057	52904157	3951565	0	-	0.37	(0.333,0.37]	chr12	403225	16	INTRON	INTRON	KRT8	ENSG00000170421.12	ENST00000552551.5:ENST00000293308.11:ENST00000546897.5	protein_coding	protein_coding	protein_coding	protein_coding	9	46	2	1.83244	2.76956	3.70668	0.0177043	0.0012085	0.169285	0.025018
chr1	156137332	156137405	174473	0	+	0.493151	(0.47,0.505]	chr1	22033	1	SSB_PROX	SSB_PROX:SS3_PROX:SS5_PROX:INTRON	LMNA	ENSG00000160789.24	ENST00000683032.1:ENST00000368300.9:ENST00000677389.1:ENST00000675431.1	protein_coding	protein_coding	protein_coding	protein_coding:retained_intron	7	38	2	2.44099	2.76948	3.09797	0.0149116	0.000135439	0.0899424	0.0122963
chr5	73498407	73498493	1793823	0	+	0.593023	(0.545,0.597]	chr5	183138	1	UTR5	UTR5:EXON_MRNA	BTF3	ENSG00000145741.16	ENST00000335895.12:ENST00000678135.1:ENST00000380591.7:ENST00000677654.1	protein_coding	protein_coding	protein_coding	protein_coding	5	35	2	2.46759	2.76945	3.0713	0.0139555	0.00058481	0.0882474	0.0279247
chr7	151062138	151062238	2546426	0	+	0.58	(0.545,0.597]	chr7	255923	1	SS5_PROX	SS5_PROX:INTRON	SLC4A2	ENSG00000164889.15	ENST00000413384.7:ENST00000490898.5:ENST00000488420.1:ENST00000677246.1	protein_coding	protein_coding	protein_coding	protein_coding:nonsense_mediated_decay	5	35	2	2.46759	2.76945	3.0713	0.0139555	0.00058481	0.0882474	0.0279247
chr8	143938630	143938692	3014207	0	-	0.5	(0.47,0.505]	chr8	294054	1	CDS	CDS:EXON_MRNA	PLEC	ENSG00000178209.16	ENST00000527303.2:ENST00000356346.7:ENST00000345136.8:ENST00000527096.5:ENST00000528025.5:ENST00000526416.5	protein_coding	protein_coding	protein_coding	protein_coding	45	153	2	1.7202	2.76925	3.81831	0.00398728	1.78822e-06	0.0779453	0.00043186
chr11	57326406	57326478	3684187	0	-	0.541667	(0.505,0.545]	chr11	369757	1	CDS_STOP	CDS_STOP:CDS:EXON_MRNA	SSRP1	ENSG00000149136.9	ENST00000278412.7	protein_coding	protein_coding	protein_coding	protein_coding	10	58	2	2.61189	2.7692	2.92652	0.0019835	0.000182968	0.032721	0.01488
chr10	119058303	119058403	3492113	0	-	0.28	[0,0.294]	chr10	344980	1	SS3_ADJ	SS3_ADJ:SS3_PROX:INTRON	EIF3A	ENSG00000107581.13	ENST00000369144.8:ENST00000541549.2:ENST00000462527.2	protein_coding	protein_coding	protein_coding	protein_coding:retained_intron	26	86	2	2.17337	2.76915	3.36493	0.000820168	0.000697193	0.0329655	0.0188032
chr4	82427432	82427498	1638746	0	-	0.348485	(0.333,0.37]	chr4	170635	1	CDS	CDS:EXON_MRNA	HNRNPDL	ENSG00000152795.18	ENST00000614627.4:ENST00000295470.10:ENST00000507721.5:ENST00000349655.8:ENST00000602300.5	protein_coding	protein_coding	protein_coding	protein_coding:nonsense_mediated_decay	11	47	2	2.23708	2.76913	3.30118	0.00481559	0.00225239	0.0552822	0.0499161
chr11	47426050	47426132	3681156	0	-	0.658537	(0.597,1]	chr11	369170	1	SS5_ADJ	SS5_ADJ:SSB_PROX:SS3_PROX:SS5_PROX:INTRON	PSMC3	ENSG00000165916.9	ENST00000619920.4:ENST00000602866.5:ENST00000527906.5:ENST00000526993.1:ENST00000531653.5:ENST00000528362.1	protein_coding	protein_coding	protein_coding	protein_coding:retained_intron:nonsense_mediated_decay	3	43	2	2.5273	2.7688	3.01031	0.0503424	0.0020145	0.181919	0.0521662
chr14	24139614	24139714	4308709	0	-	0.57	(0.545,0.597]	chr14	438840	1	SS3_ADJ	SS3_ADJ:SS3_PROX:INTRON	EMC9	ENSG00000100908.14	ENST00000216799.9	protein_coding	protein_coding	protein_coding	protein_coding	3	23	2	2.35414	2.76857	3.18301	0.0530484	0.00109427	0.182735	0.0382022
chr2	112646384	112646462	663191	0	+	0.730769	(0.597,1]	chr2	77827	3	SSB_PROX	SSB_PROX:SS3_PROX:SS5_PROX:INTRON	SLC20A1	ENSG00000144136.11	ENST00000272542.8	protein_coding	protein_coding	protein_coding	protein_coding	3	43	2	2.7222	2.76793	2.81366	0.0335195	0.00426142	0.142759	0.0792883
chr1	77964696	77964747	385373	0	-	0.431373	(0.4,0.434]	chr1	47608	2	CDS	CDS:EXON_MRNA	FUBP1	ENSG00000162613.17	ENST00000370768.7:ENST00000294623.8:ENST00000370767.5	protein_coding	protein_coding	protein_coding	protein_coding:nonsense_mediated_decay	6	36	2	2.46177	2.76789	3.07401	0.00942658	0.00305132	0.0698333	0.0647021
chr8	143818192	143818285	3013500	0	-	0.591398	(0.545,0.597]	chr8	293837	1	CDS	CDS:EXON_MRNA:EXON_LNCRNA	PUF60	ENSG00000179950.14	ENST00000526683.6:ENST00000349157.10:ENST00000456095.6:ENST00000527197.5:ENST00000526459.5:ENST00000528999.5:ENST00000529693.1	protein_coding	protein_coding	protein_coding	protein_coding:retained_intron:processed_transcript	23	130	2	2.32768	2.76774	3.20779	0.000391415	4.48764e-05	0.0225772	0.00362437
chr17	2691608	2691682	4984159	0	-	0.567568	(0.545,0.597]	chr17	519052	1	CDS	CDS:EXON_MRNA	CLUH	ENSG00000132361.18	ENST00000435359.5:ENST00000651024.2	protein_coding	protein_coding	protein_coding	protein_coding	9	42	2	1.82046	2.76763	3.71481	0.0150396	0.000747009	0.159385	0.0191273
chr14	23064488	23064562	4307732	0	-	0.472973	(0.47,0.505]	chr14	438626	1	EXON_MRNA	EXON_MRNA:SS3_ADJ:SS3_PROX:INTRON	ACIN1	ENSG00000100813.15	ENST00000605057.6:ENST00000557515.5:ENST00000457657.5:ENST00000357481.6:ENST00000338631.10:ENST00000473758.5:ENST00000554680.5:ENST00000555807.1	protein_coding	protein_coding	protein_coding	protein_coding:retained_intron:nonsense_mediated_decay	5	26	2	2.76323	2.76741	2.77158	0.0187315	0.00143678	0.103522	0.0439681
chr17	44935819	44935916	5051662	0	-	0.494845	(0.47,0.505]	chr17	529415	4	SSB_PROX	SSB_PROX:SS3_PROX:SS5_PROX:INTRON	KIF18B	ENSG00000186185.14	ENST00000587309.5:ENST00000593135.6	protein_coding	protein_coding	protein_coding	protein_coding	5	26	2	2.76323	2.76741	2.77158	0.0187315	0.00143678	0.103522	0.0439681
chr7	100888473	100888549	2481335	0	+	0.513158	(0.505,0.545]	chr7	250482	1	CDS_STOP	CDS_STOP:CDS:EXON_MRNA	SRRT	ENSG00000087087.20	ENST00000611405.5:ENST00000614484.4:ENST00000618411.4:ENST00000445337.1:ENST00000477529.1	protein_coding	protein_coding	protein_coding	protein_coding:retained_intron:non_stop_decay	6	30	2	2.28422	2.76702	3.24982	0.00645324	0.00409882	0.102237	0.047028
chr8	123395686	123395786	2982768	0	-	0.52	(0.505,0.545]	chr8	292091	1	SS5_PROX	SS5_PROX:INTRON	ATAD2	ENSG00000156802.13	ENST00000287394.10:ENST00000521496.5	protein_coding	protein_coding	protein_coding	protein_coding:retained_intron	6	30	2	2.28422	2.76702	3.24982	0.00645324	0.00409882	0.102237	0.047028
chr2	38748578	38748653	861461	0	-	0.573333	(0.545,0.597]	chr2	96012	1	CDS	CDS:UTR3:EXON_MRNA	SRSF7	ENSG00000115875.19	ENST00000313117.11:ENST00000425778.5:ENST00000452806.5:ENST00000409276.5:ENST00000432873.5:ENST00000443213.5:ENST00000415527.1	protein_coding	protein_coding	protein_coding	protein_coding:nonsense_mediated_decay	8	39	2	2.07472	2.76656	3.45841	0.00698808	0.00203433	0.106793	0.0331043
chr3	9743175	9743253	1046274	0	+	0.564103	(0.545,0.597]	chr3	115341	4	CDS	CDS:EXON_MRNA	BRPF1	ENSG00000156983.17	ENST00000684333.1	protein_coding	protein_coding	protein_coding	protein_coding	4	27	2	2.62804	2.76655	2.90507	0.0275593	0.00128869	0.127073	0.0420851
chr16	28834793	28834851	4681022	0	+	0.62069	(0.597,1]	chr16	479101	1	SSB_PROX	SSB_PROX:SS3_PROX:SS5_PROX:INTRON	ATXN2L	ENSG00000168488.19	ENST00000336783.9	protein_coding	protein_coding	protein_coding	protein_coding	4	60	2	2.58541	2.76655	2.94769	0.0165986	0.00257413	0.0963413	0.0593213
chr19	4500204	4500301	5219164	0	+	0.525773	(0.505,0.545]	chr19	549288	1	INTRON	INTRON	HDGFL2	ENSG00000167674.15	ENST00000616600.5:ENST00000621835.4:ENST00000615225.1:ENST00000592417.2	protein_coding	protein_coding	protein_coding	protein_coding:nonsense_mediated_decay	3	21	2	2.09606	2.76644	3.43682	0.0394904	0.00232914	0.155994	0.0562023
chrX	48575993	48576089	5725012	0	+	0.520833	(0.505,0.545]	chrX	621904	2	UTR5	UTR5:EXON_MRNA:EXON_LNCRNA:SS5_ADJ:SSB_PROX:SS3_PROX:SS5_PROX:INTRON	RBM3	ENSG00000102317.18	ENST00000472897.5:ENST00000376759.8:ENST00000488216.5:ENST00000466764.5:ENST00000489344.5:ENST00000491240.5:ENST00000376755.1:ENST00000354480.2	protein_coding	protein_coding	protein_coding	protein_coding:processed_transcript	3	21	2	2.09606	2.76644	3.43682	0.0394904	0.00232914	0.155994	0.0562023
chr11	64768697	64768786	3694992	0	-	0.404494	(0.4,0.434]	chr11	372231	3	SSB_PROX	SSB_PROX:SS3_PROX:SS5_PROX:INTRON	SF1	ENSG00000168066.21	ENST00000227503.13:ENST00000448404.5:ENST00000377390.8:ENST00000489544.1	protein_coding	protein_coding	protein_coding	protein_coding:nonsense_mediated_decay:processed_transcript	5	39	2	2.53262	2.76641	3.00021	0.0130882	0.000954838	0.0844645	0.0347809
chrX	154359646	154359731	5913460	0	-	0.729412	(0.597,1]	chrX	639997	1	SSB_ADJ	SSB_ADJ:SS3_ADJ:SS5_ADJ:SSB_PROX:SS3_PROX:SS5_PROX:INTRON	FLNA	ENSG00000196924.19	ENST00000360319.9:ENST00000369856.8:ENST00000369850.10:ENST00000676696.1	protein_coding	protein_coding	protein_coding	protein_coding:nonsense_mediated_decay	7	96	2	2.19554	2.76624	3.33695	0.0178802	0.000151997	0.100976	0.0132563
chr19	2111753	2111828	5307961	0	-	0.493333	(0.47,0.505]	chr19	565935	2	CDS	CDS:EXON_MRNA	AP3D1	ENSG00000065000.19	ENST00000643116.3:ENST00000345016.9:ENST00000644728.1	protein_coding	protein_coding	protein_coding	protein_coding	10	47	2	2.21437	2.76623	3.31809	0.00371721	0.000544069	0.07418	0.0161684
chr16	67195715	67195781	4708418	0	+	0.5	(0.47,0.505]	chr16	483143	2	EXON_MRNA	EXON_MRNA:SS3_ADJ:SS3_PROX:INTRON	E2F4	ENSG00000205250.9	ENST00000379378.8:ENST00000567228.1	protein_coding	protein_coding	protein_coding	protein_coding:retained_intron	3	21	2	2.34501	2.76598	3.18694	0.0199111	0.00637493	0.107291	0.10149
chr3	184300279	184300361	1207123	0	+	0.487805	(0.47,0.505]	chr3	131665	1	CDS	CDS:UTR3:EXON_MRNA	PSMD2	ENSG00000175166.17	ENST00000487475.5:ENST00000310118.9:ENST00000433010.5:ENST00000476461.1	protein_coding	protein_coding	protein_coding	protein_coding:retained_intron:nonsense_mediated_decay	13	66	2	2.60459	2.76591	2.92723	0.00202191	5.97787e-05	0.0331043	0.00777447
chr1	206729395	206729475	231790	0	+	0.475	(0.47,0.505]	chr1	27957	1	CDS	CDS:EXON_MRNA	MAPKAPK2	ENSG00000162889.11	ENST00000367103.4:ENST00000294981.8	protein_coding	protein_coding	protein_coding	protein_coding	7	31	2	2.43481	2.76574	3.09668	0.00680819	0.00252716	0.0587677	0.0584841
chr3	156678069	156678160	1179228	0	+	0.516484	(0.505,0.545]	chr3	128995	4	CDS	CDS:EXON_MRNA	TIPARP	ENSG00000163659.13	ENST00000295924.12:ENST00000473702.5:ENST00000481853.5	protein_coding	protein_coding	protein_coding	protein_coding	4	27	2	2.49536	2.76552	3.03569	0.012615	0.00238905	0.082671	0.0566243
chr5	138183265	138183363	1864816	0	+	0.489796	(0.47,0.505]	chr5	189332	2	CDS	CDS:EXON_MRNA	KIF20A	ENSG00000112984.12	ENST00000394894.8	protein_coding	protein_coding	protein_coding	protein_coding	11	55	2	2.60448	2.7643	2.92413	0.00102784	0.000547288	0.026748	0.0229408
chr17	81859180	81859266	5104908	0	-	0.581395	(0.545,0.597]	chr17	536778	1	CDS	CDS:UTR3:UTR5:EXON_MRNA	P4HB	ENSG00000185624.16	ENST00000680083.1:ENST00000575069.6:ENST00000679470.1:ENST00000571617.2:ENST00000680400.1:ENST00000331483.9:ENST00000466567.3:ENST00000680732.1:ENST00000680838.1:ENST00000680847.1:ENST00000576052.2	protein_coding	protein_coding	protein_coding	protein_coding:retained_intron:nonsense_mediated_decay	5	35	2	2.62316	2.76411	2.90507	0.00849191	0.00128869	0.0667566	0.0420851
chr17	43278008	43278108	5047464	0	-	0.48	(0.47,0.505]	chr17	528479	442	INTRON	INTRON	CCDC200	ENSG00000236383.8	ENST00000615433.2	protein_coding	protein_coding	protein_coding	protein_coding	4488	20009	2	2.40374	2.76372	3.1237	1.63821e-05	4.71598e-07	0.00359537	0.00017014
chr2	96279504	96279559	917677	0	-	0.563636	(0.545,0.597]	chr2	102626	2	CDS	CDS:EXON_MRNA	SNRNP200	ENSG00000144028.15	ENST00000323853.10:ENST00000497539.5	protein_coding	protein_coding	protein_coding	protein_coding:retained_intron	3	23	2	2.56641	2.76358	2.96075	0.0121493	0.0108859	0.143352	0.0745161
chr20	63281747	63281847	5443904	0	+	0.57	(0.545,0.597]	chr20	587624	4	SS5_PROX	SS5_PROX:INTRON	ARFGAP1	ENSG00000101199.13	ENST00000519273.6:ENST00000370283.9:ENST00000519531.5	protein_coding	protein_coding	protein_coding	protein_coding:retained_intron	3	23	2	2.56641	2.76358	2.96075	0.0121493	0.0108859	0.143352	0.0745161
chr9	127787708	127787777	3113350	0	+	0.565217	(0.545,0.597]	chr9	304215	1	SSB_PROX	SSB_PROX:SS3_PROX:SS5_PROX:INTRON	CDK9	ENSG00000136807.14	ENST00000373264.5:ENST00000480353.5:ENST00000491521.1	protein_coding	protein_coding	protein_coding	protein_coding:processed_transcript	3	23	2	2.56641	2.76358	2.96075	0.0121493	0.0108859	0.143352	0.0745161
chr12	6537913	6537996	3770963	0	+	0.554217	(0.545,0.597]	chr12	381061	5	CDS	CDS:EXON_MRNA	GAPDH	ENSG00000111640.15	ENST00000229239.10:ENST00000396861.5:ENST00000396859.5:ENST00000466525.1:ENST00000396858.5:ENST00000619601.1	protein_coding	protein_coding	protein_coding	protein_coding:retained_intron	91	443	2	2.33667	2.76351	3.19035	5.90162e-05	4.31513e-06	0.00770337	0.000767877
chr17	1679111	1679206	4979759	0	-	0.536842	(0.505,0.545]	chr17	518668	2	CDS	CDS:EXON_MRNA	PRPF8	ENSG00000174231.17	ENST00000304992.11	protein_coding	protein_coding	protein_coding	protein_coding	8	35	2	2.03586	2.76304	3.49023	0.00921253	0.00169709	0.123412	0.0295882
chr1	1336815	1336915	273017	0	-	0.75	(0.597,1]	chr1	32971	3	SS3_PROX	SS3_PROX:INTRON	DVL1	ENSG00000107404.20	ENST00000378891.9:ENST00000378888.10	protein_coding	protein_coding	protein_coding	protein_coding	2	33	2	2.45601	2.76267	3.06934	0.0579325	0.00749875	0.193985	0.108011
chr3	127608831	127608927	1144995	0	+	0.520833	(0.505,0.545]	chr3	125813	1	CDS	CDS:EXON_MRNA	MCM2	ENSG00000073111.14	ENST00000265056.12	protein_coding	protein_coding	protein_coding	protein_coding	6	36	2	1.87623	2.76226	3.64828	0.0276204	0.000125092	0.12726	0.011956
chr1	948030	948130	271760	0	-	0.64	(0.597,1]	chr1	32584	1	SS5_ADJ	SS5_ADJ:SS5_PROX:INTRON	NOC2L	ENSG00000188976.11	ENST00000327044.7:ENST00000477976.5	protein_coding	protein_coding	protein_coding	protein_coding:retained_intron	3	43	2	2.74167	2.7617	2.78172	0.0294072	0.00552214	0.131637	0.0925589
chr8	123369820	123369888	2982500	0	-	0.367647	(0.333,0.37]	chr8	292061	1	CDS	CDS:EXON_MRNA	ATAD2	ENSG00000156802.13	ENST00000287394.10:ENST00000521496.5	protein_coding	protein_coding	protein_coding	protein_coding:retained_intron	9	62	2	2.14597	2.761	3.37603	0.0139395	2.62456e-05	0.0882474	0.00482306
chr16	28401438	28401496	4794009	0	-	0.551724	(0.545,0.597]	chr16	493749	1	SSB_ADJ	SSB_ADJ:SS3_ADJ:SS5_ADJ:SSB_PROX:SS3_PROX:SS5_PROX:INTRON	EIF3CL	ENSG00000205609.13	ENST00000398944.7	protein_coding	protein_coding	protein_coding	protein_coding	7	47	2	2.45488	2.7609	3.06692	0.00684053	0.000249492	0.0585454	0.0172229
chr10	128113326	128113426	3500902	0	-	0.47	(0.434,0.47]	chr10	345909	1	SS5_ADJ	SS5_ADJ:SS5_PROX:INTRON	MKI67	ENSG00000148773.14	ENST00000368654.8:ENST00000368653.7	protein_coding	protein_coding	protein_coding	protein_coding	12	68	2	2.56394	2.7601	2.95626	0.00109072	0.000467226	0.0243718	0.0236052
chr11	62854803	62854887	3691693	0	-	0.392857	(0.37,0.4]	chr11	371798	4	EXON_LNCRNA	EXON_LNCRNA:SS5_ADJ:SSB_PROX:SS3_PROX:SS5_PROX:INTRON	SNHG1	ENSG00000255717.7	ENST00000539921.6:ENST00000538654.6:ENST00000537068.5:ENST00000541578.6:ENST00000537024.6:ENST00000663967.1:ENST00000660547.1:ENST00000537869.5:ENST00000664307.1:ENST00000656268.1:ENST00000663237.1:ENST00000544550.6:ENST00000671236.1:ENST00000653690.1:ENST00000661936.1:ENST00000539975.5:ENST00000545920.2:ENST00000537965.6:ENST00000662400.1:ENST00000663092.1:ENST00000545440.5:ENST00000541615.5:ENST00000538266.5:ENST00000540865.5	lncRNA	retained_intron	lncRNA	retained_intron:lncRNA	9	56	2	2.54642	2.76007	2.97372	0.00328486	0.000983174	0.0415858	0.0353972
chrX	154349497	154349565	5913328	0	-	0.558824	(0.545,0.597]	chrX	639924	3	CDS	CDS:UTR3:EXON_MRNA	FLNA	ENSG00000196924.19	ENST00000360319.9:ENST00000369856.8:ENST00000369850.10:ENST00000676696.1:ENST00000490936.5	protein_coding	protein_coding	protein_coding	protein_coding:retained_intron:nonsense_mediated_decay	5	30	2	2.46258	2.75956	3.05655	0.00809963	0.00436842	0.0795479	0.0649568
chr11	10799756	10799839	3653112	0	-	0.421687	(0.4,0.434]	chr11	366218	1	EXON_MRNA	EXON_MRNA:SS3_ADJ:SSB_PROX:SS3_PROX:SS5_PROX:INTRON	EIF4G2	ENSG00000110321.19	ENST00000525681.6:ENST00000339995.11:ENST00000532383.5:ENST00000396525.7:ENST00000534272.1	protein_coding	protein_coding	protein_coding	protein_coding:retained_intron:processed_transcript	12	89	2	2.35167	2.75899	3.16632	0.00361647	4.30579e-05	0.0438117	0.0063912
chr16	72108382	72108472	4723706	0	+	0.622222	(0.597,1]	chr16	485194	1	SSB_ADJ	SSB_ADJ:SS3_ADJ:SS5_ADJ:SSB_PROX:SS3_PROX:SS5_PROX:INTRON	DHX38	ENSG00000140829.12	ENST00000268482.8	protein_coding	protein_coding	protein_coding	protein_coding	2	35	2	2.73604	2.75888	2.78172	0.0294072	0.0202835	0.185821	0.131637
chr8	143930220	143930298	3014100	0	-	0.653846	(0.597,1]	chr8	293982	2	CDS	CDS:EXON_MRNA	PLEC	ENSG00000178209.16	ENST00000527303.2:ENST00000356346.7:ENST00000345136.8:ENST00000527096.5	protein_coding	protein_coding	protein_coding	protein_coding	22	199	2	1.91955	2.75868	3.59781	0.00305823	0.000335889	0.0648155	0.012356
chr11	62853129	62853224	3691675	0	-	0.347368	(0.333,0.37]	chr11	371797	2	EXON_MRNA	EXON_MRNA:EXON_LNCRNA:SS3_ADJ:SSB_PROX:SS3_PROX:SS5_PROX:INTRON	SNHG1	ENSG00000255717.7	ENST00000539921.6:ENST00000538654.6:ENST00000537068.5:ENST00000541578.6:ENST00000537024.6:ENST00000663967.1:ENST00000668048.1:ENST00000660547.1:ENST00000537869.5:ENST00000664307.1:ENST00000656268.1:ENST00000663237.1:ENST00000544550.6:ENST00000671236.1:ENST00000653690.1:ENST00000661936.1:ENST00000539975.5:ENST00000545920.2:ENST00000537965.6:ENST00000662400.1:ENST00000663092.1:ENST00000545440.5:ENST00000541615.5:ENST00000538266.5:ENST00000540865.5	lncRNA	retained_intron	lncRNA	retained_intron:lncRNA	5	38	2	1.99043	2.7585	3.52658	0.0325289	0.000280086	0.139603	0.0185329
chr11	65856242	65856319	3696977	0	-	0.454545	(0.434,0.47]	chr11	372993	1	UTR5	UTR5:EXON_MRNA:SS3_ADJ:SS3_PROX:INTRON	CFL1	ENSG00000172757.13	ENST00000308162.10:ENST00000530945.1:ENST00000527344.5:ENST00000531407.5:ENST00000524553.5:ENST00000531413.5:ENST00000530413.1:ENST00000534784.1:ENST00000526975.1	protein_coding	protein_coding	protein_coding	protein_coding:retained_intron	9	50	2	2.68713	2.75828	2.82943	0.00447708	0.000454236	0.0479766	0.0238691
chr4	186661901	186662001	1731088	0	-	0.48	(0.47,0.505]	chr4	177428	218	INTRON	INTRON	FAT1	ENSG00000083857.14	ENST00000441802.7	protein_coding	protein_coding	protein_coding	protein_coding	10	46	2	2.60448	2.75828	2.91208	0.00292915	0.000547288	0.0395191	0.026748
chr19	49104157	49104252	5286528	0	+	0.652632	(0.597,1]	chr19	561365	7	EXON_MRNA	EXON_MRNA:SS3_PROX:INTRON	SNRNP70	ENSG00000104852.15	ENST00000601065.5:ENST00000598441.6:ENST00000401730.5:ENST00000221448.9:ENST00000595231.5:ENST00000544278.2	protein_coding	protein_coding	protein_coding	protein_coding:retained_intron:nonsense_mediated_decay	4	51	2	2.51765	2.75779	2.99793	0.017807	0.0053183	0.10071	0.0904036
chr7	100098215	100098290	2659381	0	-	0.506667	(0.505,0.545]	chr7	265833	2	CDS	CDS:EXON_MRNA	MCM7	ENSG00000166508.18	ENST00000303887.10:ENST00000489841.5:ENST00000463722.5	protein_coding	protein_coding	protein_coding	protein_coding:retained_intron	7	39	2	2.63912	2.75772	2.87633	0.00338342	0.00136906	0.0430953	0.0422121
chr1	1342688	1342758	273094	0	-	0.571429	(0.545,0.597]	chr1	33019	1	CDS	CDS:EXON_MRNA	DVL1	ENSG00000107404.20	ENST00000378891.9:ENST00000378888.10:ENST00000472445.1	protein_coding	protein_coding	protein_coding	protein_coding:retained_intron	5	30	2	2.55348	2.75711	2.96075	0.0108859	0.00298523	0.0745161	0.0645497
chr17	76736631	76736698	5099786	0	-	0.791045	(0.597,1]	chr17	535691	2	SSB_PROX	SSB_PROX:SS3_PROX:SS5_PROX:INTRON	SRSF2	ENSG00000161547.17	ENST00000392485.2:ENST00000359995.10:ENST00000585202.5:ENST00000452355.7	protein_coding	protein_coding	protein_coding	protein_coding:nonsense_mediated_decay	16	208	2	2.17836	2.75707	3.33579	0.00789106	1.19085e-05	0.0644021	0.00291971
chr19	6417638	6417738	5318760	0	-	0.72	(0.597,1]	chr19	568076	1	SS5_ADJ	SS5_ADJ:SS5_PROX:INTRON	KHSRP	ENSG00000088247.18	ENST00000600480.2:ENST00000398148.7:ENST00000619396.4	protein_coding	protein_coding	protein_coding	protein_coding	8	77	2	1.78406	2.75705	3.73005	0.0174328	0.00242193	0.167958	0.0358936
chr8	39017316	39017414	2779921	0	+	0.44898	(0.434,0.47]	chr8	276324	2	CDS	CDS:EXON_MRNA	ADAM9	ENSG00000168615.13	ENST00000481058.2:ENST00000676669.1:ENST00000487273.7:ENST00000676489.1	protein_coding	protein_coding	protein_coding	protein_coding:retained_intron:nonsense_mediated_decay	10	43	2	1.96264	2.75612	3.5496	0.00820165	0.0016428	0.114582	0.0292122
chr11	57332382	57332434	3684264	0	-	0.480769	(0.47,0.505]	chr11	369805	1	CDS	CDS:EXON_MRNA	SSRP1	ENSG00000149136.9	ENST00000278412.7	protein_coding	protein_coding	protein_coding	protein_coding	7	40	2	1.98578	2.75595	3.52612	0.0197226	6.59885e-05	0.107291	0.00821926
chr9	137242687	137242783	3132538	0	+	0.552083	(0.545,0.597]	chr9	307981	3	CDS	CDS:EXON_MRNA	TUBB4B	ENSG00000188229.6	ENST00000340384.5:ENST00000604929.1	protein_coding	protein_coding	protein_coding	protein_coding:retained_intron	10	44	2	1.73862	2.75549	3.77237	0.0171875	0.000588941	0.167146	0.0169795
chr12	56116993	56117090	3823932	0	+	0.402062	(0.4,0.434]	chr12	386612	3	EXON_LNCRNA	EXON_LNCRNA:SS3_ADJ:SS5_ADJ:SSB_PROX:SS3_PROX:SS5_PROX:INTRON	RPL41	ENSG00000229117.9	ENST00000501597.3:ENST00000546485.5:ENST00000546591.6:ENST00000358888.7:ENST00000546654.1:ENST00000552314.1	protein_coding	protein_coding	protein_coding	protein_coding:processed_transcript	31	136	2	1.59292	2.75499	3.91706	0.0091694	2.00986e-05	0.123142	0.0021951
chr4	151100688	151100781	1549714	0	+	0.44086	(0.434,0.47]	chr4	162693	1	SSB_PROX	SSB_PROX:SS3_PROX:SS5_PROX:INTRON	RPS3A	ENSG00000145425.10	ENST00000509736.5:ENST00000274065.9:ENST00000507485.1:ENST00000505243.5:ENST00000506126.5:ENST00000510993.1	protein_coding	protein_coding	protein_coding	protein_coding:retained_intron	3	22	2	2.33502	2.75486	3.17469	0.0567376	0.0013307	0.19165	0.0427451
chr6	32980271	32980341	2091963	0	+	0.385714	(0.37,0.4]	chr6	212728	3	EXON_MRNA	EXON_MRNA:SS3_ADJ:SSB_PROX:SS3_PROX:SS5_PROX:INTRON	BRD2	ENSG00000204256.14	ENST00000469132.2:ENST00000678250.1:ENST00000677085.1:ENST00000679099.1:ENST00000464592.6:ENST00000449025.5:ENST00000463639.2:ENST00000482838.1	protein_coding	protein_coding	protein_coding	protein_coding:retained_intron:nonsense_mediated_decay:processed_transcript	18	94	2	2.47175	2.75467	3.0376	0.00105277	0.000254531	0.0230387	0.0174673
chr16	28832301	28832399	4680991	0	+	0.561224	(0.545,0.597]	chr16	479077	2	CDS	CDS:EXON_MRNA	ATXN2L	ENSG00000168488.19	ENST00000336783.9	protein_coding	protein_coding	protein_coding	protein_coding	15	79	2	2.13168	2.75458	3.37749	0.00206594	0.000138584	0.0532039	0.00750239
chr16	88720211	88720283	4843275	0	-	0.597222	(0.545,0.597]	chr16	500844	3	CDS	CDS:EXON_MRNA	PIEZO1	ENSG00000103335.22	ENST00000301015.14:ENST00000497793.2	protein_coding	protein_coding	protein_coding	protein_coding:retained_intron	7	37	2	2.54833	2.75454	2.96075	0.0108859	0.00116198	0.0745161	0.0399276
chr5	181239066	181239121	2050998	0	-	0.545455	(0.505,0.545]	chr5	208490	1	CDS	CDS:UTR3:EXON_MRNA:SS5_PROX:INTRON	RACK1	ENSG00000204628.12	ENST00000512805.6:ENST00000511473.5:ENST00000507756.5:ENST00000502905.5:ENST00000511566.5:ENST00000376817.8:ENST00000508682.5:ENST00000513060.5:ENST00000502844.5:ENST00000514183.5:ENST00000502548.5	protein_coding	protein_coding	protein_coding	protein_coding:retained_intron:nonsense_mediated_decay	7	33	2	1.94515	2.75368	3.56222	0.0165884	0.00128155	0.163533	0.0256653
chr19	6423937	6424037	5318841	0	-	0.57	(0.545,0.597]	chr19	568123	4	SS5_PROX	SS5_PROX:INTRON	KHSRP	ENSG00000088247.18	ENST00000600480.2:ENST00000398148.7:ENST00000619396.4:ENST00000595258.1	protein_coding	protein_coding	protein_coding	protein_coding	7	44	2	2.54747	2.75305	2.95864	0.0108622	0.000226297	0.0745161	0.0164519
chr19	55668982	55669082	5296836	0	+	0.69	(0.597,1]	chr19	563809	1	SS3_ADJ	SS3_ADJ:SSB_PROX:SS3_PROX:SS5_PROX:INTRON	U2AF2	ENSG00000063244.13	ENST00000450554.6:ENST00000308924.9:ENST00000590551.1	protein_coding	protein_coding	protein_coding	protein_coding	10	86	2	1.65998	2.75305	3.84613	0.019645	0.00169636	0.183353	0.0295882
chr17	82249602	82249702	5106575	0	-	0.58	(0.545,0.597]	chr17	537383	1	SS3_ADJ	SS3_ADJ:SS3_PROX:INTRON	CSNK1D	ENSG00000141551.14	ENST00000314028.10:ENST00000392334.6	protein_coding	protein_coding	protein_coding	protein_coding	6	34	2	1.97908	2.75299	3.5269	0.0176019	0.00157098	0.168414	0.0284078
chr11	65856784	65856884	3696984	0	-	0.5	(0.47,0.505]	chr11	372996	1	SS5_ADJ	SS5_ADJ:SS5_PROX:INTRON	CFL1	ENSG00000172757.13	ENST00000308162.10:ENST00000530945.1:ENST00000527344.5:ENST00000531407.5:ENST00000524553.5:ENST00000531413.5:ENST00000534784.1:ENST00000526975.1	protein_coding	protein_coding	protein_coding	protein_coding:retained_intron	3	20	2	2.51179	2.75283	2.99386	0.0173515	0.00946332	0.167283	0.0698333
chr7	100884652	100884739	2481282	0	+	0.597701	(0.597,1]	chr7	250443	1	SS3_ADJ	SS3_ADJ:SSB_PROX:SS3_PROX:SS5_PROX:INTRON	SRRT	ENSG00000087087.20	ENST00000611405.5:ENST00000614484.4:ENST00000618411.4	protein_coding	protein_coding	protein_coding	protein_coding	18	178	2	2.00018	2.75275	3.50533	0.00278314	0.000467268	0.0627168	0.0145774
chr3	157159479	157159579	1394383	0	-	0.69	(0.597,1]	chr3	148334	1	SS3_ADJ	SS3_ADJ:SSB_PROX:SS3_PROX:SS5_PROX:INTRON	CCNL1	ENSG00000163660.12	ENST00000631619.1:ENST00000477127.5:ENST00000479596.5:ENST00000471044.1:ENST00000466101.1	protein_coding	retained_intron	protein_coding	retained_intron:nonsense_mediated_decay	9	119	2	2.01522	2.75246	3.4897	0.0225073	2.74445e-05	0.114114	0.00492595
chr20	31793847	31793935	5406394	0	+	0.5	(0.47,0.505]	chr20	582477	1	CDS	CDS:EXON_MRNA	TPX2	ENSG00000088325.16	ENST00000340513.4:ENST00000300403.11	protein_coding	protein_coding	protein_coding	protein_coding	8	40	2	2.59243	2.75225	2.91208	0.00292915	0.00120044	0.0403973	0.0395191
chr16	67611126	67611223	4709406	0	+	0.443299	(0.434,0.47]	chr16	483346	3	CDS	CDS:EXON_MRNA	CTCF	ENSG00000102974.16	ENST00000264010.10:ENST00000645699.1	protein_coding	protein_coding	protein_coding	protein_coding	3	22	2	2.58438	2.75197	2.91957	0.0319696	0.00387697	0.137607	0.0761139
chr12	53039443	53039529	3820346	0	+	0.383721	(0.37,0.4]	chr12	385615	1	SSB_PROX	SSB_PROX:SS3_PROX:SS5_PROX:INTRON	EIF4B	ENSG00000063046.18	ENST00000262056.14:ENST00000420463.7:ENST00000416762.7:ENST00000549592.1	protein_coding	protein_coding	protein_coding	protein_coding:retained_intron	9	56	2	2.2953	2.75178	3.20827	0.0259182	2.0689e-05	0.124131	0.00416859
chr20	41112853	41112925	5424869	0	+	0.486111	(0.47,0.505]	chr20	584628	2	CDS	CDS:UTR3:EXON_MRNA	TOP1	ENSG00000198900.7	ENST00000361337.3:ENST00000681113.1	protein_coding	protein_coding	protein_coding	protein_coding:nonsense_mediated_decay	10	37	2	1.98033	2.75174	3.52315	0.00813779	0.00146772	0.114245	0.027645
chr19	17860588	17860675	5244589	0	+	0.37931	(0.37,0.4]	chr19	554261	3	SS5_PROX	SS5_PROX:INTRON	RPL18A	ENSG00000105640.13	ENST00000222247.10:ENST00000600147.5:ENST00000599898.5:ENST00000602216.1:ENST00000597648.5	protein_coding	protein_coding	protein_coding	protein_coding:retained_intron	4	28	2	2.53284	2.75171	2.97058	0.039407	0.00116721	0.155994	0.0400003
chr11	10800647	10800730	3653123	0	-	0.301205	(0.294,0.333]	chr11	366222	1	SSB_ADJ	SSB_ADJ:SS3_ADJ:SS5_ADJ:SSB_PROX:SS3_PROX:SS5_PROX:INTRON	EIF4G2	ENSG00000110321.19	ENST00000525681.6:ENST00000339995.11:ENST00000532383.5:ENST00000396525.7:ENST00000531180.1:ENST00000530564.1	protein_coding	protein_coding	protein_coding	protein_coding:retained_intron	11	57	2	2.59233	2.75148	2.91062	0.00400364	0.000505736	0.0469766	0.0254151
chr9	35060212	35060312	3150369	0	-	0.42	(0.4,0.434]	chr9	310035	1	SS5_ADJ	SS5_ADJ:SSB_PROX:SS3_PROX:SS5_PROX:INTRON	VCP	ENSG00000165280.18	ENST00000448530.6:ENST00000358901.11:ENST00000679647.1:ENST00000681335.1:ENST00000417448.2:ENST00000680916.1:ENST00000679862.1:ENST00000681690.1:ENST00000679204.2:ENST00000493886.5:ENST00000480327.2	protein_coding	protein_coding	protein_coding	protein_coding:retained_intron:nonsense_mediated_decay	5	32	2	2.67389	2.75101	2.82814	0.0277017	0.000982835	0.127374	0.0353972
chr3	25598406	25598477	1240139	0	-	0.464789	(0.434,0.47]	chr3	135303	1	CDS	CDS:UTR3:EXON_MRNA	TOP2B	ENSG00000077097.16	ENST00000264331.9:ENST00000413971.5:ENST00000435706.6	protein_coding	protein_coding	protein_coding	protein_coding:nonsense_mediated_decay	3	23	2	2.60943	2.75096	2.8925	0.0141421	0.0119387	0.14315	0.088868
chr5	138573850	138573950	2020005	0	-	0.32	(0.294,0.333]	chr5	204080	1	SS3_ADJ	SS3_ADJ:SSB_PROX:SS3_PROX:SS5_PROX:INTRON	HSPA9	ENSG00000113013.16	ENST00000678384.1:ENST00000677066.1:ENST00000649692.2:ENST00000678551.1:ENST00000524109.2:ENST00000507115.6:ENST00000506477.5	protein_coding	protein_coding	protein_coding	protein_coding:retained_intron:processed_transcript	4	26	2	2.34169	2.75096	3.16023	0.0593196	0.000571408	0.197882	0.0276131
chr16	67194585	67194685	4708405	0	+	0.59	(0.545,0.597]	chr16	483137	1	SS3_ADJ	SS3_ADJ:SSB_PROX:SS3_PROX:SS5_PROX:INTRON	E2F4	ENSG00000205250.9	ENST00000379378.8:ENST00000561904.5:ENST00000568693.1	protein_coding	protein_coding	protein_coding	protein_coding:retained_intron	7	37	2	1.84698	2.75091	3.65485	0.0208515	0.000952153	0.188571	0.0219612
chr12	52950239	52950327	3819957	0	+	0.454545	(0.434,0.47]	chr12	385509	6	EXON_MRNA	EXON_MRNA:SS3_ADJ:SS3_PROX:INTRON	KRT18	ENSG00000111057.11	ENST00000388837.6:ENST00000388835.4:ENST00000549078.5:ENST00000548015.1	protein_coding	protein_coding	protein_coding	protein_coding:retained_intron	8	38	2	2.1398	2.75089	3.36198	0.00614654	0.00321961	0.0991869	0.0408815
chr20	2653820	2653893	5386052	0	+	0.465753	(0.434,0.47]	chr20	580193	1	SSB_PROX	SSB_PROX:SS3_PROX:SS5_PROX:INTRON	NOP56	ENSG00000101361.17	ENST00000329276.10:ENST00000494697.5:ENST00000469588.5:ENST00000460258.5	protein_coding	protein_coding	protein_coding	protein_coding:processed_transcript	14	51	2	1.73403	2.75049	3.76696	0.0120102	0.000711164	0.143352	0.0190282
chr12	6965916	6966016	3903197	0	-	0.48	(0.47,0.505]	chr12	397984	1	SS3_ADJ	SS3_ADJ:SSB_PROX:SS3_PROX:SS5_PROX:INTRON	PHB2	ENSG00000215021.10	ENST00000440277.6:ENST00000535923.6:ENST00000537646.5:ENST00000543465.5:ENST00000677354.1	protein_coding	protein_coding	protein_coding	protein_coding:retained_intron	5	30	2	2.69568	2.75005	2.80442	0.00646003	0.00257059	0.0593213	0.0578517
chr7	45101988	45102070	2614662	0	-	0.573171	(0.545,0.597]	chr7	261779	3	CDS	CDS:EXON_MRNA	TBRG4	ENSG00000136270.14	ENST00000361278.7:ENST00000258770.8:ENST00000494076.5:ENST00000495973.5:ENST00000483615.1:ENST00000478116.1	protein_coding	protein_coding	protein_coding	protein_coding:retained_intron	8	47	2	2.54833	2.7499	2.95147	0.00264383	0.00116198	0.0399276	0.0377996
chr12	57234002	57234056	3824857	0	+	0.574074	(0.545,0.597]	chr12	386964	1	CDS	CDS:EXON_MRNA	SHMT2	ENSG00000182199.11	ENST00000328923.8:ENST00000554467.5:ENST00000557487.5:ENST00000414700.7:ENST00000449049.7	protein_coding	protein_coding	protein_coding	protein_coding:retained_intron	3	23	2	2.09481	2.74986	3.40492	0.039731	0.00237158	0.155994	0.0566243
chr17	63830601	63830681	4944965	0	+	0.5875	(0.545,0.597]	chr17	513963	1	SSB_PROX	SSB_PROX:SS3_PROX:SS5_PROX:INTRON	PSMC5	ENSG00000087191.13	ENST00000310144.11:ENST00000375812.8	protein_coding	protein_coding	protein_coding	protein_coding	3	23	2	2.09481	2.74986	3.40492	0.039731	0.00237158	0.155994	0.0566243
chrX	48575898	48575993	5725011	0	+	0.578947	(0.545,0.597]	chrX	621904	1	UTR5	UTR5:EXON_MRNA:EXON_LNCRNA:SSB_PROX:SS3_PROX:SS5_PROX:INTRON	RBM3	ENSG00000102317.18	ENST00000472897.5:ENST00000376759.8:ENST00000488216.5:ENST00000466764.5:ENST00000489344.5:ENST00000491240.5:ENST00000376755.1:ENST00000354480.2	protein_coding	protein_coding	protein_coding	protein_coding:processed_transcript	3	23	2	2.09481	2.74986	3.40492	0.039731	0.00237158	0.155994	0.0566243
chr5	177467553	177467627	2045845	0	-	0.621622	(0.597,1]	chr5	207531	2	CDS	CDS:EXON_MRNA	DBN1	ENSG00000113758.13	ENST00000309007.9:ENST00000292385.9:ENST00000472831.5:ENST00000471767.1	protein_coding	protein_coding	protein_coding	protein_coding:retained_intron	3	44	2	2.50124	2.74959	2.99793	0.017807	0.0123757	0.144068	0.10071
chr19	55239593	55239683	5380785	0	-	0.588889	(0.545,0.597]	chr19	579492	1	CDS	CDS:EXON_MRNA	PPP6R1	ENSG00000105063.19	ENST00000412770.7	protein_coding	protein_coding	protein_coding	protein_coding	17	84	2	2.1209	2.74919	3.37749	0.00167003	0.000138584	0.0474708	0.00750239
chr17	28684961	28685061	4880857	0	+	0.43	(0.4,0.434]	chr17	505683	1	SS5_ADJ	SS5_ADJ:SS5_PROX:INTRON	SUPT6H	ENSG00000109111.15	ENST00000347486.8:ENST00000314616.11	protein_coding	protein_coding	protein_coding	protein_coding	4	34	2	2.47286	2.74918	3.02549	0.0155804	0.00247232	0.0920648	0.0578208
chr11	62888239	62888330	3566826	0	+	0.527473	(0.505,0.545]	chr11	353541	1	UTR3	UTR3:EXON_MRNA:SSB_ADJ:SS3_ADJ:SS5_ADJ:SSB_PROX:SS3_PROX:SS5_PROX:INTRON	SLC3A2	ENSG00000168003.18	ENST00000680729.1:ENST00000377890.6:ENST00000538084.2:ENST00000681569.1:ENST00000377891.6:ENST00000377889.6:ENST00000535296.5:ENST00000680297.1:ENST00000681657.1:ENST00000681563.1:ENST00000680654.1:ENST00000539891.6:ENST00000679594.1:ENST00000542922.5:ENST00000542793.1	protein_coding	protein_coding	protein_coding	protein_coding:retained_intron	12	65	2	2.69793	2.74811	2.79829	0.00137526	0.000165798	0.026673	0.0139963
chr10	102162269	102162363	3338329	0	+	0.553191	(0.545,0.597]	chr10	329923	1	UTR3	UTR3:EXON_MRNA	NOLC1	ENSG00000166197.17	ENST00000405356.5:ENST00000605788.6:ENST00000488254.6:ENST00000370007.5	protein_coding	protein_coding	protein_coding	protein_coding	18	59	2	1.46613	2.7481	4.03007	0.0224189	0.000191922	0.195658	0.00897279
chr17	81695067	81695163	4970396	0	+	0.635417	(0.597,1]	chr17	517105	1	SSB_ADJ	SSB_ADJ:SS3_ADJ:SS5_ADJ:SSB_PROX:SS3_PROX:SS5_PROX:INTRON	HGS	ENSG00000185359.14	ENST00000677044.1:ENST00000329138.9:ENST00000676729.1:ENST00000678658.1:ENST00000575058.1:ENST00000677390.1	protein_coding	protein_coding	protein_coding	protein_coding:retained_intron:nonsense_mediated_decay	3	45	2	2.15466	2.74728	3.33991	0.0460458	0.0029683	0.17068	0.0645497
chr14	91803819	91803919	4398355	0	-	0.44	(0.434,0.47]	chr14	446847	10	INTRON	INTRON	TC2N	ENSG00000165929.13	ENST00000435962.7:ENST00000340892.9:ENST00000360594.9:ENST00000556018.5	protein_coding	protein_coding	protein_coding	protein_coding	3	24	2	2.20447	2.74696	3.28945	0.0305034	0.00415547	0.133216	0.0782796
chr17	2695794	2695885	4984215	0	-	0.67033	(0.597,1]	chr17	519093	2	EXON_MRNA	EXON_MRNA:SSB_PROX:SS3_PROX:SS5_PROX:INTRON	CLUH	ENSG00000132361.18	ENST00000435359.5:ENST00000651024.2:ENST00000575624.1	protein_coding	protein_coding	protein_coding	protein_coding:retained_intron	2	33	2	2.5273	2.74693	2.96657	0.0503424	0.0103664	0.181919	0.130339
chr8	61646813	61646878	2919827	0	-	0.476923	(0.47,0.505]	chr8	287752	2	CDS	CDS:EXON_MRNA:INTRON	ASPH	ENSG00000198363.18	ENST00000379454.9:ENST00000541428.5:ENST00000445642.6:ENST00000519234.5:ENST00000518068.5:ENST00000519678.5:ENST00000518306.5	protein_coding	protein_coding	protein_coding	protein_coding	8	40	2	2.51577	2.74667	2.97756	0.00227232	0.00173667	0.0479261	0.0340983
chr20	3801388	3801488	5390156	0	+	0.56	(0.545,0.597]	chr20	580711	1	SS5_ADJ	SS5_ADJ:SSB_PROX:SS3_PROX:SS5_PROX:INTRON	CDC25B	ENSG00000101224.18	ENST00000245960.10	protein_coding	protein_coding	protein_coding	protein_coding	9	56	2	2.72253	2.74634	2.77015	0.00208306	0.000479649	0.0333775	0.0248045
chr14	23067912	23068011	4307770	0	-	0.535354	(0.505,0.545]	chr14	438637	7	UTR3	UTR3:EXON_MRNA:INTRON	ACIN1	ENSG00000100813.15	ENST00000605057.6:ENST00000557515.5:ENST00000457657.5:ENST00000357481.6:ENST00000338631.10:ENST00000473758.5	protein_coding	protein_coding	protein_coding	protein_coding:nonsense_mediated_decay	3	20	2	2.4562	2.74594	3.03569	0.041523	0.00238905	0.16043	0.0566243
chr16	88724508	88724608	4843335	0	-	0.51	(0.505,0.545]	chr16	500883	1	SS5_PROX	SS5_PROX:INTRON	PIEZO1	ENSG00000103335.22	ENST00000301015.14:ENST00000474606.1:ENST00000475586.1	protein_coding	protein_coding	protein_coding	protein_coding:retained_intron	3	20	2	2.4562	2.74594	3.03569	0.041523	0.00238905	0.16043	0.0566243
chr6	99409193	99409286	2325348	0	-	0.537634	(0.505,0.545]	chr6	234689	1	CDS_STOP	CDS_STOP:CDS:EXON_MRNA	PNISR	ENSG00000132424.17	ENST00000681615.1:ENST00000679525.1:ENST00000438806.5:ENST00000478777.5:ENST00000463021.1	protein_coding	protein_coding	protein_coding	protein_coding:retained_intron:nonsense_mediated_decay	3	20	2	2.4562	2.74594	3.03569	0.041523	0.00238905	0.16043	0.0566243
chr12	6592479	6592566	3902266	0	-	0.45977	(0.434,0.47]	chr12	397682	2	CDS	CDS:EXON_MRNA	RP5-940J5.10:CHD4	ENSG00000285238.2:ENSG00000111642.16	ENST00000644480.2:ENST00000544040.7:ENST00000357008.7:ENST00000643335.1:ENST00000646806.1:ENST00000645005.1:ENST00000644289.1	protein_coding	protein_coding	protein_coding	protein_coding:nonsense_mediated_decay	6	33	2	2.19794	2.74577	3.29359	0.00913419	0.0040671	0.122678	0.047028
chr11	62597609	62597683	3689890	0	-	0.581081	(0.545,0.597]	chr11	371129	1	CDS_START	CDS_START:CDS:EXON_MRNA	MTA2	ENSG00000149480.7	ENST00000278823.7:ENST00000524902.5:ENST00000527204.5:ENST00000531261.1	protein_coding	protein_coding	protein_coding	protein_coding:retained_intron	12	61	2	1.92719	2.74571	3.56423	0.00706299	0.000195748	0.107351	0.00908699
chr9	127787517	127787608	3113348	0	+	0.43956	(0.434,0.47]	chr9	304213	1	CDS	CDS:EXON_MRNA:EXON_LNCRNA	CDK9	ENSG00000136807.14	ENST00000373264.5:ENST00000480353.5:ENST00000491521.1	protein_coding	protein_coding	protein_coding	protein_coding:processed_transcript	10	53	2	2.45203	2.74545	3.03888	0.00208541	0.00111372	0.0386984	0.0333775
chr12	6535469	6535569	3770931	0	+	0.56	(0.545,0.597]	chr12	381043	1	SS5_ADJ	SS5_ADJ:SS5_PROX:INTRON	GAPDH	ENSG00000111640.15	ENST00000229239.10:ENST00000396861.5:ENST00000396859.5:ENST00000466525.1:ENST00000396858.5	protein_coding	protein_coding	protein_coding	protein_coding:retained_intron	33	202	2	2.6734	2.74543	2.81746	6.5813e-05	3.37263e-05	0.00553949	0.00475349
chr11	812351	812442	3504215	0	+	0.56044	(0.545,0.597]	chr11	346963	4	EXON_MRNA	EXON_MRNA:SS3_ADJ:SS3_PROX:INTRON	RPLP2	ENSG00000177600.9	ENST00000532004.5:ENST00000321153.9:ENST00000530398.1:ENST00000526222.5:ENST00000525722.1:ENST00000527517.1	protein_coding	protein_coding	protein_coding	protein_coding:retained_intron:processed_transcript	13	71	2	2.42312	2.74538	3.06765	0.000670113	0.000590639	0.0300683	0.0169824
chr5	138182585	138182679	1864807	0	+	0.553191	(0.545,0.597]	chr5	189326	1	CDS	CDS:EXON_MRNA	KIF20A	ENSG00000112984.12	ENST00000394894.8	protein_coding	protein_coding	protein_coding	protein_coding	13	71	2	2.42312	2.74538	3.06765	0.000670113	0.000590639	0.0300683	0.0169824
chr1	19257063	19257145	24250	0	+	0.487805	(0.47,0.505]	chr1	3621	1	CDS	CDS:EXON_MRNA	MRTO4	ENSG00000053372.5	ENST00000330263.5	protein_coding	protein_coding	protein_coding	protein_coding	6	34	2	1.91376	2.7453	3.57684	0.0246602	0.000204434	0.121929	0.0156621
chr9	35058967	35059063	3150353	0	-	0.552083	(0.545,0.597]	chr9	310026	16	EXON_MRNA	EXON_MRNA:SS5_ADJ:SS5_PROX:INTRON	VCP	ENSG00000165280.18	ENST00000448530.6:ENST00000358901.11:ENST00000679647.1:ENST00000681335.1:ENST00000417448.2:ENST00000680916.1:ENST00000679862.1:ENST00000681690.1:ENST00000679204.2:ENST00000493886.5:ENST00000479300.2	protein_coding	protein_coding	protein_coding	protein_coding:retained_intron:nonsense_mediated_decay	13	50	2	1.89754	2.74492	3.59229	0.0060636	0.00121981	0.0983085	0.0250507
chr3	184325214	184325268	1207368	0	+	0.481481	(0.47,0.505]	chr3	131818	1	SS3_ADJ	SS3_ADJ:SSB_PROX:SS3_PROX:SS5_PROX:INTRON	EIF4G1	ENSG00000114867.22	ENST00000414031.5:ENST00000392537.6:ENST00000435046.7:ENST00000346169.7:ENST00000342981.8:ENST00000424196.5:ENST00000411531.5:ENST00000676453.1	protein_coding	protein_coding	protein_coding	protein_coding:nonsense_mediated_decay	6	35	2	2.2798	2.74487	3.20994	0.0121858	0.000378881	0.0808865	0.0221184
chr16	31183549	31183626	4685415	0	+	0.545455	(0.505,0.545]	chr16	480420	1	EXON_MRNA	EXON_MRNA:SS3_PROX:INTRON	FUS	ENSG00000089280.19	ENST00000380244.7:ENST00000487509.6:ENST00000487974.1	protein_coding	protein_coding	protein_coding	protein_coding:retained_intron	18	99	2	2.0465	2.74477	3.44303	0.00342574	3.90886e-06	0.0427044	0.00145613
chr17	43251849	43251949	5047202	0	-	0.48	(0.47,0.505]	chr17	528479	180	INTRON	INTRON	CCDC200	ENSG00000236383.8	ENST00000615433.2	protein_coding	protein_coding	protein_coding	protein_coding	3030	13007	2	2.27138	2.74469	3.218	4.30473e-05	2.53875e-07	0.0063912	0.000106689
chr22	30342350	30342450	5658373	0	-	0.57	(0.545,0.597]	chr22	614411	1	SS3_ADJ	SS3_ADJ:SSB_PROX:SS3_PROX:SS5_PROX:INTRON	SF3A1	ENSG00000099995.19	ENST00000215793.13	protein_coding	protein_coding	protein_coding	protein_coding	9	41	2	1.89691	2.7446	3.59229	0.0112908	0.00121981	0.138246	0.0250507
chr3	184302369	184302448	1207146	0	+	0.544304	(0.505,0.545]	chr3	131677	1	CDS	CDS:EXON_MRNA	PSMD2	ENSG00000175166.17	ENST00000310118.9	protein_coding	protein_coding	protein_coding	protein_coding	8	46	2	2.38347	2.74448	3.10549	0.00860162	0.000115708	0.0673205	0.0114309
chr2	231458825	231458912	1029679	0	-	0.310345	(0.294,0.333]	chr2	113358	6	EXON_MRNA	EXON_MRNA:SS5_ADJ:SSB_PROX:SS3_PROX:SS5_PROX:INTRON	NCL	ENSG00000115053.17	ENST00000322723.9:ENST00000676514.1:ENST00000677703.1:ENST00000678828.1:ENST00000676798.1:ENST00000678246.1:ENST00000679348.1:ENST00000417652.6:ENST00000678729.1:ENST00000454824.6:ENST00000436894.2:ENST00000677786.1	protein_coding	protein_coding	protein_coding	protein_coding:retained_intron	6	39	2	2.31787	2.74429	3.17071	0.0242145	0.000220018	0.120302	0.0161575
chr4	82428446	82428546	1638758	0	-	0.28	[0,0.294]	chr4	170642	1	SS3_ADJ	SS3_ADJ:SS3_PROX:INTRON	HNRNPDL	ENSG00000152795.18	ENST00000614627.4:ENST00000295470.10:ENST00000507721.5:ENST00000349655.8:ENST00000602300.5	protein_coding	protein_coding	protein_coding	protein_coding:nonsense_mediated_decay	5	33	2	2.31804	2.74402	3.17001	0.0236416	0.000628175	0.118428	0.02897
chr19	8402494	8402594	5225447	0	+	0.54	(0.505,0.545]	chr19	550475	1	CDS_STOP	CDS_STOP:CDS:EXON_MRNA:SS5_ADJ:SS5_PROX:INTRON	RAB11B	ENSG00000185236.12	ENST00000328024.11:ENST00000594216.1	protein_coding	protein_coding	protein_coding	protein_coding	10	48	2	2.30996	2.74369	3.17742	0.00219565	0.00101896	0.0547543	0.022843
chr8	144430470	144430537	3015593	0	-	0.552239	(0.545,0.597]	chr8	294474	2	CDS	CDS:EXON_MRNA	TONSL	ENSG00000160949.17	ENST00000409379.8:ENST00000497613.2	protein_coding	protein_coding	protein_coding	protein_coding:retained_intron	6	41	2	2.26698	2.74367	3.22035	0.012917	0.000274067	0.0835698	0.0182603
chr16	28381091	28381191	4793786	0	-	0.53	(0.505,0.545]	chr16	493687	3	SS3_PROX	SS3_PROX:INTRON	EIF3CL	ENSG00000205609.13	ENST00000398944.7	protein_coding	protein_coding	protein_coding	protein_coding	3	20	2	2.73067	2.74325	2.75583	0.0206029	0.00709806	0.107718	0.107351
chr17	63826619	63826672	5077046	0	-	0.528302	(0.505,0.545]	chr17	532760	2	CDS	CDS:EXON_MRNA	FTSJ3	ENSG00000108592.17	ENST00000427159.7:ENST00000580272.5	protein_coding	protein_coding	protein_coding	protein_coding	3	20	2	2.73067	2.74325	2.75583	0.0206029	0.00709806	0.107718	0.107351
chr3	156675196	156675296	1179195	0	+	0.54	(0.505,0.545]	chr3	128981	4	SS5_PROX	SS5_PROX:INTRON	TIPARP	ENSG00000163659.13	ENST00000295924.12	protein_coding	protein_coding	protein_coding	protein_coding	3	20	2	2.73067	2.74325	2.75583	0.0206029	0.00709806	0.107718	0.107351
chr3	194137372	194137460	1216325	0	+	0.579545	(0.545,0.597]	chr3	132856	2	SSB_PROX	SSB_PROX:SS3_PROX:SS5_PROX:INTRON	HES1	ENSG00000114315.4	ENST00000232424.4	protein_coding	protein_coding	protein_coding	protein_coding	11	57	2	2.12781	2.74299	3.35817	0.00353449	0.000499058	0.0716439	0.0152889
chr1	218302293	218302381	242485	0	+	0.477273	(0.47,0.505]	chr1	29272	1	CDS	CDS:EXON_MRNA:EXON_LNCRNA	RRP15	ENSG00000067533.6	ENST00000366932.4:ENST00000491428.1	protein_coding	protein_coding	protein_coding	protein_coding:processed_transcript	6	28	2	2.49196	2.74291	2.99386	0.00946332	0.00295746	0.0698333	0.0645497
chr16	67878220	67878275	4710045	0	+	0.490909	(0.47,0.505]	chr16	483463	2	CDS	CDS:EXON_MRNA	EDC4	ENSG00000038358.15	ENST00000358933.10	protein_coding	protein_coding	protein_coding	protein_coding	6	28	2	2.49196	2.74291	2.99386	0.00946332	0.00295746	0.0698333	0.0645497
chr1	155264467	155264550	440737	0	-	0.481928	(0.47,0.505]	chr1	54584	1	CDS	CDS:EXON_MRNA:EXON_LNCRNA	CLK2	ENSG00000176444.19	ENST00000368361.9:ENST00000361168.9:ENST00000476983.5:ENST00000497188.1	protein_coding	protein_coding	protein_coding	protein_coding:processed_transcript	4	25	2	2.34501	2.74273	3.14044	0.0199111	0.00167545	0.107291	0.0474708
chr12	6538096	6538100	3770966	0	+	0.5	(0.47,0.505]	chr12	381064	1	SS3_ADJ	SS3_ADJ:SSB_PROX:SS3_PROX:SS5_PROX:INTRON	GAPDH	ENSG00000111640.15	ENST00000229239.10:ENST00000396861.5:ENST00000396859.5:ENST00000466525.1:ENST00000396858.5:ENST00000619601.1	protein_coding	protein_coding	protein_coding	protein_coding:retained_intron	4	25	2	2.34501	2.74273	3.14044	0.0199111	0.00167545	0.107291	0.0474708
chr6	158768283	158768373	2391204	0	-	0.477778	(0.47,0.505]	chr6	240019	4	INTRON	INTRON	EZR	ENSG00000092820.18	ENST00000337147.11:ENST00000392177.8:ENST00000367075.4	protein_coding	protein_coding	protein_coding	protein_coding	14	55	2	2.16713	2.74261	3.31809	0.00214131	0.000544069	0.0543781	0.0161684
chr16	31187530	31187629	4685461	0	+	0.363636	(0.333,0.37]	chr16	480433	8	EXON_MRNA	EXON_MRNA:INTRON	FUS	ENSG00000089280.19	ENST00000380244.7:ENST00000487509.6	protein_coding	protein_coding	protein_coding	protein_coding:retained_intron	7	49	2	2.25688	2.74249	3.2281	0.0153885	0.000142362	0.0914383	0.0127873
chr2	231711792	231711886	800323	0	+	0.638298	(0.597,1]	chr2	89373	5	EXON_MRNA	EXON_MRNA:SS3_ADJ:SSB_PROX:SS3_PROX:SS5_PROX:INTRON	PTMA	ENSG00000187514.17	ENST00000341369.11:ENST00000409115.8:ENST00000481928.1:ENST00000468027.5:ENST00000410064.5:ENST00000467816.1	protein_coding	protein_coding	protein_coding	protein_coding:retained_intron	35	354	2	2.29888	2.7424	3.18593	0.000338361	0.000317176	0.0196036	0.012356
chr19	55406714	55406814	5381317	0	-	0.54	(0.505,0.545]	chr19	579616	1	SS5_ADJ	SS5_ADJ:SS5_PROX:INTRON	UBE2S	ENSG00000108106.14	ENST00000264552.14:ENST00000587845.5:ENST00000589978.1	protein_coding	protein_coding	protein_coding	protein_coding	15	71	2	2.05336	2.74238	3.4314	0.00338709	9.49201e-05	0.0696699	0.0059733
chr19	3984278	3984350	5311699	0	-	0.527778	(0.505,0.545]	chr19	566823	3	CDS	CDS:EXON_MRNA:EXON_LNCRNA	EEF2	ENSG00000167658.16	ENST00000309311.7:ENST00000600720.1:ENST00000594885.1	protein_coding	protein_coding	protein_coding	protein_coding:retained_intron:processed_transcript	127	561	2	2.42404	2.742	3.05996	2.70172e-05	3.72413e-06	0.00489468	0.000690802
chr17	28748666	28748742	4881341	0	+	0.526316	(0.505,0.545]	chr17	505894	1	EXON_MRNA	EXON_MRNA:SS5_ADJ:SSB_PROX:SS3_PROX:SS5_PROX:INTRON	TRAF4	ENSG00000076604.15	ENST00000262395.10:ENST00000444415.7:ENST00000454852.6:ENST00000469529.6:ENST00000580073.1	protein_coding	protein_coding	protein_coding	protein_coding:retained_intron:nonsense_mediated_decay	7	32	2	2.32343	2.74165	3.15987	0.00557633	0.00378091	0.0750017	0.054284
chr19	3978472	3978572	5311628	0	-	0.58	(0.545,0.597]	chr19	566783	3	SS3_PROX	SS3_PROX:INTRON	EEF2	ENSG00000167658.16	ENST00000309311.7:ENST00000596417.1	protein_coding	protein_coding	protein_coding	protein_coding:retained_intron	19	98	2	2.47417	2.74146	3.00876	0.000361558	0.000212092	0.0159514	0.0127278
chr16	2767768	2767866	4634374	0	+	0.571429	(0.545,0.597]	chr16	474163	64	CDS	CDS:EXON_MRNA:EXON_LNCRNA	SRRM2	ENSG00000167978.17	ENST00000301740.13:ENST00000572721.1	protein_coding	protein_coding	protein_coding	protein_coding:processed_transcript	8	53	2	2.08615	2.74134	3.39653	0.0144705	3.76446e-05	0.0891478	0.00588483
chr1	1709417	1709517	274436	0	-	0.54	(0.505,0.545]	chr1	33330	1	SS5_ADJ	SS5_ADJ:SSB_PROX:SS3_PROX:SS5_PROX:INTRON	CDK11A:RP1-283E3.8	ENSG00000008128.23:ENSG00000268575.1	ENST00000404249.8:ENST00000598846.1	protein_coding	protein_coding	protein_coding:lncRNA	protein_coding:lncRNA	4	27	2	2.58003	2.74128	2.90254	0.00960109	0.00408983	0.0782796	0.0702497
chr6	30586473	30586548	2088348	0	+	0.453333	(0.434,0.47]	chr6	211468	1	CDS	CDS:EXON_MRNA	ABCF1	ENSG00000204574.14	ENST00000376545.7:ENST00000441867.6:ENST00000326195.13:ENST00000475993.1	protein_coding	protein_coding	protein_coding	protein_coding:nonsense_mediated_decay	8	52	2	2.67564	2.74108	2.80652	0.00328961	0.000606922	0.0415858	0.0284671
chr19	48616637	48616725	5369147	0	-	0.625	(0.597,1]	chr19	577263	6	EXON_MRNA	EXON_MRNA:SS5_ADJ:SSB_PROX:SS3_PROX:SS5_PROX:INTRON	RPL18	ENSG00000063177.13	ENST00000552347.5:ENST00000547897.5:ENST00000549920.6:ENST00000550645.5:ENST00000547892.1:ENST00000550973.5:ENST00000552705.5:ENST00000552851.1	protein_coding	protein_coding	protein_coding	protein_coding:retained_intron:non_stop_decay	15	182	2	2.7162	2.74064	2.76508	0.0028277	0.000123357	0.0390591	0.0119274
chr17	82089726	82089826	5105902	0	-	0.64	(0.597,1]	chr17	537255	1	SS3_ADJ	SS3_ADJ:SS3_PROX:INTRON	FASN	ENSG00000169710.9	ENST00000306749.4	protein_coding	protein_coding	protein_coding	protein_coding	12	136	2	2.47526	2.74001	3.00476	0.0025263	0.000669197	0.0370784	0.0300683
chr1	42682986	42683080	63685	0	+	0.776596	(0.597,1]	chr1	9346	1	CDS	CDS:EXON_MRNA:SSB_PROX:SS3_PROX:SS5_PROX:INTRON	YBX1	ENSG00000065978.19	ENST00000321358.12:ENST00000332220.10:ENST00000436427.1	protein_coding	protein_coding	protein_coding	protein_coding	3	43	2	2.58591	2.73989	2.89387	0.022786	0.00940995	0.124153	0.11515
chr16	70569914	70570005	4722774	0	+	0.56044	(0.545,0.597]	chr16	484954	1	EXON_MRNA	EXON_MRNA:SS3_ADJ:SS3_PROX:INTRON	SF3B3	ENSG00000189091.13	ENST00000302516.10:ENST00000565990.2	protein_coding	protein_coding	protein_coding	protein_coding:retained_intron	3	24	2	2.38303	2.73952	3.09602	0.0180094	0.00738759	0.107351	0.101147
chr11	62571737	62571782	3689628	0	-	0.533333	(0.505,0.545]	chr11	371032	1	SSB_ADJ	SSB_ADJ:SS3_ADJ:SS5_ADJ:SSB_PROX:SS3_PROX:SS5_PROX:INTRON	EEF1G	ENSG00000254772.10	ENST00000329251.5:ENST00000525340.5:ENST00000524420.5	protein_coding	protein_coding	protein_coding	protein_coding:retained_intron:processed_transcript	11	63	2	2.15025	2.73913	3.32801	0.00446032	6.6932e-05	0.0479766	0.00827712
chr5	179723339	179723429	1908306	0	+	0.455556	(0.434,0.47]	chr5	194411	3	SSB_PROX	SSB_PROX:SS3_PROX:SS5_PROX:INTRON	CANX	ENSG00000127022.16	ENST00000504734.5:ENST00000452673.6:ENST00000679719.1:ENST00000679523.1:ENST00000680812.1:ENST00000680614.1:ENST00000680984.1:ENST00000247461.9:ENST00000502673.6:ENST00000514032.5:ENST00000681076.1:ENST00000509563.2	protein_coding	protein_coding	protein_coding	protein_coding:retained_intron:nonsense_mediated_decay	2	18	2	2.58438	2.73911	2.89385	0.0319696	0.0156565	0.160028	0.137607
chr9	35684315	35684387	3150849	0	-	0.527778	(0.505,0.545]	chr9	310292	1	SS3_ADJ	SS3_ADJ:SSB_PROX:SS3_PROX:SS5_PROX:INTRON	TPM2	ENSG00000198467.16	ENST00000378292.9	protein_coding	protein_coding	protein_coding	protein_coding	2	16	2	2.59995	2.739	2.87805	0.0291328	0.0162672	0.162759	0.131237
chr22	30579403	30579485	5659251	0	-	0.573171	(0.545,0.597]	chr22	614553	1	SSB_PROX	SSB_PROX:SS3_PROX:SS5_PROX:INTRON	PES1	ENSG00000100029.18	ENST00000354694.12:ENST00000441668.5	protein_coding	protein_coding	protein_coding	protein_coding	7	43	2	2.58629	2.7389	2.89151	0.00331131	0.00151283	0.0450788	0.041683
chr15	92998559	92998621	4506169	0	+	0.548387	(0.545,0.597]	chr15	458843	2	CDS	CDS:UTR3:EXON_MRNA	CHD2	ENSG00000173575.22	ENST00000394196.9:ENST00000625662.2	protein_coding	protein_coding	protein_coding	protein_coding:nonsense_mediated_decay	4	27	2	2.24675	2.73884	3.23093	0.0168545	0.0045743	0.164622	0.0479766
chr17	82054897	82054975	4971351	0	+	0.551282	(0.545,0.597]	chr17	517452	1	CDS	CDS:EXON_MRNA	GPS1	ENSG00000169727.12	ENST00000578552.5:ENST00000623691.3:ENST00000306823.10:ENST00000392358.6	protein_coding	protein_coding	protein_coding	protein_coding	4	27	2	2.24675	2.73884	3.23093	0.0168545	0.0045743	0.164622	0.0479766
chr19	2794837	2794912	5215051	0	+	0.56	(0.545,0.597]	chr19	548536	2	EXON_LNCRNA	EXON_LNCRNA	THOP1	ENSG00000172009.15	ENST00000585673.5	protein_coding	processed_transcript	protein_coding	processed_transcript	4	29	2	2.19742	2.73872	3.28002	0.03039	0.000699532	0.132939	0.0307276
chr15	66500748	66500842	4583109	0	-	0.404255	(0.4,0.434]	chr15	468074	5	EXON_MRNA	EXON_MRNA:SSB_PROX:SS3_PROX:SS5_PROX:INTRON	RPL4	ENSG00000174444.15	ENST00000307961.11:ENST00000567229.5:ENST00000568588.5:ENST00000561775.5:ENST00000564744.1:ENST00000564647.5	protein_coding	protein_coding	protein_coding	protein_coding:retained_intron	17	100	2	2.63006	2.73838	2.8467	0.00112211	0.000127586	0.0239687	0.012099
chr7	100674904	100675001	2480851	0	+	0.587629	(0.545,0.597]	chr7	250244	6	INTRON	INTRON	GNB2	ENSG00000172354.10	ENST00000303210.9	protein_coding	protein_coding	protein_coding	protein_coding	4	29	2	2.29321	2.73811	3.18301	0.0233437	0.00109427	0.117046	0.0382022
chr17	63821722	63821782	5076981	0	-	0.5	(0.47,0.505]	chr17	532718	1	CDS	CDS:EXON_MRNA	FTSJ3	ENSG00000108592.17	ENST00000427159.7	protein_coding	protein_coding	protein_coding	protein_coding	4	26	2	2.61568	2.73788	2.86009	0.00849367	0.00523481	0.0891578	0.0667566
chr20	2655594	2655670	5386076	0	+	0.447368	(0.434,0.47]	chr20	580210	1	CDS	CDS:EXON_MRNA:EXON_LNCRNA	NOP56	ENSG00000101361.17	ENST00000329276.10:ENST00000480992.5:ENST00000484998.5:ENST00000612233.1:ENST00000415272.2	protein_coding	protein_coding	protein_coding	protein_coding:retained_intron:processed_transcript	33	183	2	2.62977	2.7376	2.84544	0.000359361	8.43661e-06	0.0126925	0.00238133
chr16	2754145	2754244	4634222	0	+	0.474747	(0.47,0.505]	chr16	474116	1	INTRON	INTRON	SRRM2	ENSG00000167978.17	ENST00000301740.13:ENST00000576415.5:ENST00000574340.1	protein_coding	protein_coding	protein_coding	protein_coding	9	35	2	1.87978	2.73747	3.59516	0.014445	0.00110239	0.154928	0.0236787
chr9	125238401	125238495	3223088	0	-	0.382979	(0.37,0.4]	chr9	317060	2	EXON_MRNA	EXON_MRNA:SS3_ADJ:SS5_ADJ:SSB_PROX:SS3_PROX:SS5_PROX:INTRON	HSPA5	ENSG00000044574.9	ENST00000324460.7:ENST00000681544.1:ENST00000679475.1:ENST00000680494.1:ENST00000680640.1:ENST00000680032.1:ENST00000680234.1	protein_coding	protein_coding	protein_coding	protein_coding:retained_intron	11	50	2	1.78528	2.73708	3.68888	0.0143645	0.00131887	0.154928	0.0258706
chr11	66055534	66055585	3574151	0	+	0.54902	(0.545,0.597]	chr11	355690	1	CDS	CDS:EXON_MRNA:SS3_ADJ:SSB_PROX:SS3_PROX:SS5_PROX:INTRON	SF3B2	ENSG00000087365.16	ENST00000528302.5:ENST00000322535.11:ENST00000533595.5	protein_coding	protein_coding	protein_coding	protein_coding	3	22	2	2.62804	2.7367	2.84535	0.0275593	0.00448115	0.127073	0.0795479
chr12	120137634	120137724	4024795	0	-	0.588889	(0.545,0.597]	chr12	411792	2	CDS	CDS:EXON_MRNA	GCN1	ENSG00000089154.11	ENST00000300648.7	protein_coding	protein_coding	protein_coding	protein_coding	3	22	2	2.62804	2.7367	2.84535	0.0275593	0.00448115	0.127073	0.0795479
chr17	80138210	80138280	5102270	0	-	0.442857	(0.434,0.47]	chr17	536157	2	CDS	CDS:EXON_MRNA	EIF4A3	ENSG00000141543.12	ENST00000649764.2:ENST00000575978.1:ENST00000647795.1	protein_coding	protein_coding	protein_coding	protein_coding:retained_intron	5	34	2	2.44414	2.73624	3.02835	0.0155768	0.000856272	0.0920648	0.0335038
chr4	186605969	186606069	1730511	0	-	0.45	(0.434,0.47]	chr4	177354	1	SS5_ADJ	SS5_ADJ:SS5_PROX:INTRON	FAT1	ENSG00000083857.14	ENST00000441802.7	protein_coding	protein_coding	protein_coding	protein_coding	5	34	2	2.44414	2.73624	3.02835	0.0155768	0.000856272	0.0920648	0.0335038
chr19	11445973	11446072	5232301	0	+	0.606061	(0.597,1]	chr19	551887	1	SS3_PROX	SS3_PROX:INTRON	PRKCSH	ENSG00000130175.10	ENST00000677123.1:ENST00000591462.6:ENST00000589838.5	protein_coding	protein_coding	protein_coding	protein_coding	4	50	2	2.69068	2.7362	2.78172	0.0294072	0.00274291	0.131637	0.0625223
chr11	68043588	68043653	3578841	0	+	0.538462	(0.505,0.545]	chr11	356670	1	CDS_START	CDS_START:CDS:EXON_MRNA	TCIRG1	ENSG00000110719.10	ENST00000265686.8:ENST00000529657.1:ENST00000533947.1:ENST00000532635.5:ENST00000527530.1	protein_coding	protein_coding	protein_coding	protein_coding:retained_intron	3	21	2	2.40828	2.73611	3.06394	0.0222427	0.00764241	0.19457	0.0627308
chr16	28713511	28713600	4680478	0	+	0.438202	(0.434,0.47]	chr16	478932	2	SSB_PROX	SSB_PROX:SS3_PROX:SS5_PROX:INTRON	EIF3C	ENSG00000184110.15	ENST00000569690.5:ENST00000331666.11:ENST00000566866.5:ENST00000563139.5:ENST00000568426.1	protein_coding	protein_coding	protein_coding	protein_coding	3	23	2	2.01926	2.73605	3.45284	0.0486119	0.00220967	0.178053	0.0547543
chr11	3712642	3712728	3643041	0	-	0.418605	(0.4,0.434]	chr11	365160	1	CDS	CDS:EXON_MRNA	NUP98	ENSG00000110713.17	ENST00000324932.12:ENST00000355260.7:ENST00000397007.8	protein_coding	protein_coding	protein_coding	protein_coding	3	24	2	2.57859	2.73548	2.89236	0.0348372	0.00422227	0.147233	0.0791733
chr6	35469853	35469941	2098296	0	+	0.522727	(0.505,0.545]	chr6	213799	3	SSB_PROX	SSB_PROX:SS3_PROX:SS5_PROX:INTRON	RPL10A	ENSG00000198755.11	ENST00000322203.7:ENST00000467020.5:ENST00000464112.5:ENST00000478340.2:ENST00000490335.4	protein_coding	protein_coding	protein_coding	protein_coding:processed_transcript	18	92	2	2.35417	2.73545	3.11674	0.000637919	0.00010455	0.0292581	0.00636878
chr8	94530962	94531023	2947284	0	-	0.557377	(0.545,0.597]	chr8	289796	1	CDS	CDS:EXON_MRNA	VIRMA	ENSG00000164944.12	ENST00000297591.10:ENST00000421249.2	protein_coding	protein_coding	protein_coding	protein_coding	7	36	2	1.94399	2.73544	3.5269	0.0148961	0.00157098	0.158317	0.0284078
chr16	67611029	67611126	4709405	0	+	0.505155	(0.505,0.545]	chr16	483346	2	CDS	CDS:EXON_MRNA	CTCF	ENSG00000102974.16	ENST00000264010.10:ENST00000645699.1	protein_coding	protein_coding	protein_coding	protein_coding	5	31	2	2.66	2.73461	2.80923	0.00734363	0.00229111	0.061486	0.0558739
chr17	63823983	63824052	5077008	0	-	0.507246	(0.505,0.545]	chr17	532730	1	SSB_ADJ	SSB_ADJ:SS3_ADJ:SS5_ADJ:SSB_PROX:SS3_PROX:SS5_PROX:INTRON	FTSJ3	ENSG00000108592.17	ENST00000427159.7	protein_coding	protein_coding	protein_coding	protein_coding	5	31	2	2.66	2.73461	2.80923	0.00734363	0.00229111	0.061486	0.0558739
chr9	110256435	110256507	3196719	0	-	0.541667	(0.505,0.545]	chr9	314600	1	UTR5	UTR5:EXON_MRNA	TXN	ENSG00000136810.13	ENST00000374517.6	protein_coding	protein_coding	protein_coding	protein_coding	20	82	2	1.94333	2.73438	3.52543	0.00330051	5.83749e-05	0.0685238	0.00439929
chr5	177304276	177304375	1904653	0	+	0.50505	(0.47,0.505]	chr5	193772	2	SSB_PROX	SSB_PROX:SS3_PROX:SS5_PROX:INTRON	PRELID1	ENSG00000169230.10	ENST00000303204.9:ENST00000511309.5:ENST00000510797.1:ENST00000504594.5	protein_coding	protein_coding	protein_coding	protein_coding:retained_intron:nonsense_mediated_decay	5	33	2	2.60854	2.73432	2.86009	0.00523481	0.00375573	0.0891578	0.045127
chr6	52272375	52272451	2287691	0	-	0.473684	(0.47,0.505]	chr6	230945	2	CDS	CDS:EXON_MRNA	MCM3	ENSG00000112118.20	ENST00000616552.4:ENST00000596288.7:ENST00000421471.1	protein_coding	protein_coding	protein_coding	protein_coding	17	49	2	1.87336	2.73426	3.59516	0.00534748	0.00110239	0.0907872	0.0236787
chr21	46349683	46349751	5538560	0	+	0.529412	(0.505,0.545]	chr21	599123	1	CDS	CDS:EXON_MRNA:EXON_LNCRNA	PCNT	ENSG00000160299.17	ENST00000359568.10:ENST00000480896.5	protein_coding	protein_coding	protein_coding	protein_coding:processed_transcript	7	42	2	2.62917	2.734	2.83884	0.003495	0.000941995	0.0429178	0.0345159
chr19	55245584	55245678	5380860	0	-	0.574468	(0.545,0.597]	chr19	579531	2	CDS	CDS:EXON_MRNA:PRIMIRNA	PPP6R1:MIR6803	ENSG00000105063.19:ENSG00000278264.1	ENST00000412770.7:ENST00000615997.1	miRNA	protein_coding	miRNA:protein_coding	protein_coding:primary_miRNA	5	30	2	2.71972	2.7337	2.74768	0.0200776	0.00142196	0.107291	0.0437325
chr5	179621896	179621950	2047812	0	-	0.574074	(0.545,0.597]	chr5	208039	2	UTR3	UTR3:EXON_MRNA:SS3_PROX:INTRON	HNRNPH1	ENSG00000169045.17	ENST00000393432.8:ENST00000356731.9:ENST00000442819.6:ENST00000514332.5:ENST00000510678.5:ENST00000329433.10:ENST00000503105.5:ENST00000504779.6:ENST00000519056.5:ENST00000504348.5:ENST00000513225.5:ENST00000524180.5:ENST00000513972.5:ENST00000515158.5:ENST00000505087.1:ENST00000512273.5	protein_coding	protein_coding	protein_coding	protein_coding:retained_intron:nonsense_mediated_decay:processed_transcript	5	30	2	2.71972	2.7337	2.74768	0.0200776	0.00142196	0.107291	0.0437325
chr11	62598082	62598141	3689897	0	-	0.474576	(0.47,0.505]	chr11	371134	2	CDS	CDS:UTR5:EXON_MRNA	MTA2	ENSG00000149480.7	ENST00000278823.7:ENST00000524902.5:ENST00000527204.5:ENST00000531261.1:ENST00000526844.1	protein_coding	protein_coding	protein_coding	protein_coding:retained_intron	13	65	2	2.46038	2.73353	3.00668	0.00364074	3.58901e-05	0.0440197	0.00571566
chr17	1676573	1676642	4979725	0	-	0.550725	(0.545,0.597]	chr17	518646	2	CDS	CDS:EXON_MRNA	PRPF8	ENSG00000174231.17	ENST00000304992.11	protein_coding	protein_coding	protein_coding	protein_coding	10	43	2	1.81122	2.73304	3.65485	0.0131304	0.000952153	0.147996	0.0219612
chr17	44931729	44931829	5051608	0	-	0.46	(0.434,0.47]	chr17	529381	1	SS3_ADJ	SS3_ADJ:SSB_PROX:SS3_PROX:SS5_PROX:INTRON	KIF18B	ENSG00000186185.14	ENST00000587309.5:ENST00000593135.6	protein_coding	protein_coding	protein_coding	protein_coding	5	30	2	2.24402	2.73291	3.2218	0.0116337	0.00516326	0.140679	0.0523526
chr7	100098577	100098646	2659385	0	-	0.507246	(0.505,0.545]	chr7	265837	1	CDS	CDS:EXON_MRNA	MCM7	ENSG00000166508.18	ENST00000303887.10:ENST00000489841.5:ENST00000463722.5	protein_coding	protein_coding	protein_coding	protein_coding:retained_intron	10	54	2	2.48703	2.7328	2.97857	0.00125758	0.000821687	0.041781	0.020334
chr12	56600842	56600932	3958246	0	-	0.577778	(0.545,0.597]	chr12	404781	1	SSB_ADJ	SSB_ADJ:SS3_ADJ:SS5_ADJ:SSB_PROX:SS3_PROX:SS5_PROX:INTRON	BAZ2A	ENSG00000076108.12	ENST00000551812.5	protein_coding	protein_coding	protein_coding	protein_coding	4	26	2	2.71715	2.73242	2.74768	0.0200776	0.0029364	0.107291	0.0645497
chr16	28403317	28403417	4794030	0	-	0.57	(0.545,0.597]	chr16	493755	4	SS5_PROX	SS5_PROX:INTRON	EIF3CL	ENSG00000205609.13	ENST00000398944.7	protein_coding	protein_coding	protein_coding	protein_coding	4	26	2	2.71715	2.73242	2.74768	0.0200776	0.0029364	0.107291	0.0645497
chr17	7308875	7308975	4854774	0	+	0.58	(0.545,0.597]	chr17	502756	3	SS5_PROX	SS5_PROX:INTRON	EIF5A	ENSG00000132507.18	ENST00000336452.11:ENST00000576930.5:ENST00000572815.5:ENST00000336458.13:ENST00000419711.6:ENST00000573714.5:ENST00000416016.2	protein_coding	protein_coding	protein_coding	protein_coding	3	22	2	2.49758	2.73224	2.9669	0.0381009	0.00276898	0.153321	0.0625223
chr17	42128800	42128900	5042074	0	-	0.56	(0.545,0.597]	chr17	527538	1	SS3_ADJ	SS3_ADJ:SS3_PROX:INTRON	RAB5C	ENSG00000108774.15	ENST00000346213.9:ENST00000550406.1	protein_coding	protein_coding	protein_coding	protein_coding	3	22	2	2.49758	2.73224	2.9669	0.0381009	0.00276898	0.153321	0.0625223
chr9	35684884	35684963	3150857	0	-	0.582278	(0.545,0.597]	chr9	310297	4	SSB_PROX	SSB_PROX:SS3_PROX:SS5_PROX:INTRON	TPM2	ENSG00000198467.16	ENST00000378292.9	protein_coding	protein_coding	protein_coding	protein_coding	3	22	2	2.49758	2.73224	2.9669	0.0381009	0.00276898	0.153321	0.0625223
chr17	7576343	7576423	4855768	0	+	0.4125	(0.4,0.434]	chr17	503145	3	SS3_PROX	SS3_PROX:INTRON	EIF4A1	ENSG00000161960.16	ENST00000293831.13:ENST00000578495.5:ENST00000578754.5:ENST00000581544.5:ENST00000584901.5:ENST00000577269.5:ENST00000584784.5:ENST00000584860.5:ENST00000578324.5:ENST00000577731.1	protein_coding	protein_coding	protein_coding	protein_coding:retained_intron:nonsense_mediated_decay	15	58	2	1.60241	2.73218	3.86195	0.0179451	0.000649867	0.171331	0.0178835
chr11	58610297	58610334	3562102	0	+	0.486486	(0.47,0.505]	chr11	352711	1	CDS	CDS:EXON_MRNA	ZFP91	ENSG00000186660.15	ENST00000316059.7	protein_coding	protein_coding	protein_coding	protein_coding	2	15	2	2.48858	2.73187	2.97516	0.0383183	0.0128383	0.153321	0.145224
chr12	55726120	55726190	3955115	0	-	0.471429	(0.47,0.505]	chr12	403890	1	CDS	CDS:EXON_MRNA	CD63	ENSG00000135404.12	ENST00000257857.9:ENST00000420846.7:ENST00000552692.5:ENST00000546939.5:ENST00000549117.5:ENST00000552164.5	protein_coding	protein_coding	protein_coding	protein_coding	2	15	2	2.48858	2.73187	2.97516	0.0383183	0.0128383	0.153321	0.145224
chr16	84183878	84183978	4838928	0	-	0.5	(0.47,0.505]	chr16	500157	1	SS3_PROX	SS3_PROX:INTRON	TAF1C	ENSG00000103168.17	ENST00000564774.5	protein_coding	retained_intron	protein_coding	retained_intron	2	15	2	2.48858	2.73187	2.97516	0.0383183	0.0128383	0.153321	0.145224
chr17	28579837	28579922	5016534	0	-	0.494118	(0.47,0.505]	chr17	523723	1	EXON_MRNA	EXON_MRNA:SSB_ADJ:SS3_ADJ:SS5_ADJ:SSB_PROX:SS3_PROX:SS5_PROX:INTRON	RP11-192H23.4:SPAG5	ENSG00000258472.9:ENSG00000076382.17	ENST00000481916.6:ENST00000321765.10:ENST00000581133.5:ENST00000577259.1:ENST00000580406.1:ENST00000578230.5	protein_coding	protein_coding	protein_coding	protein_coding:retained_intron:nonsense_mediated_decay	2	15	2	2.48858	2.73187	2.97516	0.0383183	0.0128383	0.153321	0.145224
chr8	143823812	143823912	3013563	0	-	0.48	(0.47,0.505]	chr8	293859	1	SS5_PROX	SS5_PROX:INTRON	PUF60	ENSG00000179950.14	ENST00000526683.6:ENST00000349157.10:ENST00000456095.6:ENST00000527197.5:ENST00000526459.5:ENST00000532127.5:ENST00000533362.1	protein_coding	protein_coding	protein_coding	protein_coding:retained_intron:processed_transcript	2	15	2	2.48858	2.73187	2.97516	0.0383183	0.0128383	0.153321	0.145224
chr11	9586107	9586187	3512561	0	+	0.3875	(0.37,0.4]	chr11	348274	2	SS3_PROX	SS3_PROX:INTRON	WEE1	ENSG00000166483.12	ENST00000450114.7:ENST00000299613.10:ENST00000681684.1:ENST00000530712.6:ENST00000530175.5:ENST00000532275.1	protein_coding	protein_coding	protein_coding	protein_coding:retained_intron:nonsense_mediated_decay	2	20	2	2.53284	2.7311	2.92937	0.039407	0.0143608	0.155994	0.154928
chr3	51935491	51935576	1281428	0	-	0.576471	(0.545,0.597]	chr3	139685	1	SSB_ADJ	SSB_ADJ:SS3_ADJ:SS5_ADJ:SSB_PROX:SS3_PROX:SS5_PROX:INTRON	RRP9	ENSG00000114767.7	ENST00000232888.7	protein_coding	protein_coding	protein_coding	protein_coding	4	29	2	2.38303	2.73102	3.079	0.0180094	0.00173084	0.101147	0.0479017
chr19	44990489	44990585	5277619	0	+	0.5625	(0.545,0.597]	chr19	559913	2	CDS	CDS:EXON_MRNA	CLPTM1	ENSG00000104853.16	ENST00000337392.10	protein_coding	protein_coding	protein_coding	protein_coding	4	26	2	2.50104	2.73089	2.96075	0.0108859	0.00692151	0.105911	0.0745161
chr22	30580278	30580374	5659263	0	-	0.552083	(0.545,0.597]	chr22	614561	1	SSB_PROX	SSB_PROX:SS3_PROX:SS5_PROX:INTRON	PES1	ENSG00000100029.18	ENST00000354694.12	protein_coding	protein_coding	protein_coding	protein_coding	4	26	2	2.50104	2.73089	2.96075	0.0108859	0.00692151	0.105911	0.0745161
chr12	112408338	112408419	4012493	0	-	0.419753	(0.4,0.434]	chr12	410540	1	EXON_MRNA	EXON_MRNA:SSB_ADJ:SS3_ADJ:SS5_ADJ:SSB_PROX:SS3_PROX:SS5_PROX:INTRON	RPL6	ENSG00000089009.16	ENST00000202773.14:ENST00000424576.6:ENST00000546368.2:ENST00000551041.6:ENST00000552455.5:ENST00000550566.6:ENST00000553213.2:ENST00000548343.1	protein_coding	protein_coding	protein_coding	protein_coding:retained_intron	13	83	2	2.50324	2.73037	2.9575	0.00413558	4.38901e-05	0.0474132	0.00646976
chr11	46762694	46762762	3679571	0	-	0.470588	(0.47,0.505]	chr11	368739	2	CDS	CDS:EXON_MRNA	CKAP5	ENSG00000175216.15	ENST00000529230.6:ENST00000312055.9:ENST00000533413.5	protein_coding	protein_coding	protein_coding	protein_coding:retained_intron	6	28	2	2.17764	2.73014	3.28264	0.0105297	0.00360632	0.131768	0.0437154
chr12	6526790	6526890	3770852	0	+	0.48	(0.47,0.505]	chr12	380993	1	SS3_ADJ	SS3_ADJ:SSB_PROX:SS3_PROX:SS5_PROX:INTRON	NCAPD2	ENSG00000010292.13	ENST00000539084.5:ENST00000315579.10	protein_coding	protein_coding	protein_coding	protein_coding:nonsense_mediated_decay	3	19	2	2.69642	2.72982	2.76323	0.0187315	0.00946274	0.124153	0.103522
chr19	10160518	10160618	5323759	0	-	0.5	(0.47,0.505]	chr19	569232	1	SS3_PROX	SS3_PROX:INTRON	DNMT1	ENSG00000130816.17	ENST00000359526.9:ENST00000677634.1:ENST00000676820.1:ENST00000677013.1:ENST00000676868.1:ENST00000679313.1	protein_coding	protein_coding	protein_coding	protein_coding:retained_intron:nonsense_mediated_decay	3	19	2	2.69642	2.72982	2.76323	0.0187315	0.00946274	0.124153	0.103522
chr19	12943629	12943712	5235917	0	+	0.710843	(0.597,1]	chr19	552443	1	SSB_ADJ	SSB_ADJ:SS3_ADJ:SS5_ADJ:SSB_PROX:SS3_PROX:SS5_PROX:INTRON	CALR	ENSG00000179218.15	ENST00000316448.10:ENST00000586967.2:ENST00000680816.1:ENST00000586803.1	protein_coding	protein_coding	protein_coding	protein_coding:retained_intron:nonsense_mediated_decay	10	129	2	2.6568	2.72923	2.80165	0.00472064	0.000322609	0.0492365	0.0198097
chr17	68042173	68042263	4952440	0	+	0.455556	(0.434,0.47]	chr17	514566	2	CDS	CDS:UTR3:EXON_MRNA	KPNA2	ENSG00000182481.10	ENST00000676622.1:ENST00000583269.5:ENST00000678388.1:ENST00000677419.1:ENST00000330459.8:ENST00000677086.1:ENST00000583392.2	protein_coding	protein_coding	protein_coding	protein_coding:retained_intron:nonsense_mediated_decay	14	50	2	1.90849	2.72905	3.5496	0.00580239	0.0016428	0.0954666	0.0292122
chr6	30579830	30579930	2088266	0	+	0.36	(0.333,0.37]	chr6	211419	1	SS3_ADJ	SS3_ADJ:SS3_PROX:INTRON	ABCF1	ENSG00000204574.14	ENST00000376545.7:ENST00000441867.6:ENST00000326195.13	protein_coding	protein_coding	protein_coding	protein_coding	3	23	2	2.55046	2.72861	2.90676	0.0375957	0.00456007	0.153321	0.0804532
chr1	961973	962047	368	0	+	0.594595	(0.545,0.597]	chr1	51	3	CDS	CDS:EXON_MRNA:SS3_ADJ:SS3_PROX:INTRON	KLHL17	ENSG00000187961.14	ENST00000338591.8:ENST00000622660.1:ENST00000463212.1	protein_coding	protein_coding	protein_coding	protein_coding:retained_intron	3	23	2	2.19742	2.72807	3.25872	0.03039	0.00414936	0.132939	0.0782796
chrX	40057154	40057237	5826179	0	-	0.542169	(0.505,0.545]	chrX	631535	1	CDS	CDS:EXON_MRNA:EXON_LNCRNA	BCOR	ENSG00000183337.18	ENST00000378463.5:ENST00000397354.7:ENST00000378444.9:ENST00000673391.1	protein_coding	protein_coding	protein_coding	protein_coding:processed_transcript	8	34	2	2.12155	2.72802	3.33448	0.00654159	0.0030343	0.103288	0.0395191
chr11	10800175	10800261	3653117	0	-	0.453488	(0.434,0.47]	chr11	366219	2	CDS	CDS:EXON_MRNA:EXON_LNCRNA:SSB_ADJ:SS3_ADJ:SS5_ADJ:SSB_PROX:SS3_PROX:SS5_PROX:INTRON	EIF4G2	ENSG00000110321.19	ENST00000525681.6:ENST00000339995.11:ENST00000532383.5:ENST00000396525.7:ENST00000534272.1:ENST00000531180.1	protein_coding	protein_coding	protein_coding	protein_coding:retained_intron:processed_transcript	6	38	2	2.36859	2.72777	3.08696	0.0194168	0.000268002	0.106134	0.0179997
chr2	96284585	96284654	917733	0	-	0.536232	(0.505,0.545]	chr2	102649	1	EXON_MRNA	EXON_MRNA:SS3_ADJ:SS3_PROX:INTRON	SNRNP200	ENSG00000144028.15	ENST00000323853.10:ENST00000497539.5	protein_coding	protein_coding	protein_coding	protein_coding:retained_intron	4	24	2	2.29507	2.72747	3.15987	0.0161227	0.00557633	0.162759	0.054284
chr16	31184838	31184938	4685432	0	+	0.31	(0.294,0.333]	chr16	480429	1	SS3_ADJ	SS3_ADJ:SSB_PROX:SS3_PROX:SS5_PROX:INTRON	FUS	ENSG00000089280.19	ENST00000380244.7:ENST00000487509.6	protein_coding	protein_coding	protein_coding	protein_coding:retained_intron	7	43	2	2.56248	2.7274	2.89231	0.0121415	0.0004975	0.0807727	0.0251039
chr9	35067890	35067957	3150462	0	-	0.447761	(0.434,0.47]	chr9	310086	1	CDS	CDS:EXON_MRNA	VCP	ENSG00000165280.18	ENST00000448530.6:ENST00000358901.11:ENST00000679647.1:ENST00000681335.1:ENST00000417448.2:ENST00000680916.1:ENST00000679862.1:ENST00000681690.1:ENST00000679204.2:ENST00000493886.5:ENST00000480327.2:ENST00000680731.1	protein_coding	protein_coding	protein_coding	protein_coding:retained_intron:nonsense_mediated_decay	13	61	2	2.19062	2.72734	3.26406	0.00208805	0.00085819	0.0533705	0.0207256
chr19	55386271	55386357	5296438	0	+	0.651163	(0.597,1]	chr19	563670	5	UTR5	UTR5:EXON_MRNA:SS3_ADJ:SSB_PROX:SS3_PROX:SS5_PROX:INTRON	RPL28	ENSG00000108107.15	ENST00000344063.7:ENST00000558815.5:ENST00000431533.6:ENST00000560583.5:ENST00000560881.5:ENST00000559463.5:ENST00000558131.1	protein_coding	protein_coding	protein_coding	protein_coding:retained_intron	5	57	2	2.2687	2.72731	3.18592	0.0111373	0.00756896	0.108827	0.0754828
chr22	30345104	30345190	5658403	0	-	0.511628	(0.505,0.545]	chr22	614421	3	CDS	CDS:EXON_MRNA	SF3A1	ENSG00000099995.19	ENST00000215793.13:ENST00000471037.1:ENST00000471342.1	protein_coding	protein_coding	protein_coding	protein_coding:retained_intron	7	39	2	2.40541	2.72641	3.04741	0.0166576	0.000161709	0.0963413	0.0137843
chr17	81870135	81870215	5104958	0	-	0.55	(0.545,0.597]	chr17	536804	1	SSB_PROX	SSB_PROX:SS3_PROX:SS5_PROX:INTRON	ARHGDIA	ENSG00000141522.12	ENST00000269321.12:ENST00000541078.6:ENST00000583111.5:ENST00000584397.1:ENST00000583499.1	protein_coding	protein_coding	protein_coding	protein_coding:retained_intron	5	36	2	2.50104	2.72626	2.95147	0.00692151	0.00264383	0.105911	0.0377996
chr17	49409401	49409473	5059598	0	-	0.527778	(0.505,0.545]	chr17	530254	2	CDS	CDS:EXON_MRNA:EXON_LNCRNA	PHB	ENSG00000167085.13	ENST00000300408.8:ENST00000614445.5:ENST00000617874.5:ENST00000512041.7:ENST00000393345.8:ENST00000506273.1	protein_coding	protein_coding	protein_coding	protein_coding:retained_intron:nonsense_mediated_decay:processed_transcript	8	34	2	2.20243	2.72613	3.24982	0.00466342	0.00409882	0.0820506	0.047028
chr12	6537390	6537486	3770957	0	+	0.635417	(0.597,1]	chr12	381060	1	EXON_MRNA	EXON_MRNA:SSB_ADJ:SS3_ADJ:SS5_ADJ:SSB_PROX:SS3_PROX:SS5_PROX:INTRON	GAPDH	ENSG00000111640.15	ENST00000229239.10:ENST00000396861.5:ENST00000396859.5:ENST00000466525.1:ENST00000396858.5:ENST00000619601.1	protein_coding	protein_coding	protein_coding	protein_coding:retained_intron	42	459	2	2.51291	2.72611	2.9393	0.000482807	8.79282e-05	0.0149645	0.00952401
chr17	1676975	1677073	4979730	0	-	0.571429	(0.545,0.597]	chr17	518650	1	CDS	CDS:EXON_MRNA	PRPF8	ENSG00000174231.17	ENST00000304992.11	protein_coding	protein_coding	protein_coding	protein_coding	13	49	2	1.67834	2.72535	3.77237	0.0148015	0.000588941	0.157609	0.0169795
chr10	32016942	32017042	3404307	0	-	0.37	(0.333,0.37]	chr10	336125	4	SS5_PROX	SS5_PROX:INTRON	KIF5B	ENSG00000170759.11	ENST00000302418.5	protein_coding	protein_coding	protein_coding	protein_coding	7	36	2	2.71509	2.72509	2.73509	0.0240951	0.000679765	0.120256	0.0302584
chr1	44803499	44803599	69182	0	+	0.59	(0.545,0.597]	chr1	10258	1	SS3_ADJ	SS3_ADJ:SSB_PROX:SS3_PROX:SS5_PROX:INTRON	PLK3	ENSG00000173846.13	ENST00000465443.5	protein_coding	processed_transcript	protein_coding	processed_transcript	2	17	2	2.35414	2.72508	3.09602	0.0530484	0.00738759	0.182735	0.107351
chr1	151266439	151266519	169795	0	+	0.575	(0.545,0.597]	chr1	20741	1	SSB_ADJ	SSB_ADJ:SS3_ADJ:SS5_ADJ:SSB_PROX:SS3_PROX:SS5_PROX:INTRON	PSMD4	ENSG00000159352.16	ENST00000368881.8:ENST00000368884.8	protein_coding	protein_coding	protein_coding	protein_coding	2	17	2	2.35414	2.72508	3.09602	0.0530484	0.00738759	0.182735	0.107351
chr14	21230957	21231014	4301830	0	-	0.561404	(0.545,0.597]	chr14	437718	1	CDS	CDS:EXON_MRNA:SS5_ADJ:SS5_PROX:INTRON	HNRNPC	ENSG00000092199.18	ENST00000336053.10:ENST00000553300.6:ENST00000554969.5:ENST00000554455.5:ENST00000430246.6:ENST00000553753.5:ENST00000555914.5:ENST00000557442.5:ENST00000556628.5:ENST00000555883.5:ENST00000557201.5:ENST00000556897.5:ENST00000557157.5:ENST00000554383.5:ENST00000556226.5:ENST00000553614.5	protein_coding	protein_coding	protein_coding	protein_coding:retained_intron:nonsense_mediated_decay	2	17	2	2.35414	2.72508	3.09602	0.0530484	0.00738759	0.182735	0.107351
chr16	1977355	1977426	4631444	0	+	0.591549	(0.545,0.597]	chr16	473450	1	CDS	CDS:EXON_MRNA:SSB_ADJ:SS3_ADJ:SS5_ADJ:SSB_PROX:SS3_PROX:SS5_PROX:INTRON	TBL3	ENSG00000183751.15	ENST00000568546.6:ENST00000569628.5:ENST00000615855.4:ENST00000332704.5:ENST00000569792.5:ENST00000567615.1	protein_coding	protein_coding	protein_coding	protein_coding:retained_intron	2	17	2	2.35414	2.72508	3.09602	0.0530484	0.00738759	0.182735	0.107351
chr19	10555086	10555185	5325651	0	-	0.585859	(0.545,0.597]	chr19	569645	1	CDS	CDS:EXON_MRNA	KRI1	ENSG00000129347.21	ENST00000652042.1	protein_coding	protein_coding	protein_coding	protein_coding	2	17	2	2.35414	2.72508	3.09602	0.0530484	0.00738759	0.182735	0.107351
chr3	48600759	48600840	1274270	0	-	0.555556	(0.545,0.597]	chr3	138298	2	CDS	CDS:EXON_MRNA	UQCRC1	ENSG00000010256.11	ENST00000203407.6:ENST00000471189.5	protein_coding	protein_coding	protein_coding	protein_coding:retained_intron	2	17	2	2.35414	2.72508	3.09602	0.0530484	0.00738759	0.182735	0.107351
chr12	6587869	6587949	3902213	0	-	0.5	(0.47,0.505]	chr12	397662	3	CDS	CDS:EXON_MRNA	RP5-940J5.10:CHD4	ENSG00000285238.2:ENSG00000111642.16	ENST00000644480.2:ENST00000544040.7:ENST00000357008.7:ENST00000643335.1:ENST00000646806.1:ENST00000645005.1:ENST00000644289.1	protein_coding	protein_coding	protein_coding	protein_coding:nonsense_mediated_decay	4	25	2	2.44099	2.72403	3.00707	0.0149116	0.00293936	0.0899424	0.0645497
chr11	67252593	67252693	3577158	0	+	0.5	(0.47,0.505]	chr11	356259	1	SS3_ADJ	SS3_ADJ:SS3_PROX:INTRON	KDM2A	ENSG00000173120.15	ENST00000529006.7:ENST00000530342.2	protein_coding	protein_coding	protein_coding	protein_coding	8	43	2	2.54851	2.72392	2.89934	0.00471803	0.000408734	0.0492273	0.0228328
