## Supplementary material for "Proteomic discovery of chemical probes that perturb protein complexes in human cells": Dataset S2 (part 3 of 3)

### Sheet: DMSO (continued)
chr	start	end	name	score	strand	gc	gc_bin	chrom	feature_id	feature_bin	feature_type_top	feature_types	gene_name	gene_id	transcript_ids	gene_type_top	transcript_type_top	gene_types	transcript_types	input_sum	clip_sum	enrichment_n	enrichment_l2or_min	enrichment_l2or_mean	enrichment_l2or_max	p_max	p_min	q_max	q_min
chr17	1656478	1656565	4979494	0	-	0.482759	(0.47,0.505]	chr17	518564	2	CDS	CDS:EXON_MRNA	PRPF8	ENSG00000174231.17	ENST00000304992.11	protein_coding	protein_coding	protein_coding	protein_coding	8	43	2	2.54851	2.72392	2.89934	0.00471803	0.000408734	0.0492273	0.0228328
chr9	37592432	37592532	3153710	0	-	0.56	(0.545,0.597]	chr9	310870	1	CDS_START	CDS_START:CDS:EXON_MRNA	TOMM5	ENSG00000175768.13	ENST00000540941.1:ENST00000321301.7:ENST00000377773.9:ENST00000401811.3	protein_coding	protein_coding	protein_coding	protein_coding:nonsense_mediated_decay	12	47	2	1.85541	2.72385	3.59229	0.00823828	0.00121981	0.114582	0.0250507
chr16	89649264	89649350	4847191	0	-	0.651163	(0.597,1]	chr16	501117	2	EXON_MRNA	EXON_MRNA:SS5_ADJ:SS5_PROX:INTRON	CHMP1A	ENSG00000131165.16	ENST00000397901.8:ENST00000675076.1:ENST00000547614.5:ENST00000550872.1	protein_coding	protein_coding	protein_coding	protein_coding:retained_intron:processed_transcript	3	42	2	2.66589	2.72381	2.78172	0.0294072	0.00719075	0.131637	0.107351
chr2	96278458	96278546	917665	0	-	0.636364	(0.597,1]	chr2	102619	1	SS5_ADJ	SS5_ADJ:SSB_PROX:SS3_PROX:SS5_PROX:INTRON	SNRNP200	ENSG00000144028.15	ENST00000323853.10:ENST00000497539.5	protein_coding	protein_coding	protein_coding	protein_coding:retained_intron	3	42	2	2.66589	2.72381	2.78172	0.0294072	0.00719075	0.131637	0.107351
chr9	35682080	35682163	3150826	0	-	0.554217	(0.545,0.597]	chr9	310285	1	CDS_STOP	CDS_STOP:CDS:EXON_MRNA	TPM2	ENSG00000198467.16	ENST00000378292.9	protein_coding	protein_coding	protein_coding	protein_coding	8	38	2	2.21644	2.72368	3.23093	0.0045743	0.00384788	0.0759774	0.0479766
chr19	55659345	55659445	5296723	0	+	0.7	(0.597,1]	chr19	563765	1	SS5_ADJ	SS5_ADJ:SS5_PROX:INTRON	U2AF2	ENSG00000063244.13	ENST00000450554.6:ENST00000308924.9:ENST00000587196.2:ENST00000592867.1	protein_coding	protein_coding	protein_coding	protein_coding:retained_intron:nonsense_mediated_decay	6	76	2	2.62218	2.72324	2.82431	0.0150953	0.000783648	0.0902164	0.0327979
chr6	30723028	30723128	2088656	0	+	0.37	(0.333,0.37]	chr6	211568	1	SS5_ADJ	SS5_ADJ:SSB_PROX:SS3_PROX:SS5_PROX:INTRON	TUBB	ENSG00000196230.14	ENST00000327892.13:ENST00000330914.7:ENST00000681421.1	protein_coding	protein_coding	protein_coding	protein_coding:retained_intron	21	116	2	2.67477	2.72323	2.77169	0.00100121	6.8842e-05	0.0225608	0.00845008
chr16	88807414	88807482	4751898	0	+	0.617647	(0.597,1]	chr16	486472	3	CDS	CDS:EXON_MRNA	CDT1	ENSG00000167513.9	ENST00000301019.9	protein_coding	protein_coding	protein_coding	protein_coding	8	74	2	1.87556	2.723	3.57044	0.0126708	0.00388485	0.145224	0.0462853
chr1	23753999	23754099	28472	0	+	0.48	(0.47,0.505]	chr1	4329	1	SS3_ADJ	SS3_ADJ:SS3_PROX:INTRON	ELOA	ENSG00000011007.12	ENST00000418390.6:ENST00000613537.4:ENST00000609199.1	protein_coding	protein_coding	protein_coding	protein_coding	4	22	2	2.68234	2.72279	2.76323	0.0187315	0.0042646	0.103522	0.0792883
chr8	143614623	143614697	3013035	0	-	0.513514	(0.505,0.545]	chr8	293635	1	CDS	CDS:EXON_MRNA	GFUS	ENSG00000104522.16	ENST00000425753.7:ENST00000532308.5	protein_coding	protein_coding	protein_coding	protein_coding:retained_intron	6	29	2	2.38146	2.7227	3.06394	0.00764241	0.00433894	0.0795479	0.0627308
chr19	54200961	54201059	5294924	0	+	0.510204	(0.505,0.545]	chr19	563323	1	SS5_ADJ	SS5_ADJ:SSB_PROX:SS3_PROX:SS5_PROX:INTRON	RPS9	ENSG00000170889.14	ENST00000484121.5:ENST00000302907.9:ENST00000626547.2:ENST00000391752.5:ENST00000402367.5:ENST00000445961.5:ENST00000391751.7	protein_coding	protein_coding	protein_coding	protein_coding:retained_intron:nonsense_mediated_decay	8	47	2	2.55824	2.72266	2.88707	0.00199824	0.00122322	0.0520039	0.025079
chr3	194136380	194136480	1216311	0	+	0.52	(0.505,0.545]	chr3	132847	1	CDS_START	CDS_START:CDS:EXON_MRNA	HES1	ENSG00000114315.4	ENST00000232424.4:ENST00000476918.1	protein_coding	protein_coding	protein_coding	protein_coding:retained_intron	7	41	2	2.44893	2.72261	2.9963	0.0068315	0.000426414	0.0585454	0.0229521
chr17	75778803	75778883	5095433	0	-	0.575	(0.545,0.597]	chr17	534802	2	CDS	CDS:EXON_MRNA:EXON_LNCRNA:SSB_ADJ:SS3_ADJ:SS5_ADJ:SSB_PROX:SS3_PROX:SS5_PROX:INTRON	H3-3B	ENSG00000132475.10	ENST00000254810.8:ENST00000593254.1:ENST00000586518.1:ENST00000592643.5:ENST00000591890.5:ENST00000587560.5:ENST00000589599.5:ENST00000587171.1:ENST00000589417.1	protein_coding	protein_coding	protein_coding	protein_coding:retained_intron:processed_transcript	70	256	2	1.5368	2.72217	3.90754	0.00633166	4.81586e-07	0.10149	0.000170723
chr2	96301243	96301333	917930	0	-	0.522222	(0.505,0.545]	chr2	102764	2	SSB_PROX	SSB_PROX:SS3_PROX:SS5_PROX:INTRON	SNRNP200	ENSG00000144028.15	ENST00000323853.10:ENST00000652267.1	protein_coding	protein_coding	protein_coding	protein_coding	3	20	2	2.5925	2.72151	2.85052	0.0146875	0.0124856	0.144068	0.0891478
chr6	31505806	31505871	2089970	0	+	0.523077	(0.505,0.545]	chr6	211930	2	CDS	CDS:EXON_MRNA	MICB	ENSG00000204516.10	ENST00000538442.5:ENST00000252229.7	protein_coding	protein_coding	protein_coding	protein_coding	3	20	2	2.5925	2.72151	2.85052	0.0146875	0.0124856	0.144068	0.0891478
chr14	21402046	21402136	4302779	0	-	0.411111	(0.4,0.434]	chr14	437960	2	CDS	CDS:EXON_MRNA	CHD8	ENSG00000100888.15	ENST00000646647.2	protein_coding	protein_coding	protein_coding	protein_coding	5	37	2	1.96639	2.72138	3.47637	0.0570873	7.78224e-05	0.192551	0.00891197
chr6	44251708	44251736	2112187	0	+	0.428571	(0.4,0.434]	chr6	216008	1	SS3_ADJ	SS3_ADJ:SSB_PROX:SS3_PROX:SS5_PROX:INTRON	HSP90AB1	ENSG00000096384.20	ENST00000353801.7:ENST00000371646.10:ENST00000371554.2	protein_coding	protein_coding	protein_coding	protein_coding	31	186	2	2.43796	2.72103	3.0041	0.00138418	2.83459e-06	0.0267626	0.00115438
chr2	231456531	231456630	1029651	0	-	0.454545	(0.434,0.47]	chr2	113350	5	EXON_MRNA	EXON_MRNA:SS5_ADJ:SSB_PROX:SS3_PROX:SS5_PROX:INTRON	NCL	ENSG00000115053.17	ENST00000322723.9:ENST00000676514.1:ENST00000677703.1:ENST00000678828.1:ENST00000676798.1:ENST00000678246.1:ENST00000679348.1:ENST00000417652.6:ENST00000678729.1:ENST00000454824.6:ENST00000436894.2:ENST00000677786.1	protein_coding	protein_coding	protein_coding	protein_coding:retained_intron	15	82	2	2.68964	2.72073	2.75183	0.00168536	9.35372e-05	0.0295882	0.0099619
chr17	28683620	28683718	4880839	0	+	0.5	(0.47,0.505]	chr17	505672	1	CDS	CDS:EXON_MRNA	SUPT6H	ENSG00000109111.15	ENST00000347486.8:ENST00000314616.11	protein_coding	protein_coding	protein_coding	protein_coding	9	42	2	2.46384	2.7207	2.97756	0.00227232	0.00155153	0.0452077	0.0340983
chr19	18573403	18573489	5245842	0	+	0.639535	(0.597,1]	chr19	554642	1	EXON_MRNA	EXON_MRNA:SS5_ADJ:SSB_PROX:SS3_PROX:SS5_PROX:INTRON	UBA52	ENSG00000221983.8	ENST00000430157.6:ENST00000596273.5:ENST00000442744.7:ENST00000598814.1:ENST00000595683.5:ENST00000599256.5:ENST00000599551.5:ENST00000597451.5:ENST00000594527.1	protein_coding	protein_coding	protein_coding	protein_coding:retained_intron	4	56	2	2.204	2.72035	3.2367	0.041325	0.000789104	0.16043	0.0327979
chr10	42817405	42817494	3280196	0	+	0.348315	(0.333,0.37]	chr10	323721	2	CDS	CDS:EXON_MRNA	BMS1	ENSG00000165733.8	ENST00000374518.6	protein_coding	protein_coding	protein_coding	protein_coding	14	53	2	2.39492	2.72032	3.04572	0.0104313	0.000584741	0.0742	0.0279247
chr1	30936442	30936542	316658	0	-	0.45	(0.434,0.47]	chr1	39920	4	SS5_PROX	SS5_PROX:INTRON	PUM1	ENSG00000134644.16	ENST00000426105.7:ENST00000257075.9:ENST00000525843.5:ENST00000440538.6	protein_coding	protein_coding	protein_coding	protein_coding	2	17	2	2.33502	2.7201	3.10517	0.0567376	0.00798061	0.19165	0.112565
chr14	103339803	103339903	4295048	0	+	0.44	(0.434,0.47]	chr14	436507	1	SS5_ADJ	SS5_ADJ:SS5_PROX:INTRON	EIF5	ENSG00000100664.11	ENST00000216554.8:ENST00000392715.6:ENST00000558506.1:ENST00000561380.1	protein_coding	protein_coding	protein_coding	protein_coding:retained_intron	2	17	2	2.33502	2.7201	3.10517	0.0567376	0.00798061	0.19165	0.112565
chr8	123356388	123356477	2982358	0	-	0.449438	(0.434,0.47]	chr8	292027	1	CDS	CDS:EXON_MRNA	ATAD2	ENSG00000156802.13	ENST00000287394.10:ENST00000521496.5:ENST00000550993.1	protein_coding	protein_coding	protein_coding	protein_coding:retained_intron	2	17	2	2.33502	2.7201	3.10517	0.0567376	0.00798061	0.19165	0.112565
chr11	57327882	57327982	3684205	0	-	0.36	(0.333,0.37]	chr11	369770	1	SS3_ADJ	SS3_ADJ:SSB_PROX:SS3_PROX:SS5_PROX:INTRON	SSRP1	ENSG00000149136.9	ENST00000278412.7:ENST00000635721.1	protein_coding	protein_coding	protein_coding	protein_coding	6	40	2	2.44205	2.71982	2.99759	0.0172389	0.000497716	0.0992476	0.0251039
chr6	26031819	26031889	2258285	0	-	0.571429	(0.545,0.597]	chr6	226197	2	CDS	CDS:EXON_MRNA	H3C2	ENSG00000286522.2	ENST00000621411.3	protein_coding	protein_coding	protein_coding	protein_coding	7	36	2	1.84698	2.71963	3.59229	0.0208515	0.00121981	0.188571	0.0250507
chr7	5357095	5357185	2567659	0	-	0.566667	(0.545,0.597]	chr7	258067	3	CDS	CDS:EXON_MRNA	TNRC18	ENSG00000182095.15	ENST00000430969.6:ENST00000440081.2	protein_coding	protein_coding	protein_coding	protein_coding	7	36	2	1.84698	2.71963	3.59229	0.0208515	0.00121981	0.188571	0.0250507
chr2	3580184	3580260	535373	0	+	0.486842	(0.47,0.505]	chr2	66280	2	CDS	CDS:EXON_MRNA	RPS7	ENSG00000171863.15	ENST00000645674.2:ENST00000647131.1:ENST00000403564.5:ENST00000481006.1	protein_coding	protein_coding	protein_coding	protein_coding:retained_intron	10	50	2	2.66247	2.71871	2.77495	0.00193507	0.000565966	0.0321861	0.0274445
chr11	64765817	64765917	3694955	0	-	0.64	(0.597,1]	chr11	372208	1	CDS_STOP	CDS_STOP:CDS:EXON_MRNA:SS3_PROX:INTRON	SF1	ENSG00000168066.21	ENST00000227503.13:ENST00000448404.5:ENST00000377390.8	protein_coding	protein_coding	protein_coding	protein_coding:nonsense_mediated_decay	4	50	2	2.38957	2.71842	3.04727	0.01579	0.00841536	0.115337	0.0928904
chr22	39313917	39314011	5671273	0	-	0.542553	(0.505,0.545]	chr22	616256	3	EXON_MRNA	EXON_MRNA:SS5_ADJ:SSB_PROX:SS3_PROX:SS5_PROX:INTRON	RPL3	ENSG00000100316.16	ENST00000216146.9:ENST00000467105.1	protein_coding	protein_coding	protein_coding	protein_coding:retained_intron	72	316	2	2.4066	2.71805	3.02949	4.83745e-05	1.08312e-05	0.00677661	0.00147827
chr7	36399235	36399314	2429126	0	+	0.518987	(0.505,0.545]	chr7	243645	3	CDS	CDS:EXON_MRNA	ANLN	ENSG00000011426.11	ENST00000396068.6:ENST00000265748.7	protein_coding	protein_coding	protein_coding	protein_coding	10	39	2	2.27595	2.71791	3.15987	0.00557633	0.00202288	0.054284	0.0523372
chr11	93732291	93732360	3733093	0	-	0.318841	(0.294,0.333]	chr11	376630	1	EXON_MRNA	EXON_MRNA:SS3_ADJ:SS3_PROX:INTRON	TAF1D	ENSG00000166012.17	ENST00000323981.6:ENST00000534079.5:ENST00000546088.5:ENST00000393259.6:ENST00000530769.5:ENST00000525928.5:ENST00000529435.5	protein_coding	retained_intron	protein_coding	retained_intron:nonsense_mediated_decay:processed_transcript	8	37	2	2.45828	2.71771	2.97714	0.012647	0.00183146	0.0828393	0.0494263
chr1	155921384	155921484	445094	0	-	0.53	(0.505,0.545]	chr1	55175	1	CDS_STOP	CDS_STOP:CDS:EXON_MRNA:EXON_LNCRNA	KHDC4	ENSG00000132680.11	ENST00000368321.8:ENST00000368320.7:ENST00000483237.1:ENST00000368319.3	protein_coding	protein_coding	protein_coding	protein_coding:processed_transcript	7	32	2	1.94515	2.71769	3.49023	0.0165884	0.00169709	0.163533	0.0295882
chr19	10109630	10109707	5227160	0	+	0.584416	(0.545,0.597]	chr19	550795	1	CDS	CDS:EXON_MRNA	PPAN	ENSG00000130810.20	ENST00000253107.12:ENST00000393793.5:ENST00000466025.1	protein_coding	protein_coding	protein_coding	protein_coding:retained_intron	19	77	2	1.56115	2.71761	3.87408	0.0156442	4.29373e-05	0.160028	0.00353113
chr15	66500376	66500469	4583105	0	-	0.365591	(0.333,0.37]	chr15	468074	1	EXON_MRNA	EXON_MRNA:SS3_ADJ:SSB_PROX:SS3_PROX:SS5_PROX:INTRON	RPL4	ENSG00000174444.15	ENST00000307961.11:ENST00000567229.5:ENST00000568588.5:ENST00000561775.5:ENST00000564744.1:ENST00000564647.5	protein_coding	protein_coding	protein_coding	protein_coding:retained_intron	17	74	2	2.10879	2.7175	3.32621	0.00200965	0.000884454	0.0521662	0.0211606
chr17	5433353	5433415	4990948	0	-	0.467742	(0.434,0.47]	chr17	520427	2	CDS	CDS:EXON_MRNA	C1QBP	ENSG00000108561.8	ENST00000225698.8:ENST00000574444.5:ENST00000573204.1	protein_coding	protein_coding	protein_coding	protein_coding:retained_intron	8	37	2	2.1398	2.7167	3.29359	0.00614654	0.0040671	0.0991869	0.047028
chr3	52686185	52686265	1098910	0	+	0.5875	(0.545,0.597]	chr3	122178	2	UTR5	UTR5:EXON_MRNA:EXON_LNCRNA:SS5_ADJ:SS5_PROX:INTRON	GNL3	ENSG00000163938.17	ENST00000468146.5:ENST00000394799.6:ENST00000468885.1:ENST00000418458.6:ENST00000492349.5:ENST00000462550.5:ENST00000496254.5:ENST00000474423.1:ENST00000460073.1	protein_coding	protein_coding	protein_coding	protein_coding:retained_intron:nonsense_mediated_decay:processed_transcript	9	56	2	2.48525	2.71641	2.94757	0.00157443	0.000998038	0.0457224	0.0225371
chr17	28720890	28720982	4881072	0	+	0.434783	(0.434,0.47]	chr17	505783	1	EXON_MRNA	EXON_MRNA:SS5_ADJ:SS5_PROX:INTRON	RPL23A	ENSG00000198242.14	ENST00000422514.7:ENST00000582736.1:ENST00000496182.5:ENST00000394938.8:ENST00000394935.7:ENST00000355731.8:ENST00000472628.1:ENST00000578181.1	protein_coding	protein_coding	protein_coding	protein_coding:retained_intron	5	29	2	2.36595	2.71624	3.06652	0.00845218	0.007418	0.107509	0.0667566
chr19	49686243	49686343	5288331	0	+	0.71	(0.597,1]	chr19	561963	1	SS5_ADJ	SS5_ADJ:SSB_PROX:SS3_PROX:SS5_PROX:INTRON	PRMT1	ENSG00000126457.22	ENST00000391851.8:ENST00000454376.7:ENST00000530361.5	protein_coding	protein_coding	protein_coding	protein_coding:processed_transcript	10	105	2	2.27092	2.71603	3.16115	0.00328234	0.00212996	0.0541921	0.0415858
chr7	44569406	44569505	2614153	0	-	0.59596	(0.545,0.597]	chr7	261659	2	SSB_PROX	SSB_PROX:SS3_PROX:SS5_PROX:INTRON	DDX56	ENSG00000136271.11	ENST00000258772.10:ENST00000446987.5:ENST00000421223.5	protein_coding	protein_coding	protein_coding	protein_coding:nonsense_mediated_decay	7	35	2	2.20113	2.71603	3.23093	0.0055462	0.0045743	0.0927519	0.0479766
chr22	38300875	38300952	5669205	0	-	0.545455	(0.505,0.545]	chr22	615880	3	CDS	CDS:EXON_MRNA	CSNK1E	ENSG00000213923.13	ENST00000396832.6:ENST00000405675.7:ENST00000612795.2	protein_coding	protein_coding	protein_coding	protein_coding	10	47	2	2.30996	2.71599	3.12202	0.00219565	0.00128425	0.0547543	0.0256653
chr12	123590395	123590449	3888580	0	+	0.481481	(0.47,0.505]	chr12	395633	2	CDS	CDS:EXON_MRNA	TMED2	ENSG00000086598.11	ENST00000438031.2:ENST00000262225.8:ENST00000509052.2	protein_coding	protein_coding	protein_coding	protein_coding	5	25	2	2.33518	2.71593	3.09668	0.00892315	0.00680819	0.120338	0.0584841
chr7	100882548	100882638	2481256	0	+	0.544444	(0.505,0.545]	chr7	250430	2	UTR3	UTR3:EXON_MRNA:SS5_PROX:INTRON	SRRT	ENSG00000087087.20	ENST00000611405.5:ENST00000614484.4:ENST00000618411.4:ENST00000641476.1	protein_coding	protein_coding	protein_coding	protein_coding:nonsense_mediated_decay	28	126	2	2.17752	2.71534	3.25316	0.000667	2.98673e-05	0.0300189	0.00278108
chr13	41060737	41060837	4134987	0	-	0.56	(0.545,0.597]	chr13	422412	1	SS5_ADJ	SS5_ADJ:SS5_PROX:INTRON	ELF1	ENSG00000120690.16	ENST00000405737.2	protein_coding	protein_coding	protein_coding	protein_coding	128	711	2	2.68573	2.71466	2.74358	2.17262e-05	4.41455e-06	0.00229104	0.00156273
chr11	62598639	62598739	3689905	0	-	0.42	(0.4,0.434]	chr11	371139	1	SS3_ADJ	SS3_ADJ:SSB_PROX:SS3_PROX:SS5_PROX:INTRON	MTA2	ENSG00000149480.7	ENST00000278823.7:ENST00000524902.5:ENST00000527204.5:ENST00000526844.1:ENST00000532239.1	protein_coding	protein_coding	protein_coding	protein_coding:retained_intron	9	44	2	1.93352	2.71439	3.49526	0.0109134	0.00246913	0.134403	0.0363975
chr19	41302664	41302759	5273363	0	+	0.547368	(0.545,0.597]	chr19	559056	1	CDS	CDS:UTR3:EXON_MRNA	HNRNPUL1	ENSG00000105323.17	ENST00000352456.7:ENST00000595018.5:ENST00000392006.8:ENST00000595196.5:ENST00000595806.1	protein_coding	protein_coding	protein_coding	protein_coding:retained_intron:nonsense_mediated_decay	8	38	2	2.2824	2.71439	3.14637	0.00606709	0.00287071	0.0641637	0.0569164
chr5	176968646	176968738	2044823	0	-	0.478261	(0.47,0.505]	chr5	207332	2	CDS	CDS:EXON_MRNA:SS5_PROX:INTRON	UIMC1	ENSG00000087206.17	ENST00000377227.8:ENST00000511320.6:ENST00000506128.5:ENST00000510698.2	protein_coding	protein_coding	protein_coding	protein_coding	7	30	2	2.43481	2.71434	2.99386	0.00946332	0.00252716	0.0698333	0.0587677
chr1	8865482	8865582	282691	0	-	0.45	(0.434,0.47]	chr1	34542	1	SS3_ADJ	SS3_ADJ:SS3_PROX:INTRON	ENO1	ENSG00000074800.16	ENST00000234590.10:ENST00000464920.2:ENST00000645609.1	protein_coding	protein_coding	protein_coding	protein_coding:retained_intron	8	50	2	2.48678	2.71431	2.94184	0.00649822	0.00029634	0.0581071	0.019008
chr20	35631267	35631354	5475244	0	-	0.448276	(0.434,0.47]	chr20	591542	1	CDS	CDS:EXON_MRNA	CPNE1	ENSG00000214078.13	ENST00000397443.7:ENST00000437340.5:ENST00000430570.5:ENST00000486021.5	protein_coding	protein_coding	protein_coding	protein_coding:retained_intron	13	65	2	1.76392	2.71312	3.66232	0.0133399	0.000151712	0.148387	0.00791915
chr3	9428938	9429009	1045064	0	+	0.478873	(0.47,0.505]	chr3	115052	1	CDS_START	CDS_START:CDS:UTR5:EXON_MRNA	SETD5	ENSG00000168137.19	ENST00000431285.5:ENST00000683012.1:ENST00000463180.5:ENST00000415650.5:ENST00000683262.1:ENST00000406341.5:ENST00000468208.2:ENST00000407969.5	protein_coding	protein_coding	protein_coding	protein_coding:retained_intron:nonsense_mediated_decay	8	32	2	2.23343	2.71305	3.19266	0.00493635	0.00444693	0.0795479	0.0504502
chr12	53452376	53452476	3821446	0	+	0.54	(0.505,0.545]	chr12	385943	1	SS5_ADJ	SS5_ADJ:SS5_PROX:INTRON	PCBP2	ENSG00000197111.16	ENST00000359282.9:ENST00000359462.9:ENST00000552296.6	protein_coding	protein_coding	protein_coding	protein_coding	4	23	2	2.57494	2.71273	2.85052	0.0146875	0.00596145	0.0971539	0.0891478
chr4	2948177	2948277	1575978	0	-	0.53	(0.505,0.545]	chr4	165556	1	SS5_ADJ	SS5_ADJ:SS5_PROX:INTRON	NOP14	ENSG00000087269.16	ENST00000416614.7:ENST00000314262.10	protein_coding	protein_coding	protein_coding	protein_coding	4	23	2	2.57494	2.71273	2.85052	0.0146875	0.00596145	0.0971539	0.0891478
chr5	140661708	140661798	1872444	0	+	0.533333	(0.505,0.545]	chr5	190285	1	SS5_ADJ	SS5_ADJ:SSB_PROX:SS3_PROX:SS5_PROX:INTRON	IK	ENSG00000113141.18	ENST00000417647.7:ENST00000515592.1	protein_coding	protein_coding	protein_coding	protein_coding:retained_intron	4	23	2	2.57494	2.71273	2.85052	0.0146875	0.00596145	0.0971539	0.0891478
chr19	6743771	6743836	5222412	0	+	0.476923	(0.47,0.505]	chr19	549779	2	CDS	CDS:EXON_MRNA	TRIP10	ENSG00000125733.18	ENST00000313285.12	protein_coding	protein_coding	protein_coding	protein_coding	11	48	2	2.05699	2.71238	3.36778	0.00592229	0.000435008	0.0971399	0.0143109
chr19	54452650	54452701	5295039	0	+	0.568627	(0.545,0.597]	chr19	563363	1	CDS	CDS:EXON_MRNA	LENG8	ENSG00000167615.17	ENST00000439657.5:ENST00000326764.10:ENST00000376514.6:ENST00000610347.1	protein_coding	protein_coding	protein_coding	protein_coding	3	22	2	2.56641	2.71228	2.85815	0.0147319	0.0121493	0.143352	0.0891478
chr5	138930882	138930935	1867764	0	+	0.566038	(0.545,0.597]	chr5	189675	2	CDS	CDS:UTR3:EXON_MRNA	CTNNA1	ENSG00000044115.21	ENST00000627109.2:ENST00000521724.5:ENST00000302763.12:ENST00000521387.1	protein_coding	protein_coding	protein_coding	protein_coding:retained_intron:nonsense_mediated_decay	3	22	2	2.56641	2.71228	2.85815	0.0147319	0.0121493	0.143352	0.0891478
chr12	53037550	53037622	3820322	0	+	0.541667	(0.505,0.545]	chr12	385607	3	CDS	CDS:EXON_MRNA	EIF4B	ENSG00000063046.18	ENST00000262056.14:ENST00000420463.7:ENST00000416762.7:ENST00000553209.1	protein_coding	protein_coding	protein_coding	protein_coding:retained_intron	17	50	2	1.54759	2.71204	3.87648	0.0191441	0.000343563	0.180378	0.012356
chr19	13107573	13107650	5330216	0	-	0.571429	(0.545,0.597]	chr19	570777	1	CDS	CDS:EXON_MRNA	TRMT1	ENSG00000104907.13	ENST00000437766.5:ENST00000357720.9:ENST00000593157.5:ENST00000221504.12	protein_coding	protein_coding	protein_coding	protein_coding:retained_intron	9	40	2	1.89691	2.7119	3.5269	0.0112908	0.00157098	0.138246	0.0284078
chr5	134923768	134923862	2015754	0	-	0.489362	(0.47,0.505]	chr5	203457	6	EXON_PSEUDO	EXON_PSEUDO	MTCYBP18	ENSG00000244921.2	ENST00000501056.2	processed_pseudogene	processed_pseudogene	processed_pseudogene	processed_pseudogene	8	32	2	2.05646	2.7119	3.36734	0.00918293	0.00265397	0.123195	0.0377996
chr16	1771171	1771225	4760772	0	-	0.777778	(0.597,1]	chr16	488277	1	EXON_MRNA	EXON_MRNA:SSB_ADJ:SS3_ADJ:SS5_ADJ:SSB_PROX:SS3_PROX:SS5_PROX:INTRON	NME3	ENSG00000103024.8	ENST00000219302.8:ENST00000567271.1:ENST00000563498.1:ENST00000566600.1	protein_coding	protein_coding	protein_coding	protein_coding:retained_intron	2	32	2	2.45601	2.71129	2.96657	0.0579325	0.0103664	0.193985	0.130339
chr19	1254166	1254234	5212160	0	+	0.602941	(0.597,1]	chr19	547844	1	EXON_MRNA	EXON_MRNA	MIDN	ENSG00000167470.13	ENST00000590136.1	protein_coding	retained_intron	protein_coding	retained_intron	2	32	2	2.45601	2.71129	2.96657	0.0579325	0.0103664	0.193985	0.130339
chr19	19657149	19657235	5338944	0	-	0.604651	(0.597,1]	chr19	572593	1	SS3_ADJ	SS3_ADJ:SSB_PROX:SS3_PROX:SS5_PROX:INTRON	ATP13A1	ENSG00000105726.17	ENST00000357324.11:ENST00000474955.5:ENST00000455627.1	protein_coding	protein_coding	protein_coding	protein_coding:retained_intron	2	32	2	2.45601	2.71129	2.96657	0.0579325	0.0103664	0.193985	0.130339
chr19	55241902	55241983	5380818	0	-	0.654321	(0.597,1]	chr19	579516	3	SSB_PROX	SSB_PROX:SS3_PROX:SS5_PROX:INTRON	PPP6R1	ENSG00000105063.19	ENST00000412770.7	protein_coding	protein_coding	protein_coding	protein_coding	2	32	2	2.45601	2.71129	2.96657	0.0579325	0.0103664	0.193985	0.130339
chr6	36683996	36684096	2099848	0	+	0.56	(0.545,0.597]	chr6	213997	1	SS3_ADJ	SS3_ADJ:SS3_PROX:INTRON	CDKN1A	ENSG00000124762.14	ENST00000244741.10	protein_coding	protein_coding	protein_coding	protein_coding	5	29	2	2.36556	2.71105	3.05655	0.00809963	0.00643411	0.102119	0.0649568
chr4	186597971	186598048	1730424	0	-	0.506494	(0.505,0.545]	chr4	177323	1	CDS	CDS:EXON_MRNA	FAT1	ENSG00000083857.14	ENST00000441802.7	protein_coding	protein_coding	protein_coding	protein_coding	9	36	2	1.85879	2.7105	3.56222	0.0145544	0.00128155	0.155425	0.0256653
chr11	811521	811596	3504203	0	+	0.546667	(0.545,0.597]	chr11	346956	3	EXON_MRNA	EXON_MRNA:SS3_ADJ:SS3_PROX:INTRON	RPLP2	ENSG00000177600.9	ENST00000532004.5:ENST00000321153.9:ENST00000524867.1:ENST00000530398.1:ENST00000526222.5:ENST00000525722.1	protein_coding	protein_coding	protein_coding	protein_coding:retained_intron:processed_transcript	7	42	2	2.65541	2.70948	2.76356	0.0052582	0.00108789	0.052733	0.0382022
chr12	6563414	6563514	3901928	0	-	0.58	(0.545,0.597]	chr12	397557	2	CDS	CDS:UTR3:EXON_MRNA	NOP2:RP5-940J5.10	ENSG00000111641.12:ENSG00000285238.2	ENST00000537442.5:ENST00000322166.10:ENST00000399466.6:ENST00000644480.2	protein_coding	protein_coding	protein_coding	protein_coding:nonsense_mediated_decay	12	75	2	2.27264	2.70935	3.14607	0.00370121	4.22332e-05	0.0446709	0.00631756
chr19	2246552	2246652	5214540	0	+	0.61	(0.597,1]	chr19	548401	4	SS3_PROX	SS3_PROX:INTRON	SF3A2	ENSG00000104897.10	ENST00000221494.10	protein_coding	protein_coding	protein_coding	protein_coding	5	68	2	2.69068	2.70892	2.72717	0.0114349	0.00274291	0.0769598	0.0625223
chr19	6380690	6380790	5318554	0	-	0.65	(0.597,1]	chr19	567987	1	SS3_ADJ	SS3_ADJ:SSB_PROX:SS3_PROX:SS5_PROX:INTRON	GTF2F1	ENSG00000125651.14	ENST00000394456.10	protein_coding	protein_coding	protein_coding	protein_coding	5	67	2	2.62218	2.70883	2.79548	0.0150953	0.00179409	0.0902164	0.0487572
chr16	28845213	28845313	4794408	0	-	0.51	(0.505,0.545]	chr16	493941	1	SS5_ADJ	SS5_ADJ:SSB_PROX:SS3_PROX:SS5_PROX:INTRON	TUFM	ENSG00000178952.11	ENST00000313511.8:ENST00000565012.1	protein_coding	protein_coding	protein_coding	protein_coding:nonsense_mediated_decay	10	38	2	1.78678	2.70879	3.63079	0.0159879	0.000973733	0.162759	0.0220552
chr16	28844484	28844551	4794397	0	-	0.552239	(0.545,0.597]	chr16	493931	2	CDS	CDS:UTR3:EXON_MRNA:PRIMIRNA	TUFM:MIR4721	ENSG00000178952.11:ENSG00000283845.1	ENST00000313511.8:ENST00000577590.1:ENST00000565012.1	miRNA	protein_coding	miRNA:protein_coding	protein_coding:nonsense_mediated_decay:primary_miRNA	7	42	2	2.69507	2.70822	2.72137	0.00666788	0.00078649	0.0584841	0.0327979
chr1	1638399	1638499	273805	0	-	0.72	(0.597,1]	chr1	33170	1	SS5_ADJ	SS5_ADJ:SS5_PROX:INTRON	CDK11B	ENSG00000248333.9	ENST00000341832.11:ENST00000407249.7:ENST00000340677.9:ENST00000611150.3	protein_coding	protein_coding	protein_coding	protein_coding:nonsense_mediated_decay	4	50	2	2.321	2.70799	3.09498	0.0140289	0.0106424	0.132642	0.0885235
chr3	47635266	47635344	1269269	0	-	0.358974	(0.333,0.37]	chr3	137785	2	CDS	CDS:EXON_MRNA:EXON_LNCRNA	SMARCC1	ENSG00000173473.11	ENST00000254480.10:ENST00000425518.5	protein_coding	protein_coding	protein_coding	protein_coding:processed_transcript	8	38	2	2.44111	2.70761	2.97411	0.0127789	0.00181254	0.0830804	0.048968
chr11	62597812	62597867	3689893	0	-	0.436364	(0.434,0.47]	chr11	371132	1	SSB_PROX	SSB_PROX:SS3_PROX:SS5_PROX:INTRON	MTA2	ENSG00000149480.7	ENST00000278823.7:ENST00000524902.5:ENST00000527204.5:ENST00000531261.1	protein_coding	protein_coding	protein_coding	protein_coding:retained_intron	10	52	2	2.32833	2.70757	3.08682	0.00204142	0.00173617	0.0527494	0.0299423
chr4	2957605	2957672	1576082	0	-	0.507463	(0.505,0.545]	chr4	165599	1	CDS	CDS:EXON_MRNA	NOP14	ENSG00000087269.16	ENST00000416614.7:ENST00000314262.10	protein_coding	protein_coding	protein_coding	protein_coding	6	34	2	2.49536	2.70754	2.91972	0.012615	0.000631336	0.082671	0.02897
chr9	35062216	35062283	3150395	0	-	0.447761	(0.434,0.47]	chr9	310051	1	CDS	CDS:EXON_MRNA:SS3_ADJ:SS3_PROX:INTRON	VCP	ENSG00000165280.18	ENST00000448530.6:ENST00000358901.11:ENST00000679647.1:ENST00000681335.1:ENST00000417448.2:ENST00000680916.1:ENST00000679862.1:ENST00000681690.1:ENST00000679204.2:ENST00000493886.5:ENST00000480327.2	protein_coding	protein_coding	protein_coding	protein_coding:retained_intron:nonsense_mediated_decay	9	39	2	2.19302	2.70741	3.2218	0.00516326	0.00380071	0.0752903	0.0523526
chr17	40408045	40408124	5039323	0	-	0.531646	(0.505,0.545]	chr17	526786	2	CDS	CDS:EXON_MRNA	TOP2A	ENSG00000131747.15	ENST00000423485.6	protein_coding	protein_coding	protein_coding	protein_coding	3	20	2	1.97621	2.70652	3.43682	0.0531382	0.00232914	0.182735	0.0562023
chr7	5527847	5527891	2568749	0	-	0.590909	(0.545,0.597]	chr7	258194	1	CDS	CDS:UTR3:EXON_MRNA	ACTB	ENSG00000075624.17	ENST00000674681.1:ENST00000473257.3:ENST00000642480.2:ENST00000646664.1:ENST00000462494.5:ENST00000432588.6	protein_coding	protein_coding	protein_coding	protein_coding:retained_intron	24	132	2	2.52916	2.70619	2.88321	0.000166878	0.000118013	0.0115737	0.00824775
chr1	2520906	2521000	276533	0	-	0.595745	(0.545,0.597]	chr1	33699	1	SS3_ADJ	SS3_ADJ:SSB_PROX:SS3_PROX:SS5_PROX:INTRON	PANK4	ENSG00000157881.16	ENST00000378466.9:ENST00000486396.1:ENST00000502770.2	protein_coding	protein_coding	protein_coding	protein_coding:nonsense_mediated_decay	5	34	2	2.69507	2.70611	2.71715	0.00666788	0.0029364	0.0645497	0.0584841
chr14	24148800	24148876	4194325	0	+	0.552632	(0.545,0.597]	chr14	428092	1	CDS	CDS:EXON_MRNA	RNF31	ENSG00000092098.17	ENST00000559275.5:ENST00000324103.11:ENST00000560342.5	protein_coding	protein_coding	protein_coding	protein_coding:retained_intron	5	34	2	2.69507	2.70611	2.71715	0.00666788	0.0029364	0.0645497	0.0584841
chr6	27132559	27132650	2259901	0	-	0.516484	(0.505,0.545]	chr6	226378	2	CDS	CDS:EXON_MRNA	H2BC11	ENSG00000124635.9	ENST00000607124.1:ENST00000339812.3	protein_coding	protein_coding	protein_coding	protein_coding	5	26	2	2.34815	2.70605	3.06394	0.00783563	0.00764241	0.111706	0.0627308
chr12	132675820	132675920	4041182	0	-	0.49	(0.47,0.505]	chr12	414240	1	SS3_ADJ	SS3_ADJ:SSB_PROX:SS3_PROX:SS5_PROX:INTRON	POLE	ENSG00000177084.18	ENST00000320574.10	protein_coding	protein_coding	protein_coding	protein_coding	7	39	2	2.54851	2.70564	2.86278	0.00471803	0.000929888	0.0492273	0.034316
chr8	22617778	22617878	2764565	0	+	0.59	(0.545,0.597]	chr8	274428	1	SS5_ADJ	SS5_ADJ:SSB_PROX:SS3_PROX:SS5_PROX:INTRON	CCAR2	ENSG00000158941.16	ENST00000389279.7:ENST00000520861.5:ENST00000520738.5	protein_coding	protein_coding	protein_coding	protein_coding	6	32	2	2.18011	2.70552	3.23093	0.008518	0.0045743	0.116231	0.0479766
chr22	50464328	50464384	5684336	0	-	0.5	(0.47,0.505]	chr22	618152	1	CDS	CDS:EXON_MRNA	SBF1	ENSG00000100241.21	ENST00000380817.8:ENST00000348911.10	protein_coding	protein_coding	protein_coding	protein_coding	4	24	2	2.03929	2.70543	3.37158	0.0257924	0.00323878	0.123919	0.0675226
chr19	2245649	2245743	5214530	0	+	0.670213	(0.597,1]	chr19	548398	2	EXON_MRNA	EXON_MRNA:SS5_ADJ:SS5_PROX:INTRON	SF3A2	ENSG00000104897.10	ENST00000221494.10:ENST00000592839.6	protein_coding	protein_coding	protein_coding	protein_coding:retained_intron	3	44	2	2.31535	2.70517	3.09498	0.0217293	0.0140289	0.192808	0.0885235
chr17	82249802	82249902	5106577	0	-	0.55	(0.545,0.597]	chr17	537384	2	SS3_PROX	SS3_PROX:INTRON	CSNK1D	ENSG00000141551.14	ENST00000314028.10:ENST00000392334.6	protein_coding	protein_coding	protein_coding	protein_coding	2	17	2	2.49758	2.70509	2.9126	0.0381009	0.013389	0.153321	0.148387
chr20	50192071	50192170	5435356	0	+	0.878788	(0.597,1]	chr20	586401	1	UTR3	UTR3:EXON_MRNA	CEBPB	ENSG00000172216.6	ENST00000303004.5	protein_coding	protein_coding	protein_coding	protein_coding	3	44	2	2.15466	2.70495	3.25524	0.0460458	0.00401356	0.17068	0.078062
chr2	96287969	96288069	917776	0	-	0.5	(0.47,0.505]	chr2	102675	1	SS3_ADJ	SS3_ADJ:SS3_PROX:INTRON	SNRNP200	ENSG00000144028.15	ENST00000323853.10:ENST00000480615.1:ENST00000652267.1	protein_coding	protein_coding	protein_coding	protein_coding:retained_intron	13	53	2	1.8587	2.70485	3.55101	0.0097404	0.000184521	0.12613	0.00877574
chr20	2656987	2657080	5386094	0	+	0.44086	(0.434,0.47]	chr20	580217	2	EXON_MRNA	EXON_MRNA:EXON_LNCRNA:SSB_ADJ:SS3_ADJ:SS5_ADJ:SSB_PROX:SS3_PROX:SS5_PROX:INTRON	NOP56	ENSG00000101361.17	ENST00000329276.10:ENST00000612233.1:ENST00000415272.2:ENST00000492135.5:ENST00000466447.5:ENST00000480447.5:ENST00000462630.5:ENST00000467857.1	protein_coding	protein_coding	protein_coding	protein_coding:retained_intron:processed_transcript	34	177	2	2.69495	2.70478	2.71461	0.000288657	2.08015e-05	0.0112887	0.00416942
chr17	8207470	8207570	4996237	0	-	0.59	(0.545,0.597]	chr17	521369	1	SS5_ADJ	SS5_ADJ:SSB_PROX:SS3_PROX:SS5_PROX:INTRON	AURKB	ENSG00000178999.13	ENST00000585124.6:ENST00000534871.5:ENST00000578549.5:ENST00000581511.5:ENST00000580390.5	protein_coding	protein_coding	protein_coding	protein_coding:retained_intron	14	73	2	2.1616	2.70476	3.24792	0.00208893	0.000258333	0.0533705	0.0107109
chr5	138558657	138558749	2019842	0	-	0.380435	(0.37,0.4]	chr5	204041	1	EXON_MRNA	EXON_MRNA:SS3_ADJ:SS3_PROX:INTRON	HSPA9	ENSG00000113013.16	ENST00000678384.1:ENST00000677066.1:ENST00000649692.2:ENST00000678551.1:ENST00000524109.2:ENST00000507115.6	protein_coding	protein_coding	protein_coding	protein_coding:retained_intron:processed_transcript	5	31	2	2.43086	2.70434	2.97782	0.0494205	0.000496111	0.179907	0.025102
chr8	144443321	144443421	3015748	0	-	0.57	(0.545,0.597]	chr8	294552	1	SS3_ADJ	SS3_ADJ:SSB_PROX:SS3_PROX:SS5_PROX:INTRON	TONSL	ENSG00000160949.17	ENST00000409379.8	protein_coding	protein_coding	protein_coding	protein_coding	5	29	2	2.26155	2.70396	3.14637	0.00953627	0.00606709	0.124268	0.0569164
chr13	31153742	31153840	4129418	0	-	0.438776	(0.434,0.47]	chr13	421862	4	INTRON	INTRON	HSPH1	ENSG00000120694.20	ENST00000630972.2:ENST00000380405.7:ENST00000602786.5	protein_coding	protein_coding	protein_coding	protein_coding:nonsense_mediated_decay	3	23	2	2.42515	2.70364	2.98213	0.0213686	0.0109023	0.190736	0.0745161
chr17	64502925	64503011	5080586	0	-	0.383721	(0.37,0.4]	chr17	533232	1	CDS	CDS:UTR3:EXON_MRNA	DDX5	ENSG00000108654.16	ENST00000678757.1:ENST00000540698.6:ENST00000581230.5:ENST00000581693.5:ENST00000582326.2:ENST00000578491.2:ENST00000578804.5:ENST00000579996.5:ENST00000581551.1:ENST00000583894.1	protein_coding	protein_coding	protein_coding	protein_coding:retained_intron:nonsense_mediated_decay	7	45	2	2.42276	2.70262	2.98248	0.0183494	0.0002466	0.102754	0.0171558
chr7	151075912	151075982	2546592	0	+	0.585714	(0.545,0.597]	chr7	256004	1	SS3_ADJ	SS3_ADJ:SSB_PROX:SS3_PROX:SS5_PROX:INTRON	SLC4A2	ENSG00000164889.15	ENST00000413384.7:ENST00000677246.1:ENST00000392826.6	protein_coding	protein_coding	protein_coding	protein_coding:nonsense_mediated_decay	4	26	2	2.49758	2.70132	2.90507	0.0381009	0.00128869	0.153321	0.0420851
chr14	23062415	23062469	4307706	0	-	0.425926	(0.4,0.434]	chr14	438611	1	CDS	CDS:UTR3:EXON_MRNA	ACIN1	ENSG00000100813.15	ENST00000605057.6:ENST00000557515.5:ENST00000457657.5:ENST00000357481.6:ENST00000338631.10:ENST00000473758.5:ENST00000554680.5	protein_coding	protein_coding	protein_coding	protein_coding:retained_intron:nonsense_mediated_decay	5	31	2	2.55415	2.7008	2.84746	0.017761	0.00340332	0.10071	0.0698768
chr16	28390745	28390839	4793889	0	-	0.56383	(0.545,0.597]	chr16	493714	1	SS5_ADJ	SS5_ADJ:SSB_PROX:SS3_PROX:SS5_PROX:INTRON	EIF3CL	ENSG00000205609.13	ENST00000398944.7	protein_coding	protein_coding	protein_coding	protein_coding	7	45	2	2.33237	2.69964	3.06692	0.0104179	0.000249492	0.0741894	0.0172229
chr19	10682804	10682877	5228428	0	+	0.657534	(0.597,1]	chr19	551142	1	SSB_PROX	SSB_PROX:SS3_PROX:SS5_PROX:INTRON	ILF3	ENSG00000129351.17	ENST00000449870.5:ENST00000587928.5:ENST00000407004.7:ENST00000589998.5:ENST00000250241.12:ENST00000590261.5	protein_coding	protein_coding	protein_coding	protein_coding:retained_intron	5	71	2	2.388	2.69916	3.01031	0.0154743	0.0020145	0.0917959	0.0521662
chr19	3983200	3983291	5311686	0	-	0.516484	(0.505,0.545]	chr19	566817	2	CDS	CDS:EXON_MRNA:EXON_LNCRNA	EEF2	ENSG00000167658.16	ENST00000309311.7:ENST00000600720.1	protein_coding	protein_coding	protein_coding	protein_coding:processed_transcript	143	660	2	2.46317	2.69911	2.93505	1.98066e-05	5.60088e-06	0.00402882	0.000919669
chr22	30344932	30345018	5658401	0	-	0.511628	(0.505,0.545]	chr22	614421	1	CDS	CDS:EXON_MRNA	SF3A1	ENSG00000099995.19	ENST00000215793.13:ENST00000471037.1:ENST00000471342.1	protein_coding	protein_coding	protein_coding	protein_coding:retained_intron	11	59	2	2.42268	2.69902	2.97536	0.00425325	8.55122e-05	0.0479766	0.00943579
chr4	186628153	186628223	1730741	0	-	0.514286	(0.505,0.545]	chr4	177399	1	CDS	CDS:EXON_MRNA	FAT1	ENSG00000083857.14	ENST00000441802.7	protein_coding	protein_coding	protein_coding	protein_coding	17	75	2	1.84171	2.69859	3.55546	0.00689135	4.98488e-05	0.105795	0.0039362
chr2	96283534	96283623	917721	0	-	0.573034	(0.545,0.597]	chr2	102642	1	CDS	CDS:EXON_MRNA	SNRNP200	ENSG00000144028.15	ENST00000323853.10:ENST00000497539.5	protein_coding	protein_coding	protein_coding	protein_coding:retained_intron	11	62	2	2.67252	2.69827	2.72403	0.00305985	0.000219429	0.0395191	0.0161575
chr3	47848550	47848623	1090976	0	+	0.657534	(0.597,1]	chr3	120570	1	SSB_ADJ	SSB_ADJ:SS3_ADJ:SS5_ADJ:SSB_PROX:SS3_PROX:SS5_PROX:INTRON	DHX30	ENSG00000132153.15	ENST00000445061.6:ENST00000446256.6:ENST00000457607.1:ENST00000474183.1	protein_coding	protein_coding	protein_coding	protein_coding:retained_intron	2	33	2	2.66011	2.69807	2.73604	0.0382951	0.0202835	0.185821	0.153321
chr1	36289499	36289587	54564	0	+	0.522727	(0.505,0.545]	chr1	7826	6	CDS	CDS:EXON_MRNA	THRAP3	ENSG00000054118.15	ENST00000469141.6:ENST00000648638.1:ENST00000354618.10	protein_coding	protein_coding	protein_coding	protein_coding	16	84	2	2.46352	2.69798	2.93244	0.00157713	3.81059e-05	0.0284078	0.00593574
chr20	63983130	63983215	5445581	0	+	0.470588	(0.47,0.505]	chr20	588000	2	CDS	CDS:EXON_MRNA	PRPF6	ENSG00000101161.8	ENST00000266079.5	protein_coding	protein_coding	protein_coding	protein_coding	4	22	2	2.40199	2.69793	2.99386	0.0121211	0.00946332	0.143352	0.0698333
chr20	49280234	49280318	5434184	0	+	0.369048	(0.333,0.37]	chr20	586238	4	SS3_PROX	SS3_PROX:INTRON	ZFAS1	ENSG00000177410.13	ENST00000417721.5:ENST00000441722.5:ENST00000450535.5:ENST00000428008.6:ENST00000326677.9:ENST00000623640.1	lncRNA	lncRNA	lncRNA	lncRNA	9	57	2	2.48171	2.69775	2.91379	0.00762576	0.000231901	0.0627308	0.0165772
chr13	98466375	98466468	4180965	0	-	0.473118	(0.47,0.505]	chr13	425985	1	CDS	CDS:EXON_MRNA	STK24	ENSG00000102572.15	ENST00000397517.6:ENST00000376547.7	protein_coding	protein_coding	protein_coding	protein_coding	3	19	2	2.51179	2.69747	2.88315	0.0173515	0.0132597	0.167283	0.0847842
chr2	96298714	96298802	917902	0	-	0.431818	(0.4,0.434]	chr2	102750	1	SSB_ADJ	SSB_ADJ:SS3_ADJ:SS5_ADJ:SSB_PROX:SS3_PROX:SS5_PROX:INTRON	SNRNP200	ENSG00000144028.15	ENST00000323853.10:ENST00000652267.1	protein_coding	protein_coding	protein_coding	protein_coding	6	34	2	2.54745	2.69745	2.84746	0.017761	0.00208097	0.10071	0.0533705
chr5	154805380	154805473	1884771	0	+	0.494624	(0.47,0.505]	chr5	191883	1	SS3_PROX	SS3_PROX:INTRON	LARP1	ENSG00000155506.18	ENST00000518297.6	protein_coding	protein_coding	protein_coding	protein_coding	5	25	2	2.2018	2.69723	3.19266	0.0143719	0.00493635	0.154928	0.0504502
chr10	102141907	102142004	3338109	0	+	0.546392	(0.545,0.597]	chr10	329821	30	CDS	CDS:EXON_MRNA	PPRC1	ENSG00000148840.11	ENST00000278070.7	protein_coding	protein_coding	protein_coding	protein_coding	6	32	2	2.08309	2.69695	3.31081	0.0122181	0.00347063	0.143611	0.0427339
chr17	28747553	28747649	4881326	0	+	0.59375	(0.545,0.597]	chr17	505883	4	EXON_MRNA	EXON_MRNA:SSB_PROX:SS3_PROX:SS5_PROX:INTRON	TRAF4	ENSG00000076604.15	ENST00000262395.10:ENST00000461195.5:ENST00000444415.7:ENST00000394925.5:ENST00000584944.5:ENST00000454852.6:ENST00000578917.1	protein_coding	protein_coding	protein_coding	protein_coding:retained_intron:nonsense_mediated_decay	6	32	2	2.08309	2.69695	3.31081	0.0122181	0.00347063	0.143611	0.0427339
chr8	143930636	143930735	3014105	0	-	0.666667	(0.597,1]	chr8	293986	1	SS3_PROX	SS3_PROX:INTRON	PLEC	ENSG00000178209.16	ENST00000527303.2:ENST00000356346.7:ENST00000345136.8:ENST00000527096.5	protein_coding	protein_coding	protein_coding	protein_coding	15	176	2	2.59431	2.69656	2.79881	0.0041786	0.00010281	0.0475764	0.0106707
chr2	186508442	186508542	742105	0	+	0.36	(0.333,0.37]	chr2	84208	1	SS3_ADJ	SS3_ADJ:SS3_PROX:INTRON	ZC3H15	ENSG00000065548.18	ENST00000337859.11:ENST00000498757.1:ENST00000445547.1	protein_coding	protein_coding	protein_coding	protein_coding:retained_intron	3	22	2	2.33869	2.69627	3.05385	0.0597429	0.00253115	0.19883	0.0587677
chr19	6416460	6416511	5318742	0	-	0.588235	(0.545,0.597]	chr19	568064	2	EXON_SMALL	EXON_SMALL:CDS:EXON_MRNA:SSB_ADJ:SS3_ADJ:SS5_ADJ:SSB_PROX:SS3_PROX:SS5_PROX:PRIMIRNA:INTRON	KHSRP:MIR3940	ENSG00000088247.18:ENSG00000284159.1	ENST00000600480.2:ENST00000398148.7:ENST00000619396.4:ENST00000595223.5:ENST00000579148.1	miRNA	miRNA	miRNA:protein_coding	miRNA:protein_coding:primary_miRNA	7	46	2	2.67252	2.69612	2.71972	0.00305985	0.00142196	0.0437325	0.0395191
chr16	30070016	30070114	4683189	0	+	0.632653	(0.597,1]	chr16	479689	1	CDS_STOP	CDS_STOP:CDS:UTR3:EXON_MRNA:SSB_ADJ:SS3_ADJ:SS5_ADJ:SSB_PROX:SS3_PROX:SS5_PROX:INTRON	CTD-2515O10.6:ALDOA	ENSG00000285043.3:ENSG00000149925.22	ENST00000338110.11:ENST00000563060.6:ENST00000564521.6:ENST00000642816.3:ENST00000643777.4:ENST00000569798.5:ENST00000566130.1:ENST00000565355.1	protein_coding	protein_coding	protein_coding	protein_coding:retained_intron	4	55	2	2.10357	2.69586	3.28815	0.0513794	0.000630706	0.182735	0.02897
chr5	179622848	179622942	2047824	0	-	0.851064	(0.597,1]	chr5	208045	1	EXON_MRNA	EXON_MRNA:SS5_ADJ:SS5_PROX:INTRON	HNRNPH1	ENSG00000169045.17	ENST00000393432.8:ENST00000356731.9:ENST00000442819.6:ENST00000514332.5:ENST00000510678.5:ENST00000329433.10:ENST00000503105.5:ENST00000504779.6:ENST00000519056.5:ENST00000504348.5:ENST00000513225.5:ENST00000524180.5:ENST00000513972.5:ENST00000515158.5:ENST00000505087.1:ENST00000512273.5:ENST00000515446.1	protein_coding	protein_coding	protein_coding	protein_coding:retained_intron:nonsense_mediated_decay:processed_transcript	18	216	2	2.47805	2.69579	2.91354	0.00112234	0.000392316	0.0239687	0.0225985
chr9	35058583	35058679	3150349	0	-	0.46875	(0.434,0.47]	chr9	310026	12	EXON_MRNA	EXON_MRNA:SS5_PROX:INTRON	VCP	ENSG00000165280.18	ENST00000448530.6:ENST00000358901.11:ENST00000679647.1:ENST00000681335.1:ENST00000417448.2:ENST00000680916.1:ENST00000679862.1:ENST00000681690.1:ENST00000679204.2:ENST00000493886.5:ENST00000479300.2	protein_coding	protein_coding	protein_coding	protein_coding:retained_intron:nonsense_mediated_decay	10	41	2	1.96264	2.69496	3.42727	0.00820165	0.00256098	0.114582	0.0375054
chr19	10118567	10118657	5323431	0	-	0.422222	(0.4,0.434]	chr19	569094	1	SSB_ADJ	SSB_ADJ:SS3_ADJ:SS5_ADJ:SSB_PROX:SS3_PROX:SS5_PROX:INTRON	EIF3G	ENSG00000130811.12	ENST00000253108.9:ENST00000593095.5:ENST00000590940.5:ENST00000587681.5	protein_coding	protein_coding	protein_coding	protein_coding:retained_intron:nonsense_mediated_decay	4	31	2	2.1301	2.69493	3.25975	0.0388436	0.000882652	0.154781	0.0336689
chr3	98585440	98585513	1332593	0	-	0.547945	(0.545,0.597]	chr3	142569	1	CDS	CDS:EXON_MRNA	CPOX	ENSG00000080819.9	ENST00000647941.2	protein_coding	protein_coding	protein_coding	protein_coding	12	46	2	1.7974	2.69484	3.59229	0.010426	0.00121981	0.130969	0.0250507
chrX	48576089	48576185	5725013	0	+	0.458333	(0.434,0.47]	chrX	621904	3	UTR5	UTR5:EXON_MRNA:SS5_ADJ:SSB_PROX:SS3_PROX:SS5_PROX:INTRON	RBM3	ENSG00000102317.18	ENST00000472897.5:ENST00000376759.8:ENST00000488216.5:ENST00000466764.5:ENST00000489344.5:ENST00000376755.1:ENST00000354480.2	protein_coding	protein_coding	protein_coding	protein_coding:processed_transcript	4	25	2	2.59245	2.69468	2.79692	0.0184508	0.00564723	0.102913	0.0932169
chr12	57233262	57233345	3824848	0	+	0.578313	(0.545,0.597]	chr12	386958	2	CDS	CDS:EXON_MRNA	SHMT2	ENSG00000182199.11	ENST00000328923.8:ENST00000554467.5:ENST00000557487.5:ENST00000555634.5:ENST00000414700.7:ENST00000449049.7	protein_coding	protein_coding	protein_coding	protein_coding:retained_intron	3	23	2	2.29321	2.69462	3.09602	0.0233437	0.00738759	0.117046	0.107351
chr4	24542939	24543026	1590885	0	-	0.413793	(0.4,0.434]	chr4	166580	1	CDS	CDS:EXON_MRNA	DHX15	ENSG00000109606.13	ENST00000336812.5	protein_coding	protein_coding	protein_coding	protein_coding	6	34	2	2.46177	2.69439	2.927	0.0143181	0.00305132	0.0891478	0.0647021
chr3	184301436	184301536	1207135	0	+	0.4	(0.37,0.4]	chr3	131670	1	SS3_ADJ	SS3_ADJ:SS3_PROX:INTRON	PSMD2	ENSG00000175166.17	ENST00000487475.5:ENST00000310118.9:ENST00000433010.5	protein_coding	protein_coding	protein_coding	protein_coding:retained_intron:nonsense_mediated_decay	3	23	2	2.43086	2.69435	2.95783	0.0494205	0.00343657	0.179907	0.0702816
chr17	81869172	81869236	5104945	0	-	0.484375	(0.47,0.505]	chr17	536793	1	CDS	CDS:EXON_MRNA	ARHGDIA	ENSG00000141522.12	ENST00000269321.12:ENST00000541078.6:ENST00000583111.5	protein_coding	protein_coding	protein_coding	protein_coding:retained_intron	19	87	2	2.36651	2.69398	3.02144	0.000561647	0.000165913	0.0273247	0.0082114
chr5	138164319	138164413	2018462	0	-	0.457447	(0.434,0.47]	chr5	203742	1	CDS	CDS:EXON_MRNA	BRD8	ENSG00000112983.18	ENST00000230901.9:ENST00000411594.6	protein_coding	protein_coding	protein_coding	protein_coding	3	21	2	2.33502	2.69389	3.05276	0.0567376	0.00225567	0.19165	0.0552822
chr3	184307440	184307525	1207213	0	+	0.458824	(0.434,0.47]	chr3	131720	2	CDS	CDS:EXON_MRNA	PSMD2	ENSG00000175166.17	ENST00000310118.9:ENST00000432855.1:ENST00000496925.5	protein_coding	protein_coding	protein_coding	protein_coding:retained_intron	10	59	2	2.50534	2.69342	2.8815	0.0014793	0.00116602	0.0400003	0.027645
chr11	65570885	65570970	3572930	0	+	0.494118	(0.47,0.505]	chr11	355121	1	CDS	CDS:EXON_MRNA	ZNRD2	ENSG00000173465.8	ENST00000531405.5:ENST00000309328.8:ENST00000527413.1	protein_coding	protein_coding	protein_coding	protein_coding:retained_intron	4	24	2	2.01156	2.69332	3.37508	0.0488262	0.000568996	0.178232	0.0275151
chr19	39980661	39980717	5270776	0	+	0.482143	(0.47,0.505]	chr19	558407	1	CDS	CDS:EXON_MRNA	PSMC4	ENSG00000013275.8	ENST00000157812.7:ENST00000455878.2:ENST00000593455.5:ENST00000601697.5	protein_coding	protein_coding	protein_coding	protein_coding:retained_intron	4	24	2	2.01156	2.69332	3.37508	0.0488262	0.000568996	0.178232	0.0275151
chr6	31411071	31411167	2089811	0	+	0.53125	(0.505,0.545]	chr6	211902	1	CDS	CDS:EXON_MRNA	MICA	ENSG00000204520.14	ENST00000449934.7	protein_coding	protein_coding	protein_coding	protein_coding	5	26	2	2.22626	2.69306	3.15987	0.012243	0.00557633	0.143611	0.054284
chr15	40038281	40038337	4536349	0	-	0.464286	(0.434,0.47]	chr15	461548	1	CDS	CDS:UTR5:EXON_MRNA:EXON_LNCRNA	SRP14	ENSG00000140319.11	ENST00000267884.11:ENST00000558527.5:ENST00000558720.5:ENST00000560773.5:ENST00000559475.5:ENST00000559081.1	protein_coding	protein_coding	protein_coding	protein_coding:processed_transcript	4	27	2	1.78634	2.69297	3.59959	0.0519208	0.00119914	0.182735	0.0403973
chr8	144790550	144790630	3016575	0	-	0.5875	(0.545,0.597]	chr8	294732	2	EXON_MRNA	EXON_MRNA:SS3_ADJ:SS3_PROX:INTRON	RPL8	ENSG00000161016.18	ENST00000534781.1:ENST00000531975.5:ENST00000529163.5:ENST00000526668.5:ENST00000528957.6:ENST00000394920.6:ENST00000262584.7:ENST00000532702.1	protein_coding	protein_coding	protein_coding	protein_coding:retained_intron:nonsense_mediated_decay:processed_transcript	51	277	2	2.62273	2.69289	2.76305	6.24275e-05	1.81949e-05	0.00457492	0.00384332
chr1	42957735	42957834	334739	0	-	0.59596	(0.545,0.597]	chr1	42452	30	INTRON	INTRON	SLC2A1	ENSG00000117394.24	ENST00000426263.10:ENST00000630287.2:ENST00000675112.1:ENST00000674765.1:ENST00000676097.1	protein_coding	protein_coding	protein_coding	protein_coding:retained_intron:nonsense_mediated_decay:processed_transcript	6	40	2	2.39493	2.69276	2.99058	0.00842863	0.00086456	0.0667566	0.0335038
chr13	106557531	106557631	4185371	0	-	0.44	(0.434,0.47]	chr13	426553	5	EXON_MRNA	EXON_MRNA:EXON_LNCRNA:SS3_ADJ:SS5_ADJ:SSB_PROX:SS3_PROX:SS5_PROX:INTRON	ARGLU1	ENSG00000134884.15	ENST00000400198.8:ENST00000472226.2:ENST00000375926.5:ENST00000360629.3	protein_coding	protein_coding	protein_coding	protein_coding:retained_intron:processed_transcript	3	21	2	2.46508	2.69232	2.91957	0.0424628	0.00387697	0.162676	0.0761139
chr17	61965282	61965375	5075072	0	-	0.451613	(0.434,0.47]	chr17	532418	4	CDS	CDS:EXON_MRNA	MED13	ENSG00000108510.10	ENST00000397786.7	protein_coding	protein_coding	protein_coding	protein_coding	3	21	2	2.46508	2.69232	2.91957	0.0424628	0.00387697	0.162676	0.0761139
chr3	40457530	40457571	1078210	0	+	0.804878	(0.597,1]	chr3	118929	1	CDS_SOLITARY	CDS_SOLITARY:CDS_START:CDS_STOP:CDS:EXON_MRNA:SS5_ADJ:SSB_PROX:SS3_PROX:SS5_PROX:INTRON	RPL14	ENSG00000188846.14	ENST00000338970.10:ENST00000465325.1:ENST00000416518.1:ENST00000435633.5	protein_coding	protein_coding	protein_coding	protein_coding:retained_intron:nonsense_mediated_decay	2	32	2	2.5273	2.69161	2.85591	0.0503424	0.014443	0.181919	0.154928
chr17	44931955	44932055	5051611	0	-	0.57	(0.545,0.597]	chr17	529383	1	SS5_ADJ	SS5_ADJ:SSB_PROX:SS3_PROX:SS5_PROX:INTRON	KIF18B	ENSG00000186185.14	ENST00000587309.5:ENST00000593135.6	protein_coding	protein_coding	protein_coding	protein_coding	6	41	2	2.5678	2.69098	2.81416	0.00454751	0.00193706	0.0509806	0.0479766
chr7	2373043	2373117	2399296	0	+	0.527027	(0.505,0.545]	chr7	241094	3	SS5_PROX	SS5_PROX:INTRON	EIF3B	ENSG00000106263.18	ENST00000360876.9:ENST00000397011.2	protein_coding	protein_coding	protein_coding	protein_coding	6	37	2	2.57155	2.69039	2.80923	0.00435477	0.00229111	0.0558739	0.0479766
chr16	2770503	2770565	4634405	0	+	0.532258	(0.505,0.545]	chr16	474174	1	SSB_ADJ	SSB_ADJ:SS3_ADJ:SS5_ADJ:SSB_PROX:SS3_PROX:SS5_PROX:INTRON	SRRM2	ENSG00000167978.17	ENST00000301740.13:ENST00000574331.5	protein_coding	protein_coding	protein_coding	protein_coding:retained_intron	11	59	2	2.65555	2.69009	2.72463	0.00164958	0.000364426	0.0292122	0.0215604
chr4	151103079	151103178	1549741	0	+	0.393939	(0.37,0.4]	chr4	162706	1	EXON_MRNA	EXON_MRNA:SS5_ADJ:SS5_PROX:INTRON	RPS3A	ENSG00000145425.10	ENST00000509736.5:ENST00000274065.9:ENST00000507485.1:ENST00000506126.5:ENST00000510993.1	protein_coding	protein_coding	protein_coding	protein_coding:retained_intron	15	71	2	2.10584	2.68961	3.27339	0.00240168	0.00110808	0.0566585	0.0237871
chr17	40411253	40411346	5039358	0	-	0.311828	(0.294,0.333]	chr17	526798	1	SSB_ADJ	SSB_ADJ:SS3_ADJ:SS5_ADJ:SSB_PROX:SS3_PROX:SS5_PROX:INTRON	TOP2A	ENSG00000131747.15	ENST00000423485.6	protein_coding	protein_coding	protein_coding	protein_coding	6	33	2	2.19688	2.68951	3.18213	0.0109532	0.00695312	0.134799	0.0589731
chr19	6418601	6418681	5318774	0	-	0.65	(0.597,1]	chr19	568087	1	SSB_ADJ	SSB_ADJ:SS3_ADJ:SS5_ADJ:SSB_PROX:SS3_PROX:SS5_PROX:INTRON	KHSRP	ENSG00000088247.18	ENST00000600480.2:ENST00000398148.7:ENST00000619396.4:ENST00000595112.5	protein_coding	protein_coding	protein_coding	protein_coding:retained_intron	7	68	2	1.84264	2.68947	3.53629	0.0175568	0.00428692	0.168368	0.0479766
chr21	37420298	37420374	5527351	0	+	0.5	(0.47,0.505]	chr21	597562	1	UTR5	UTR5:EXON_MRNA:INTRON	DYRK1A	ENSG00000157540.22	ENST00000647504.1:ENST00000644942.1:ENST00000338785.8:ENST00000643624.1:ENST00000643551.1:ENST00000643854.1:ENST00000455097.6:ENST00000642309.1	protein_coding	protein_coding	protein_coding	protein_coding	5	29	2	2.68234	2.68901	2.69568	0.00646003	0.0042646	0.0792883	0.0578517
chr1	2521167	2521234	276537	0	-	0.492537	(0.47,0.505]	chr1	33702	2	CDS	CDS:UTR3:EXON_MRNA	PANK4	ENSG00000157881.16	ENST00000378466.9:ENST00000486396.1:ENST00000502770.2	protein_coding	protein_coding	protein_coding	protein_coding:nonsense_mediated_decay	9	34	2	1.78242	2.68879	3.59516	0.0204404	0.00110239	0.186485	0.0236787
chr3	51995469	51995562	1281590	0	-	0.602151	(0.597,1]	chr3	139756	1	SS3_ADJ	SS3_ADJ:SSB_PROX:SS3_PROX:SS5_PROX:INTRON	RPL29	ENSG00000162244.12	ENST00000294189.11:ENST00000648640.1:ENST00000480306.5:ENST00000466397.5:ENST00000495383.5:ENST00000481629.1:ENST00000486565.1	protein_coding	protein_coding	protein_coding	protein_coding:retained_intron:nonsense_mediated_decay	12	89	2	1.74086	2.68864	3.63642	0.0116913	0.00320335	0.141339	0.0407796
chr4	186596900	186596990	1730410	0	-	0.422222	(0.4,0.434]	chr4	177315	5	CDS	CDS:EXON_MRNA	FAT1	ENSG00000083857.14	ENST00000441802.7	protein_coding	protein_coding	protein_coding	protein_coding	16	94	2	2.53003	2.68837	2.8467	0.00112211	0.000279164	0.0239687	0.0184985
chr4	82429080	82429147	1638766	0	-	0.58209	(0.545,0.597]	chr4	170645	3	SS5_PROX	SS5_PROX:INTRON	HNRNPDL	ENSG00000152795.18	ENST00000614627.4:ENST00000295470.10:ENST00000507721.5:ENST00000349655.8:ENST00000602300.5	protein_coding	protein_coding	protein_coding	protein_coding:nonsense_mediated_decay	21	101	2	2.06127	2.68798	3.3147	0.00165281	8.04291e-05	0.04728	0.00545928
chr16	2233183	2233267	4632272	0	+	0.702381	(0.597,1]	chr16	473735	1	EXON_MRNA	EXON_MRNA:SS5_ADJ:SSB_PROX:SS3_PROX:SS5_PROX:INTRON	E4F1	ENSG00000167967.16	ENST00000301727.9:ENST00000569796.1	protein_coding	protein_coding	protein_coding	protein_coding:retained_intron	4	56	2	2.42819	2.68794	2.94769	0.0245694	0.00257413	0.121633	0.0593213
chr12	54280871	54280955	3821903	0	+	0.583333	(0.545,0.597]	chr12	386083	1	UTR5	UTR5:EXON_MRNA:SS5_ADJ:SSB_PROX:SS3_PROX:SS5_PROX:INTRON	HNRNPA1	ENSG00000135486.19	ENST00000677385.1:ENST00000677375.1:ENST00000676725.1:ENST00000678418.1:ENST00000550482.2:ENST00000340913.11:ENST00000547566.5:ENST00000547708.5:ENST00000679228.1:ENST00000547870.2:ENST00000551702.5:ENST00000330752.12:ENST00000547276.5:ENST00000678077.1	protein_coding	protein_coding	protein_coding	protein_coding:retained_intron:nonsense_mediated_decay	30	158	2	2.36625	2.68743	3.00861	0.000199757	6.36151e-05	0.0155419	0.00464822
chr17	2704361	2704450	4984316	0	-	0.58427	(0.545,0.597]	chr17	519142	1	CDS	CDS:EXON_MRNA	CLUH	ENSG00000132361.18	ENST00000435359.5:ENST00000651024.2:ENST00000576309.5	protein_coding	protein_coding	protein_coding	protein_coding	10	52	2	2.54556	2.68726	2.82896	0.00416409	0.000585308	0.0474621	0.0279247
chr19	46608270	46608340	5280434	0	+	0.514286	(0.505,0.545]	chr19	560525	1	CDS_START	CDS_START:CDS:EXON_MRNA:EXON_LNCRNA:SS5_ADJ:SS5_PROX:INTRON	CALM3	ENSG00000160014.17	ENST00000391918.6:ENST00000597743.5:ENST00000477244.5:ENST00000291295.14:ENST00000599839.5:ENST00000596362.1	protein_coding	protein_coding	protein_coding	protein_coding:processed_transcript	10	52	2	2.48703	2.68705	2.88707	0.00125758	0.00122322	0.041781	0.025079
chr16	88806385	88806485	4751886	0	+	0.63	(0.597,1]	chr16	486465	1	SS3_ADJ	SS3_ADJ:SSB_PROX:SS3_PROX:SS5_PROX:INTRON	CDT1	ENSG00000167513.9	ENST00000301019.9	protein_coding	protein_coding	protein_coding	protein_coding	15	150	2	2.33098	2.68692	3.04286	0.0022359	0.000814921	0.0339345	0.0329438
chr7	26196300	26196400	2596715	0	-	0.3	(0.294,0.333]	chr7	260174	1	SS5_ADJ	SS5_ADJ:SSB_PROX:SS3_PROX:SS5_PROX:INTRON	HNRNPA2B1	ENSG00000122566.22	ENST00000676749.1:ENST00000476233.2:ENST00000677669.1:ENST00000677075.1:ENST00000618183.5:ENST00000360787.8:ENST00000463181.5:ENST00000495810.2	protein_coding	protein_coding	protein_coding	protein_coding:retained_intron:nonsense_mediated_decay	7	42	2	2.56248	2.68686	2.81124	0.0121415	0.000755822	0.0807727	0.0320503
chr17	44322485	44322552	5049422	0	-	0.552239	(0.545,0.597]	chr17	528950	2	CDS	CDS:EXON_MRNA:SS3_ADJ:SSB_PROX:SS3_PROX:SS5_PROX:INTRON	SLC25A39	ENSG00000013306.16	ENST00000225308.12:ENST00000591006.5:ENST00000377095.10:ENST00000588315.5:ENST00000592857.5:ENST00000591151.1	protein_coding	protein_coding	protein_coding	protein_coding:retained_intron	5	33	2	2.38303	2.68681	2.99058	0.0180094	0.00086456	0.101147	0.0335038
chr12	54281295	54281385	3821908	0	+	0.455556	(0.434,0.47]	chr12	386084	1	EXON_MRNA	EXON_MRNA:SSB_ADJ:SS3_ADJ:SS5_ADJ:SSB_PROX:SS3_PROX:SS5_PROX:INTRON	HNRNPA1	ENSG00000135486.19	ENST00000677385.1:ENST00000677375.1:ENST00000676725.1:ENST00000678418.1:ENST00000550482.2:ENST00000340913.11:ENST00000547566.5:ENST00000547708.5:ENST00000679228.1:ENST00000547870.2:ENST00000551702.5:ENST00000330752.12:ENST00000547276.5:ENST00000678077.1	protein_coding	protein_coding	protein_coding	protein_coding:retained_intron:nonsense_mediated_decay	15	85	2	2.49235	2.68676	2.88118	0.00237433	5.38309e-05	0.0353502	0.00722582
chr7	73447321	73447379	2633801	0	-	0.431034	(0.4,0.434]	chr7	263010	2	CDS	CDS:EXON_MRNA	BAZ1B	ENSG00000009954.11	ENST00000339594.9:ENST00000404251.1	protein_coding	protein_coding	protein_coding	protein_coding	8	54	2	2.33662	2.6866	3.03658	0.011896	0.000170258	0.0793736	0.0143225
chr6	30585259	30585343	2088329	0	+	0.547619	(0.545,0.597]	chr6	211452	1	CDS	CDS:EXON_MRNA	ABCF1	ENSG00000204574.14	ENST00000376545.7:ENST00000441867.6:ENST00000326195.13:ENST00000475993.1	protein_coding	protein_coding	protein_coding	protein_coding:nonsense_mediated_decay	5	33	2	2.46759	2.68633	2.90507	0.0139555	0.00128869	0.0882474	0.0420851
chr11	64195752	64195852	3569207	0	+	0.42	(0.4,0.434]	chr11	353875	1	CDS_STOP	CDS_STOP:CDS:EXON_MRNA:SS5_ADJ:SS5_PROX:INTRON	STIP1	ENSG00000168439.17	ENST00000305218.9:ENST00000538945.5:ENST00000543847.1	protein_coding	protein_coding	protein_coding	protein_coding	7	45	2	2.27711	2.68588	3.09465	0.0267265	0.000121992	0.126166	0.0118312
chr17	68037132	68037207	4952385	0	+	0.453333	(0.434,0.47]	chr17	514549	1	CDS_START	CDS_START:CDS:EXON_MRNA	KPNA2	ENSG00000182481.10	ENST00000676622.1:ENST00000583269.5:ENST00000678388.1:ENST00000677419.1:ENST00000330459.8:ENST00000677086.1	protein_coding	protein_coding	protein_coding	protein_coding:retained_intron:nonsense_mediated_decay	20	96	2	2.40561	2.68588	2.96615	0.000520009	0.000318822	0.019636	0.0158214
chr20	38428747	38428844	5480901	0	-	0.587629	(0.545,0.597]	chr20	592360	12	EXON_MRNA	EXON_MRNA:EXON_LNCRNA:INTRON	SNHG17	ENSG00000196756.13	ENST00000657868.1:ENST00000665440.1:ENST00000655692.1:ENST00000653938.1:ENST00000659400.1:ENST00000449469.5:ENST00000660189.1	lncRNA	retained_intron	lncRNA	retained_intron:lncRNA	11	44	2	1.98519	2.68584	3.38649	0.0055216	0.00264934	0.0925589	0.0377996
chr14	105147056	105147140	4409613	0	-	0.690476	(0.597,1]	chr14	448484	3	SSB_PROX	SSB_PROX:SS3_PROX:SS5_PROX:INTRON	JAG2	ENSG00000184916.9	ENST00000331782.8:ENST00000546616.1	protein_coding	protein_coding	protein_coding	protein_coding:retained_intron	5	55	2	2.3241	2.68568	3.04727	0.01579	0.0061764	0.0994494	0.0928904
chr18	35340470	35340550	5183660	0	-	0.525	(0.505,0.545]	chr18	544503	4	CDS	CDS:EXON_MRNA	ZNF24	ENSG00000172466.16	ENST00000399061.3:ENST00000261332.11:ENST00000589539.1:ENST00000593130.1	protein_coding	protein_coding	protein_coding	protein_coding	8	33	2	2.12155	2.68568	3.24982	0.00654159	0.00409882	0.103288	0.047028
chr6	31410542	31410627	2089805	0	+	0.529412	(0.505,0.545]	chr6	211898	1	CDS	CDS:EXON_MRNA	MICA	ENSG00000204520.14	ENST00000449934.7	protein_coding	protein_coding	protein_coding	protein_coding	8	33	2	2.12155	2.68568	3.24982	0.00654159	0.00409882	0.103288	0.047028
chr2	181899072	181899112	737733	0	+	0.45	(0.434,0.47]	chr2	83783	1	CDS	CDS:UTR3:EXON_MRNA	ITPRID2	ENSG00000138434.17	ENST00000431877.7:ENST00000409001.5:ENST00000454579.5	protein_coding	protein_coding	protein_coding	protein_coding:nonsense_mediated_decay	5	28	2	2.47837	2.68544	2.8925	0.0141421	0.00476458	0.088868	0.0833877
chr3	184320722	184320822	1207310	0	+	0.48	(0.47,0.505]	chr3	131778	1	SS5_ADJ	SS5_ADJ:SSB_PROX:SS3_PROX:SS5_PROX:INTRON	EIF4G1	ENSG00000114867.22	ENST00000414031.5:ENST00000392537.6:ENST00000450424.5:ENST00000435046.7:ENST00000346169.7:ENST00000342981.8:ENST00000424196.5:ENST00000411531.5:ENST00000444861.5:ENST00000484862.5	protein_coding	protein_coding	protein_coding	protein_coding:retained_intron	6	27	2	2.17764	2.68515	3.19266	0.0105297	0.00493635	0.131768	0.0504502
chr12	132672543	132672626	4041144	0	-	0.53012	(0.505,0.545]	chr12	414220	1	EXON_MRNA	EXON_MRNA:EXON_LNCRNA:SS5_ADJ:SSB_PROX:SS3_PROX:SS5_PROX:INTRON	POLE	ENSG00000177084.18	ENST00000320574.10:ENST00000539215.5:ENST00000545015.1	protein_coding	protein_coding	protein_coding	protein_coding:retained_intron:processed_transcript	4	23	2	2.4562	2.68485	2.9135	0.041523	0.00144199	0.16043	0.0439681
chr16	58525268	58525359	4812944	0	-	0.527473	(0.505,0.545]	chr16	496588	2	CDS	CDS:UTR3:EXON_MRNA	CNOT1	ENSG00000125107.19	ENST00000317147.10:ENST00000569240.5:ENST00000567188.5:ENST00000569924.1	protein_coding	protein_coding	protein_coding	protein_coding:retained_intron:nonsense_mediated_decay	3	20	2	2.40828	2.68472	2.96117	0.0222427	0.0105536	0.19457	0.0743451
chr8	143926384	143926483	3014051	0	-	0.606061	(0.597,1]	chr8	293952	1	SS5_PROX	SS5_PROX:INTRON	PLEC	ENSG00000178209.16	ENST00000527303.2:ENST00000356346.7:ENST00000345136.8:ENST00000527096.5	protein_coding	protein_coding	protein_coding	protein_coding	14	173	2	2.47961	2.68467	2.88973	0.00474132	0.000103354	0.049394	0.0106868
chr16	23681663	23681763	4671489	0	+	0.43	(0.4,0.434]	chr16	478200	2	SS3_PROX	SS3_PROX:INTRON	PLK1	ENSG00000166851.15	ENST00000300093.9:ENST00000567897.6	protein_coding	protein_coding	protein_coding	protein_coding	3	23	2	2.47655	2.68445	2.89236	0.0440178	0.00422227	0.164004	0.0791733
chr17	38850570	38850665	5036350	0	-	0.473684	(0.47,0.505]	chr17	526279	2	EXON_MRNA	EXON_MRNA:SS3_ADJ:SS3_PROX:INTRON	RPL23	ENSG00000125691.14	ENST00000479035.7:ENST00000394332.5:ENST00000584912.5:ENST00000245857.9:ENST00000584583.2:ENST00000577407.5	protein_coding	protein_coding	protein_coding	protein_coding:retained_intron	11	46	2	2.3284	2.68429	3.04019	0.00177104	0.00171838	0.0478718	0.0304028
chr1	19251863	19251959	24193	0	+	0.75	(0.597,1]	chr1	3602	1	EXON_LNCRNA	EXON_LNCRNA:SS5_ADJ:SS5_PROX:INTRON	MRTO4	ENSG00000053372.5	ENST00000330263.5:ENST00000493700.1	protein_coding	protein_coding	protein_coding	protein_coding:processed_transcript	4	49	2	2.321	2.68413	3.04727	0.01579	0.0106424	0.132642	0.0928904
chr8	144394466	144394555	3015299	0	-	0.573034	(0.545,0.597]	chr8	294341	2	CDS	CDS:EXON_MRNA	CPSF1	ENSG00000071894.17	ENST00000616140.2:ENST00000620219.4	protein_coding	protein_coding	protein_coding	protein_coding	11	55	2	2.00938	2.68377	3.35817	0.00593037	0.000499058	0.0971539	0.0152889
chr12	54283967	54284057	3821945	0	+	0.411111	(0.4,0.434]	chr12	386108	1	UTR3	UTR3:EXON_MRNA:SS5_ADJ:SSB_PROX:SS3_PROX:SS5_PROX:INTRON	HNRNPA1	ENSG00000135486.19	ENST00000677385.1:ENST00000677375.1:ENST00000676725.1:ENST00000678418.1:ENST00000550482.2:ENST00000340913.11:ENST00000547566.5:ENST00000679228.1:ENST00000330752.12:ENST00000547276.5:ENST00000678077.1:ENST00000551679.1:ENST00000679026.1	protein_coding	protein_coding	protein_coding	protein_coding:retained_intron:nonsense_mediated_decay	14	89	2	2.2051	2.68368	3.16227	0.00809782	1.12818e-05	0.0649568	0.00278739
chr11	46762975	46763043	3679575	0	-	0.382353	(0.37,0.4]	chr11	368743	1	CDS	CDS:EXON_MRNA	CKAP5	ENSG00000175216.15	ENST00000529230.6:ENST00000312055.9:ENST00000533413.5	protein_coding	protein_coding	protein_coding	protein_coding:retained_intron	7	37	2	2.20549	2.68343	3.16136	0.0075233	0.00647418	0.102503	0.0622919
chr1	27325218	27325271	36852	0	+	0.415094	(0.4,0.434]	chr1	5609	1	EXON_SMALL	EXON_SMALL:INTRON	TMEM222:RNU6-48P	ENSG00000186501.15:ENSG00000206888.1	ENST00000374076.9:ENST00000464720.5:ENST00000608611.5:ENST00000384161.1	snRNA	snRNA	snRNA:protein_coding	snRNA:protein_coding:nonsense_mediated_decay	56	241	2	1.97423	2.6834	3.39257	0.000819286	2.79642e-05	0.0329655	0.00268049
chr17	8173453	8173520	4996147	0	-	0.462687	(0.434,0.47]	chr17	521324	1	EXON_SMALL	EXON_SMALL:UTR3:EXON_MRNA	TMEM107:SNORD118	ENSG00000179029.15:ENSG00000200463.1	ENST00000437139.7:ENST00000449985.6:ENST00000363593.1	snoRNA	snoRNA	snoRNA:protein_coding	snoRNA:protein_coding	106	554	2	2.31003	2.68329	3.05655	7.05547e-05	8.68442e-06	0.00858356	0.00125676
chr6	26158269	26158359	2084861	0	+	0.522222	(0.505,0.545]	chr6	210638	1	CDS	CDS:EXON_MRNA	H2BC5	ENSG00000158373.8	ENST00000289316.2:ENST00000377777.5	protein_coding	protein_coding	protein_coding	protein_coding	8	47	2	1.72049	2.68318	3.64587	0.0430303	9.02159e-06	0.163831	0.0024642
chrX	154353827	154353914	5913387	0	-	0.586207	(0.545,0.597]	chrX	639957	1	SS5_ADJ	SS5_ADJ:SSB_PROX:SS3_PROX:SS5_PROX:INTRON	FLNA	ENSG00000196924.19	ENST00000360319.9:ENST00000369856.8:ENST00000369850.10:ENST00000676696.1:ENST00000490936.5:ENST00000438732.2	protein_coding	protein_coding	protein_coding	protein_coding:retained_intron:nonsense_mediated_decay	7	42	2	2.35652	2.68277	3.00903	0.00420073	0.00211924	0.0788848	0.0334517
chr6	73517934	73517991	2301077	0	-	0.22807	[0,0.294]	chr6	232125	1	UTR3	UTR3:EXON_MRNA:SSB_ADJ:SS3_ADJ:SS5_ADJ:SSB_PROX:SS3_PROX:SS5_PROX:INTRON	EEF1A1	ENSG00000156508.19	ENST00000676547.1:ENST00000309268.11:ENST00000316292.13:ENST00000331523.7:ENST00000490569.6:ENST00000678515.1:ENST00000676710.1:ENST00000678508.1:ENST00000677236.1:ENST00000455918.2:ENST00000491404.2:ENST00000488500.2:ENST00000495333.6:ENST00000678703.1	protein_coding	protein_coding	protein_coding	protein_coding:retained_intron	18	85	2	2.41106	2.68235	2.95365	0.00556491	1.91828e-05	0.054284	0.00398978
chr11	66061790	66061875	3574231	0	+	0.564706	(0.545,0.597]	chr11	355738	1	SSB_ADJ	SSB_ADJ:SS3_ADJ:SS5_ADJ:SSB_PROX:SS3_PROX:SS5_PROX:INTRON	SF3B2	ENSG00000087365.16	ENST00000528302.5:ENST00000322535.11:ENST00000530981.1	protein_coding	protein_coding	protein_coding	protein_coding	10	61	2	2.53649	2.68223	2.82797	0.00281804	0.000271726	0.0389893	0.0182051
chr17	46050618	46050704	5052572	0	-	0.581395	(0.545,0.597]	chr17	529503	2	CDS	CDS:EXON_MRNA	KANSL1	ENSG00000120071.15	ENST00000571698.2:ENST00000639375.1	protein_coding	protein_coding	protein_coding	protein_coding:retained_intron	3	22	2	2.4037	2.68222	2.96075	0.0203405	0.0108859	0.185821	0.0745161
chr19	11128185	11128285	5231927	0	+	0.59	(0.545,0.597]	chr19	551755	1	SS5_PROX	SS5_PROX:INTRON	LDLR	ENSG00000130164.14	ENST00000558518.6:ENST00000558013.5:ENST00000252444.9:ENST00000560628.1	protein_coding	protein_coding	protein_coding	protein_coding:processed_transcript	3	22	2	2.4037	2.68222	2.96075	0.0203405	0.0108859	0.185821	0.0745161
chr20	41113969	41114062	5424881	0	+	0.526882	(0.505,0.545]	chr20	584634	1	CDS	CDS:UTR3:EXON_MRNA	TOP1	ENSG00000198900.7	ENST00000361337.3:ENST00000681113.1	protein_coding	protein_coding	protein_coding	protein_coding:nonsense_mediated_decay	4	25	2	2.20671	2.68215	3.15759	0.0294765	0.00141476	0.131637	0.0437002
chr8	143933762	143933851	3014144	0	-	0.629214	(0.597,1]	chr8	294009	4	SSB_PROX	SSB_PROX:SS3_PROX:SS5_PROX:INTRON	PLEC	ENSG00000178209.16	ENST00000527303.2:ENST00000356346.7:ENST00000345136.8:ENST00000527096.5:ENST00000528025.5	protein_coding	protein_coding	protein_coding	protein_coding	7	90	2	2.50179	2.68201	2.86224	0.0113511	0.000659139	0.0764862	0.0299279
chr11	62594634	62594734	3689850	0	-	0.48	(0.47,0.505]	chr11	371099	1	SS3_ADJ	SS3_ADJ:SSB_PROX:SS3_PROX:SS5_PROX:INTRON	MTA2	ENSG00000149480.7	ENST00000278823.7:ENST00000524902.5:ENST00000527204.5	protein_coding	protein_coding	protein_coding	protein_coding	15	75	2	2.3965	2.682	2.9675	0.00208286	4.62426e-05	0.0333775	0.00669288
chr4	186598125	186598225	1730426	0	-	0.34	(0.333,0.37]	chr4	177324	1	SS3_ADJ	SS3_ADJ:SS3_PROX:INTRON	FAT1	ENSG00000083857.14	ENST00000441802.7	protein_coding	protein_coding	protein_coding	protein_coding	10	42	2	2.24948	2.68172	3.11395	0.00854924	0.00261748	0.06708	0.0602697
chr16	28829492	28829592	4680957	0	+	0.43	(0.4,0.434]	chr16	479060	1	SS5_ADJ	SS5_ADJ:SSB_PROX:SS3_PROX:SS5_PROX:INTRON	ATXN2L	ENSG00000168488.19	ENST00000336783.9:ENST00000568266.5	protein_coding	protein_coding	protein_coding	protein_coding	14	79	2	2.35797	2.68063	3.00328	0.00113636	0.000875476	0.0336689	0.023993
chr11	64777026	64777126	3695088	0	-	0.54	(0.505,0.545]	chr11	372266	4	SS3_PROX	SS3_PROX:INTRON	SF1	ENSG00000168066.21	ENST00000227503.13:ENST00000448404.5:ENST00000377390.8:ENST00000482693.1:ENST00000463343.1:ENST00000472725.5	protein_coding	protein_coding	protein_coding	protein_coding:retained_intron:nonsense_mediated_decay	11	65	2	2.20243	2.68059	3.15875	0.00466342	0.000158556	0.0820506	0.00803397
chr1	44819939	44819997	336823	0	-	0.37931	(0.37,0.4]	chr1	42726	2	EXON_SMALL	EXON_SMALL	RNU5E-6P	ENSG00000202444.1	ENST00000365574.1	snRNA	snRNA	snRNA	snRNA	103	469	2	2.39139	2.68052	2.96966	6.20102e-05	3.79567e-05	0.00592211	0.00456308
chr22	30342804	30342879	5658378	0	-	0.413333	(0.4,0.434]	chr22	614414	1	CDS	CDS:EXON_MRNA	SF3A1	ENSG00000099995.19	ENST00000215793.13:ENST00000471037.1	protein_coding	protein_coding	protein_coding	protein_coding:retained_intron	6	41	2	2.53262	2.68038	2.82814	0.0130882	0.000982835	0.0844645	0.0353972
chr4	2512155	2512246	1443597	0	+	0.505495	(0.505,0.545]	chr4	153200	2	SSB_PROX	SSB_PROX:SS3_PROX:SS5_PROX:INTRON	RNF4	ENSG00000063978.16	ENST00000314289.13:ENST00000506706.5	protein_coding	protein_coding	protein_coding	protein_coding	6	29	2	1.94566	2.68006	3.41446	0.0219393	0.00226174	0.193884	0.0340488
chr14	103335760	103335860	4294995	0	+	0.37	(0.333,0.37]	chr14	436477	10	UTR5	UTR5:EXON_MRNA:EXON_LNCRNA:SS3_ADJ:SS3_PROX:INTRON	EIF5	ENSG00000100664.11	ENST00000559249.5:ENST00000560338.5:ENST00000216554.8:ENST00000560763.5:ENST00000560200.5:ENST00000558265.5:ENST00000392715.6:ENST00000558506.1	protein_coding	protein_coding	protein_coding	protein_coding:retained_intron:processed_transcript	11	56	2	2.49759	2.68	2.86242	0.0047209	0.000762143	0.0492365	0.0322187
chr9	35062002	35062070	3150392	0	-	0.514706	(0.505,0.545]	chr9	310049	1	CDS	CDS:EXON_MRNA	VCP	ENSG00000165280.18	ENST00000448530.6:ENST00000358901.11:ENST00000679647.1:ENST00000681335.1:ENST00000417448.2:ENST00000680916.1:ENST00000679862.1:ENST00000681690.1:ENST00000679204.2:ENST00000493886.5:ENST00000480327.2	protein_coding	protein_coding	protein_coding	protein_coding:retained_intron:nonsense_mediated_decay	9	35	2	2.02535	2.67991	3.33448	0.00764463	0.0030343	0.109734	0.0395191
chr9	137457306	137457406	3245646	0	-	0.59	(0.545,0.597]	chr9	320346	1	SS5_ADJ	SS5_ADJ:SS5_PROX:INTRON	NSMF	ENSG00000165802.23	ENST00000371472.6:ENST00000265663.12	protein_coding	protein_coding	protein_coding	protein_coding	4	25	2	2.50104	2.67959	2.85815	0.0147319	0.00692151	0.105911	0.0891478
chr2	55233166	55233264	609754	0	+	0.622449	(0.597,1]	chr2	71887	4	EXON_MRNA	EXON_MRNA:SS3_ADJ:SSB_PROX:SS3_PROX:SS5_PROX:INTRON	RPS27A	ENSG00000143947.15	ENST00000402285.7:ENST00000449323.5:ENST00000404735.1:ENST00000463185.1:ENST00000272317.11:ENST00000471772.6:ENST00000478196.6:ENST00000495843.1	protein_coding	protein_coding	protein_coding	protein_coding:retained_intron	4	50	2	2.17323	2.67957	3.18592	0.0172024	0.0111373	0.167146	0.0754828
chr11	581391	581491	3503488	0	+	0.52	(0.505,0.545]	chr11	346760	1	SS3_ADJ	SS3_ADJ:SS3_PROX:INTRON	PHRF1	ENSG00000070047.13	ENST00000264555.10:ENST00000416188.3:ENST00000533464.5	protein_coding	protein_coding	protein_coding	protein_coding	4	23	2	2.29507	2.6795	3.06394	0.0161227	0.00764241	0.162759	0.0627308
chr6	33287964	33288026	2267183	0	-	0.467742	(0.434,0.47]	chr6	228642	1	CDS	CDS:EXON_MRNA:EXON_LNCRNA	WDR46	ENSG00000227057.10	ENST00000374617.9:ENST00000477718.5	protein_coding	protein_coding	protein_coding	protein_coding:processed_transcript	2	17	2	2.46508	2.67946	2.89385	0.0424628	0.0156565	0.162676	0.160028
chr11	62801561	62801631	3691232	0	-	0.542857	(0.505,0.545]	chr11	371660	1	CDS	CDS:EXON_MRNA	NXF1	ENSG00000162231.14	ENST00000531709.6:ENST00000294172.7	protein_coding	protein_coding	protein_coding	protein_coding	3	19	2	2.4562	2.67937	2.90254	0.041523	0.00408983	0.16043	0.0782796
chr22	41092921	41093004	5615704	0	+	0.53012	(0.505,0.545]	chr22	609019	5	UTR5	UTR5:EXON_MRNA:PRIMIRNA	MIR1281:EP300	ENSG00000284015.1:ENSG00000100393.14	ENST00000408233.1:ENST00000263253.9	miRNA	protein_coding	miRNA:protein_coding	protein_coding:primary_miRNA	3	19	2	2.4562	2.67937	2.90254	0.041523	0.00408983	0.16043	0.0782796
chrX	47210741	47210841	5722316	0	+	0.51	(0.505,0.545]	chrX	621418	1	SS3_ADJ	SS3_ADJ:SS3_PROX:INTRON	UBA1	ENSG00000130985.17	ENST00000377351.8:ENST00000335972.11:ENST00000377269.3	protein_coding	protein_coding	protein_coding	protein_coding	3	19	2	2.4562	2.67937	2.90254	0.041523	0.00408983	0.16043	0.0782796
chr16	88725854	88725939	4843351	0	-	0.658824	(0.597,1]	chr16	500892	3	EXON_MRNA	EXON_MRNA:SSB_PROX:SS3_PROX:SS5_PROX:INTRON	PIEZO1	ENSG00000103335.22	ENST00000301015.14:ENST00000474606.1:ENST00000475586.1	protein_coding	protein_coding	protein_coding	protein_coding:retained_intron	3	42	2	2.41129	2.67907	2.94684	0.0201224	0.0163578	0.162872	0.107291
chr16	28390645	28390739	4793887	0	-	0.553191	(0.545,0.597]	chr16	493712	1	SS3_ADJ	SS3_ADJ:SSB_PROX:SS3_PROX:SS5_PROX:INTRON	EIF3CL	ENSG00000205609.13	ENST00000398944.7	protein_coding	protein_coding	protein_coding	protein_coding	5	36	2	2.51245	2.6789	2.84535	0.00556887	0.00448115	0.0795479	0.054284
chr1	153638153	153638223	170966	0	+	0.457143	(0.434,0.47]	chr1	20913	2	UTR5	UTR5:EXON_MRNA:EXON_LNCRNA:SS3_ADJ:SS3_PROX:INTRON	CHTOP	ENSG00000160679.13	ENST00000368690.7:ENST00000368694.8:ENST00000495554.1:ENST00000368687.1	protein_coding	protein_coding	protein_coding	protein_coding:processed_transcript	3	21	2	2.58438	2.6786	2.77282	0.0319696	0.00675702	0.137607	0.104199
chr12	52951943	52952030	3819977	0	+	0.45977	(0.434,0.47]	chr12	385519	2	EXON_MRNA	EXON_MRNA:SS3_ADJ:SS5_ADJ:SSB_PROX:SS3_PROX:SS5_PROX:INTRON	KRT18	ENSG00000111057.11	ENST00000388837.6:ENST00000388835.4:ENST00000549078.5:ENST00000548496.1	protein_coding	protein_coding	protein_coding	protein_coding:retained_intron	3	21	2	2.58438	2.6786	2.77282	0.0319696	0.00675702	0.137607	0.104199
chr13	30631291	30631382	4051282	0	+	0.461538	(0.434,0.47]	chr13	415564	6	CDS	CDS:EXON_MRNA:EXON_LNCRNA	USPL1	ENSG00000132952.12	ENST00000465952.5:ENST00000255304.9	protein_coding	protein_coding	protein_coding	protein_coding:processed_transcript	3	21	2	2.58438	2.6786	2.77282	0.0319696	0.00675702	0.137607	0.104199
chr16	28827674	28827768	4680938	0	+	0.43617	(0.434,0.47]	chr16	479056	3	INTRON	INTRON	ATXN2L	ENSG00000168488.19	ENST00000336783.9:ENST00000568266.5	protein_coding	protein_coding	protein_coding	protein_coding	3	21	2	2.58438	2.6786	2.77282	0.0319696	0.00675702	0.137607	0.104199
chr6	35468946	35469027	2098285	0	+	0.555556	(0.545,0.597]	chr6	213794	1	CDS	CDS:EXON_MRNA:EXON_LNCRNA	RPL10A	ENSG00000198755.11	ENST00000322203.7:ENST00000467020.5:ENST00000464112.5:ENST00000478340.2:ENST00000490335.4	protein_coding	protein_coding	protein_coding	protein_coding:processed_transcript	55	271	2	2.36391	2.67851	2.99312	8.24727e-05	2.47246e-05	0.00922217	0.00247189
chr11	75404420	75404493	3591438	0	+	0.506849	(0.505,0.545]	chr11	358373	1	EXON_SMALL	EXON_SMALL:SSB_PROX:SS3_PROX:SS5_PROX:INTRON	RPS3:SNORD15B	ENSG00000149273.15:ENSG00000207445.1	ENST00000529173.5:ENST00000531188.6:ENST00000528439.5:ENST00000530721.5:ENST00000532872.5:ENST00000527446.5:ENST00000534440.5:ENST00000524851.5:ENST00000526248.5:ENST00000529285.5:ENST00000525933.1:ENST00000384714.1	snoRNA	snoRNA	snoRNA:protein_coding	snoRNA:protein_coding:retained_intron:nonsense_mediated_decay:processed_transcript	30	148	2	2.66834	2.67851	2.68868	0.000186362	3.84257e-05	0.00882943	0.00598072
chr13	98475149	98475249	4181054	0	-	0.51	(0.505,0.545]	chr13	425994	1	SS5_ADJ	SS5_ADJ:SSB_PROX:SS3_PROX:SS5_PROX:INTRON	STK24	ENSG00000102572.15	ENST00000397517.6:ENST00000376547.7:ENST00000491878.5	protein_coding	protein_coding	protein_coding	protein_coding:processed_transcript	5	30	2	2.66	2.67842	2.69683	0.00734363	0.00367724	0.0736723	0.061486
chr6	30577308	30577408	2088234	0	+	0.41	(0.4,0.434]	chr6	211399	1	SS3_ADJ	SS3_ADJ:SS3_PROX:INTRON	ABCF1	ENSG00000204574.14	ENST00000376545.7:ENST00000441867.6:ENST00000326195.13	protein_coding	protein_coding	protein_coding	protein_coding	6	43	2	2.02225	2.67834	3.33442	0.0295962	0.000173111	0.132085	0.014499
chr19	18852215	18852296	5246139	0	+	0.580247	(0.545,0.597]	chr19	554712	2	CDS	CDS:EXON_MRNA:EXON_LNCRNA	UPF1	ENSG00000005007.13	ENST00000262803.10:ENST00000599848.5:ENST00000600868.5	protein_coding	protein_coding	protein_coding	protein_coding:processed_transcript	8	50	2	2.58629	2.67822	2.77015	0.00208306	0.00151283	0.0450788	0.0333775
chr19	10118667	10118727	5323433	0	-	0.55	(0.545,0.597]	chr19	569096	1	CDS	CDS:EXON_MRNA	EIF3G	ENSG00000130811.12	ENST00000253108.9:ENST00000593095.5:ENST00000590940.5:ENST00000587681.5	protein_coding	protein_coding	protein_coding	protein_coding:retained_intron:nonsense_mediated_decay	14	63	2	1.7921	2.67816	3.56423	0.00944465	0.000195748	0.124153	0.00908699
chr2	231463316	231463416	1029733	0	-	0.42	(0.4,0.434]	chr2	113386	1	SS3_ADJ	SS3_ADJ:SSB_PROX:SS3_PROX:SS5_PROX:INTRON	NCL	ENSG00000115053.17	ENST00000322723.9:ENST00000676514.1:ENST00000678828.1:ENST00000676798.1:ENST00000678246.1:ENST00000679348.1:ENST00000417652.6:ENST00000678729.1:ENST00000454824.6:ENST00000436894.2:ENST00000677786.1:ENST00000484328.1	protein_coding	protein_coding	protein_coding	protein_coding:retained_intron	20	95	2	2.41357	2.67814	2.94271	0.00143848	0.000264566	0.0275201	0.0179572
chr19	4364221	4364321	5312460	0	-	0.54	(0.505,0.545]	chr19	566983	1	SS3_ADJ	SS3_ADJ:SS3_PROX:INTRON	SH3GL1	ENSG00000141985.9	ENST00000269886.7	protein_coding	protein_coding	protein_coding	protein_coding	3	19	2	2.59995	2.67789	2.75583	0.0291328	0.00709806	0.131237	0.107351
chr7	100883090	100883190	2481262	0	+	0.54	(0.505,0.545]	chr7	250431	1	SS5_ADJ	SS5_ADJ:SS5_PROX:INTRON	SRRT	ENSG00000087087.20	ENST00000611405.5:ENST00000614484.4:ENST00000618411.4:ENST00000641476.1	protein_coding	protein_coding	protein_coding	protein_coding:nonsense_mediated_decay	3	19	2	2.59995	2.67789	2.75583	0.0291328	0.00709806	0.131237	0.107351
chrX	154362884	154362984	5913499	0	-	0.51	(0.505,0.545]	chrX	640020	1	SS3_PROX	SS3_PROX:INTRON	FLNA	ENSG00000196924.19	ENST00000360319.9:ENST00000369856.8:ENST00000369850.10:ENST00000676696.1	protein_coding	protein_coding	protein_coding	protein_coding:nonsense_mediated_decay	3	19	2	2.59995	2.67789	2.75583	0.0291328	0.00709806	0.131237	0.107351
chr17	65014734	65014829	5082683	0	-	0.357895	(0.333,0.37]	chr17	533532	5	CDS	CDS:EXON_MRNA	GNA13	ENSG00000120063.10	ENST00000439174.7:ENST00000541118.1	protein_coding	protein_coding	protein_coding	protein_coding	3	22	2	2.44846	2.67761	2.90676	0.0472841	0.00456007	0.174314	0.0804532
chr6	32976748	32976842	2091920	0	+	0.404255	(0.4,0.434]	chr6	212715	3	CDS	CDS:UTR3:EXON_MRNA:EXON_LNCRNA	BRD2	ENSG00000204256.14	ENST00000469132.2:ENST00000678250.1:ENST00000677085.1:ENST00000679099.1:ENST00000464592.6:ENST00000607833.5:ENST00000449025.5:ENST00000463639.2	protein_coding	protein_coding	protein_coding	protein_coding:retained_intron:nonsense_mediated_decay:processed_transcript	16	103	2	2.40005	2.67753	2.95502	0.00301335	3.25932e-05	0.0395191	0.00545194
chr4	186603977	186604077	1730491	0	-	0.26	[0,0.294]	chr4	177346	1	SS3_ADJ	SS3_ADJ:SSB_PROX:SS3_PROX:SS5_PROX:INTRON	FAT1	ENSG00000083857.14	ENST00000441802.7	protein_coding	protein_coding	protein_coding	protein_coding	12	61	2	2.122	2.67747	3.23295	0.0221502	1.08892e-05	0.112903	0.00274177
chr1	1398232	1398287	273325	0	-	0.490909	(0.47,0.505]	chr1	33085	1	CDS	CDS:EXON_MRNA	CCNL2	ENSG00000221978.12	ENST00000400809.8:ENST00000482621.5:ENST00000496007.5:ENST00000488340.5:ENST00000408918.8:ENST00000473872.5:ENST00000425598.2:ENST00000463895.1:ENST00000497013.1	protein_coding	protein_coding	protein_coding	protein_coding:retained_intron:nonsense_mediated_decay	9	41	2	2.3144	2.67729	3.04019	0.00311553	0.00177104	0.0657445	0.0304028
chr2	110655738	110655827	933403	0	-	0.47191	(0.47,0.505]	chr2	104340	1	CDS	CDS:EXON_MRNA	BUB1	ENSG00000169679.15	ENST00000302759.11:ENST00000535254.6:ENST00000466333.5	protein_coding	protein_coding	protein_coding	protein_coding:retained_intron	7	29	2	2.25784	2.67726	3.09668	0.00680819	0.00544368	0.0919759	0.0584841
chr16	74301554	74301652	4725132	0	+	0.438776	(0.434,0.47]	chr16	485273	1	CDS	CDS:UTR3:EXON_MRNA	PSMD7	ENSG00000103035.11	ENST00000219313.9:ENST00000568717.1:ENST00000567958.5:ENST00000568615.2	protein_coding	protein_coding	protein_coding	protein_coding:nonsense_mediated_decay	8	36	2	2.37002	2.67607	2.98213	0.0109023	0.00223684	0.0745161	0.0551507
chr11	72021491	72021591	3703865	0	-	0.49	(0.47,0.505]	chr11	374490	2	SS3_PROX	SS3_PROX:INTRON	NUMA1	ENSG00000137497.18	ENST00000393695.8:ENST00000358965.10:ENST00000620566.4:ENST00000542977.5:ENST00000543937.5	protein_coding	protein_coding	protein_coding	protein_coding	4	24	2	2.34501	2.67604	3.00707	0.0199111	0.00293936	0.107291	0.0645497
chr6	57047312	57047396	2116540	0	+	0.452381	(0.434,0.47]	chr6	216497	1	CDS	CDS:EXON_MRNA:EXON_LNCRNA	KIAA1586	ENSG00000168116.14	ENST00000545356.5:ENST00000370733.5:ENST00000488682.1	protein_coding	protein_coding	protein_coding	protein_coding:processed_transcript	4	25	2	2.45926	2.67588	2.8925	0.0141421	0.0092813	0.123832	0.088868
chr12	130875881	130875926	3892322	0	+	0.533333	(0.505,0.545]	chr12	396241	1	CDS_STOP	CDS_STOP:CDS:UTR3:EXON_MRNA	RAN	ENSG00000132341.12	ENST00000448750.7:ENST00000543796.6:ENST00000541630.5:ENST00000392369.6:ENST00000541679.7:ENST00000392367.4	protein_coding	protein_coding	protein_coding	protein_coding	17	71	2	2.32951	2.67587	3.02223	0.00067646	0.000629953	0.02897	0.0184514
chr19	14410274	14410334	5331486	0	-	0.583333	(0.545,0.597]	chr19	571027	2	CDS	CDS:EXON_MRNA	DDX39A	ENSG00000123136.15	ENST00000242776.9:ENST00000589318.5:ENST00000587730.5:ENST00000588542.5:ENST00000593026.1	protein_coding	protein_coding	protein_coding	protein_coding:retained_intron	17	80	2	2.36262	2.67567	2.98872	0.000835834	0.000462811	0.0241941	0.020334
chr19	48450212	48450312	5285465	0	+	0.61	(0.597,1]	chr19	561048	1	SS3_ADJ	SS3_ADJ:SS3_PROX:INTRON	GRWD1	ENSG00000105447.13	ENST00000598711.1:ENST00000253237.10	protein_coding	protein_coding	protein_coding	protein_coding	9	76	2	1.78005	2.67524	3.57044	0.0148985	0.00388485	0.158317	0.0462853
chr12	112407275	112407371	4012482	0	-	0.427083	(0.4,0.434]	chr12	410538	5	EXON_MRNA	EXON_MRNA:SS3_PROX:INTRON	RPL6	ENSG00000089009.16	ENST00000202773.14:ENST00000424576.6:ENST00000546368.2:ENST00000551041.6:ENST00000552455.5:ENST00000550566.6:ENST00000553213.2	protein_coding	protein_coding	protein_coding	protein_coding:retained_intron	9	60	2	2.67126	2.67464	2.67802	0.00392057	0.000698805	0.0466524	0.0307276
chr12	56714539	56714601	3959034	0	-	0.435484	(0.434,0.47]	chr12	405011	1	SS5_ADJ	SS5_ADJ:SSB_PROX:SS3_PROX:SS5_PROX:INTRON	NACA	ENSG00000196531.14	ENST00000678066.1:ENST00000679092.1:ENST00000678376.1:ENST00000356769.7:ENST00000393891.8:ENST00000552540.5:ENST00000546392.6:ENST00000547914.5:ENST00000549259.5:ENST00000551775.5:ENST00000549855.5:ENST00000551793.5	protein_coding	protein_coding	protein_coding	protein_coding:nonsense_mediated_decay:processed_transcript	5	29	2	2.33502	2.67462	3.01422	0.0567376	0.000394862	0.19165	0.0226163
chr16	89562620	89562707	4753329	0	+	0.471264	(0.47,0.505]	chr16	486736	3	EXON_MRNA	EXON_MRNA:SSB_PROX:SS3_PROX:SS5_PROX:INTRON	RPL13	ENSG00000167526.14	ENST00000563749.1:ENST00000484610.5:ENST00000567815.5:ENST00000562879.5:ENST00000452368.7:ENST00000393099.3:ENST00000472354.1	protein_coding	protein_coding	protein_coding	protein_coding:retained_intron:nonsense_mediated_decay	3	18	2	2.48858	2.67434	2.86009	0.0383183	0.00523481	0.153321	0.0891578
chr4	1991543	1991629	1573650	0	-	0.5	(0.47,0.505]	chr4	165275	1	CDS	CDS:EXON_MRNA	NELFA	ENSG00000185049.16	ENST00000382882.9	protein_coding	protein_coding	protein_coding	protein_coding	3	18	2	2.48858	2.67434	2.86009	0.0383183	0.00523481	0.153321	0.0891578
chrX	136875059	136875159	5899184	0	-	0.41	(0.4,0.434]	chrX	638690	1	CDS_STOP	CDS_STOP:CDS:UTR3:EXON_MRNA:SS5_ADJ:SS5_PROX:INTRON	RBMX	ENSG00000147274.14	ENST00000431446.7:ENST00000568578.5:ENST00000419968.6:ENST00000320676.11:ENST00000562646.5:ENST00000565438.1	protein_coding	protein_coding	protein_coding	protein_coding:nonsense_mediated_decay	11	59	2	2.323	2.6735	3.024	0.00263908	0.00159637	0.0461462	0.0377996
chr19	46722241	46722340	5366358	0	-	0.585859	(0.545,0.597]	chr19	576565	1	CDS	CDS:EXON_MRNA	STRN4	ENSG00000090372.15	ENST00000263280.11:ENST00000595357.5	protein_coding	protein_coding	protein_coding	protein_coding:retained_intron	7	45	2	2.19907	2.67341	3.14775	0.00989574	0.000398778	0.0719878	0.0226163
chr1	67424887	67424977	372420	0	-	0.466667	(0.434,0.47]	chr1	46688	1	CDS	CDS:EXON_MRNA:EXON_LNCRNA:SS3_ADJ:SSB_PROX:SS3_PROX:SS5_PROX:INTRON	SERBP1	ENSG00000142864.15	ENST00000370994.8:ENST00000370995.6:ENST00000370990.5:ENST00000484880.1:ENST00000490406.1	protein_coding	protein_coding	protein_coding	protein_coding:processed_transcript	16	76	2	2.62694	2.67308	2.71922	0.00279121	0.000133063	0.0388144	0.0122422
chr1	244858841	244858927	522171	0	-	0.267442	[0,0.294]	chr1	65455	1	EXON_MRNA	EXON_MRNA:SS3_ADJ:SSB_PROX:SS3_PROX:SS5_PROX:INTRON	HNRNPU	ENSG00000153187.20	ENST00000649899.1:ENST00000640306.1:ENST00000444376.7:ENST00000640218.2:ENST00000440865.2:ENST00000638952.1:ENST00000638716.1:ENST00000366525.8:ENST00000283179.14:ENST00000638475.1:ENST00000468690.2:ENST00000640056.1:ENST00000639667.1:ENST00000638589.1:ENST00000640440.1	protein_coding	protein_coding	protein_coding	protein_coding:retained_intron:nonsense_mediated_decay	3	20	2	2.40404	2.67254	2.94105	0.0510369	0.00483568	0.182735	0.0842485
chr16	67879680	67879774	4710068	0	+	0.574468	(0.545,0.597]	chr16	483483	2	CDS	CDS:EXON_MRNA	EDC4	ENSG00000038358.15	ENST00000358933.10	protein_coding	protein_coding	protein_coding	protein_coding	7	41	2	2.62316	2.67226	2.72137	0.00849191	0.00078649	0.0667566	0.0327979
chr1	28743887	28743986	41349	0	+	0.383838	(0.37,0.4]	chr1	6293	16	CDS	CDS:EXON_MRNA:EXON_LNCRNA	YTHDF2	ENSG00000198492.16	ENST00000542507.5:ENST00000373812.8:ENST00000478283.5	protein_coding	protein_coding	protein_coding	protein_coding:processed_transcript	3	25	2	2.46303	2.67204	2.88106	0.0195181	0.0166534	0.182302	0.0963413
chr2	181892514	181892614	737660	0	+	0.59	(0.545,0.597]	chr2	83761	1	SS3_ADJ	SS3_ADJ:SSB_PROX:SS3_PROX:SS5_PROX:INTRON	ITPRID2	ENSG00000138434.17	ENST00000431877.7:ENST00000480753.1:ENST00000409001.5:ENST00000454579.5	protein_coding	protein_coding	protein_coding	protein_coding:retained_intron:nonsense_mediated_decay	23	133	2	2.61794	2.672	2.72607	0.000369922	5.22051e-05	0.0129548	0.00708736
chr17	63829293	63829393	4944949	0	+	0.52	(0.505,0.545]	chr17	513949	4	SS3_PROX	SS3_PROX:INTRON	PSMC5	ENSG00000087191.13	ENST00000310144.11:ENST00000375812.8	protein_coding	protein_coding	protein_coding	protein_coding	5	26	2	2.0931	2.67146	3.24982	0.0192532	0.00409882	0.180789	0.047028
chr22	20583179	20583247	5578700	0	+	0.544118	(0.505,0.545]	chr22	604326	2	CDS	CDS:EXON_MRNA	MED15	ENSG00000099917.17	ENST00000292733.11:ENST00000263205.11:ENST00000492381.5:ENST00000489651.5:ENST00000493216.1:ENST00000476187.1	protein_coding	protein_coding	protein_coding	protein_coding:retained_intron	6	28	2	2.38146	2.67131	2.96117	0.0105536	0.00433894	0.0795479	0.0743451
chr19	1012370	1012462	5304470	0	-	0.717391	(0.597,1]	chr19	565213	3	EXON_MRNA	EXON_MRNA:SS5_ADJ:SSB_PROX:SS3_PROX:SS5_PROX:INTRON	TMEM259	ENSG00000182087.14	ENST00000593068.7:ENST00000592590.6:ENST00000356663.8:ENST00000589055.3	protein_coding	protein_coding	protein_coding	protein_coding:retained_intron:nonsense_mediated_decay	19	205	2	2.39669	2.67103	2.94538	0.00131632	0.000461108	0.0258274	0.0241182
chr3	184320993	184321093	1207314	0	+	0.47	(0.434,0.47]	chr3	131782	1	SS5_ADJ	SS5_ADJ:SSB_PROX:SS3_PROX:SS5_PROX:INTRON	EIF4G1	ENSG00000114867.22	ENST00000414031.5:ENST00000392537.6:ENST00000450424.5:ENST00000435046.7:ENST00000346169.7:ENST00000342981.8:ENST00000424196.5:ENST00000411531.5:ENST00000444861.5:ENST00000484862.5:ENST00000676453.1	protein_coding	protein_coding	protein_coding	protein_coding:retained_intron:nonsense_mediated_decay	7	44	2	2.32691	2.67056	3.01422	0.0111111	0.000394862	0.0754828	0.0226163
chrX	154357623	154357723	5913436	0	-	0.7	(0.597,1]	chrX	639983	1	SS3_ADJ	SS3_ADJ:SSB_PROX:SS3_PROX:SS5_PROX:INTRON	FLNA	ENSG00000196924.19	ENST00000360319.9:ENST00000369856.8:ENST00000369850.10:ENST00000676696.1:ENST00000490936.5	protein_coding	protein_coding	protein_coding	protein_coding:retained_intron:nonsense_mediated_decay	3	40	2	2.5273	2.67048	2.81366	0.0503424	0.00426142	0.181919	0.0792883
chr1	19240371	19240446	295234	0	-	0.586667	(0.545,0.597]	chr1	37004	2	CDS	CDS:EXON_MRNA	EMC1	ENSG00000127463.15	ENST00000477853.6:ENST00000375199.7:ENST00000375208.7:ENST00000467423.2	protein_coding	protein_coding	protein_coding	protein_coding:retained_intron	3	21	2	2.62804	2.67033	2.71261	0.0275593	0.00733653	0.127073	0.107351
chr4	99950081	99950167	1661787	0	-	0.55814	(0.545,0.597]	chr4	172266	5	EXON_MRNA	EXON_MRNA:SS5_ADJ:SSB_PROX:SS3_PROX:SS5_PROX:INTRON	H2AZ1	ENSG00000164032.12	ENST00000511348.1:ENST00000511203.1:ENST00000651623.1:ENST00000296417.6:ENST00000511319.5:ENST00000529158.5	protein_coding	protein_coding	protein_coding	protein_coding:retained_intron:processed_transcript	12	74	2	2.62512	2.67023	2.71535	0.000809655	0.000535384	0.0265441	0.020334
chr9	124415263	124415363	3217309	0	-	0.59	(0.545,0.597]	chr9	316696	1	SS5_ADJ	SS5_ADJ:SSB_PROX:SS3_PROX:SS5_PROX:INTRON	PSMB7	ENSG00000136930.13	ENST00000259457.8:ENST00000441097.1	protein_coding	protein_coding	protein_coding	protein_coding	5	33	2	2.62316	2.67015	2.71715	0.00849191	0.0029364	0.0667566	0.0645497
chr1	19251414	19251509	295353	0	-	0.578947	(0.545,0.597]	chr1	37036	1	CDS_START	CDS_START:CDS:EXON_MRNA	EMC1	ENSG00000127463.15	ENST00000477853.6:ENST00000375199.7:ENST00000375208.7:ENST00000488681.1	protein_coding	protein_coding	protein_coding	protein_coding:retained_intron	4	25	2	2.37949	2.67012	2.96075	0.0108859	0.0107591	0.133177	0.0745161
chr15	34531860	34531960	4527830	0	-	0.57	(0.545,0.597]	chr15	461034	1	SS5_ADJ	SS5_ADJ:SSB_PROX:SS3_PROX:SS5_PROX:INTRON	GOLGA8B	ENSG00000215252.12	ENST00000683415.1:ENST00000569100.5:ENST00000484716.5	protein_coding	protein_coding	protein_coding	protein_coding:retained_intron	4	25	2	2.37949	2.67012	2.96075	0.0108859	0.0107591	0.133177	0.0745161
chr16	2228191	2228291	4632214	0	+	0.56	(0.545,0.597]	chr16	473713	1	SS3_ADJ	SS3_ADJ:SS3_PROX:INTRON	E4F1	ENSG00000167967.16	ENST00000301727.9:ENST00000562589.5:ENST00000565413.1	protein_coding	protein_coding	protein_coding	protein_coding:nonsense_mediated_decay	4	25	2	2.37949	2.67012	2.96075	0.0108859	0.0107591	0.133177	0.0745161
chrX	154356750	154356850	5913425	0	-	0.71	(0.597,1]	chrX	639976	1	SS5_PROX	SS5_PROX:INTRON	FLNA	ENSG00000196924.19	ENST00000360319.9:ENST00000369856.8:ENST00000369850.10:ENST00000676696.1:ENST00000490936.5	protein_coding	protein_coding	protein_coding	protein_coding:retained_intron:nonsense_mediated_decay	3	41	2	2.50124	2.67007	2.83889	0.0258574	0.0123757	0.144068	0.123919
chr11	64204053	64204126	3569305	0	+	0.424658	(0.4,0.434]	chr11	353918	1	CDS_STOP	CDS_STOP:CDS:UTR3:EXON_MRNA	STIP1	ENSG00000168439.17	ENST00000305218.9:ENST00000538945.5:ENST00000540887.1	protein_coding	protein_coding	protein_coding	protein_coding	5	31	2	2.33752	2.66995	3.00238	0.0115931	0.00809558	0.113752	0.0778344
chr17	82088562	82088660	5105886	0	-	0.683673	(0.597,1]	chr17	537243	1	SS3_ADJ	SS3_ADJ:SSB_PROX:SS3_PROX:SS5_PROX:INTRON	FASN	ENSG00000169710.9	ENST00000306749.4	protein_coding	protein_coding	protein_coding	protein_coding	12	131	2	2.27781	2.66967	3.06154	0.00210512	0.001685	0.0475261	0.0334517
chr5	140653060	140653144	1872343	0	+	0.488095	(0.47,0.505]	chr5	190234	2	CDS	CDS:EXON_MRNA:EXON_LNCRNA	IK	ENSG00000113141.18	ENST00000417647.7:ENST00000523672.1:ENST00000502899.2	protein_coding	protein_coding	protein_coding	protein_coding:processed_transcript	8	31	2	2.05646	2.66955	3.28264	0.00918293	0.00360632	0.123195	0.0437154
chr12	108524606	108524693	4003795	0	-	0.563218	(0.545,0.597]	chr12	409324	1	SS3_PROX	SS3_PROX:INTRON	SART3	ENSG00000075856.12	ENST00000546815.6:ENST00000651280.1:ENST00000228284.8:ENST00000431469.6:ENST00000547397.1	protein_coding	protein_coding	protein_coding	protein_coding:nonsense_mediated_decay	6	39	2	2.26698	2.66914	3.0713	0.012917	0.00058481	0.0835698	0.0279247
chr4	1723798	1723870	1441471	0	+	0.513889	(0.505,0.545]	chr4	152831	2	CDS	CDS:EXON_MRNA	TACC3	ENSG00000013810.21	ENST00000313288.9	protein_coding	protein_coding	protein_coding	protein_coding	9	49	2	2.40431	2.66892	2.93354	0.00264416	0.00100104	0.0607822	0.0225608
chr16	47505284	47505383	4687869	0	+	0.555556	(0.545,0.597]	chr16	480775	18	INTRON	INTRON	PHKB	ENSG00000102893.16	ENST00000566037.6:ENST00000566044.5:ENST00000299167.12:ENST00000563376.5:ENST00000570047.2	protein_coding	protein_coding	protein_coding	protein_coding:nonsense_mediated_decay	24	152	2	1.48153	2.66878	3.85603	0.020057	1.07575e-06	0.185821	0.000293106
chr17	40400208	40400275	5039227	0	-	0.432836	(0.4,0.434]	chr17	526736	1	CDS	CDS:EXON_MRNA	TOP2A	ENSG00000131747.15	ENST00000423485.6	protein_coding	protein_coding	protein_coding	protein_coding	6	43	2	2.07964	2.66874	3.25784	0.0253014	0.00026161	0.123062	0.0177628
chr22	20126202	20126302	5577400	0	+	0.53	(0.505,0.545]	chr22	604135	1	SS3_ADJ	SS3_ADJ:SS3_PROX:INTRON	RANBP1	ENSG00000099901.17	ENST00000435265.5:ENST00000430524.6:ENST00000402752.5:ENST00000331821.7:ENST00000423859.5:ENST00000418705.2:ENST00000448394.2	protein_coding	protein_coding	protein_coding	protein_coding:nonsense_mediated_decay:processed_transcript	9	52	2	2.63912	2.66852	2.69793	0.00137526	0.00136906	0.0430953	0.026673
chr6	52267864	52267916	2287643	0	-	0.5	(0.47,0.505]	chr6	230933	1	CDS	CDS:EXON_MRNA	MCM3	ENSG00000112118.20	ENST00000616552.4:ENST00000596288.7:ENST00000421471.1	protein_coding	protein_coding	protein_coding	protein_coding	9	47	2	2.30014	2.66744	3.03475	0.00671908	0.000194423	0.0584841	0.0153988
chr2	231457210	231457296	1029660	0	-	0.325581	(0.294,0.333]	chr2	113354	2	EXON_MRNA	EXON_MRNA:SS3_ADJ:SSB_PROX:SS3_PROX:SS5_PROX:INTRON	NCL	ENSG00000115053.17	ENST00000322723.9:ENST00000676514.1:ENST00000677703.1:ENST00000678828.1:ENST00000676798.1:ENST00000678246.1:ENST00000679348.1:ENST00000417652.6:ENST00000678729.1:ENST00000454824.6:ENST00000436894.2:ENST00000677786.1	protein_coding	protein_coding	protein_coding	protein_coding:retained_intron	12	56	2	2.6124	2.66723	2.72206	0.00743696	0.000347879	0.0619259	0.0208316
chr1	116393173	116393259	146704	0	+	0.523256	(0.505,0.545]	chr1	17567	2	SSB_PROX	SSB_PROX:SS3_PROX:SS5_PROX:INTRON	ATP1A1	ENSG00000163399.16	ENST00000295598.10:ENST00000537345.5:ENST00000369496.8	protein_coding	protein_coding	protein_coding	protein_coding	2	15	2	2.4562	2.66712	2.87805	0.041523	0.0162672	0.162759	0.16043
chr10	56359475	56359532	3427337	0	-	0.508772	(0.505,0.545]	chr10	337851	1	CDS	CDS:UTR3:EXON_MRNA:EXON_LNCRNA	ZWINT	ENSG00000122952.17	ENST00000373944.8:ENST00000395405.5:ENST00000494312.5:ENST00000489649.6:ENST00000460654.5:ENST00000361148.6	protein_coding	protein_coding	protein_coding	protein_coding:retained_intron:nonsense_mediated_decay:processed_transcript	2	15	2	2.4562	2.66712	2.87805	0.041523	0.0162672	0.162759	0.16043
chr11	65714660	65714743	3573695	0	+	0.518072	(0.505,0.545]	chr11	355468	3	CDS	CDS:EXON_MRNA	KAT5	ENSG00000172977.13	ENST00000352980.8:ENST00000530446.5:ENST00000341318.9:ENST00000527544.5	protein_coding	protein_coding	protein_coding	protein_coding:retained_intron	2	15	2	2.4562	2.66712	2.87805	0.041523	0.0162672	0.162759	0.16043
chr16	57470129	57470199	4705267	0	+	0.514286	(0.505,0.545]	chr16	482568	1	EXON_MRNA	EXON_MRNA:SSB_ADJ:SS3_ADJ:SS5_ADJ:SSB_PROX:SS3_PROX:SS5_PROX:INTRON	POLR2C	ENSG00000102978.13	ENST00000562953.5:ENST00000219252.10	protein_coding	protein_coding	protein_coding	protein_coding:retained_intron	2	15	2	2.4562	2.66712	2.87805	0.041523	0.0162672	0.162759	0.16043
chr17	42565568	42565658	4908104	0	+	0.544444	(0.505,0.545]	chr17	509499	1	EXON_MRNA	EXON_MRNA:SSB_ADJ:SS3_ADJ:SS5_ADJ:SSB_PROX:SS3_PROX:SS5_PROX:INTRON	COASY	ENSG00000068120.15	ENST00000421097.6:ENST00000393818.3:ENST00000591753.1:ENST00000591583.1	protein_coding	protein_coding	protein_coding	protein_coding:retained_intron	2	15	2	2.4562	2.66712	2.87805	0.041523	0.0162672	0.162759	0.16043
chr19	39458639	39458717	5270296	0	+	0.525641	(0.505,0.545]	chr19	558211	4	SSB_PROX	SSB_PROX:SS3_PROX:SS5_PROX:INTRON	SUPT5H	ENSG00000196235.14	ENST00000432763.7:ENST00000359191.10:ENST00000598725.5	protein_coding	protein_coding	protein_coding	protein_coding	2	15	2	2.4562	2.66712	2.87805	0.041523	0.0162672	0.162759	0.16043
chr3	197950299	197950399	1221332	0	+	0.53	(0.505,0.545]	chr3	133484	1	SS5_ADJ	SS5_ADJ:SSB_PROX:SS3_PROX:SS5_PROX:INTRON	RPL35A	ENSG00000182899.17	ENST00000647248.2:ENST00000448864.6:ENST00000485439.5:ENST00000642387.1:ENST00000329092.12:ENST00000496582.5:ENST00000429437.5	protein_coding	protein_coding	protein_coding	protein_coding:retained_intron:nonsense_mediated_decay:processed_transcript	6	33	2	2.49536	2.6671	2.83884	0.012615	0.000941995	0.082671	0.0345159
chr19	808762	808862	5210318	0	+	0.69	(0.597,1]	chr19	547233	1	SS5_ADJ	SS5_ADJ:SS5_PROX:INTRON	PTBP1	ENSG00000011304.22	ENST00000635647.1:ENST00000627714.2:ENST00000349038.8:ENST00000586944.5:ENST00000356948.11:ENST00000394601.8:ENST00000679114.1:ENST00000585932.5:ENST00000585856.2	protein_coding	protein_coding	protein_coding	protein_coding:retained_intron:nonsense_mediated_decay	23	216	2	1.91955	2.66696	3.41437	0.00305823	0.000368405	0.0648155	0.0129199
chr4	186604276	186604376	1730494	0	-	0.41	(0.4,0.434]	chr4	177348	1	SS5_ADJ	SS5_ADJ:SSB_PROX:SS3_PROX:SS5_PROX:INTRON	FAT1	ENSG00000083857.14	ENST00000441802.7	protein_coding	protein_coding	protein_coding	protein_coding	9	54	2	2.26808	2.66656	3.06505	0.00347625	0.00227797	0.070822	0.0341232
chr12	9427632	9427700	3905246	0	-	0.470588	(0.47,0.505]	chr12	398384	1	EXON_PSEUDO	EXON_PSEUDO	DDX12P	ENSG00000214826.5	ENST00000432996.2	unprocessed_pseudogene	unprocessed_pseudogene	unprocessed_pseudogene	unprocessed_pseudogene	5	24	2	2.56981	2.66652	2.76323	0.0187315	0.00352062	0.103522	0.0714457
chr15	72217500	72217600	4588782	0	-	0.24	[0,0.294]	chr15	468700	1	SS3_ADJ	SS3_ADJ:SS3_PROX:INTRON	PKM	ENSG00000067225.19	ENST00000389093.7:ENST00000335181.10:ENST00000565154.6:ENST00000569857.5	protein_coding	protein_coding	protein_coding	protein_coding:nonsense_mediated_decay	6	29	2	2.40404	2.66625	2.92846	0.0510369	0.000476426	0.182735	0.0247376
chr5	69174876	69174955	1784680	0	+	0.405063	(0.4,0.434]	chr5	181777	1	CDS	CDS:EXON_MRNA	CCNB1	ENSG00000134057.15	ENST00000506572.5:ENST00000256442.10:ENST00000505500.5:ENST00000507798.1	protein_coding	protein_coding	protein_coding	protein_coding	6	41	2	2.59001	2.66624	2.74247	0.0110247	0.00147533	0.0750489	0.0443245
chr10	119070685	119070785	3492249	0	-	0.34	(0.333,0.37]	chr10	345017	4	SS5_PROX	SS5_PROX:INTRON	EIF3A	ENSG00000107581.13	ENST00000369144.8:ENST00000541549.2	protein_coding	protein_coding	protein_coding	protein_coding	4	26	2	2.5969	2.666	2.73509	0.0240951	0.00621136	0.120256	0.0998702
chr19	10681423	10681518	5228413	0	+	0.536842	(0.505,0.545]	chr19	551135	2	EXON_MRNA	EXON_MRNA:SS5_ADJ:SSB_PROX:SS3_PROX:SS5_PROX:INTRON	ILF3	ENSG00000129351.17	ENST00000449870.5:ENST00000587928.5:ENST00000407004.7:ENST00000589998.5:ENST00000250241.12:ENST00000590261.5:ENST00000589173.1	protein_coding	protein_coding	protein_coding	protein_coding:retained_intron	11	48	2	2.38987	2.66583	2.94179	0.00263796	0.00115299	0.0397896	0.0377996
chr16	2520668	2520768	4633142	0	+	0.82	(0.597,1]	chr16	473959	1	SS3_ADJ	SS3_ADJ:SSB_PROX:SS3_PROX:SS5_PROX:INTRON	AMDHD2	ENSG00000162066.16	ENST00000302956.8:ENST00000293971.11	protein_coding	protein_coding	protein_coding	protein_coding	2	32	2	2.59523	2.66563	2.73604	0.0438545	0.0202835	0.185821	0.163831
chr2	3575784	3575816	535326	0	+	0.5625	(0.545,0.597]	chr2	66273	1	SS3_ADJ	SS3_ADJ:SSB_PROX:SS3_PROX:SS5_PROX:INTRON	RPS7	ENSG00000171863.15	ENST00000645674.2:ENST00000647131.1:ENST00000403564.5:ENST00000481006.1	protein_coding	protein_coding	protein_coding	protein_coding:retained_intron	5	33	2	2.05089	2.66545	3.28002	0.025084	0.000699532	0.122373	0.0307276
chr15	75381612	75381705	4593125	0	-	0.494624	(0.47,0.505]	chr15	469506	1	CDS	CDS:EXON_MRNA	SIN3A	ENSG00000169375.16	ENST00000394947.8:ENST00000360439.8	protein_coding	protein_coding	protein_coding	protein_coding	9	33	2	2.13771	2.66519	3.19266	0.00519074	0.00493635	0.0890421	0.0504502
chr1	151231901	151231983	169469	0	+	0.47561	(0.47,0.505]	chr1	20639	1	SSB_PROX	SSB_PROX:SS3_PROX:SS5_PROX:INTRON	PIP5K1A	ENSG00000143398.20	ENST00000349792.9	protein_coding	protein_coding	protein_coding	protein_coding	3	18	2	2.63243	2.66442	2.69642	0.0266808	0.00946274	0.126166	0.124153
chr2	231083566	231083664	799364	0	+	0.479592	(0.47,0.505]	chr2	89281	1	CDS	CDS:EXON_MRNA	PSMD1	ENSG00000173692.14	ENST00000676506.1:ENST00000308696.11:ENST00000677195.1	protein_coding	protein_coding	protein_coding	protein_coding:retained_intron	3	18	2	2.63243	2.66442	2.69642	0.0266808	0.00946274	0.126166	0.124153
chr16	31190398	31190498	4685498	0	+	0.35	(0.333,0.37]	chr16	480451	1	SS5_ADJ	SS5_ADJ:SSB_PROX:SS3_PROX:SS5_PROX:INTRON	FUS	ENSG00000089280.19	ENST00000380244.7:ENST00000487509.6	protein_coding	protein_coding	protein_coding	protein_coding:retained_intron	10	63	2	2.18588	2.66404	3.14221	0.0123035	5.99888e-05	0.0814308	0.007782
chr11	62723913	62723990	3690981	0	-	0.493506	(0.47,0.505]	chr11	371556	1	CDS	CDS:EXON_MRNA	HNRNPUL2-BSCL2:HNRNPUL2	ENSG00000234857.2:ENSG00000214753.4	ENST00000403734.2:ENST00000301785.7	protein_coding	protein_coding	protein_coding	protein_coding:nonsense_mediated_decay	5	28	2	1.75051	2.66368	3.57684	0.0562343	0.000204434	0.191191	0.0156621
chr12	120134532	120134629	4024761	0	-	0.56701	(0.545,0.597]	chr12	411778	1	CDS	CDS:EXON_MRNA	GCN1	ENSG00000089154.11	ENST00000300648.7	protein_coding	protein_coding	protein_coding	protein_coding	5	28	2	2.36556	2.66315	2.96075	0.0108859	0.00643411	0.102119	0.0745161
chr19	39470276	39470374	5270431	0	+	0.642857	(0.597,1]	chr19	558265	1	SSB_ADJ	SSB_ADJ:SS3_ADJ:SS5_ADJ:SSB_PROX:SS3_PROX:SS5_PROX:INTRON	SUPT5H	ENSG00000196235.14	ENST00000432763.7:ENST00000359191.10:ENST00000598725.5	protein_coding	protein_coding	protein_coding	protein_coding	3	40	2	2.66011	2.663	2.66589	0.0382951	0.00719075	0.153321	0.107351
chr11	8683921	8684005	3510898	0	+	0.559524	(0.545,0.597]	chr11	347947	1	UTR3	UTR3:UTR5:EXON_MRNA:SS3_ADJ:SS3_PROX:INTRON	RPL27A	ENSG00000166441.13	ENST00000531978.5:ENST00000530585.5:ENST00000524496.5:ENST00000314138.11:ENST00000532359.5:ENST00000534599.5:ENST00000530022.5:ENST00000526562.5:ENST00000525981.1	protein_coding	protein_coding	protein_coding	protein_coding:retained_intron:nonsense_mediated_decay	30	148	2	2.40287	2.66292	2.92298	0.000148394	0.000136202	0.0132057	0.00743293
chr7	2372572	2372672	2399290	0	+	0.38	(0.37,0.4]	chr7	241091	1	SS3_ADJ	SS3_ADJ:SS3_PROX:INTRON	EIF3B	ENSG00000106263.18	ENST00000360876.9:ENST00000397011.2	protein_coding	protein_coding	protein_coding	protein_coding	6	33	2	2.62809	2.66291	2.69774	0.031564	0.00108673	0.136923	0.0382022
chr19	18573489	18573575	5245843	0	+	0.406977	(0.4,0.434]	chr19	554642	2	EXON_MRNA	EXON_MRNA:SS3_ADJ:SS5_ADJ:SSB_PROX:SS3_PROX:SS5_PROX:INTRON	UBA52	ENSG00000221983.8	ENST00000430157.6:ENST00000596273.5:ENST00000442744.7:ENST00000598814.1:ENST00000595683.5:ENST00000599256.5:ENST00000599551.5:ENST00000597451.5:ENST00000594527.1	protein_coding	protein_coding	protein_coding	protein_coding:retained_intron	5	30	2	2.65138	2.66263	2.67389	0.0277017	0.00223202	0.127374	0.0551182
chr8	143927766	143927853	3014068	0	-	0.643678	(0.597,1]	chr8	293963	1	SSB_ADJ	SSB_ADJ:SS3_ADJ:SS5_ADJ:SSB_PROX:SS3_PROX:SS5_PROX:INTRON	PLEC	ENSG00000178209.16	ENST00000527303.2:ENST00000356346.7:ENST00000345136.8:ENST00000527096.5	protein_coding	protein_coding	protein_coding	protein_coding	28	294	2	2.27534	2.66254	3.04975	0.000557441	0.000492321	0.0249694	0.0164867
chr1	36289147	36289235	54560	0	+	0.443182	(0.434,0.47]	chr1	7826	2	CDS	CDS:EXON_MRNA	THRAP3	ENSG00000054118.15	ENST00000469141.6:ENST00000648638.1:ENST00000354618.10	protein_coding	protein_coding	protein_coding	protein_coding	7	33	2	2.3416	2.66187	2.98213	0.0109023	0.00354263	0.0745161	0.0717333
chr9	124859497	124859589	3219883	0	-	0.543478	(0.505,0.545]	chr9	316771	6	INTRON	INTRON	RPL35	ENSG00000136942.15	ENST00000373570.8:ENST00000348462.6:ENST00000487431.1:ENST00000493018.5:ENST00000629845.1	protein_coding	protein_coding	protein_coding	protein_coding:retained_intron:nonsense_mediated_decay	12	57	2	2.38987	2.6617	2.93354	0.00115299	0.00100104	0.0397896	0.0225608
chrX	153952158	153952258	5911813	0	-	0.64	(0.597,1]	chrX	639731	1	SS3_ADJ	SS3_ADJ:SSB_PROX:SS3_PROX:SS5_PROX:INTRON	HCFC1	ENSG00000172534.14	ENST00000310441.12	protein_coding	protein_coding	protein_coding	protein_coding	8	88	2	2.63019	2.6616	2.69302	0.0125294	0.000737091	0.0825441	0.0313876
chr20	49278838	49278888	5434167	0	+	0.52	(0.505,0.545]	chr20	586232	1	SSB_PROX	SSB_PROX:SS3_PROX:SS5_PROX:INTRON	ZFAS1	ENSG00000177410.13	ENST00000417721.5:ENST00000441722.5:ENST00000450535.5:ENST00000428008.6:ENST00000326677.9:ENST00000667889.1	lncRNA	lncRNA	lncRNA	lncRNA	3	19	2	2.5925	2.66158	2.73067	0.0206029	0.0124856	0.144068	0.107718
chr12	57512103	57512169	3825202	0	+	0.590909	(0.545,0.597]	chr12	387051	1	EXON_MRNA	EXON_MRNA:SSB_ADJ:SS3_ADJ:SS5_ADJ:SSB_PROX:SS3_PROX:SS5_PROX:INTRON	MARS1	ENSG00000166986.15	ENST00000537638.6:ENST00000545888.6:ENST00000262027.10:ENST00000546971.5:ENST00000548630.1	protein_coding	protein_coding	protein_coding	protein_coding:retained_intron:nonsense_mediated_decay	6	39	2	2.33237	2.66147	2.99058	0.0104179	0.00086456	0.0741894	0.0335038
chrX	40063071	40063171	5826241	0	-	0.59	(0.545,0.597]	chrX	631546	1	SS3_ADJ	SS3_ADJ:SSB_PROX:SS3_PROX:SS5_PROX:INTRON	BCOR	ENSG00000183337.18	ENST00000378463.5:ENST00000397354.7:ENST00000378444.9:ENST00000673391.1	protein_coding	protein_coding	protein_coding	protein_coding:processed_transcript	8	54	2	2.18011	2.66129	3.14248	0.008518	0.000421405	0.116231	0.013981
chr12	49127869	49127957	3945971	0	-	0.443182	(0.434,0.47]	chr12	402338	2	UTR3	UTR3:EXON_MRNA	TUBA1B	ENSG00000123416.15	ENST00000336023.9:ENST00000332858.10	protein_coding	protein_coding	protein_coding	protein_coding:retained_intron	7	33	2	2.2559	2.66121	3.06652	0.00845218	0.0051067	0.0879028	0.0667566
chr22	29288786	29288885	5594654	0	+	0.333333	(0.294,0.333]	chr22	606089	1	EXON_MRNA	EXON_MRNA:SS5_ADJ:SS5_PROX:INTRON	EWSR1	ENSG00000182944.18	ENST00000397938.7:ENST00000406548.5:ENST00000483415.5:ENST00000479135.5	protein_coding	protein_coding	protein_coding	protein_coding:retained_intron	8	49	2	2.2108	2.66104	3.11129	0.0176042	0.000148651	0.10071	0.0132225
chr22	39317729	39317791	5671319	0	-	0.564516	(0.545,0.597]	chr22	616281	1	SS3_PROX	SS3_PROX:INTRON	RPL3	ENSG00000100316.16	ENST00000216146.9:ENST00000420536.1:ENST00000484615.5	protein_coding	protein_coding	protein_coding	protein_coding:retained_intron:nonsense_mediated_decay	27	114	2	1.95803	2.661	3.36397	0.00183877	6.23899e-05	0.0495338	0.00457492
chr17	68043099	68043187	4952450	0	+	0.465909	(0.434,0.47]	chr17	514570	1	CDS	CDS:EXON_MRNA	KPNA2	ENSG00000182481.10	ENST00000676622.1:ENST00000678388.1:ENST00000677419.1:ENST00000330459.8:ENST00000677086.1:ENST00000583392.2	protein_coding	protein_coding	protein_coding	protein_coding:retained_intron	12	71	2	1.96324	2.66059	3.35794	0.0161412	7.22105e-06	0.0942613	0.00213872
chr10	73794540	73794639	3301921	0	+	0.585859	(0.545,0.597]	chr10	326422	1	CDS	CDS:EXON_MRNA	ZSWIM8	ENSG00000214655.11	ENST00000604729.6:ENST00000398706.6	protein_coding	protein_coding	protein_coding	protein_coding	3	21	2	2.35414	2.66052	2.9669	0.0530484	0.00276898	0.182735	0.0625223
chr12	6869773	6869873	3771485	0	+	0.58	(0.545,0.597]	chr12	381315	1	SS5_ADJ	SS5_ADJ:SSB_PROX:SS3_PROX:SS5_PROX:INTRON	TPI1	ENSG00000111669.15	ENST00000396705.10:ENST00000535434.5:ENST00000493987.5:ENST00000482209.1	protein_coding	protein_coding	protein_coding	protein_coding:retained_intron	3	21	2	2.35414	2.66052	2.9669	0.0530484	0.00276898	0.182735	0.0625223
chr19	1079927	1080022	5211752	0	+	0.578947	(0.545,0.597]	chr19	547699	1	CDS	CDS:EXON_MRNA	ARHGAP45	ENSG00000180448.11	ENST00000313093.7:ENST00000590577.2	protein_coding	protein_coding	protein_coding	protein_coding	3	21	2	2.35414	2.66052	2.9669	0.0530484	0.00276898	0.182735	0.0625223
chr19	14411962	14412050	5331505	0	-	0.568182	(0.545,0.597]	chr19	571033	4	SS3_PROX	SS3_PROX:INTRON	DDX39A	ENSG00000123136.15	ENST00000242776.9:ENST00000589318.5:ENST00000588542.5:ENST00000590260.5:ENST00000586558.5	protein_coding	protein_coding	protein_coding	protein_coding:retained_intron	3	21	2	2.35414	2.66052	2.9669	0.0530484	0.00276898	0.182735	0.0625223
chr5	177466671	177466771	2045832	0	-	0.58	(0.545,0.597]	chr5	207520	1	SS5_ADJ	SS5_ADJ:SS5_PROX:INTRON	DBN1	ENSG00000113758.13	ENST00000309007.9:ENST00000292385.9:ENST00000472831.5	protein_coding	protein_coding	protein_coding	protein_coding:retained_intron	3	21	2	2.35414	2.66052	2.9669	0.0530484	0.00276898	0.182735	0.0625223
chr17	16381581	16381679	4863293	0	+	0.520408	(0.505,0.545]	chr17	504084	4	UTR5	UTR5:EXON_MRNA:SS5_ADJ:SSB_PROX:SS3_PROX:SS5_PROX:INTRON	UBB	ENSG00000170315.14	ENST00000577958.1:ENST00000577640.1:ENST00000302182.8:ENST00000535788.1:ENST00000578649.1:ENST00000395839.5:ENST00000395837.1:ENST00000578706.5	protein_coding	protein_coding	protein_coding	protein_coding:processed_transcript	6	36	2	2.51154	2.66038	2.80923	0.0054448	0.00229111	0.0558739	0.0537798
chr4	186599697	186599797	1730442	0	-	0.58	(0.545,0.597]	chr4	177327	4	SS5_PROX	SS5_PROX:INTRON	FAT1	ENSG00000083857.14	ENST00000441802.7	protein_coding	protein_coding	protein_coding	protein_coding	34	99	2	1.35582	2.65998	3.96415	0.0205332	2.69789e-05	0.187208	0.0026098
chr19	6420321	6420421	5318796	0	-	0.65	(0.597,1]	chr19	568102	1	SS5_ADJ	SS5_ADJ:SSB_PROX:SS3_PROX:SS5_PROX:INTRON	KHSRP	ENSG00000088247.18	ENST00000600480.2:ENST00000398148.7:ENST00000619396.4:ENST00000595112.5:ENST00000595258.1	protein_coding	protein_coding	protein_coding	protein_coding:retained_intron	18	143	2	1.60508	2.65985	3.71462	0.0132969	0.000539835	0.148387	0.0161328
chr12	6534954	6535047	3770925	0	+	0.709677	(0.597,1]	chr12	381040	2	EXON_MRNA	EXON_MRNA:SS5_ADJ:SS5_PROX:INTRON	GAPDH	ENSG00000111640.15	ENST00000496049.1:ENST00000229239.10:ENST00000396861.5:ENST00000396859.5:ENST00000466525.1	protein_coding	protein_coding	protein_coding	protein_coding:retained_intron	19	232	2	2.23244	2.6595	3.08656	0.00606465	2.61502e-05	0.0569164	0.00481936
chr5	150693307	150693407	2031154	0	-	0.52	(0.505,0.545]	chr5	205412	1	SS3_ADJ	SS3_ADJ:SS3_PROX:INTRON	RBM22	ENSG00000086589.12	ENST00000199814.9:ENST00000520132.1	protein_coding	protein_coding	protein_coding	protein_coding:retained_intron	5	29	2	2.40541	2.65945	2.9135	0.0166576	0.00144199	0.0963413	0.0439681
chr3	157153156	157153250	1394314	0	-	0.319149	(0.294,0.333]	chr3	148320	1	EXON_MRNA	EXON_MRNA:SS3_ADJ:SS3_PROX:INTRON	CCNL1	ENSG00000163660.12	ENST00000464316.5:ENST00000631619.1:ENST00000474539.5:ENST00000477127.5:ENST00000478454.5:ENST00000479596.5:ENST00000464575.1	protein_coding	retained_intron	protein_coding	retained_intron:nonsense_mediated_decay	13	59	2	2.32183	2.65911	2.99639	0.00297819	0.00133662	0.0427782	0.0395191
chr19	5616267	5616335	5316221	0	-	0.5	(0.47,0.505]	chr19	567571	3	CDS	CDS:EXON_MRNA	SAFB2	ENSG00000130254.12	ENST00000252542.9	protein_coding	protein_coding	protein_coding	protein_coding	7	29	2	2.43481	2.65898	2.88315	0.0132597	0.00252716	0.0847842	0.0587677
chr2	96283452	96283534	917720	0	-	0.597561	(0.597,1]	chr2	102641	1	SS5_ADJ	SS5_ADJ:SSB_PROX:SS3_PROX:SS5_PROX:INTRON	SNRNP200	ENSG00000144028.15	ENST00000323853.10:ENST00000497539.5	protein_coding	protein_coding	protein_coding	protein_coding:retained_intron	5	55	2	2.08846	2.65889	3.22932	0.014157	0.00995048	0.154928	0.0722729
chr8	143929571	143929645	3014090	0	-	0.702703	(0.597,1]	chr8	293975	1	SSB_ADJ	SSB_ADJ:SS3_ADJ:SS5_ADJ:SSB_PROX:SS3_PROX:SS5_PROX:INTRON	PLEC	ENSG00000178209.16	ENST00000527303.2:ENST00000356346.7:ENST00000345136.8:ENST00000527096.5	protein_coding	protein_coding	protein_coding	protein_coding	45	409	2	2.11171	2.65883	3.20594	0.000661327	0.000261061	0.0299279	0.0107403
chr5	181188908	181188998	2050937	0	-	0.488889	(0.47,0.505]	chr5	208460	1	EXON_LNCRNA	EXON_LNCRNA	LINC01962	ENSG00000248473.2	ENST00000655600.1	lncRNA	lncRNA	lncRNA	lncRNA	12	63	2	2.21437	2.65846	3.10254	0.00371721	0.00020453	0.07418	0.00929951
chr17	82091069	82091121	5105918	0	-	0.653846	(0.597,1]	chr17	537265	1	SS3_ADJ	SS3_ADJ:SSB_PROX:SS3_PROX:SS5_PROX:INTRON	FASN	ENSG00000169710.9	ENST00000306749.4	protein_coding	protein_coding	protein_coding	protein_coding	6	60	2	2.36973	2.65828	2.94684	0.0201224	0.00336734	0.107291	0.069324
chr17	5433014	5433114	4990942	0	-	0.49	(0.47,0.505]	chr17	520422	1	CDS_STOP	CDS_STOP:CDS:EXON_MRNA	C1QBP	ENSG00000108561.8	ENST00000225698.8:ENST00000574444.5:ENST00000573204.1	protein_coding	protein_coding	protein_coding	protein_coding:retained_intron	11	53	2	2.21437	2.65804	3.10172	0.00371721	0.000462075	0.07418	0.0145437
chr19	6418876	6418976	5318778	0	-	0.66	(0.597,1]	chr19	568090	1	SS3_ADJ	SS3_ADJ:SSB_PROX:SS3_PROX:SS5_PROX:INTRON	KHSRP	ENSG00000088247.18	ENST00000600480.2:ENST00000398148.7:ENST00000619396.4:ENST00000595112.5:ENST00000595258.1	protein_coding	protein_coding	protein_coding	protein_coding:retained_intron	13	135	2	2.33024	2.65778	2.98533	0.00268751	0.00110564	0.0384849	0.0380916
chr16	29981858	29981940	4682769	0	+	0.47561	(0.47,0.505]	chr16	479550	1	CDS	CDS:EXON_MRNA	TAOK2	ENSG00000149930.18	ENST00000308893.9:ENST00000279394.7	protein_coding	protein_coding	protein_coding	protein_coding	6	28	2	2.48858	2.65756	2.82655	0.0383183	0.000598744	0.153321	0.0283056
chr17	28683016	28683092	4880830	0	+	0.486842	(0.47,0.505]	chr17	505664	2	CDS	CDS:EXON_MRNA	SUPT6H	ENSG00000109111.15	ENST00000347486.8:ENST00000314616.11	protein_coding	protein_coding	protein_coding	protein_coding	4	21	2	2.63243	2.65738	2.68234	0.0266808	0.0042646	0.126166	0.0792883
chr6	52273916	52274016	2287709	0	-	0.49	(0.47,0.505]	chr6	230956	1	SS3_ADJ	SS3_ADJ:SS3_PROX:INTRON	MCM3	ENSG00000112118.20	ENST00000616552.4:ENST00000596288.7	protein_coding	protein_coding	protein_coding	protein_coding	4	21	2	2.63243	2.65738	2.68234	0.0266808	0.0042646	0.126166	0.0792883
chr6	32975945	32976030	2091910	0	+	0.376471	(0.37,0.4]	chr6	212710	6	EXON_MRNA	EXON_MRNA:SS3_ADJ:SSB_PROX:SS3_PROX:SS5_PROX:INTRON	BRD2	ENSG00000204256.14	ENST00000469132.2:ENST00000678250.1:ENST00000677085.1:ENST00000679099.1:ENST00000464592.6:ENST00000607833.5:ENST00000449025.5:ENST00000463639.2	protein_coding	protein_coding	protein_coding	protein_coding:retained_intron:nonsense_mediated_decay:processed_transcript	5	35	2	2.15548	2.65726	3.15903	0.0370027	0.000466596	0.152638	0.0243522
chr6	32973083	32973129	2091875	0	+	0.652174	(0.597,1]	chr6	212691	1	CDS	CDS:EXON_MRNA:SS5_PROX:INTRON	BRD2	ENSG00000204256.14	ENST00000469132.2:ENST00000678250.1:ENST00000677085.1:ENST00000679099.1:ENST00000464592.6:ENST00000607833.5:ENST00000449025.5	protein_coding	protein_coding	protein_coding	protein_coding:retained_intron:nonsense_mediated_decay	4	49	2	2.17323	2.6572	3.14117	0.0172024	0.0124882	0.167146	0.0823207
chr2	74365657	74365757	906659	0	-	0.55	(0.545,0.597]	chr2	100678	1	SS3_ADJ	SS3_ADJ:SSB_PROX:SS3_PROX:SS5_PROX:INTRON	DCTN1	ENSG00000204843.13	ENST00000409240.5	protein_coding	protein_coding	protein_coding	protein_coding	3	21	2	2.56641	2.65705	2.74768	0.0200776	0.0121493	0.143352	0.107291
chr2	218269459	218269537	1021034	0	-	0.564103	(0.545,0.597]	chr2	112110	2	CDS	CDS:EXON_MRNA:SS3_ADJ:SSB_PROX:SS3_PROX:SS5_PROX:INTRON	AAMP	ENSG00000127837.10	ENST00000444053.5:ENST00000248450.9:ENST00000489767.5:ENST00000461911.1	protein_coding	protein_coding	protein_coding	protein_coding:retained_intron	3	21	2	2.56641	2.65705	2.74768	0.0200776	0.0121493	0.143352	0.107291
chr21	44121026	44121102	5534715	0	+	0.578947	(0.545,0.597]	chr21	598449	2	CDS	CDS:EXON_MRNA	PWP2	ENSG00000241945.8	ENST00000291576.12	protein_coding	protein_coding	protein_coding	protein_coding	3	21	2	2.56641	2.65705	2.74768	0.0200776	0.0121493	0.143352	0.107291
chr4	10077926	10078026	1579688	0	-	0.58	(0.545,0.597]	chr4	165903	1	SS3_ADJ	SS3_ADJ:SS3_PROX:INTRON	WDR1	ENSG00000071127.17	ENST00000499869.7:ENST00000382452.6:ENST00000502702.5	protein_coding	protein_coding	protein_coding	protein_coding	3	21	2	2.56641	2.65705	2.74768	0.0200776	0.0121493	0.143352	0.107291
chr19	39433513	39433569	5356637	0	-	0.5	(0.47,0.505]	chr19	574540	1	CDS_STOP	CDS_STOP:CDS:EXON_MRNA:SSB_ADJ:SS3_ADJ:SS5_ADJ:SSB_PROX:SS3_PROX:SS5_PROX:INTRON	RPS16	ENSG00000105193.9	ENST00000251453.8:ENST00000339471.8:ENST00000601655.5:ENST00000601390.1:ENST00000602153.5	protein_coding	protein_coding	protein_coding	protein_coding:retained_intron	9	45	2	2.59243	2.657	2.72158	0.0024054	0.00120044	0.0403973	0.0357127
chr3	156694103	156694188	1179390	0	+	0.458824	(0.434,0.47]	chr3	129001	2	CDS	CDS:EXON_MRNA	TIPARP	ENSG00000163659.13	ENST00000295924.12:ENST00000473702.5:ENST00000481853.5	protein_coding	protein_coding	protein_coding	protein_coding	10	59	2	2.21232	2.65636	3.10039	0.00996646	6.65474e-05	0.0723536	0.00826874
chr19	48616824	48616922	5369149	0	-	0.581633	(0.545,0.597]	chr19	577265	1	EXON_MRNA	EXON_MRNA:SS3_ADJ:SSB_PROX:SS3_PROX:SS5_PROX:INTRON	RPL18	ENSG00000063177.13	ENST00000552347.5:ENST00000547897.5:ENST00000549920.6:ENST00000550645.5:ENST00000547892.1:ENST00000550973.5:ENST00000552705.5:ENST00000552851.1	protein_coding	protein_coding	protein_coding	protein_coding:retained_intron:non_stop_decay	35	173	2	2.07818	2.65625	3.23433	0.000790406	1.83631e-05	0.0327979	0.00205708
chr11	64194378	64194430	3569190	0	+	0.480769	(0.47,0.505]	chr11	353866	1	SSB_ADJ	SSB_ADJ:SS3_ADJ:SS5_ADJ:SSB_PROX:SS3_PROX:SS5_PROX:INTRON	STIP1	ENSG00000168439.17	ENST00000305218.9:ENST00000538945.5:ENST00000543847.1	protein_coding	protein_coding	protein_coding	protein_coding	4	21	2	2.54896	2.6561	2.76323	0.0187315	0.00715241	0.107351	0.103522
chr3	48630437	48630515	1274428	0	-	0.5	(0.47,0.505]	chr3	138378	1	CDS	CDS:EXON_MRNA	SLC26A6	ENSG00000225697.13	ENST00000420764.6	protein_coding	protein_coding	protein_coding	protein_coding	4	21	2	2.54896	2.6561	2.76323	0.0187315	0.00715241	0.107351	0.103522
chr6	27892756	27892856	2260200	0	-	0.53	(0.505,0.545]	chr6	226445	1	CDS_STOP	CDS_STOP:CDS:EXON_MRNA	H2AC17	ENSG00000278677.2	ENST00000359611.4	protein_coding	protein_coding	protein_coding	protein_coding	7	39	2	2.24291	2.65597	3.06903	0.0137821	0.000290202	0.0874929	0.019008
chr17	50140968	50141068	5061450	0	-	0.6	(0.597,1]	chr17	530502	3	SS5_PROX	SS5_PROX:INTRON	PPP1R9B	ENSG00000108819.11	ENST00000612501.2	protein_coding	protein_coding	protein_coding	protein_coding	2	31	2	2.45601	2.65596	2.85591	0.0579325	0.014443	0.193985	0.154928
chr2	197498950	197499041	1005254	0	-	0.626374	(0.597,1]	chr2	110481	1	SSB_PROX	SSB_PROX:SS3_PROX:SS5_PROX:INTRON	HSPD1	ENSG00000144381.18	ENST00000388968.8:ENST00000345042.6:ENST00000678545.1:ENST00000676933.1:ENST00000476746.6:ENST00000678969.1:ENST00000418022.2:ENST00000461097.2:ENST00000678761.1	protein_coding	protein_coding	protein_coding	protein_coding:retained_intron:nonsense_mediated_decay	2	31	2	2.45601	2.65596	2.85591	0.0579325	0.014443	0.193985	0.154928
chr11	64769609	64769669	3695004	0	-	0.4	(0.37,0.4]	chr11	372239	1	EXON_LNCRNA	EXON_LNCRNA:SS3_ADJ:SSB_PROX:SS3_PROX:SS5_PROX:INTRON	SF1	ENSG00000168066.21	ENST00000227503.13:ENST00000448404.5:ENST00000377390.8:ENST00000489544.1:ENST00000486960.5:ENST00000496969.1	protein_coding	protein_coding	protein_coding	protein_coding:retained_intron:nonsense_mediated_decay:processed_transcript	15	79	2	2.48395	2.65573	2.82751	0.00233343	0.000385021	0.034909	0.0223038
chr8	143936014	143936114	3014174	0	-	0.66	(0.597,1]	chr8	294031	1	SS3_ADJ	SS3_ADJ:SS3_PROX:INTRON	PLEC	ENSG00000178209.16	ENST00000527303.2:ENST00000356346.7:ENST00000345136.8:ENST00000527096.5:ENST00000528025.5:ENST00000526416.5	protein_coding	protein_coding	protein_coding	protein_coding	18	204	2	2.57746	2.65555	2.73365	0.00346888	0.000101667	0.0427339	0.0105577
chr19	49496456	49496471	5287735	0	+	0.533333	(0.505,0.545]	chr19	561763	1	CDS_START	CDS_START:CDS:EXON_MRNA	RPS11	ENSG00000142534.7	ENST00000600027.5:ENST00000599167.5:ENST00000596873.1:ENST00000270625.7:ENST00000601216.1	protein_coding	protein_coding	protein_coding	protein_coding:retained_intron	5	25	2	2.46055	2.65553	2.85052	0.0146875	0.00505076	0.0891478	0.087138
chr14	21352772	21352818	4302238	0	-	0.478261	(0.47,0.505]	chr14	437755	1	CDS	CDS:EXON_MRNA	SUPT16H	ENSG00000092201.10	ENST00000216297.7	protein_coding	protein_coding	protein_coding	protein_coding	9	33	2	2.21437	2.65552	3.09668	0.00680819	0.00371721	0.07418	0.0584841
chr1	1641300	1641387	273835	0	-	0.517241	(0.505,0.545]	chr1	33183	2	SSB_PROX	SSB_PROX:SS3_PROX:SS5_PROX:INTRON	CDK11B	ENSG00000248333.9	ENST00000341832.11:ENST00000407249.7:ENST00000340677.9:ENST00000611150.3	protein_coding	protein_coding	protein_coding	protein_coding:nonsense_mediated_decay	5	30	2	2.57494	2.65536	2.73577	0.00596145	0.00564463	0.0971539	0.0547055
chr8	143936696	143936787	3014182	0	-	0.703297	(0.597,1]	chr8	294034	3	SS5_PROX	SS5_PROX:INTRON	PLEC	ENSG00000178209.16	ENST00000527303.2:ENST00000356346.7:ENST00000345136.8:ENST00000527096.5:ENST00000528025.5:ENST00000526416.5	protein_coding	protein_coding	protein_coding	protein_coding	8	88	2	2.36438	2.65518	2.94599	0.00621556	0.00241616	0.0569164	0.0568811
chr12	120198638	120198723	4025448	0	-	0.552941	(0.545,0.597]	chr12	412033	2	CDS	CDS:UTR3:EXON_MRNA:SS3_ADJ:SSB_PROX:SS3_PROX:SS5_PROX:INTRON	RPLP0	ENSG00000089157.16	ENST00000392514.9:ENST00000546989.5:ENST00000313104.9:ENST00000228306.8:ENST00000552461.5:ENST00000549098.5:ENST00000551258.5:ENST00000548568.5:ENST00000546564.5	protein_coding	protein_coding	protein_coding	protein_coding:retained_intron:nonsense_mediated_decay	36	156	2	2.04747	2.65501	3.26254	0.000824688	3.33747e-05	0.0329704	0.00301276
chr10	104008266	104008356	3342489	0	+	0.433333	(0.4,0.434]	chr10	330675	2	CDS	CDS:EXON_MRNA:EXON_LNCRNA	SLK	ENSG00000065613.15	ENST00000335753.8:ENST00000474260.1	protein_coding	protein_coding	protein_coding	protein_coding:processed_transcript	6	33	2	2.46177	2.65461	2.84746	0.017761	0.00305132	0.10071	0.0647021
chr11	66058901	66058973	3574193	0	+	0.583333	(0.545,0.597]	chr11	355714	2	CDS	CDS:EXON_MRNA	SF3B2	ENSG00000087365.16	ENST00000528302.5:ENST00000322535.11:ENST00000533595.5:ENST00000529994.1	protein_coding	protein_coding	protein_coding	protein_coding:retained_intron	5	33	2	2.61314	2.6541	2.69507	0.00666788	0.00448931	0.0795479	0.0584841
chr3	186788681	186788770	1211020	0	+	0.337079	(0.333,0.37]	chr3	132427	4	EXON_MRNA	EXON_MRNA:SSB_PROX:SS3_PROX:SS5_PROX:INTRON	EIF4A2	ENSG00000156976.17	ENST00000426808.5:ENST00000323963.10:ENST00000440191.6:ENST00000425053.5:ENST00000429589.5:ENST00000485101.5:ENST00000443963.5:ENST00000494445.1	protein_coding	protein_coding	protein_coding	protein_coding:retained_intron:nonsense_mediated_decay	30	136	2	2.62442	2.65409	2.68376	0.00142485	3.77429e-05	0.027379	0.00589353
chr11	62597712	62597812	3689892	0	-	0.5	(0.47,0.505]	chr11	371131	1	SS3_ADJ	SS3_ADJ:SSB_PROX:SS3_PROX:SS5_PROX:INTRON	MTA2	ENSG00000149480.7	ENST00000278823.7:ENST00000524902.5:ENST00000527204.5:ENST00000531261.1	protein_coding	protein_coding	protein_coding	protein_coding:retained_intron	19	93	2	2.57788	2.65405	2.73022	0.000314118	0.000234572	0.0166132	0.0119392
chr3	157159404	157159479	1394382	0	-	0.466667	(0.434,0.47]	chr3	148333	1	CDS	CDS:EXON_MRNA	CCNL1	ENSG00000163660.12	ENST00000631619.1:ENST00000477127.5:ENST00000479596.5:ENST00000471044.1:ENST00000466101.1	protein_coding	retained_intron	protein_coding	retained_intron:nonsense_mediated_decay	18	70	2	1.77769	2.65378	3.52987	0.00767298	0.000276064	0.110099	0.0110758
chr12	130872629	130872697	3892281	0	+	0.764706	(0.597,1]	chr12	396221	1	EXON_MRNA	EXON_MRNA:SS5_ADJ:SSB_PROX:SS3_PROX:SS5_PROX:INTRON	RAN	ENSG00000132341.12	ENST00000448750.7:ENST00000536606.5:ENST00000543796.6:ENST00000541630.5:ENST00000537745.5:ENST00000392369.6:ENST00000477395.5:ENST00000535090.5:ENST00000541679.7:ENST00000392367.4	protein_coding	protein_coding	protein_coding	protein_coding:retained_intron:nonsense_mediated_decay	15	165	2	2.24389	2.65376	3.06364	0.00141468	0.00126202	0.0437002	0.0255784
chr12	56117381	56117481	3823937	0	+	0.42	(0.4,0.434]	chr12	386616	1	SS3_ADJ	SS3_ADJ:SSB_PROX:SS3_PROX:SS5_PROX:INTRON	RPL41	ENSG00000229117.9	ENST00000501597.3:ENST00000546485.5:ENST00000546591.6:ENST00000358888.7:ENST00000546654.1:ENST00000552314.1	protein_coding	protein_coding	protein_coding	protein_coding:processed_transcript	37	193	2	2.47262	2.65291	2.8332	0.00030321	7.13048e-05	0.0116518	0.00862338
chr19	1094758	1094858	5304664	0	-	0.68	(0.597,1]	chr19	565281	1	SS5_PROX	SS5_PROX:INTRON	POLR2E	ENSG00000099817.12	ENST00000615234.5:ENST00000589737.5:ENST00000215587.11:ENST00000619917.4:ENST00000614705.4	protein_coding	protein_coding	protein_coding	protein_coding:nonsense_mediated_decay:processed_transcript	3	41	2	2.41129	2.65258	2.89387	0.022786	0.0163578	0.162872	0.11515
chr1	154590333	154590409	439615	0	-	0.565789	(0.545,0.597]	chr1	54246	3	CDS	CDS:EXON_MRNA	ADAR	ENSG00000160710.18	ENST00000368474.9:ENST00000368471.8:ENST00000648231.2	protein_coding	protein_coding	protein_coding	protein_coding	6	39	2	1.88645	2.65247	3.4185	0.0396299	9.30541e-05	0.155994	0.0099482
chr19	1011095	1011195	5304453	0	-	0.53	(0.505,0.545]	chr19	565203	1	CDS	CDS:EXON_MRNA:SS3_ADJ:SSB_PROX:SS3_PROX:SS5_PROX:INTRON	TMEM259	ENSG00000182087.14	ENST00000593068.7:ENST00000592590.6:ENST00000592618.5:ENST00000356663.8:ENST00000586285.2	protein_coding	protein_coding	protein_coding	protein_coding:retained_intron:nonsense_mediated_decay	18	85	2	2.4686	2.65229	2.83597	0.000427566	0.000335748	0.0203396	0.0141349
chr5	178205841	178205925	1906992	0	+	0.357143	(0.333,0.37]	chr5	194150	1	CDS	CDS:EXON_MRNA	HNRNPAB	ENSG00000197451.12	ENST00000358344.8:ENST00000355836.9:ENST00000506259.5:ENST00000504796.1	protein_coding	protein_coding	protein_coding	protein_coding:retained_intron	4	25	2	2.33869	2.65192	2.96516	0.0597429	0.00131922	0.19883	0.0426544
chr12	57093195	57093295	3824772	0	+	0.59	(0.545,0.597]	chr12	386915	1	SS5_ADJ	SS5_ADJ:SSB_PROX:SS3_PROX:SS5_PROX:INTRON	NAB2	ENSG00000166886.13	ENST00000342556.6:ENST00000300131.8	protein_coding	protein_coding	protein_coding	protein_coding	4	25	2	2.24675	2.65165	3.05655	0.0168545	0.00809963	0.164622	0.0649568
chr6	132814731	132814768	2172471	0	+	0.540541	(0.505,0.545]	chr6	220508	1	UTR5	UTR5:EXON_MRNA	RPS12	ENSG00000112306.8	ENST00000230050.4:ENST00000484616.2	protein_coding	protein_coding	protein_coding	protein_coding:retained_intron	23	114	2	2.62714	2.65131	2.67548	0.000316958	9.39915e-05	0.0119981	0.0099818
chr18	80135710	80135810	5164509	0	+	0.5	(0.47,0.505]	chr18	542318	2	CDS	CDS:EXON_MRNA	ADNP2	ENSG00000101544.9	ENST00000262198.9	protein_coding	protein_coding	protein_coding	protein_coding	8	31	2	1.8547	2.65103	3.44735	0.0192602	0.00196695	0.180789	0.0325273
chr3	53229006	53229071	1287869	0	-	0.492308	(0.47,0.505]	chr3	140668	1	CDS	CDS:UTR3:EXON_MRNA	TKT	ENSG00000163931.16	ENST00000423525.6:ENST00000423516.5:ENST00000450814.6:ENST00000296289.10:ENST00000469678.1	protein_coding	protein_coding	protein_coding	protein_coding:nonsense_mediated_decay	8	31	2	1.8547	2.65103	3.44735	0.0192602	0.00196695	0.180789	0.0325273
chr14	21428061	21428157	4303059	0	-	0.489583	(0.47,0.505]	chr14	438037	3	CDS	CDS:EXON_MRNA	CHD8	ENSG00000100888.15	ENST00000646647.2:ENST00000643048.1	protein_coding	protein_coding	protein_coding	protein_coding:retained_intron	6	33	2	2.2798	2.65059	3.02138	0.0121858	0.000965547	0.0808865	0.0350382
chr12	52949590	52949690	3819949	0	+	0.52	(0.505,0.545]	chr12	385507	1	SS5_ADJ	SS5_ADJ:SS5_PROX:INTRON	KRT18	ENSG00000111057.11	ENST00000388837.6:ENST00000388835.4:ENST00000549078.5	protein_coding	protein_coding	protein_coding	protein_coding:retained_intron	6	33	2	2.56482	2.65029	2.73577	0.00564463	0.00328035	0.06816	0.0547055
chr12	132676093	132676148	4041185	0	-	0.509091	(0.505,0.545]	chr12	414243	1	CDS	CDS:EXON_MRNA	POLE	ENSG00000177084.18	ENST00000320574.10	protein_coding	protein_coding	protein_coding	protein_coding	6	33	2	2.56482	2.65029	2.73577	0.00564463	0.00328035	0.06816	0.0547055
chr11	123059154	123059207	3756813	0	-	0.490566	(0.47,0.505]	chr11	379049	1	CDS	CDS:UTR5:EXON_MRNA:SS3_ADJ:SS3_PROX:INTRON	HSPA8	ENSG00000109971.14	ENST00000534624.6:ENST00000532091.1:ENST00000524552.5:ENST00000533238.5	protein_coding	protein_coding	protein_coding	protein_coding:retained_intron:processed_transcript	71	263	2	2.15384	2.65028	3.14671	0.000259403	7.48191e-06	0.0177628	0.00112657
chr11	64768453	64768521	3694989	0	-	0.588235	(0.545,0.597]	chr11	372230	2	SS3_PROX	SS3_PROX:INTRON	SF1	ENSG00000168066.21	ENST00000227503.13:ENST00000448404.5:ENST00000377390.8:ENST00000489544.1	protein_coding	protein_coding	protein_coding	protein_coding:nonsense_mediated_decay:processed_transcript	11	66	2	2.32657	2.64976	2.97296	0.00415934	0.000119523	0.0474621	0.0116958
chr22	30340812	30340912	5658355	0	-	0.61	(0.597,1]	chr22	614401	1	SS3_ADJ	SS3_ADJ:SS3_PROX:INTRON	SF3A1	ENSG00000099995.19	ENST00000215793.13	protein_coding	protein_coding	protein_coding	protein_coding	4	47	2	2.51765	2.64968	2.78172	0.0294072	0.0053183	0.131637	0.0904036
chr2	130173513	130173584	949329	0	-	0.56338	(0.545,0.597]	chr2	106088	1	CDS	CDS:EXON_MRNA	SMPD4	ENSG00000136699.20	ENST00000351288.10:ENST00000680679.1:ENST00000681660.1	protein_coding	protein_coding	protein_coding	protein_coding:retained_intron	5	34	2	2.33237	2.64963	2.9669	0.0104179	0.00276898	0.0741894	0.0625223
chr22	50517740	50517809	5633523	0	+	0.536232	(0.505,0.545]	chr22	611015	1	CDS	CDS:EXON_MRNA	NCAPH2	ENSG00000025770.19	ENST00000420993.7:ENST00000395698.7:ENST00000395701.7:ENST00000299821.15	protein_coding	protein_coding	protein_coding	protein_coding	11	48	2	2.01697	2.6496	3.28223	0.00647751	0.00064929	0.102503	0.0178808
chr14	22769862	22769934	4192768	0	+	0.458333	(0.434,0.47]	chr14	427611	2	CDS	CDS:EXON_MRNA	OXA1L	ENSG00000155463.14	ENST00000285848.9:ENST00000612549.6:ENST00000412791.5:ENST00000358043.5:ENST00000481218.1	protein_coding	protein_coding	protein_coding	protein_coding:retained_intron	4	24	2	2.58438	2.64938	2.71438	0.0319696	0.00347033	0.137607	0.0707537
chr7	2362704	2362764	2399175	0	+	0.483333	(0.47,0.505]	chr7	241045	2	CDS	CDS:UTR5:EXON_MRNA	EIF3B	ENSG00000106263.18	ENST00000431643.5:ENST00000360876.9:ENST00000413917.5:ENST00000397011.2	protein_coding	protein_coding	protein_coding	protein_coding	8	38	2	2.25784	2.64901	3.04019	0.00544368	0.00177104	0.0919759	0.0304028
chr8	22615324	22615424	2764536	0	+	0.49	(0.47,0.505]	chr8	274412	1	SS3_ADJ	SS3_ADJ:SSB_PROX:SS3_PROX:SS5_PROX:INTRON	CCAR2	ENSG00000158941.16	ENST00000389279.7:ENST00000520861.5:ENST00000522599.5:ENST00000520738.5	protein_coding	protein_coding	protein_coding	protein_coding	8	38	2	2.25784	2.64901	3.04019	0.00544368	0.00177104	0.0919759	0.0304028
chrX	40077969	40078069	5826398	0	-	0.43	(0.4,0.434]	chrX	631587	1	SS3_ADJ	SS3_ADJ:SS3_PROX:INTRON	BCOR	ENSG00000183337.18	ENST00000397354.7:ENST00000378444.9:ENST00000673391.1	protein_coding	protein_coding	protein_coding	protein_coding	5	35	2	2.20547	2.64839	3.0913	0.0321749	0.000614255	0.138331	0.028742
chr2	112646306	112646384	663190	0	+	0.782051	(0.597,1]	chr2	77827	2	SSB_PROX	SSB_PROX:SS3_PROX:SS5_PROX:INTRON	SLC20A1	ENSG00000144136.11	ENST00000272542.8	protein_coding	protein_coding	protein_coding	protein_coding	17	159	2	1.9951	2.64777	3.30043	0.0030998	0.000952193	0.0654956	0.0219612
chr16	70528085	70528181	4722315	0	+	0.197917	[0,0.294]	chr16	484820	10	INTRON	INTRON	SF3B3	ENSG00000189091.13	ENST00000566095.6:ENST00000577085.1:ENST00000302516.10:ENST00000567654.1	protein_coding	protein_coding	protein_coding	protein_coding	7	38	2	2.45149	2.64698	2.84248	0.0162897	0.000743501	0.0948772	0.0316185
chr16	89645777	89645873	4847151	0	-	0.583333	(0.545,0.597]	chr16	501105	15	UTR3	UTR3:EXON_MRNA	CHMP1A	ENSG00000131165.16	ENST00000397901.8:ENST00000676342.1:ENST00000675076.1	protein_coding	protein_coding	protein_coding	protein_coding:retained_intron	3	22	2	2.19742	2.64672	3.09602	0.03039	0.00738759	0.132939	0.107351
chr11	64771363	64771463	3695027	0	-	0.34	(0.333,0.37]	chr11	372253	1	SS5_ADJ	SS5_ADJ:SS5_PROX:INTRON	SF1	ENSG00000168066.21	ENST00000227503.13:ENST00000448404.5:ENST00000377390.8:ENST00000496969.1	protein_coding	protein_coding	protein_coding	protein_coding:nonsense_mediated_decay:processed_transcript	3	22	2	2.55046	2.6467	2.74295	0.0375957	0.00834418	0.153321	0.114582
chr12	49269894	49269994	3812415	0	+	0.47	(0.434,0.47]	chr12	384642	1	CDS_STOP	CDS_STOP:CDS:EXON_MRNA:SS5_ADJ:SS5_PROX:INTRON	TUBA1C	ENSG00000167553.16	ENST00000541364.5:ENST00000549183.1:ENST00000301072.11:ENST00000639419.1:ENST00000548470.1	protein_coding	protein_coding	protein_coding	protein_coding:retained_intron	11	65	2	2.05178	2.64631	3.24085	0.0120581	2.75743e-05	0.0802898	0.00492595
chr12	6752462	6752556	3903076	0	-	0.531915	(0.505,0.545]	chr12	397921	1	SSB_PROX	SSB_PROX:SS3_PROX:SS5_PROX:INTRON	MLF2	ENSG00000089693.11	ENST00000203630.10	protein_coding	protein_coding	protein_coding	protein_coding	4	22	2	2.44178	2.64615	2.85052	0.0146875	0.0097591	0.12613	0.0891478
chr17	63819994	63820078	5076962	0	-	0.511905	(0.505,0.545]	chr17	532703	1	SSB_ADJ	SSB_ADJ:SS3_ADJ:SS5_ADJ:SSB_PROX:SS3_PROX:SS5_PROX:INTRON	FTSJ3	ENSG00000108592.17	ENST00000427159.7	protein_coding	protein_coding	protein_coding	protein_coding	4	22	2	2.44178	2.64615	2.85052	0.0146875	0.0097591	0.12613	0.0891478
chr10	6108586	6108685	3251858	0	+	0.454545	(0.434,0.47]	chr10	321366	2	EXON_LNCRNA	EXON_LNCRNA:SS3_ADJ:SS3_PROX:INTRON	RBM17	ENSG00000134453.16	ENST00000379888.9:ENST00000437845.6:ENST00000432931.5:ENST00000418631.5:ENST00000447032.1:ENST00000481147.1	protein_coding	protein_coding	protein_coding	protein_coding:processed_transcript	6	30	2	2.39948	2.64599	2.8925	0.0141421	0.00407834	0.088868	0.0782796
chr20	3803470	3803537	5390185	0	+	0.522388	(0.505,0.545]	chr20	580734	2	CDS	CDS:EXON_MRNA	CDC25B	ENSG00000101224.18	ENST00000245960.10	protein_coding	protein_coding	protein_coding	protein_coding	11	57	2	2.56686	2.64574	2.72463	0.002391	0.000364426	0.0355487	0.0215604
chr4	99949570	99949662	1661781	0	-	0.413043	(0.4,0.434]	chr4	172264	3	EXON_MRNA	EXON_MRNA:SS5_ADJ:SSB_PROX:SS3_PROX:SS5_PROX:INTRON	H2AZ1	ENSG00000164032.12	ENST00000511348.1:ENST00000511203.1:ENST00000651623.1:ENST00000296417.6:ENST00000511319.5:ENST00000529158.5	protein_coding	protein_coding	protein_coding	protein_coding:retained_intron:processed_transcript	5	31	2	2.21564	2.64482	3.07401	0.0126211	0.00942658	0.145002	0.0698333
chr9	136863187	136863287	3244366	0	-	0.7	(0.597,1]	chr9	320051	1	SS5_ADJ	SS5_ADJ:SSB_PROX:SS3_PROX:SS5_PROX:INTRON	EDF1	ENSG00000107223.13	ENST00000224073.6:ENST00000371649.5:ENST00000371648.4	protein_coding	protein_coding	protein_coding	protein_coding	6	72	2	2.58541	2.64478	2.70416	0.0165986	0.00133543	0.0963413	0.0427782
chr19	38845649	38845735	5355424	0	-	0.44186	(0.434,0.47]	chr19	574185	1	CDS	CDS:EXON_MRNA	HNRNPL	ENSG00000104824.18	ENST00000221419.10:ENST00000647557.1:ENST00000388749.7:ENST00000601449.5:ENST00000600873.5:ENST00000598985.5:ENST00000601047.5:ENST00000600233.5:ENST00000601813.1:ENST00000600741.1	protein_coding	protein_coding	protein_coding	protein_coding:retained_intron:nonsense_mediated_decay	11	68	2	2.43927	2.64451	2.84974	0.00161129	0.000863902	0.0464143	0.0207893
chr14	21393835	21393925	4302682	0	-	0.533333	(0.505,0.545]	chr14	437911	5	CDS	CDS:EXON_MRNA	CHD8	ENSG00000100888.15	ENST00000646647.2	protein_coding	protein_coding	protein_coding	protein_coding	6	28	2	2.55824	2.64445	2.73067	0.0206029	0.00199824	0.107718	0.0520039
chr21	29062327	29062415	5551582	0	-	0.454545	(0.434,0.47]	chr21	600687	1	CDS	CDS:EXON_MRNA:EXON_LNCRNA	CCT8	ENSG00000156261.13	ENST00000540844.5:ENST00000470450.5:ENST00000496121.5:ENST00000286788.9:ENST00000475205.1	protein_coding	protein_coding	protein_coding	protein_coding:retained_intron:processed_transcript	4	28	2	2.36859	2.64408	2.91957	0.0194168	0.00387697	0.106134	0.0761139
chr12	49130607	49130706	3946002	0	-	0.535354	(0.505,0.545]	chr12	402346	10	EXON_MRNA	EXON_MRNA:INTRON	TUBA1B	ENSG00000123416.15	ENST00000336023.9:ENST00000332858.10:ENST00000550367.1:ENST00000551324.5	protein_coding	protein_coding	protein_coding	protein_coding:retained_intron	5	29	2	1.81662	2.64406	3.4715	0.047526	0.000318028	0.174963	0.0196036
chr9	127449800	127449893	3225987	0	-	0.451613	(0.434,0.47]	chr9	317203	2	EXON_LNCRNA	EXON_LNCRNA:SS3_ADJ:SS3_PROX:INTRON	RPL12	ENSG00000197958.13	ENST00000361436.10:ENST00000497825.5:ENST00000497322.1	protein_coding	protein_coding	protein_coding	protein_coding:processed_transcript	4	24	2	2.59245	2.64351	2.69456	0.0242146	0.00564723	0.120302	0.0932169
chr16	28844779	28844862	4794402	0	-	0.542169	(0.505,0.545]	chr16	493935	2	CDS	CDS:UTR3:EXON_MRNA	TUFM	ENSG00000178952.11	ENST00000313511.8:ENST00000565012.1:ENST00000561644.1	protein_coding	protein_coding	protein_coding	protein_coding:retained_intron:nonsense_mediated_decay	14	67	2	2.58769	2.64281	2.69793	0.00137526	0.000311407	0.026673	0.0193655
chr16	30768015	30768102	4684444	0	+	0.54023	(0.505,0.545]	chr16	480115	1	SSB_ADJ	SSB_ADJ:SS3_ADJ:SS5_ADJ:SSB_PROX:SS3_PROX:SS5_PROX:INTRON	RNF40	ENSG00000103549.22	ENST00000324685.11:ENST00000563683.5:ENST00000564260.1	protein_coding	protein_coding	protein_coding	protein_coding:retained_intron	7	39	2	2.01679	2.6426	3.2684	0.0178947	0.000249805	0.100976	0.0172229
chr6	31835390	31835455	2090969	0	+	0.446154	(0.434,0.47]	chr6	212334	2	EXON_LNCRNA	EXON_LNCRNA:SS3_ADJ:SS5_ADJ:SSB_PROX:SS3_PROX:SS5_PROX:INTRON	XXbac-BPG254B15.11:SNHG32	ENSG00000285565.1:ENSG00000204387.14	ENST00000649802.1:ENST00000375640.7:ENST00000375635.6:ENST00000375638.7:ENST00000375642.6:ENST00000614363.4:ENST00000395789.5:ENST00000375633.5	lncRNA	lncRNA	lncRNA	lncRNA	18	80	2	2.09401	2.64255	3.19109	0.00194047	0.000398967	0.0509806	0.0134831
chr17	8207637	8207725	4996240	0	-	0.568182	(0.545,0.597]	chr17	521372	1	SSB_ADJ	SSB_ADJ:SS3_ADJ:SS5_ADJ:SSB_PROX:SS3_PROX:SS5_PROX:INTRON	AURKB	ENSG00000178999.13	ENST00000585124.6:ENST00000534871.5:ENST00000578549.5:ENST00000581511.5:ENST00000580390.5	protein_coding	protein_coding	protein_coding	protein_coding:retained_intron	9	39	2	2.22809	2.64232	3.05655	0.00809963	0.00280589	0.0649568	0.0631408
chr11	62835960	62836036	3691596	0	-	0.513158	(0.505,0.545]	chr11	371771	1	CDS	CDS:EXON_MRNA:EXON_LNCRNA	WDR74	ENSG00000133316.16	ENST00000278856.9:ENST00000311713.11:ENST00000525239.5:ENST00000525752.5:ENST00000542347.5:ENST00000540620.5:ENST00000538150.1:ENST00000545112.5:ENST00000544953.1	protein_coding	protein_coding	protein_coding	protein_coding:retained_intron:processed_transcript	7	30	2	2.32343	2.6423	2.96117	0.0105536	0.00378091	0.0750017	0.0743451
chr19	58548106	58548180	5301683	0	+	0.486486	(0.47,0.505]	chr19	564622	2	CDS	CDS:EXON_MRNA	TRIM28	ENSG00000130726.12	ENST00000253024.10:ENST00000341753.10:ENST00000597172.5:ENST00000601150.5:ENST00000597995.1	protein_coding	protein_coding	protein_coding	protein_coding:retained_intron	19	79	2	2.05776	2.64219	3.22662	0.00248426	0.000108797	0.0580573	0.00656339
chr1	1340107	1340177	273061	0	-	0.557143	(0.545,0.597]	chr1	32998	2	CDS	CDS:EXON_MRNA	DVL1	ENSG00000107404.20	ENST00000378891.9:ENST00000378888.10:ENST00000634054.1	protein_coding	protein_coding	protein_coding	protein_coding:retained_intron	13	58	2	2.01661	2.64167	3.26673	0.0041103	0.000741477	0.0782796	0.0191273
chr1	150349056	150349156	166004	0	+	0.32	(0.294,0.333]	chr1	20066	1	SS3_ADJ	SS3_ADJ:SS3_PROX:INTRON	PRPF3	ENSG00000117360.13	ENST00000324862.7:ENST00000476970.1	protein_coding	protein_coding	protein_coding	protein_coding:processed_transcript	6	39	2	1.93409	2.64158	3.34906	0.0376292	0.000213227	0.153321	0.0159877
chr3	22382239	22382338	1065203	0	+	0.424242	(0.4,0.434]	chr3	117310	4	EXON_LNCRNA	EXON_LNCRNA:EXON_PSEUDO	HMGB1P5	ENSG00000132967.9	ENST00000255320.6:ENST00000451497.1	transcribed_processed_pseudogene	processed_transcript	transcribed_processed_pseudogene	processed_transcript:transcribed_processed_pseudogene	10	43	2	2.07519	2.64131	3.20742	0.00630925	0.00501788	0.0868249	0.0569164
chr16	28723067	28723163	4680586	0	+	0.552083	(0.545,0.597]	chr16	478963	20	EXON_MRNA	EXON_MRNA:SS3_ADJ:SS3_PROX:INTRON	EIF3C	ENSG00000184110.15	ENST00000331666.11:ENST00000566866.5:ENST00000565099.1:ENST00000565932.5	protein_coding	protein_coding	protein_coding	protein_coding:retained_intron:processed_transcript	12	68	2	2.54556	2.64119	2.73682	0.00122892	0.000585308	0.0279247	0.0251686
chr17	7311069	7311122	4854799	0	+	0.45283	(0.434,0.47]	chr17	502768	2	CDS	CDS:EXON_MRNA	EIF5A	ENSG00000132507.18	ENST00000336452.11:ENST00000576930.5:ENST00000572815.5:ENST00000336458.13:ENST00000419711.6:ENST00000573714.5:ENST00000416016.2	protein_coding	protein_coding	protein_coding	protein_coding	16	65	2	1.86032	2.64111	3.42189	0.00642856	0.000442475	0.102119	0.0144417
chr2	197498674	197498748	1005250	0	-	0.527027	(0.505,0.545]	chr2	110477	1	CDS	CDS:EXON_MRNA	HSPD1	ENSG00000144381.18	ENST00000388968.8:ENST00000345042.6:ENST00000678545.1:ENST00000676933.1:ENST00000476746.6:ENST00000678969.1:ENST00000418022.2:ENST00000461097.2:ENST00000678761.1	protein_coding	protein_coding	protein_coding	protein_coding:retained_intron:nonsense_mediated_decay	10	36	2	1.86766	2.64106	3.41446	0.0118009	0.00226174	0.142423	0.0340488
chr11	62801328	62801417	3691228	0	-	0.494382	(0.47,0.505]	chr11	371656	1	CDS	CDS:EXON_MRNA	NXF1	ENSG00000162231.14	ENST00000531709.6:ENST00000294172.7	protein_coding	protein_coding	protein_coding	protein_coding	8	37	2	2.61568	2.64045	2.66522	0.00849367	0.000834685	0.0667566	0.0332939
chr8	22616011	22616090	2764544	0	+	0.493671	(0.47,0.505]	chr8	274417	1	CDS	CDS:EXON_MRNA	CCAR2	ENSG00000158941.16	ENST00000389279.7:ENST00000520861.5:ENST00000520738.5	protein_coding	protein_coding	protein_coding	protein_coding	7	34	2	2.53097	2.64044	2.7499	0.0112251	0.000883225	0.075719	0.0336689
chr9	19378267	19378367	3141993	0	-	0.36	(0.333,0.37]	chr9	309079	1	SS5_ADJ	SS5_ADJ:SS5_PROX:INTRON	RPS6	ENSG00000137154.13	ENST00000380394.9:ENST00000380384.5:ENST00000315377.4	protein_coding	protein_coding	protein_coding	protein_coding	4	25	2	2.55046	2.64042	2.73038	0.0375957	0.00366371	0.153321	0.0736723
chr16	31183453	31183549	4685414	0	+	0.395833	(0.37,0.4]	chr16	480419	2	SS3_PROX	SS3_PROX:INTRON	FUS	ENSG00000089280.19	ENST00000380244.7:ENST00000487509.6	protein_coding	protein_coding	protein_coding	protein_coding:retained_intron	17	84	2	2.39003	2.64037	2.89072	0.00184633	0.000470883	0.031475	0.0245094
chr6	73519790	73519882	2301099	0	-	0.358696	(0.333,0.37]	chr6	232136	4	EXON_MRNA	EXON_MRNA:SS5_ADJ:SSB_PROX:SS3_PROX:SS5_PROX:INTRON	EEF1A1	ENSG00000156508.19	ENST00000676547.1:ENST00000309268.11:ENST00000316292.13:ENST00000331523.7:ENST00000490569.6:ENST00000678515.1:ENST00000676710.1:ENST00000678508.1:ENST00000677236.1:ENST00000455918.2:ENST00000491404.2:ENST00000488500.2:ENST00000495333.6:ENST00000678703.1:ENST00000677062.1:ENST00000678143.1	protein_coding	protein_coding	protein_coding	protein_coding:retained_intron	78	360	2	2.62858	2.64037	2.65217	0.000287652	9.61622e-06	0.0112807	0.00255308
chr11	19237753	19237853	3669456	0	-	0.51	(0.505,0.545]	chr11	367503	1	SS5_ADJ	SS5_ADJ:SSB_PROX:SS3_PROX:SS5_PROX:INTRON	E2F8	ENSG00000129173.13	ENST00000527884.5:ENST00000250024.9	protein_coding	protein_coding	protein_coding	protein_coding	8	39	2	2.40431	2.64032	2.87633	0.00338342	0.00264416	0.0607822	0.0422121
chr9	124859882	124859982	3219887	0	-	0.53	(0.505,0.545]	chr9	316772	3	SS5_PROX	SS5_PROX:INTRON	RPL35	ENSG00000136942.15	ENST00000373570.8:ENST00000348462.6:ENST00000487431.1:ENST00000493018.5:ENST00000629845.1	protein_coding	protein_coding	protein_coding	protein_coding:retained_intron:nonsense_mediated_decay	7	30	2	1.94515	2.63982	3.33448	0.0165884	0.0030343	0.163533	0.0395191
chr16	2765501	2765600	4634351	0	+	0.575758	(0.545,0.597]	chr16	474163	41	CDS	CDS:EXON_MRNA	SRRM2	ENSG00000167978.17	ENST00000301740.13	protein_coding	protein_coding	protein_coding	protein_coding	14	69	2	2.25075	2.63973	3.02872	0.00134478	0.000701757	0.0427782	0.0188443
chr16	89647043	89647122	4847166	0	-	0.607595	(0.597,1]	chr16	501113	1	EXON_LNCRNA	EXON_LNCRNA:SS5_ADJ:SSB_PROX:SS3_PROX:SS5_PROX:INTRON	CHMP1A	ENSG00000131165.16	ENST00000397901.8:ENST00000676342.1:ENST00000675076.1:ENST00000547614.5	protein_coding	protein_coding	protein_coding	protein_coding:retained_intron:processed_transcript	4	49	2	2.09325	2.63958	3.18592	0.0219854	0.0111373	0.193935	0.0754828
chr16	67876101	67876201	4710017	0	+	0.56	(0.545,0.597]	chr16	483442	1	SS5_ADJ	SS5_ADJ:SSB_PROX:SS3_PROX:SS5_PROX:INTRON	EDC4	ENSG00000038358.15	ENST00000358933.10	protein_coding	protein_coding	protein_coding	protein_coding	4	27	2	2.09481	2.63891	3.18301	0.039731	0.00109427	0.155994	0.0382022
chr8	144097134	144097176	2864215	0	+	0.547619	(0.545,0.597]	chr8	282696	1	EXON_MRNA	EXON_MRNA:SSB_ADJ:SS3_ADJ:SS5_ADJ:SSB_PROX:SS3_PROX:SS5_PROX:INTRON	CYC1	ENSG00000179091.5	ENST00000533444.1:ENST00000318911.5:ENST00000525122.1	protein_coding	protein_coding	protein_coding	protein_coding:retained_intron	4	27	2	2.09481	2.63891	3.18301	0.039731	0.00109427	0.155994	0.0382022
chr15	66499818	66499886	4583096	0	-	0.411765	(0.4,0.434]	chr15	468067	1	SSB_PROX	SSB_PROX:SS3_PROX:SS5_PROX:INTRON	RPL4	ENSG00000174444.15	ENST00000307961.11:ENST00000567229.5:ENST00000568588.5:ENST00000561775.5	protein_coding	protein_coding	protein_coding	protein_coding:retained_intron	5	35	2	2.27711	2.63866	3.00021	0.0267265	0.000954838	0.126166	0.0347809
chr17	7577165	7577254	4855780	0	+	0.393258	(0.37,0.4]	chr17	503154	1	EXON_MRNA	EXON_MRNA:SSB_ADJ:SS3_ADJ:SS5_ADJ:SSB_PROX:SS3_PROX:SS5_PROX:INTRON	EIF4A1	ENSG00000161960.16	ENST00000293831.13:ENST00000578495.5:ENST00000578754.5:ENST00000581544.5:ENST00000584901.5:ENST00000577269.5:ENST00000584784.5:ENST00000584860.5:ENST00000578324.5:ENST00000577731.1:ENST00000578569.1	protein_coding	protein_coding	protein_coding	protein_coding:retained_intron:nonsense_mediated_decay	11	59	2	2.14594	2.63863	3.13132	0.00386461	0.00187885	0.0761139	0.031627
chr16	29809241	29809340	4682319	0	+	0.575758	(0.545,0.597]	chr16	479423	1	SS3_PROX	SS3_PROX:INTRON	MAZ	ENSG00000103495.14	ENST00000545521.5:ENST00000322945.11:ENST00000219782.10:ENST00000568544.5:ENST00000568282.1:ENST00000565777.1	protein_coding	protein_coding	protein_coding	protein_coding:retained_intron	15	73	2	1.9958	2.63861	3.28142	0.00391983	0.000220407	0.0767984	0.00973215
chr19	580660	580721	5210080	0	+	0.57377	(0.545,0.597]	chr19	547151	1	CDS	CDS:UTR3:EXON_MRNA	BSG	ENSG00000172270.22	ENST00000680065.1:ENST00000613627.5:ENST00000573216.5:ENST00000572899.6:ENST00000353555.9:ENST00000573784.6	protein_coding	protein_coding	protein_coding	protein_coding:retained_intron:nonsense_mediated_decay	17	93	2	2.25586	2.63857	3.02129	0.00110798	0.000190325	0.0385338	0.00895441
chr11	17074744	17074818	3663628	0	-	0.337838	(0.333,0.37]	chr11	366789	1	SSB_PROX	SSB_PROX:SS3_PROX:SS5_PROX:INTRON	RPS13	ENSG00000110700.7	ENST00000525634.6:ENST00000526895.5:ENST00000228140.6:ENST00000531908.5:ENST00000531008.5	protein_coding	protein_coding	protein_coding	protein_coding:retained_intron:processed_transcript	6	31	2	2.54134	2.63821	2.73509	0.0240951	0.00248545	0.120256	0.0580573
chr10	125823657	125823722	3358702	0	+	0.461538	(0.434,0.47]	chr10	332458	1	CDS	CDS:EXON_MRNA	BCCIP	ENSG00000107949.17	ENST00000368759.5:ENST00000299130.7:ENST00000278100.11	protein_coding	protein_coding	protein_coding	protein_coding	14	62	2	1.78053	2.63765	3.49476	0.0111049	0.000322344	0.136387	0.0121279
chr5	115543493	115543588	1999633	0	-	0.421053	(0.4,0.434]	chr5	201994	1	UTR5	UTR5:EXON_MRNA	FEM1C	ENSG00000145780.8	ENST00000274457.5	protein_coding	protein_coding	protein_coding	protein_coding	4	26	2	2.47655	2.63764	2.79873	0.0440178	0.00237671	0.164004	0.0566243
chr19	17862004	17862093	5244606	0	+	0.595506	(0.545,0.597]	chr19	554266	7	EXON_MRNA	EXON_MRNA:SS3_ADJ:SS3_PROX:INTRON	RPL18A	ENSG00000105640.13	ENST00000222247.10:ENST00000600147.5:ENST00000599898.5:ENST00000602216.1:ENST00000597648.5:ENST00000599870.1:ENST00000600238.1	protein_coding	protein_coding	protein_coding	protein_coding:retained_intron	45	219	2	2.32096	2.6372	2.95345	0.000139991	4.2905e-05	0.0126403	0.00353113
chr1	171512994	171513083	194078	0	+	0.483146	(0.47,0.505]	chr1	24245	1	CDS	CDS:EXON_MRNA:EXON_LNCRNA:SS3_ADJ:SS3_PROX:INTRON	PRRC2C	ENSG00000117523.17	ENST00000647382.2:ENST00000367742.7:ENST00000476522.5:ENST00000338920.8:ENST00000463586.1	protein_coding	protein_coding	protein_coding	protein_coding:retained_intron:processed_transcript	6	26	2	2.17764	2.63716	3.09668	0.0105297	0.00680819	0.131768	0.0584841
chr17	2330946	2331027	4983052	0	-	0.345679	(0.333,0.37]	chr17	518940	1	CDS	CDS:EXON_MRNA	TSR1	ENSG00000167721.11	ENST00000301364.10:ENST00000575049.1	protein_coding	protein_coding	protein_coding	protein_coding:nonsense_mediated_decay	13	47	2	1.86013	2.63693	3.41373	0.00882645	0.00334385	0.119295	0.0418974
chr6	33320081	33320152	2267519	0	-	0.535211	(0.505,0.545]	chr6	228791	2	CDS	CDS:EXON_MRNA:EXON_LNCRNA	DAXX	ENSG00000204209.13	ENST00000266000.10:ENST00000374542.10:ENST00000468536.5:ENST00000490173.1	protein_coding	protein_coding	protein_coding	protein_coding:retained_intron:processed_transcript	10	55	2	2.20417	2.6366	3.06903	0.00467586	0.000290202	0.0489107	0.019008
chr13	45339895	45339993	4140491	0	-	0.387755	(0.37,0.4]	chr13	422888	4	EXON_MRNA	EXON_MRNA:SS5_ADJ:SSB_PROX:SS3_PROX:SS5_PROX:INTRON	TPT1	ENSG00000133112.17	ENST00000616577.4:ENST00000530705.6:ENST00000379056.5:ENST00000490277.1:ENST00000533567.5:ENST00000379060.8:ENST00000379055.5:ENST00000309246.9:ENST00000527226.2	protein_coding	protein_coding	protein_coding	protein_coding:retained_intron	7	50	2	2.46173	2.63645	2.81116	0.00823588	0.00113475	0.0656602	0.0392942
chr1	36301084	36301184	54688	0	+	0.46	(0.434,0.47]	chr1	7860	1	SS5_ADJ	SS5_ADJ:SSB_PROX:SS3_PROX:SS5_PROX:INTRON	THRAP3	ENSG00000054118.15	ENST00000469141.6:ENST00000648638.1:ENST00000354618.10	protein_coding	protein_coding	protein_coding	protein_coding	5	28	2	2.33502	2.63632	2.93763	0.0567376	0.000586263	0.19165	0.0279354
chr17	82088662	82088760	5105888	0	-	0.765306	(0.597,1]	chr17	537245	1	SS5_ADJ	SS5_ADJ:SSB_PROX:SS3_PROX:SS5_PROX:INTRON	FASN	ENSG00000169710.9	ENST00000306749.4	protein_coding	protein_coding	protein_coding	protein_coding	19	170	2	1.80816	2.63598	3.46381	0.00592539	0.000540981	0.0971539	0.0161411
chr15	71164861	71164953	4585540	0	-	0.413043	(0.4,0.434]	chr15	468392	2	EXON_PSEUDO	EXON_PSEUDO	HMGB1P6	ENSG00000259781.1	ENST00000569046.1	processed_pseudogene	processed_pseudogene	processed_pseudogene	processed_pseudogene	32	173	2	2.60104	2.6358	2.67057	0.000837797	2.61476e-05	0.020334	0.00481936
chr19	54452367	54452458	5295036	0	+	0.417582	(0.4,0.434]	chr19	563361	1	SSB_PROX	SSB_PROX:SS3_PROX:SS5_PROX:INTRON	LENG8	ENSG00000167615.17	ENST00000439657.5:ENST00000326764.10:ENST00000376514.6:ENST00000610347.1	protein_coding	protein_coding	protein_coding	protein_coding	5	36	2	2.47286	2.63579	2.79873	0.0155804	0.00237671	0.0920648	0.0566243
chr11	62881447	62881547	3566745	0	+	0.66	(0.597,1]	chr11	353506	1	SS5_ADJ	SS5_ADJ:SSB_PROX:SS3_PROX:SS5_PROX:INTRON	SLC3A2	ENSG00000168003.18	ENST00000680729.1:ENST00000377890.6:ENST00000538084.2:ENST00000681569.1:ENST00000377891.6:ENST00000377889.6:ENST00000681215.1:ENST00000535296.5:ENST00000680297.1:ENST00000681657.1:ENST00000681563.1:ENST00000680654.1	protein_coding	protein_coding	protein_coding	protein_coding:retained_intron	5	53	2	2.37746	2.63566	2.89387	0.022786	0.00505366	0.11515	0.087138
chr17	82081500	82081600	5105792	0	-	0.63	(0.597,1]	chr17	537181	1	SS5_ADJ	SS5_ADJ:SSB_PROX:SS3_PROX:SS5_PROX:INTRON	FASN	ENSG00000169710.9	ENST00000306749.4	protein_coding	protein_coding	protein_coding	protein_coding	5	53	2	2.37746	2.63566	2.89387	0.022786	0.00505366	0.11515	0.087138
chr11	810397	810497	3504191	0	+	0.54	(0.505,0.545]	chr11	346951	1	EXON_LNCRNA	EXON_LNCRNA:SS5_ADJ:SS5_PROX:INTRON	RPLP2	ENSG00000177600.9	ENST00000532004.5:ENST00000321153.9:ENST00000524867.1:ENST00000530398.1:ENST00000526222.5	protein_coding	protein_coding	protein_coding	protein_coding:retained_intron:processed_transcript	9	42	2	2.61072	2.63536	2.66	0.00734363	0.000670905	0.061486	0.0300683
chr5	150447317	150447406	2031096	0	-	0.438202	(0.434,0.47]	chr5	205389	5	EXON_MRNA	EXON_MRNA:SSB_PROX:SS3_PROX:SS5_PROX:INTRON	RPS14	ENSG00000164587.13	ENST00000407193.7:ENST00000401695.8:ENST00000521466.5:ENST00000519690.1:ENST00000312037.6:ENST00000518139.5	protein_coding	protein_coding	protein_coding	protein_coding:retained_intron:nonsense_mediated_decay	8	48	2	2.53636	2.63508	2.73379	0.00546147	0.000876931	0.0538402	0.0336689
chr15	45200478	45200555	4549870	0	-	0.61039	(0.597,1]	chr15	463710	3	EXON_LNCRNA	EXON_LNCRNA	CTD-2651B20.6	ENSG00000260035.1	ENST00000563103.1	lncRNA	lncRNA	lncRNA	lncRNA	6	76	2	2.19848	2.63461	3.07074	0.0252555	0.00054139	0.122912	0.0266973
chr17	40413392	40413479	5039387	0	-	0.310345	(0.294,0.333]	chr17	526817	1	SS5_ADJ	SS5_ADJ:SSB_PROX:SS3_PROX:SS5_PROX:INTRON	TOP2A	ENSG00000131747.15	ENST00000423485.6	protein_coding	protein_coding	protein_coding	protein_coding	7	34	2	2.08592	2.63402	3.18213	0.0119393	0.00695312	0.14315	0.0589731
chr1	43690980	43691049	65322	0	+	0.550725	(0.545,0.597]	chr1	9675	3	CDS	CDS:EXON_MRNA	KDM4A	ENSG00000066135.13	ENST00000372396.4	protein_coding	protein_coding	protein_coding	protein_coding	2	16	2	2.35414	2.63337	2.9126	0.0530484	0.013389	0.182735	0.148387
chr12	6864195	6864295	3771426	0	+	0.59	(0.545,0.597]	chr12	381282	1	SS5_ADJ	SS5_ADJ:SSB_PROX:SS3_PROX:SS5_PROX:INTRON	USP5	ENSG00000111667.14	ENST00000389231.9:ENST00000229268.13	protein_coding	protein_coding	protein_coding	protein_coding	2	16	2	2.35414	2.63337	2.9126	0.0530484	0.013389	0.182735	0.148387
chr19	11445188	11445288	5232292	0	+	0.58	(0.545,0.597]	chr19	551882	4	SS3_PROX	SS3_PROX:INTRON	PRKCSH	ENSG00000130175.10	ENST00000677123.1:ENST00000591462.6:ENST00000589838.5:ENST00000589990.1	protein_coding	protein_coding	protein_coding	protein_coding:retained_intron	2	16	2	2.35414	2.63337	2.9126	0.0530484	0.013389	0.182735	0.148387
chr5	6604978	6605076	1913810	0	-	0.581633	(0.545,0.597]	chr5	195297	4	EXON_MRNA	EXON_MRNA:SSB_PROX:SS3_PROX:SS5_PROX:INTRON	NSUN2	ENSG00000037474.15	ENST00000264670.11:ENST00000504374.5:ENST00000505892.5:ENST00000506139.5:ENST00000514127.1:ENST00000507888.1	protein_coding	protein_coding	protein_coding	protein_coding:retained_intron:nonsense_mediated_decay	2	16	2	2.35414	2.63337	2.9126	0.0530484	0.013389	0.182735	0.148387
chr6	31785327	31785427	2264901	0	-	0.59	(0.545,0.597]	chr6	227752	1	SS3_ADJ	SS3_ADJ:SSB_PROX:SS3_PROX:SS5_PROX:INTRON	VARS1	ENSG00000204394.13	ENST00000375663.8:ENST00000495010.5	protein_coding	protein_coding	protein_coding	protein_coding:retained_intron	2	16	2	2.35414	2.63337	2.9126	0.0530484	0.013389	0.182735	0.148387
chr6	33287665	33287718	2267179	0	-	0.584906	(0.545,0.597]	chr6	228638	2	CDS	CDS:EXON_MRNA:EXON_LNCRNA	WDR46	ENSG00000227057.10	ENST00000374617.9:ENST00000477718.5	protein_coding	protein_coding	protein_coding	protein_coding:processed_transcript	2	16	2	2.35414	2.63337	2.9126	0.0530484	0.013389	0.182735	0.148387
chr6	33414544	33414624	2092516	0	+	0.5875	(0.545,0.597]	chr6	212971	1	SS5_ADJ	SS5_ADJ:SSB_PROX:SS3_PROX:SS5_PROX:INTRON	PHF1	ENSG00000112511.18	ENST00000374516.8:ENST00000495509.6	protein_coding	protein_coding	protein_coding	protein_coding:nonsense_mediated_decay	2	16	2	2.35414	2.63337	2.9126	0.0530484	0.013389	0.182735	0.148387
chr8	143935747	143935847	3014171	0	-	0.71	(0.597,1]	chr8	294029	1	SS5_ADJ	SS5_ADJ:SSB_PROX:SS3_PROX:SS5_PROX:INTRON	PLEC	ENSG00000178209.16	ENST00000527303.2:ENST00000356346.7:ENST00000345136.8:ENST00000527096.5:ENST00000528025.5:ENST00000526416.5	protein_coding	protein_coding	protein_coding	protein_coding	35	330	2	2.09448	2.63252	3.17056	0.000911438	0.00035817	0.034178	0.0126718
chr1	8863443	8863529	282669	0	-	0.569767	(0.545,0.597]	chr1	34533	1	SSB_PROX	SSB_PROX:SS3_PROX:SS5_PROX:INTRON	ENO1	ENSG00000074800.16	ENST00000234590.10:ENST00000464920.2:ENST00000645609.1	protein_coding	protein_coding	protein_coding	protein_coding:retained_intron	9	47	2	2.14732	2.63251	3.11769	0.00517639	0.00137734	0.0889272	0.026673
chr16	29808935	29808987	4682314	0	+	0.538462	(0.505,0.545]	chr16	479421	1	SS5_PROX	SS5_PROX:INTRON	MAZ	ENSG00000103495.14	ENST00000545521.5:ENST00000322945.11:ENST00000219782.10:ENST00000568544.5:ENST00000568282.1:ENST00000565777.1	protein_coding	protein_coding	protein_coding	protein_coding:retained_intron	7	39	2	2.51154	2.63234	2.75315	0.0054448	0.00141658	0.0537798	0.0437002
chr6	31793120	31793220	2264988	0	-	0.57	(0.545,0.597]	chr6	227779	1	SS3_ADJ	SS3_ADJ:SS3_PROX:INTRON	VARS1	ENSG00000204394.13	ENST00000375663.8:ENST00000440048.1	protein_coding	protein_coding	protein_coding	protein_coding	5	32	2	2.54747	2.63231	2.71715	0.0108622	0.0029364	0.0745161	0.0645497
chr22	41249728	41249817	5672288	0	-	0.550562	(0.545,0.597]	chr22	616459	1	CDS	CDS:EXON_MRNA	RANGAP1	ENSG00000100401.20	ENST00000356244.8:ENST00000405486.5	protein_coding	protein_coding	protein_coding	protein_coding	4	27	2	1.98434	2.63218	3.28002	0.0521519	0.000699532	0.182735	0.0307276
chr11	611017	611082	3503804	0	+	0.569231	(0.545,0.597]	chr11	346838	2	CDS	CDS:EXON_MRNA	PHRF1	ENSG00000070047.13	ENST00000264555.10:ENST00000416188.3:ENST00000533464.5	protein_coding	protein_coding	protein_coding	protein_coding	13	59	2	1.73697	2.63114	3.52531	0.0132169	0.000234671	0.148387	0.0101604
chr22	50504458	50504551	5684482	0	-	0.752688	(0.597,1]	chr22	618210	1	SSB_ADJ	SSB_ADJ:SS3_ADJ:SS5_ADJ:SSB_PROX:SS3_PROX:SS5_PROX:INTRON	LMF2	ENSG00000100258.18	ENST00000474879.7	protein_coding	protein_coding	protein_coding	protein_coding	3	41	2	2.31535	2.6311	2.94684	0.0217293	0.0201224	0.192808	0.107291
chr16	29798373	29798437	4682189	0	+	0.53125	(0.505,0.545]	chr16	479357	1	CDS	CDS:EXON_MRNA	KIF22	ENSG00000079616.13	ENST00000160827.9	protein_coding	protein_coding	protein_coding	protein_coding	5	25	2	2.59995	2.63101	2.66206	0.0291328	0.00214717	0.131237	0.0543781
chr6	33288513	33288570	2267193	0	-	0.561404	(0.545,0.597]	chr6	228650	1	SSB_ADJ	SSB_ADJ:SS3_ADJ:SS5_ADJ:SSB_PROX:SS3_PROX:SS5_PROX:INTRON	WDR46	ENSG00000227057.10	ENST00000374617.9:ENST00000477718.5	protein_coding	protein_coding	protein_coding	protein_coding:processed_transcript	3	21	2	2.4037	2.63092	2.85815	0.0203405	0.0147319	0.185821	0.0891478
chr9	137814808	137814908	3134897	0	+	0.57	(0.545,0.597]	chr9	308231	3	SS5_PROX	SS5_PROX:INTRON	EHMT1	ENSG00000181090.21	ENST00000460843.6	protein_coding	protein_coding	protein_coding	protein_coding	3	21	2	2.4037	2.63092	2.85815	0.0203405	0.0147319	0.185821	0.0891478
chr11	126268704	126268804	3758677	0	-	0.56	(0.545,0.597]	chr11	379401	1	CDS_START	CDS_START:CDS:EXON_MRNA	SRPRA	ENSG00000182934.12	ENST00000332118.11:ENST00000528744.5	protein_coding	protein_coding	protein_coding	protein_coding:retained_intron	6	31	2	2.51369	2.63068	2.74768	0.0200776	0.00211504	0.107291	0.0538694
chr19	6416580	6416650	5318744	0	-	0.585714	(0.545,0.597]	chr19	568065	2	CDS	CDS:EXON_MRNA:PRIMIRNA	KHSRP:MIR3940	ENSG00000088247.18:ENSG00000284159.1	ENST00000600480.2:ENST00000398148.7:ENST00000619396.4:ENST00000595223.5:ENST00000579148.1	miRNA	protein_coding	miRNA:protein_coding	protein_coding:primary_miRNA	14	60	2	2.04253	2.63063	3.21874	0.00316028	0.00090831	0.0665866	0.0213842
chr19	18866166	18866266	5246301	0	+	0.69	(0.597,1]	chr19	554792	1	SS5_ADJ	SS5_ADJ:SSB_PROX:SS3_PROX:SS5_PROX:INTRON	UPF1	ENSG00000005007.13	ENST00000262803.10:ENST00000599848.5:ENST00000596842.5	protein_coding	protein_coding	protein_coding	protein_coding:retained_intron	3	39	2	2.59523	2.63056	2.66589	0.0438545	0.00719075	0.163831	0.107351
chr17	4546718	4546811	4989676	0	-	0.473118	(0.47,0.505]	chr17	520047	4	INTRON	INTRON	MYBBP1A	ENSG00000132382.15	ENST00000381556.6:ENST00000254718.9	protein_coding	protein_coding	protein_coding	protein_coding	10	34	2	1.81359	2.63047	3.44735	0.0154971	0.00196695	0.160028	0.0325273
chr16	23687368	23687468	4671548	0	+	0.52	(0.505,0.545]	chr16	478213	1	SS3_ADJ	SS3_ADJ:SS3_PROX:INTRON	PLK1	ENSG00000166851.15	ENST00000300093.9	protein_coding	protein_coding	protein_coding	protein_coding	18	71	2	2.19617	2.63039	3.06461	0.00113475	0.000558505	0.0392942	0.016492
chr16	70556078	70556178	4722618	0	+	0.5	(0.47,0.505]	chr16	484900	1	SS3_ADJ	SS3_ADJ:SS3_PROX:INTRON	SF3B3	ENSG00000189091.13	ENST00000302516.10:ENST00000567635.5:ENST00000567250.5:ENST00000568291.2	protein_coding	protein_coding	protein_coding	protein_coding:retained_intron:nonsense_mediated_decay	8	38	2	2.16048	2.63035	3.10022	0.00805464	0.00138665	0.113429	0.0267626
chr17	7502609	7502701	4855467	0	+	0.565217	(0.545,0.597]	chr17	503023	2	CDS	CDS:EXON_MRNA	POLR2A	ENSG00000181222.19	ENST00000674977.2	protein_coding	protein_coding	protein_coding	protein_coding	4	27	2	2.29321	2.63006	2.9669	0.0233437	0.00276898	0.117046	0.0625223
chr19	5790046	5790115	5316723	0	-	0.57971	(0.545,0.597]	chr19	567768	1	CDS	CDS:UTR3:EXON_MRNA	DUS3L	ENSG00000141994.16	ENST00000309061.12:ENST00000585587.1:ENST00000589854.1	protein_coding	protein_coding	protein_coding	protein_coding:retained_intron:nonsense_mediated_decay	4	27	2	2.29321	2.63006	2.9669	0.0233437	0.00276898	0.117046	0.0625223
chrX	136876164	136876243	5899199	0	-	0.594937	(0.545,0.597]	chrX	638699	2	SS5_PROX	SS5_PROX:INTRON	RBMX	ENSG00000147274.14	ENST00000431446.7:ENST00000568578.5:ENST00000419968.6:ENST00000320676.11:ENST00000562646.5:ENST00000565438.1	protein_coding	protein_coding	protein_coding	protein_coding:nonsense_mediated_decay	4	28	2	2.54747	2.63004	2.71261	0.0108622	0.00733653	0.107351	0.0745161
chr7	100686263	100686348	2661134	0	-	0.682353	(0.597,1]	chr7	266286	2	CDS	CDS:EXON_MRNA	GIGYF1	ENSG00000146830.11	ENST00000678049.1:ENST00000646601.1	protein_coding	protein_coding	protein_coding	protein_coding	7	87	2	2.03124	2.63002	3.22881	0.0274286	0.000257954	0.127073	0.0176769
chr11	123059448	123059472	3756818	0	-	0.333333	(0.294,0.333]	chr11	379053	1	EXON_MRNA	EXON_MRNA:SS5_ADJ:SSB_PROX:SS3_PROX:SS5_PROX:INTRON	HSPA8	ENSG00000109971.14	ENST00000534624.6:ENST00000532091.1:ENST00000533238.5:ENST00000527983.5	protein_coding	protein_coding	protein_coding	protein_coding:retained_intron:processed_transcript	26	120	2	2.42189	2.62986	2.83782	0.000759954	0.000212244	0.019363	0.0159514
chr19	6417238	6417325	5318755	0	-	0.643678	(0.597,1]	chr19	568074	1	SSB_PROX	SSB_PROX:SS3_PROX:SS5_PROX:INTRON	KHSRP	ENSG00000088247.18	ENST00000600480.2:ENST00000398148.7:ENST00000619396.4	protein_coding	protein_coding	protein_coding	protein_coding	8	95	2	2.4173	2.62979	2.84228	0.0143036	0.00041316	0.0891478	0.0229049
chr19	10996212	10996296	5230810	0	+	0.583333	(0.545,0.597]	chr19	551513	1	CDS	CDS:EXON_MRNA	SMARCA4	ENSG00000127616.20	ENST00000643296.1:ENST00000647230.1:ENST00000645460.1:ENST00000591545.6	protein_coding	protein_coding	protein_coding	protein_coding	14	79	2	2.60711	2.62956	2.65202	0.00107395	0.000313732	0.0233715	0.0194912
chr16	23687724	23687824	4671552	0	+	0.51	(0.505,0.545]	chr16	478216	1	SS5_PROX	SS5_PROX:INTRON	PLK1	ENSG00000166851.15	ENST00000300093.9	protein_coding	protein_coding	protein_coding	protein_coding	3	19	2	2.40828	2.6294	2.85052	0.0222427	0.0146875	0.19457	0.0891478
chr9	137589009	137589106	3246001	0	-	0.536082	(0.505,0.545]	chr9	320423	4	EXON_LNCRNA	EXON_LNCRNA:SS3_PROX:INTRON	ZMYND19	ENSG00000165724.6	ENST00000298585.3:ENST00000471957.1	protein_coding	protein_coding	protein_coding	protein_coding:processed_transcript	3	19	2	2.40828	2.6294	2.85052	0.0222427	0.0146875	0.19457	0.0891478
chr16	85663523	85663614	4749105	0	+	0.461538	(0.434,0.47]	chr16	486085	3	CDS	CDS:EXON_MRNA	GSE1	ENSG00000131149.19	ENST00000253458.12:ENST00000469381.1	protein_coding	protein_coding	protein_coding	protein_coding:retained_intron	5	27	2	2.36595	2.62922	2.8925	0.0141421	0.007418	0.107509	0.088868
chr3	184187663	184187761	1206930	0	+	0.520408	(0.505,0.545]	chr3	131580	1	CDS	CDS:EXON_MRNA	ABCF3	ENSG00000161204.11	ENST00000429586.6:ENST00000292808.5	protein_coding	protein_coding	protein_coding	protein_coding	4	22	2	2.29507	2.62812	2.96117	0.0161227	0.0105536	0.162759	0.0743451
chr16	28734918	28734931	4680718	0	+	0.461538	(0.434,0.47]	chr16	479008	1	EXON_MRNA	EXON_MRNA:SSB_ADJ:SS3_ADJ:SS5_ADJ:SSB_PROX:SS3_PROX:SS5_PROX:INTRON	EIF3C	ENSG00000184110.15	ENST00000331666.11:ENST00000566866.5:ENST00000565932.5:ENST00000566086.1	protein_coding	protein_coding	protein_coding	protein_coding:retained_intron	4	24	2	2.45926	2.62809	2.79692	0.0184508	0.0092813	0.123832	0.102913
chr5	115543126	115543215	1999629	0	-	0.449438	(0.434,0.47]	chr5	201992	3	CDS	CDS:EXON_MRNA	FEM1C	ENSG00000145780.8	ENST00000274457.5	protein_coding	protein_coding	protein_coding	protein_coding	3	20	2	2.33502	2.6273	2.91957	0.0567376	0.00387697	0.19165	0.0761139
chr1	43360192	43360290	64511	0	+	0.540816	(0.505,0.545]	chr1	9496	1	CDS	CDS:EXON_MRNA:EXON_LNCRNA	CDC20	ENSG00000117399.14	ENST00000310955.11:ENST00000372462.1:ENST00000478882.1	protein_coding	protein_coding	protein_coding	protein_coding:processed_transcript	4	24	2	2.09606	2.62683	3.15759	0.0394904	0.00141476	0.155994	0.0437002
chr19	10670708	10670790	5228295	0	+	0.378049	(0.37,0.4]	chr19	551096	1	SSB_PROX	SSB_PROX:SS3_PROX:SS5_PROX:INTRON	ILF3	ENSG00000129351.17	ENST00000449870.5:ENST00000587928.5:ENST00000407004.7:ENST00000589998.5:ENST00000589283.5:ENST00000590009.5:ENST00000250241.12:ENST00000590261.5	protein_coding	protein_coding	protein_coding	protein_coding:retained_intron	7	35	2	2.29665	2.62652	2.9564	0.0135715	0.00443808	0.086525	0.0795479
chr19	58388245	58388332	5301283	0	+	0.528736	(0.505,0.545]	chr19	564509	1	EXON_MRNA	EXON_MRNA:SS5_ADJ:SS5_PROX:INTRON	RPS5	ENSG00000083845.9	ENST00000601521.5:ENST00000598098.5:ENST00000196551.8:ENST00000599909.1:ENST00000596046.1	protein_coding	protein_coding	protein_coding	protein_coding:retained_intron	5	25	2	2.0931	2.62649	3.15987	0.0192532	0.00557633	0.180789	0.054284
chr6	52268985	52269085	2287656	0	-	0.52	(0.505,0.545]	chr6	230938	1	SS5_ADJ	SS5_ADJ:SS5_PROX:INTRON	MCM3	ENSG00000112118.20	ENST00000616552.4:ENST00000596288.7:ENST00000421471.1	protein_coding	protein_coding	protein_coding	protein_coding	5	25	2	2.0931	2.62649	3.15987	0.0192532	0.00557633	0.180789	0.054284
chr12	132676148	132676204	4041186	0	-	0.392857	(0.37,0.4]	chr12	414243	2	CDS	CDS:EXON_MRNA	POLE	ENSG00000177084.18	ENST00000320574.10	protein_coding	protein_coding	protein_coding	protein_coding	5	29	2	2.53284	2.62642	2.72001	0.039407	0.00173758	0.155994	0.0479261
chr19	14413224	14413324	5331522	0	-	0.56	(0.545,0.597]	chr19	571042	1	SS3_ADJ	SS3_ADJ:SS3_PROX:INTRON	DDX39A	ENSG00000123136.15	ENST00000242776.9:ENST00000589318.5:ENST00000588542.5:ENST00000590260.5:ENST00000586558.5:ENST00000592632.5:ENST00000590696.1	protein_coding	protein_coding	protein_coding	protein_coding:retained_intron	12	67	2	2.59229	2.62614	2.65999	0.00170182	0.00045585	0.0295882	0.0239212
chr19	1013439	1013539	5304483	0	-	0.67	(0.597,1]	chr19	565221	2	EXON_MRNA	EXON_MRNA:SS3_ADJ:SS3_PROX:INTRON	TMEM259	ENSG00000182087.14	ENST00000593068.7:ENST00000592590.6:ENST00000356663.8:ENST00000589055.3:ENST00000589831.1	protein_coding	protein_coding	protein_coding	protein_coding:retained_intron:nonsense_mediated_decay	6	71	2	2.54768	2.62592	2.70416	0.0182739	0.00133543	0.102455	0.0427782
chr19	11448121	11448221	5232326	0	+	0.58	(0.545,0.597]	chr19	551904	1	SS3_ADJ	SS3_ADJ:SSB_PROX:SS3_PROX:SS5_PROX:INTRON	PRKCSH	ENSG00000130175.10	ENST00000677123.1:ENST00000591462.6:ENST00000589838.5:ENST00000586486.1	protein_coding	protein_coding	protein_coding	protein_coding:nonsense_mediated_decay	6	36	2	2.38303	2.62589	2.86876	0.0180094	0.0006954	0.101147	0.0307276
chr11	119048013	119048080	3756383	0	-	0.537313	(0.505,0.545]	chr11	378837	2	CDS	CDS:EXON_MRNA:INTRON	HYOU1	ENSG00000149428.19	ENST00000617285.5:ENST00000652093.1:ENST00000532519.6:ENST00000527738.1	protein_coding	protein_coding	protein_coding	protein_coding:retained_intron	3	19	2	1.97621	2.62485	3.27349	0.0531382	0.00436044	0.182735	0.0795479
chr11	65506018	65506118	3572755	0	+	0.31	(0.294,0.333]	chr11	355036	84	EXON_LNCRNA	EXON_LNCRNA:SSB_PROX:SS3_PROX:SS5_PROX:INTRON	MALAT1	ENSG00000251562.8	ENST00000534336.1:ENST00000610851.1:ENST00000618227.1:ENST00000616691.1	lncRNA	lncRNA	lncRNA	lncRNA	12	57	2	2.13312	2.62465	3.11619	0.00396364	0.0019415	0.0775304	0.0322786
chr12	6870383	6870477	3771496	0	+	0.574468	(0.545,0.597]	chr12	381326	1	UTR3	UTR3:EXON_MRNA	TPI1	ENSG00000111669.15	ENST00000396705.10:ENST00000535434.5:ENST00000474253.1	protein_coding	protein_coding	protein_coding	protein_coding:retained_intron	4	24	2	2.50104	2.62436	2.74768	0.0200776	0.00692151	0.107291	0.105911
chr12	120137724	120137814	4024796	0	-	0.588889	(0.545,0.597]	chr12	411792	3	CDS	CDS:EXON_MRNA	GCN1	ENSG00000089154.11	ENST00000300648.7	protein_coding	protein_coding	protein_coding	protein_coding	4	24	2	2.50104	2.62436	2.74768	0.0200776	0.00692151	0.107291	0.105911
chr8	144790158	144790254	3016570	0	-	0.604167	(0.597,1]	chr8	294729	2	SSB_PROX	SSB_PROX:SS3_PROX:SS5_PROX:INTRON	RPL8	ENSG00000161016.18	ENST00000534781.1:ENST00000531975.5:ENST00000529163.5:ENST00000526668.5:ENST00000528957.6:ENST00000394920.6:ENST00000262584.7	protein_coding	protein_coding	protein_coding	protein_coding:retained_intron:nonsense_mediated_decay:processed_transcript	31	304	2	2.19883	2.62429	3.04975	0.000626711	0.000557441	0.02897	0.0164867
chr7	100888319	100888383	2481333	0	+	0.578125	(0.545,0.597]	chr7	250480	2	CDS	CDS:EXON_MRNA:SS3_ADJ:SSB_PROX:SS3_PROX:SS5_PROX:INTRON	SRRT	ENSG00000087087.20	ENST00000611405.5:ENST00000614484.4:ENST00000618411.4:ENST00000445337.1:ENST00000477529.1	protein_coding	protein_coding	protein_coding	protein_coding:retained_intron:non_stop_decay	8	43	2	2.4193	2.62413	2.82896	0.00416409	0.00214279	0.0543781	0.0474621
chr8	144791679	144791772	3016589	0	-	0.623656	(0.597,1]	chr8	294739	3	EXON_MRNA	EXON_MRNA:SS5_ADJ:SSB_PROX:SS3_PROX:SS5_PROX:INTRON	RPL8	ENSG00000161016.18	ENST00000531975.5:ENST00000529163.5:ENST00000526668.5:ENST00000528957.6:ENST00000394920.6:ENST00000262584.7:ENST00000532702.1:ENST00000525232.5	protein_coding	protein_coding	protein_coding	protein_coding:retained_intron:nonsense_mediated_decay:processed_transcript	33	372	2	2.61688	2.62319	2.62951	0.00135813	7.77133e-05	0.0264614	0.00891197
chr16	30069673	30069729	4683184	0	+	0.517857	(0.505,0.545]	chr16	479685	1	SS5_ADJ	SS5_ADJ:SSB_PROX:SS3_PROX:SS5_PROX:INTRON	CTD-2515O10.6:ALDOA	ENSG00000285043.3:ENSG00000149925.22	ENST00000338110.11:ENST00000563060.6:ENST00000564521.6:ENST00000642816.3:ENST00000643777.4:ENST00000569798.5:ENST00000564688.1:ENST00000566130.1:ENST00000565355.1	protein_coding	protein_coding	protein_coding	protein_coding:retained_intron	4	24	2	1.97621	2.6231	3.26999	0.0531382	0.000849139	0.182735	0.0335038
chr17	63765911	63765993	5076877	0	-	0.451219	(0.434,0.47]	chr17	532687	1	CDS	CDS:EXON_MRNA	CCDC47	ENSG00000108588.14	ENST00000225726.10:ENST00000403162.7:ENST00000582252.1:ENST00000584112.1	protein_coding	protein_coding	protein_coding	protein_coding:retained_intron	7	39	2	2.36859	2.62217	2.87576	0.0194168	0.000422755	0.106134	0.0229521
chr7	100685775	100685873	2661128	0	-	0.530612	(0.505,0.545]	chr7	266282	3	SSB_PROX	SSB_PROX:SS3_PROX:SS5_PROX:INTRON	GIGYF1	ENSG00000146830.11	ENST00000678049.1:ENST00000646601.1	protein_coding	protein_coding	protein_coding	protein_coding	6	27	2	2.17995	2.62195	3.06394	0.00965382	0.00764241	0.125331	0.0627308
chr11	62559595	62559678	3689498	0	-	0.506024	(0.505,0.545]	chr11	371001	1	UTR3	UTR3:EXON_MRNA	EEF1G	ENSG00000254772.10	ENST00000329251.5:ENST00000525340.5	protein_coding	protein_coding	protein_coding	protein_coding:retained_intron	4	24	2	2.20671	2.6212	3.03569	0.0294765	0.00238905	0.131637	0.0566243
chr2	197498850	197498950	1005253	0	-	0.53	(0.505,0.545]	chr2	110480	1	SS3_ADJ	SS3_ADJ:SSB_PROX:SS3_PROX:SS5_PROX:INTRON	HSPD1	ENSG00000144381.18	ENST00000388968.8:ENST00000345042.6:ENST00000678545.1:ENST00000676933.1:ENST00000476746.6:ENST00000678969.1:ENST00000418022.2:ENST00000461097.2:ENST00000678761.1	protein_coding	protein_coding	protein_coding	protein_coding:retained_intron:nonsense_mediated_decay	4	24	2	2.20671	2.6212	3.03569	0.0294765	0.00238905	0.131637	0.0566243
chr6	31506334	31506430	2089977	0	+	0.53125	(0.505,0.545]	chr6	211933	3	CDS	CDS:EXON_MRNA	MICB	ENSG00000204516.10	ENST00000538442.5:ENST00000252229.7:ENST00000494577.1	protein_coding	protein_coding	protein_coding	protein_coding:retained_intron	6	32	2	2.58003	2.62104	2.66206	0.00960109	0.00214717	0.0702497	0.0543781
chr6	30589600	30589687	2088381	0	+	0.390805	(0.37,0.4]	chr6	211475	3	EXON_MRNA	EXON_MRNA:SS3_ADJ:SS3_PROX:INTRON	ABCF1	ENSG00000204574.14	ENST00000376545.7:ENST00000441867.6:ENST00000326195.13:ENST00000475993.1:ENST00000479542.1	protein_coding	protein_coding	protein_coding	protein_coding:retained_intron:nonsense_mediated_decay	3	22	2	2.43086	2.62092	2.81097	0.0494205	0.00604635	0.179907	0.0981282
chr17	81890754	81890820	5105039	0	-	0.590909	(0.545,0.597]	chr17	536838	2	CDS	CDS:EXON_MRNA:EXON_LNCRNA	ALYREF	ENSG00000183684.8	ENST00000505490.3:ENST00000512673.1:ENST00000511412.1	protein_coding	protein_coding	protein_coding	protein_coding:retained_intron:processed_transcript	17	84	2	2.29638	2.62091	2.94543	0.000767922	0.000485452	0.0324169	0.0149769
chr3	184321093	184321181	1207315	0	+	0.431818	(0.4,0.434]	chr3	131783	1	SSB_PROX	SSB_PROX:SS3_PROX:SS5_PROX:INTRON	EIF4G1	ENSG00000114867.22	ENST00000414031.5:ENST00000392537.6:ENST00000450424.5:ENST00000435046.7:ENST00000346169.7:ENST00000342981.8:ENST00000424196.5:ENST00000411531.5:ENST00000444861.5:ENST00000484862.5:ENST00000676453.1	protein_coding	protein_coding	protein_coding	protein_coding:retained_intron:nonsense_mediated_decay	10	65	2	1.70857	2.62082	3.53307	0.0371215	7.72163e-06	0.152945	0.00224546
chr3	51995106	51995185	1281584	0	-	0.43038	(0.4,0.434]	chr3	139753	1	EXON_MRNA	EXON_MRNA:SS3_ADJ:SSB_PROX:SS3_PROX:SS5_PROX:INTRON	RPL29	ENSG00000162244.12	ENST00000294189.11:ENST00000648640.1:ENST00000480306.5:ENST00000466397.5:ENST00000495383.5:ENST00000481629.1:ENST00000486565.1	protein_coding	protein_coding	protein_coding	protein_coding:retained_intron:nonsense_mediated_decay	7	35	2	2.39344	2.62045	2.84746	0.017761	0.00275347	0.10071	0.0625223
chr2	10442092	10442174	831498	0	-	0.512195	(0.505,0.545]	chr2	92085	2	CDS	CDS:EXON_MRNA	ODC1	ENSG00000115758.13	ENST00000234111.9:ENST00000405333.5	protein_coding	protein_coding	protein_coding	protein_coding	12	51	2	1.72551	2.6203	3.51509	0.0173262	0.000224697	0.167283	0.00980272
chr16	89562042	89562139	4753322	0	+	0.484536	(0.47,0.505]	chr16	486734	4	EXON_MRNA	EXON_MRNA:SSB_PROX:SS3_PROX:SS5_PROX:INTRON	RPL13	ENSG00000167526.14	ENST00000563749.1:ENST00000491523.5:ENST00000484610.5:ENST00000567815.5:ENST00000562879.5:ENST00000452368.7:ENST00000393099.3	protein_coding	protein_coding	protein_coding	protein_coding:retained_intron:nonsense_mediated_decay	29	131	2	2.49512	2.62024	2.74535	0.000486978	2.77625e-05	0.0150116	0.00494679
chr11	126067924	126068021	3633171	0	+	0.371134	(0.37,0.4]	chr11	363437	5	EXON_PSEUDO	EXON_PSEUDO	NAP1L1P1	ENSG00000254759.1	ENST00000524793.1	processed_pseudogene	processed_pseudogene	processed_pseudogene	processed_pseudogene	5	30	2	2.28389	2.62014	2.9564	0.0135715	0.0103662	0.130339	0.086525
chr19	17862223	17862314	5244609	0	+	0.593407	(0.545,0.597]	chr19	554268	1	EXON_MRNA	EXON_MRNA:SS5_ADJ:SS5_PROX:INTRON	RPL18A	ENSG00000105640.13	ENST00000222247.10:ENST00000600147.5:ENST00000599898.5:ENST00000597648.5:ENST00000599870.1:ENST00000600238.1	protein_coding	protein_coding	protein_coding	protein_coding:retained_intron	21	87	2	1.77207	2.61982	3.46757	0.0060803	8.86751e-05	0.0984531	0.00572563
chr6	32978388	32978483	2091942	0	+	0.431579	(0.4,0.434]	chr6	212726	1	EXON_MRNA	EXON_MRNA:SS5_ADJ:SS5_PROX:INTRON	BRD2	ENSG00000204256.14	ENST00000469132.2:ENST00000678250.1:ENST00000677085.1:ENST00000679099.1:ENST00000464592.6:ENST00000449025.5:ENST00000463639.2	protein_coding	protein_coding	protein_coding	protein_coding:retained_intron:nonsense_mediated_decay:processed_transcript	12	59	2	2.39225	2.61962	2.84699	0.00486227	0.000896739	0.0503579	0.0336728
chr3	184328116	184328201	1207412	0	+	0.517647	(0.505,0.545]	chr3	131850	1	EXON_MRNA	EXON_MRNA:SSB_PROX:SS3_PROX:SS5_PROX:INTRON	EIF4G1	ENSG00000114867.22	ENST00000414031.5:ENST00000392537.6:ENST00000435046.7:ENST00000346169.7:ENST00000342981.8:ENST00000424196.5:ENST00000411531.5:ENST00000676453.1:ENST00000460829.5	protein_coding	protein_coding	protein_coding	protein_coding:retained_intron:nonsense_mediated_decay	9	46	2	2.55362	2.61909	2.68457	0.00281454	0.00131379	0.0425631	0.0389893
chr15	66499652	66499740	4583094	0	-	0.318182	(0.294,0.333]	chr15	468065	1	SSB_ADJ	SSB_ADJ:SS3_ADJ:SS5_ADJ:SSB_PROX:SS3_PROX:SS5_PROX:INTRON	RPL4	ENSG00000174444.15	ENST00000307961.11:ENST00000567229.5:ENST00000568588.5:ENST00000565723.1:ENST00000561775.5	protein_coding	protein_coding	protein_coding	protein_coding:retained_intron:processed_transcript	23	122	2	1.95545	2.61909	3.28273	0.0120713	9.59636e-07	0.080356	0.000545743
chr1	45511245	45511328	340026	0	-	0.457831	(0.434,0.47]	chr1	43054	5	UTR3	UTR3:EXON_MRNA	PRDX1	ENSG00000117450.15	ENST00000424390.2:ENST00000447184.6:ENST00000262746.5:ENST00000319248.13	protein_coding	protein_coding	protein_coding	protein_coding	3	20	2	2.46508	2.61895	2.77282	0.0424628	0.00675702	0.162676	0.104199
chr6	31629059	31629143	2090286	0	+	0.452381	(0.434,0.47]	chr6	212049	6	EXON_MRNA	EXON_MRNA:SS3_ADJ:SS3_PROX:INTRON	PRRC2A	ENSG00000204469.13	ENST00000376033.3:ENST00000376007.8:ENST00000483470.1	protein_coding	protein_coding	protein_coding	protein_coding:retained_intron	3	20	2	2.46508	2.61895	2.77282	0.0424628	0.00675702	0.162676	0.104199
chr17	82083425	82083516	5105820	0	-	0.747253	(0.597,1]	chr17	537201	1	SSB_ADJ	SSB_ADJ:SS3_ADJ:SS5_ADJ:SSB_PROX:SS3_PROX:SS5_PROX:INTRON	FASN	ENSG00000169710.9	ENST00000306749.4	protein_coding	protein_coding	protein_coding	protein_coding	35	292	2	1.67342	2.61884	3.56426	0.00611515	0.000140367	0.0988774	0.00758788
chr3	52408706	52408792	1282944	0	-	0.593023	(0.545,0.597]	chr3	139983	1	SS3_PROX	SS3_PROX:INTRON	BAP1	ENSG00000163930.10	ENST00000460680.6:ENST00000296288.9	protein_coding	protein_coding	protein_coding	protein_coding	4	24	2	2.37949	2.61882	2.85815	0.0147319	0.0107591	0.133177	0.0891478
chr6	158767912	158768012	2391200	0	-	0.54	(0.505,0.545]	chr6	240018	4	SS3_PROX	SS3_PROX:INTRON	EZR	ENSG00000092820.18	ENST00000337147.11:ENST00000392177.8:ENST00000367075.4	protein_coding	protein_coding	protein_coding	protein_coding	18	83	2	2.56388	2.61863	2.67338	0.00148973	9.84269e-05	0.0276889	0.0103612
chr8	144439425	144439520	3015700	0	-	0.589474	(0.545,0.597]	chr8	294527	3	INTRON	INTRON	TONSL	ENSG00000160949.17	ENST00000409379.8:ENST00000497613.2	protein_coding	protein_coding	protein_coding	protein_coding:retained_intron	6	30	2	2.18011	2.61833	3.05655	0.008518	0.00809963	0.116231	0.0649568
chr8	144791772	144791843	3016590	0	-	0.591549	(0.545,0.597]	chr8	294740	1	CDS	CDS:EXON_MRNA:SS3_PROX:INTRON	RPL8	ENSG00000161016.18	ENST00000531975.5:ENST00000529163.5:ENST00000526668.5:ENST00000528957.6:ENST00000394920.6:ENST00000262584.7:ENST00000532702.1:ENST00000525232.5	protein_coding	protein_coding	protein_coding	protein_coding:retained_intron:nonsense_mediated_decay:processed_transcript	29	154	2	2.32569	2.61818	2.91068	0.000298265	8.24431e-05	0.0190347	0.00554965
chr5	72883063	72883147	1792118	0	+	0.5	(0.47,0.505]	chr5	182910	1	CDS	CDS:EXON_MRNA:EXON_LNCRNA	TNPO1	ENSG00000083312.19	ENST00000337273.10:ENST00000523768.5:ENST00000679378.1:ENST00000506351.6:ENST00000508762.5	protein_coding	protein_coding	protein_coding	protein_coding:processed_transcript	8	40	2	2.48588	2.61789	2.7499	0.00594837	0.000883225	0.0569164	0.0336689
chr16	15667185	15667285	4656598	0	+	0.43	(0.4,0.434]	chr16	476237	1	SS3_ADJ	SS3_ADJ:SS3_PROX:INTRON	NDE1	ENSG00000072864.16	ENST00000570727.5:ENST00000573203.5:ENST00000572756.6	protein_coding	protein_coding	protein_coding	protein_coding:nonsense_mediated_decay	2	18	2	2.36673	2.61767	2.86861	0.0558819	0.0166426	0.190524	0.163533
chr12	57512663	57512750	3825212	0	+	0.482759	(0.47,0.505]	chr12	387057	3	EXON_MRNA	EXON_MRNA:SS3_ADJ:SSB_PROX:SS3_PROX:SS5_PROX:INTRON	MARS1	ENSG00000166986.15	ENST00000537638.6:ENST00000545888.6:ENST00000262027.10:ENST00000546971.5:ENST00000548202.5	protein_coding	protein_coding	protein_coding	protein_coding:retained_intron:nonsense_mediated_decay	11	53	2	2.24251	2.61762	2.99273	0.00828776	8.59593e-05	0.0659748	0.00946882
chr12	57091512	57091609	3824752	0	+	0.649485	(0.597,1]	chr12	386904	5	CDS	CDS:EXON_MRNA	NAB2	ENSG00000166886.13	ENST00000342556.6:ENST00000300131.8	protein_coding	protein_coding	protein_coding	protein_coding	4	52	2	2.0506	2.61697	3.18334	0.0574136	0.000991221	0.193275	0.0355206
chr15	28636486	28636574	4418081	0	+	0.534091	(0.505,0.545]	chr15	449239	1	EXON_MRNA	EXON_MRNA:EXON_LNCRNA:EXON_PSEUDO	HERC2P9	ENSG00000206149.10	ENST00000529624.5:ENST00000524476.5:ENST00000529353.1	transcribed_unprocessed_pseudogene	retained_intron	transcribed_unprocessed_pseudogene	retained_intron:processed_transcript:transcribed_unprocessed_pseudogene	7	39	2	2.57155	2.6168	2.66206	0.00435477	0.00214717	0.0543781	0.0479766
chr22	50282610	50282710	5683839	0	-	0.67	(0.597,1]	chr22	617989	1	SS5_ADJ	SS5_ADJ:SSB_PROX:SS3_PROX:SS5_PROX:INTRON	PLXNB2	ENSG00000196576.16	ENST00000359337.9:ENST00000449103.5	protein_coding	protein_coding	protein_coding	protein_coding	7	64	2	1.84264	2.6168	3.39095	0.0175568	0.00644951	0.168368	0.0578517
chr22	42576511	42576609	5675227	0	-	0.561224	(0.545,0.597]	chr22	616909	1	EXON_LNCRNA	EXON_LNCRNA:EXON_PSEUDO	RRP7BP	ENSG00000182841.12	ENST00000458605.5:ENST00000566851.5	transcribed_unprocessed_pseudogene	processed_transcript	transcribed_unprocessed_pseudogene	processed_transcript:transcribed_unprocessed_pseudogene	7	33	2	1.84698	2.61673	3.38649	0.0208515	0.00264934	0.188571	0.0377996
chr1	150333051	150333125	165832	0	+	0.5	(0.47,0.505]	chr1	20019	2	CDS	CDS:EXON_MRNA:EXON_LNCRNA	PRPF3	ENSG00000117360.13	ENST00000496202.5:ENST00000324862.7:ENST00000467514.1	protein_coding	protein_coding	protein_coding	protein_coding:processed_transcript	7	28	2	2.34904	2.6161	2.88315	0.0132597	0.0036987	0.0847842	0.073974
chrX	119470372	119470442	5765254	0	+	0.514286	(0.505,0.545]	chrX	626386	1	CDS	CDS:EXON_MRNA:EXON_LNCRNA	SLC25A5	ENSG00000005022.6	ENST00000317881.9:ENST00000460013.1:ENST00000463551.1	protein_coding	protein_coding	protein_coding	protein_coding:processed_transcript	6	27	2	2.38146	2.61599	2.85052	0.0146875	0.00433894	0.0891478	0.0795479
chr15	92946037	92946125	4505611	0	+	0.5	(0.47,0.505]	chr15	458711	1	CDS	CDS:EXON_MRNA:EXON_LNCRNA	RP11-437B10.1:CHD2	ENSG00000279765.3:ENSG00000173575.22	ENST00000630790.1:ENST00000394196.9:ENST00000635856.1:ENST00000628375.2:ENST00000626782.2:ENST00000637572.1	protein_coding	protein_coding	protein_coding	protein_coding:retained_intron:processed_transcript	9	32	2	1.78242	2.61489	3.44735	0.0204404	0.00196695	0.186485	0.0325273
chr1	1339649	1339735	273055	0	-	0.72093	(0.597,1]	chr1	32993	1	SSB_ADJ	SSB_ADJ:SS3_ADJ:SS5_ADJ:SSB_PROX:SS3_PROX:SS5_PROX:INTRON	DVL1	ENSG00000107404.20	ENST00000378891.9:ENST00000378888.10:ENST00000631679.1:ENST00000634054.1	protein_coding	protein_coding	protein_coding	protein_coding:retained_intron	5	53	2	2.08846	2.61482	3.14117	0.014157	0.0124882	0.154928	0.0823207
chr17	4948262	4948294	4990250	0	-	0.59375	(0.545,0.597]	chr17	520243	1	CDS	CDS:EXON_MRNA	PFN1	ENSG00000108518.8	ENST00000225655.6:ENST00000572383.1	protein_coding	protein_coding	protein_coding	protein_coding	6	30	2	2.08309	2.61473	3.14637	0.0122181	0.00606709	0.143611	0.0569164
chr17	38850273	38850332	5036346	0	-	0.491525	(0.47,0.505]	chr17	526276	2	UTR3	UTR3:EXON_MRNA:SSB_ADJ:SS3_ADJ:SS5_ADJ:SSB_PROX:SS3_PROX:SS5_PROX:INTRON	RPL23	ENSG00000125691.14	ENST00000479035.7:ENST00000394332.5:ENST00000584912.5:ENST00000245857.9:ENST00000584583.2:ENST00000577407.5	protein_coding	protein_coding	protein_coding	protein_coding:retained_intron	11	57	2	2.56414	2.61468	2.66522	0.00146681	0.000834685	0.0332939	0.027645
chr5	150447495	150447584	2031098	0	-	0.58427	(0.545,0.597]	chr5	205389	7	EXON_MRNA	EXON_MRNA:SS5_ADJ:SS5_PROX:INTRON	RPS14	ENSG00000164587.13	ENST00000407193.7:ENST00000401695.8:ENST00000521466.5:ENST00000519690.1:ENST00000312037.6:ENST00000518139.5	protein_coding	protein_coding	protein_coding	protein_coding:retained_intron:nonsense_mediated_decay	8	43	2	2.27758	2.61452	2.95147	0.00402203	0.00264383	0.0781556	0.0377996
chrX	70395748	70395826	5737354	0	+	0.461538	(0.434,0.47]	chrX	623599	2	CDS	CDS:EXON_MRNA	KIF4A	ENSG00000090889.12	ENST00000374403.4	protein_coding	protein_coding	protein_coding	protein_coding	2	16	2	2.33502	2.61443	2.89385	0.0567376	0.0156565	0.19165	0.160028
chr19	10680027	10680099	5228396	0	+	0.625	(0.597,1]	chr19	551126	1	SSB_PROX	SSB_PROX:SS3_PROX:SS5_PROX:INTRON	ILF3	ENSG00000129351.17	ENST00000449870.5:ENST00000587928.5:ENST00000407004.7:ENST00000589998.5:ENST00000250241.12:ENST00000590261.5:ENST00000589173.1	protein_coding	protein_coding	protein_coding	protein_coding:retained_intron	4	46	2	2.38957	2.61423	2.83889	0.0258574	0.00841536	0.123919	0.115337
chr19	3061159	3061257	5310096	0	-	0.55102	(0.545,0.597]	chr19	566428	1	CDS	CDS:EXON_MRNA	TLE5	ENSG00000104964.15	ENST00000327141.9:ENST00000585782.1	protein_coding	protein_coding	protein_coding	protein_coding:retained_intron	8	35	2	1.91755	2.61418	3.31081	0.0128614	0.00347063	0.145347	0.0427339
chr19	38839015	38839107	5355349	0	-	0.586957	(0.545,0.597]	chr19	574161	1	EXON_MRNA	EXON_MRNA:SS3_ADJ:SS3_PROX:INTRON	HNRNPL	ENSG00000104824.18	ENST00000221419.10:ENST00000647557.1:ENST00000595443.5:ENST00000388749.7:ENST00000601449.5:ENST00000597731.1:ENST00000600873.5:ENST00000601664.1	protein_coding	protein_coding	protein_coding	protein_coding:retained_intron:nonsense_mediated_decay	11	52	2	2.00938	2.61406	3.21874	0.00593037	0.00090831	0.0971539	0.0213842
chr5	138568824	138568924	2019950	0	-	0.46	(0.434,0.47]	chr5	204065	1	SS5_ADJ	SS5_ADJ:SS5_PROX:INTRON	HSPA9	ENSG00000113013.16	ENST00000678384.1:ENST00000677066.1:ENST00000649692.2:ENST00000678551.1:ENST00000524109.2:ENST00000507115.6	protein_coding	protein_coding	protein_coding	protein_coding:retained_intron:processed_transcript	6	37	2	1.94162	2.61383	3.28605	0.0347971	0.000231204	0.147233	0.016552
chr16	88805637	88805723	4751874	0	+	0.732558	(0.597,1]	chr16	486456	1	SSB_ADJ	SSB_ADJ:SS3_ADJ:SS5_ADJ:SSB_PROX:SS3_PROX:SS5_PROX:INTRON	CDT1	ENSG00000167513.9	ENST00000301019.9:ENST00000562747.1	protein_coding	protein_coding	protein_coding	protein_coding:retained_intron	27	309	2	2.5255	2.6138	2.7021	0.00125674	0.000174547	0.0254853	0.0145939
chr19	2245500	2245555	5214528	0	+	0.545455	(0.505,0.545]	chr19	548397	2	CDS	CDS:EXON_MRNA	SF3A2	ENSG00000104897.10	ENST00000221494.10:ENST00000592839.6	protein_coding	protein_coding	protein_coding	protein_coding:retained_intron	20	83	2	2.0677	2.61322	3.15875	0.00196898	0.000158556	0.0514515	0.00803397
chr17	47674637	47674709	4916869	0	+	0.444444	(0.434,0.47]	chr17	510950	1	CDS	CDS:EXON_MRNA:EXON_LNCRNA	KPNB1	ENSG00000108424.11	ENST00000290158.9:ENST00000540627.5:ENST00000677341.1:ENST00000578718.1	protein_coding	protein_coding	protein_coding	protein_coding:retained_intron:processed_transcript	5	27	2	2.24402	2.61307	2.98213	0.0116337	0.0109023	0.140679	0.0745161
chr1	2520814	2520906	276532	0	-	0.543478	(0.505,0.545]	chr1	33698	2	CDS	CDS:UTR3:EXON_MRNA	PANK4	ENSG00000157881.16	ENST00000378466.9:ENST00000486396.1:ENST00000502770.2	protein_coding	protein_coding	protein_coding	protein_coding:nonsense_mediated_decay	6	32	2	2.56482	2.61241	2.66	0.00734363	0.00328035	0.06816	0.061486
chr4	186589131	186589220	1730329	0	-	0.494382	(0.47,0.505]	chr4	177303	6	CDS	CDS:EXON_MRNA	FAT1	ENSG00000083857.14	ENST00000441802.7	protein_coding	protein_coding	protein_coding	protein_coding	25	89	2	2.0581	2.612	3.16591	0.00147705	0.000148593	0.0443485	0.00791583
chr12	110282103	110282181	3873322	0	+	0.717949	(0.597,1]	chr12	393018	1	SSB_PROX	SSB_PROX:SS3_PROX:SS5_PROX:INTRON	ATP2A2	ENSG00000174437.18	ENST00000308664.10:ENST00000539276.7:ENST00000377685.9	protein_coding	protein_coding	protein_coding	protein_coding:nonsense_mediated_decay	3	39	2	2.50124	2.61172	2.7222	0.0335195	0.0123757	0.144068	0.142759
chr12	132657258	132657348	4040973	0	-	0.577778	(0.545,0.597]	chr12	414155	1	SSB_ADJ	SSB_ADJ:SS3_ADJ:SS5_ADJ:SSB_PROX:SS3_PROX:SS5_PROX:INTRON	POLE	ENSG00000177084.18	ENST00000320574.10	protein_coding	protein_coding	protein_coding	protein_coding	6	41	2	2.50104	2.6116	2.72216	0.00692151	0.00252103	0.105911	0.0370231
chr12	6967956	6968021	3903223	0	-	0.584615	(0.545,0.597]	chr12	397999	2	CDS	CDS:EXON_MRNA	PHB2	ENSG00000215021.10	ENST00000440277.6:ENST00000535923.6:ENST00000543465.5:ENST00000677354.1:ENST00000678983.1	protein_coding	protein_coding	protein_coding	protein_coding:retained_intron	19	81	2	2.04456	2.61152	3.17849	0.00197329	0.000357187	0.0515502	0.0126517
chr17	64504318	64504407	5080607	0	-	0.325843	(0.294,0.333]	chr17	533246	1	EXON_MRNA	EXON_MRNA:SS3_ADJ:SSB_PROX:SS3_PROX:SS5_PROX:INTRON	DDX5	ENSG00000108654.16	ENST00000678757.1:ENST00000540698.6:ENST00000581230.5:ENST00000581693.5:ENST00000582326.2:ENST00000578491.2:ENST00000578804.5:ENST00000583239.6:ENST00000579091.5	protein_coding	protein_coding	protein_coding	protein_coding:retained_intron:nonsense_mediated_decay	12	55	2	2.26867	2.6114	2.95414	0.00344926	0.00211016	0.0537975	0.0427339
chr16	72100516	72100597	4723612	0	+	0.567901	(0.545,0.597]	chr16	485143	2	CDS	CDS:EXON_MRNA	DHX38	ENSG00000140829.12	ENST00000268482.8	protein_coding	protein_coding	protein_coding	protein_coding	5	27	2	2.26155	2.61115	2.96075	0.0108859	0.00953627	0.124268	0.0745161
chr17	28687387	28687471	4880884	0	+	0.595238	(0.545,0.597]	chr17	505698	2	CDS	CDS:EXON_MRNA	SUPT6H	ENSG00000109111.15	ENST00000347486.8:ENST00000314616.11:ENST00000585230.1	protein_coding	protein_coding	protein_coding	protein_coding:retained_intron	5	27	2	2.26155	2.61115	2.96075	0.0108859	0.00953627	0.124268	0.0745161
chr17	44947227	44947327	5051779	0	-	0.58	(0.545,0.597]	chr17	529424	2	SS5_PROX	SS5_PROX:INTRON	KIF18B	ENSG00000186185.14	ENST00000587309.5:ENST00000593135.6	protein_coding	protein_coding	protein_coding	protein_coding	5	27	2	2.26155	2.61115	2.96075	0.0108859	0.00953627	0.124268	0.0745161
chr3	12840237	12840333	1227955	0	-	0.572917	(0.545,0.597]	chr3	134225	1	UTR5	UTR5:EXON_MRNA:SS3_ADJ:SSB_PROX:SS3_PROX:SS5_PROX:INTRON	RPL32	ENSG00000144713.13	ENST00000429711.7:ENST00000396957.5:ENST00000273223.10:ENST00000435983.5:ENST00000396953.6:ENST00000457131.1:ENST00000452606.2:ENST00000434963.1	protein_coding	protein_coding	protein_coding	protein_coding:retained_intron	16	64	2	2.00347	2.6111	3.21874	0.00296449	0.00090831	0.0645497	0.0213842
chr19	58547134	58547214	5301666	0	+	0.4625	(0.434,0.47]	chr19	564611	1	EXON_MRNA	EXON_MRNA:SS3_PROX:INTRON	TRIM28	ENSG00000130726.12	ENST00000253024.10:ENST00000594806.5:ENST00000341753.10:ENST00000597618.5	protein_coding	protein_coding	protein_coding	protein_coding:retained_intron	13	69	2	2.38955	2.61096	2.83237	0.00535341	9.85253e-05	0.0535147	0.0103659
chr19	17861472	17861560	5244600	0	+	0.534091	(0.505,0.545]	chr19	554266	1	EXON_MRNA	EXON_MRNA:SS5_ADJ:SS5_PROX:INTRON	RPL18A	ENSG00000105640.13	ENST00000222247.10:ENST00000600147.5:ENST00000599898.5:ENST00000602216.1:ENST00000597648.5:ENST00000599870.1:ENST00000600238.1	protein_coding	protein_coding	protein_coding	protein_coding:retained_intron	46	210	2	2.44181	2.61036	2.7789	7.56762e-05	5.98068e-05	0.00885433	0.00444861
chr8	143934445	143934534	3014153	0	-	0.696629	(0.597,1]	chr8	294017	1	SS3_ADJ	SS3_ADJ:SSB_PROX:SS3_PROX:SS5_PROX:INTRON	PLEC	ENSG00000178209.16	ENST00000527303.2:ENST00000356346.7:ENST00000345136.8:ENST00000527096.5:ENST00000528025.5	protein_coding	protein_coding	protein_coding	protein_coding	10	110	2	2.53899	2.61029	2.68158	0.0067968	0.000812634	0.0584841	0.0329394
chr8	144105683	144105766	2864235	0	+	0.493976	(0.47,0.505]	chr8	282709	1	CDS_START	CDS_START:CDS:EXON_MRNA	MAF1	ENSG00000179632.10	ENST00000322428.10:ENST00000534585.5:ENST00000527058.1	protein_coding	protein_coding	protein_coding	protein_coding	5	23	2	2.45726	2.61024	2.76323	0.0187315	0.00558212	0.103522	0.0929484
chr1	186362287	186362380	480040	0	-	0.344086	(0.333,0.37]	chr1	59311	1	CDS	CDS:EXON_MRNA	TPR	ENSG00000047410.14	ENST00000367478.9:ENST00000613151.1	protein_coding	protein_coding	protein_coding	protein_coding	11	42	2	2.17384	2.60978	3.04572	0.0104313	0.00303389	0.0742	0.0646132
chr1	151399880	151399980	169934	0	+	0.52	(0.505,0.545]	chr1	20801	1	SS3_ADJ	SS3_ADJ:SSB_PROX:SS3_PROX:SS5_PROX:INTRON	PSMB4	ENSG00000159377.11	ENST00000495288.5:ENST00000290541.7:ENST00000476467.1	protein_coding	protein_coding	protein_coding	protein_coding:retained_intron	5	26	2	1.63582	2.60968	3.58353	0.0538712	0.00126938	0.184719	0.041781
chr15	29718362	29718459	4522102	0	-	0.494845	(0.47,0.505]	chr15	460360	2	CDS	CDS:EXON_MRNA	TJP1	ENSG00000104067.17	ENST00000614355.5:ENST00000677774.1	protein_coding	protein_coding	protein_coding	protein_coding	5	23	2	2.33518	2.60916	2.88315	0.0132597	0.00892315	0.120338	0.0847842
chr7	2364450	2364529	2399201	0	+	0.468354	(0.434,0.47]	chr7	241062	2	CDS	CDS:EXON_MRNA	EIF3B	ENSG00000106263.18	ENST00000431643.5:ENST00000360876.9:ENST00000397011.2:ENST00000463229.2:ENST00000468250.1:ENST00000463026.5	protein_coding	protein_coding	protein_coding	protein_coding:retained_intron	9	45	2	2.56852	2.60907	2.64961	0.00821967	0.000847689	0.065538	0.0335038
chr22	39316943	39317021	5671310	0	-	0.615385	(0.597,1]	chr22	616277	1	CDS	CDS:EXON_MRNA:SSB_PROX:SS3_PROX:SS5_PROX:INTRON	RPL3	ENSG00000100316.16	ENST00000216146.9:ENST00000484358.1:ENST00000420536.1	protein_coding	protein_coding	protein_coding	protein_coding:retained_intron:nonsense_mediated_decay	16	148	2	2.11941	2.6088	3.09819	0.00195786	0.00186893	0.0513016	0.031627
chr12	120198553	120198638	4025447	0	-	0.505882	(0.505,0.545]	chr12	412033	1	CDS	CDS:UTR3:EXON_MRNA:SS3_ADJ:SSB_PROX:SS3_PROX:SS5_PROX:INTRON	RPLP0	ENSG00000089157.16	ENST00000392514.9:ENST00000546989.5:ENST00000313104.9:ENST00000228306.8:ENST00000552461.5:ENST00000549098.5:ENST00000551258.5:ENST00000548568.5:ENST00000546564.5	protein_coding	protein_coding	protein_coding	protein_coding:retained_intron:nonsense_mediated_decay	29	118	2	2.2931	2.60859	2.92408	0.000319157	0.000174841	0.0196503	0.00852414
chr2	10123793	10123852	538823	0	+	0.38983	(0.37,0.4]	chr2	66677	2	CDS	CDS:EXON_MRNA	RRM2	ENSG00000171848.16	ENST00000360566.6:ENST00000459969.5:ENST00000652660.1:ENST00000641498.1:ENST00000304567.10:ENST00000461327.5:ENST00000491447.1:ENST00000615152.5	protein_coding	protein_coding	protein_coding	protein_coding:retained_intron:nonsense_mediated_decay	4	26	2	2.49849	2.60796	2.71743	0.0253946	0.00828654	0.123126	0.114582
chr19	10680172	10680245	5228398	0	+	0.547945	(0.545,0.597]	chr19	551126	3	SSB_PROX	SSB_PROX:SS3_PROX:SS5_PROX:INTRON	ILF3	ENSG00000129351.17	ENST00000449870.5:ENST00000587928.5:ENST00000407004.7:ENST00000589998.5:ENST00000250241.12:ENST00000590261.5:ENST00000589173.1	protein_coding	protein_coding	protein_coding	protein_coding:retained_intron	7	45	2	2.40142	2.60779	2.81416	0.00476087	0.00193706	0.0509806	0.0494868
chr12	132141687	132141768	4040574	0	-	0.641975	(0.597,1]	chr12	414042	2	EXON_MRNA	EXON_MRNA:SS3_ADJ:SS5_ADJ:SSB_PROX:SS3_PROX:SS5_PROX:INTRON	DDX51	ENSG00000185163.10	ENST00000397333.4:ENST00000545991.1	protein_coding	protein_coding	protein_coding	protein_coding:retained_intron	4	46	2	2.321	2.60744	2.89387	0.022786	0.0106424	0.132642	0.11515
chr7	44568170	44568223	2614136	0	-	0.54717	(0.545,0.597]	chr7	261646	2	CDS	CDS:UTR3:EXON_MRNA	DDX56	ENSG00000136271.11	ENST00000258772.10:ENST00000446987.5:ENST00000421223.5	protein_coding	protein_coding	protein_coding	protein_coding:nonsense_mediated_decay	4	24	2	2.49758	2.60737	2.71715	0.0381009	0.0029364	0.153321	0.0645497
chr19	48452407	48452507	5285491	0	+	0.55	(0.545,0.597]	chr19	561061	3	SS3_PROX	SS3_PROX:INTRON	GRWD1	ENSG00000105447.13	ENST00000253237.10	protein_coding	protein_coding	protein_coding	protein_coding	6	30	2	2.35652	2.60733	2.85815	0.0147319	0.00420073	0.0891478	0.0788848
chr3	157152241	157152340	1394304	0	-	0.333333	(0.294,0.333]	chr3	148318	1	EXON_MRNA	EXON_MRNA:SS3_ADJ:SS3_PROX:INTRON	CCNL1	ENSG00000163660.12	ENST00000464316.5:ENST00000631619.1:ENST00000474539.5:ENST00000471247.5:ENST00000477127.5:ENST00000483789.5:ENST00000478454.5:ENST00000479596.5	protein_coding	retained_intron	protein_coding	retained_intron:nonsense_mediated_decay	7	44	2	2.2108	2.60728	3.00376	0.0176042	0.000535991	0.10071	0.0265468
chr10	119044342	119044442	3491964	0	-	0.41	(0.4,0.434]	chr10	344952	2	SS3_PROX	SS3_PROX:INTRON	EIF3A	ENSG00000107581.13	ENST00000369144.8:ENST00000541549.2	protein_coding	protein_coding	protein_coding	protein_coding	5	29	2	2.4499	2.60659	2.76329	0.0221306	0.00522943	0.112819	0.0891578
chr14	77715812	77715912	4274877	0	+	0.33	(0.294,0.333]	chr14	434274	1	CDS_STOP	CDS_STOP:CDS:UTR3:EXON_MRNA:SS5_ADJ:SS5_PROX:INTRON	SLIRP	ENSG00000119705.10	ENST00000238688.9:ENST00000557342.6:ENST00000555890.5:ENST00000556831.5:ENST00000556956.1	protein_coding	protein_coding	protein_coding	protein_coding:retained_intron:nonsense_mediated_decay	7	32	2	2.55348	2.60625	2.65903	0.037292	0.00099985	0.153321	0.0358098
chrX	154353136	154353204	5913378	0	-	0.558824	(0.545,0.597]	chrX	639950	3	CDS	CDS:UTR3:EXON_MRNA	FLNA	ENSG00000196924.19	ENST00000360319.9:ENST00000369856.8:ENST00000369850.10:ENST00000676696.1:ENST00000490936.5:ENST00000444578.1	protein_coding	protein_coding	protein_coding	protein_coding:retained_intron:nonsense_mediated_decay	12	54	2	2.09463	2.60616	3.11769	0.00339756	0.00137734	0.0698331	0.026673
chr19	55242431	55242488	5380825	0	-	0.596491	(0.545,0.597]	chr19	579520	2	CDS	CDS:EXON_MRNA	PPP6R1	ENSG00000105063.19	ENST00000412770.7	protein_coding	protein_coding	protein_coding	protein_coding	12	62	2	2.18357	2.60614	3.02872	0.00273964	0.000701757	0.0625223	0.0188443
chr12	132673001	132673063	4041150	0	-	0.532258	(0.505,0.545]	chr12	414223	2	SSB_PROX	SSB_PROX:SS3_PROX:SS5_PROX:INTRON	POLE	ENSG00000177084.18	ENST00000320574.10:ENST00000539215.5:ENST00000545015.1	protein_coding	protein_coding	protein_coding	protein_coding:retained_intron:processed_transcript	3	18	2	2.4562	2.60602	2.75583	0.041523	0.00709806	0.16043	0.107351
chr19	10109330	10109430	5227157	0	+	0.52	(0.505,0.545]	chr19	550793	3	SS3_PROX	SS3_PROX:INTRON	PPAN	ENSG00000130810.20	ENST00000253107.12:ENST00000393793.5:ENST00000466025.1	protein_coding	protein_coding	protein_coding	protein_coding:retained_intron	3	18	2	2.4562	2.60602	2.75583	0.041523	0.00709806	0.16043	0.107351
chr3	128621963	128622063	1368468	0	-	0.51	(0.505,0.545]	chr3	145452	4	SS5_PROX	SS5_PROX:INTRON	RPN1	ENSG00000163902.12	ENST00000296255.8	protein_coding	protein_coding	protein_coding	protein_coding	3	18	2	2.4562	2.60602	2.75583	0.041523	0.00709806	0.16043	0.107351
chr17	1656391	1656478	4979493	0	-	0.482759	(0.47,0.505]	chr17	518564	1	CDS	CDS:EXON_MRNA	PRPF8	ENSG00000174231.17	ENST00000304992.11	protein_coding	protein_coding	protein_coding	protein_coding	11	50	2	2.28716	2.60564	2.92413	0.0026727	0.00102784	0.0613064	0.0229408
chr10	68341584	68341680	3289659	0	+	0.489583	(0.47,0.505]	chr10	324893	1	CDS	CDS:EXON_MRNA:EXON_LNCRNA	HNRNPH3	ENSG00000096746.18	ENST00000265866.12:ENST00000481819.5:ENST00000491200.5:ENST00000478698.1	protein_coding	protein_coding	protein_coding	protein_coding:processed_transcript	16	62	2	2.10943	2.60557	3.10172	0.00245696	0.000462075	0.057672	0.0145437
chr12	120465626	120465706	4026130	0	-	0.575	(0.545,0.597]	chr12	412132	1	CDS	CDS:EXON_MRNA:SS5_ADJ:SS5_PROX:INTRON	SRSF9	ENSG00000111786.9	ENST00000229390.8:ENST00000550458.1:ENST00000546942.1	protein_coding	protein_coding	protein_coding	protein_coding:retained_intron	8	48	2	2.14372	2.60532	3.06692	0.0119524	0.000249492	0.0796214	0.0172229
chr4	4274688	4274769	1576665	0	-	0.506173	(0.505,0.545]	chr4	165715	5	CDS	CDS:EXON_MRNA	LYAR	ENSG00000145220.14	ENST00000343470.9	protein_coding	protein_coding	protein_coding	protein_coding	7	29	2	2.14665	2.60529	3.06394	0.00784813	0.00764241	0.111721	0.0627308
chr4	186663376	186663455	1731103	0	-	0.392405	(0.37,0.4]	chr4	177431	2	CDS	CDS:EXON_MRNA	FAT1	ENSG00000083857.14	ENST00000441802.7	protein_coding	protein_coding	protein_coding	protein_coding	19	87	2	2.41541	2.60512	2.79483	0.00262883	0.0003108	0.0377996	0.0193402
chr14	74781854	74781948	4266029	0	+	0.56383	(0.545,0.597]	chr14	433474	6	CDS	CDS:EXON_MRNA	YLPM1	ENSG00000119596.18	ENST00000549293.5	protein_coding	nonsense_mediated_decay	protein_coding	nonsense_mediated_decay	3	20	2	2.49758	2.60509	2.71261	0.0381009	0.00733653	0.153321	0.107351
chr15	34533854	34533953	4527853	0	-	0.585859	(0.545,0.597]	chr15	461042	10	EXON_MRNA	EXON_MRNA:SS5_PROX:INTRON	GOLGA8B	ENSG00000215252.12	ENST00000683415.1:ENST00000569100.5:ENST00000484716.5	protein_coding	protein_coding	protein_coding	protein_coding:retained_intron	3	20	2	2.49758	2.60509	2.71261	0.0381009	0.00733653	0.153321	0.107351
chr20	63493387	63493487	5500930	0	-	0.58	(0.545,0.597]	chr20	595240	1	SS3_PROX	SS3_PROX:INTRON	EEF1A2	ENSG00000101210.13	ENST00000217182.6	protein_coding	protein_coding	protein_coding	protein_coding	3	20	2	2.49758	2.60509	2.71261	0.0381009	0.00733653	0.153321	0.107351
chr12	120140940	120141023	4024831	0	-	0.518072	(0.505,0.545]	chr12	411808	2	CDS	CDS:EXON_MRNA	GCN1	ENSG00000089154.11	ENST00000300648.7	protein_coding	protein_coding	protein_coding	protein_coding	7	29	2	2.04941	2.60464	3.15987	0.0113866	0.00557633	0.139162	0.054284
chr19	10167085	10167185	5323828	0	-	0.54	(0.505,0.545]	chr19	569247	4	SS3_PROX	SS3_PROX:INTRON	DNMT1	ENSG00000130816.17	ENST00000359526.9:ENST00000677634.1:ENST00000676820.1:ENST00000677013.1:ENST00000679313.1	protein_coding	protein_coding	protein_coding	protein_coding:retained_intron:nonsense_mediated_decay	7	29	2	2.04941	2.60464	3.15987	0.0113866	0.00557633	0.139162	0.054284
chr10	73792454	73792553	3301893	0	+	0.585859	(0.545,0.597]	chr10	326404	7	CDS	CDS:EXON_MRNA	ZSWIM8	ENSG00000214655.11	ENST00000604729.6:ENST00000398706.6	protein_coding	protein_coding	protein_coding	protein_coding	4	24	2	2.24675	2.60375	2.96075	0.0168545	0.0108859	0.164622	0.0745161
chr11	62594515	62594574	3689848	0	-	0.59322	(0.545,0.597]	chr11	371098	1	CDS	CDS:EXON_MRNA	MTA2	ENSG00000149480.7	ENST00000278823.7:ENST00000524902.5:ENST00000527204.5	protein_coding	protein_coding	protein_coding	protein_coding	4	24	2	2.24675	2.60375	2.96075	0.0168545	0.0108859	0.164622	0.0745161
chr12	6679024	6679103	3902910	0	-	0.594937	(0.545,0.597]	chr12	397867	2	CDS	CDS:EXON_MRNA	ZNF384	ENSG00000126746.18	ENST00000355772.8:ENST00000540915.5	protein_coding	protein_coding	protein_coding	protein_coding	4	24	2	2.24675	2.60375	2.96075	0.0168545	0.0108859	0.164622	0.0745161
chrX	1387018	1387098	5789174	0	-	0.575	(0.545,0.597]	chrX	629416	3	SSB_PROX	SSB_PROX:SS3_PROX:SS5_PROX:INTRON	SLC25A6	ENSG00000169100.14	ENST00000381401.11	protein_coding	protein_coding	protein_coding	protein_coding	4	24	2	2.24675	2.60375	2.96075	0.0168545	0.0108859	0.164622	0.0745161
chr1	145926713	145926808	427419	0	-	0.389474	(0.37,0.4]	chr1	51908	2	EXON_MRNA	EXON_MRNA:SSB_ADJ:SS3_ADJ:SS5_ADJ:SSB_PROX:SS3_PROX:SS5_PROX:INTRON	RBM8A	ENSG00000265241.7	ENST00000583313.7:ENST00000632555.1:ENST00000369307.4:ENST00000498663.5	protein_coding	protein_coding	protein_coding	protein_coding:retained_intron	5	29	2	2.40589	2.60373	2.80157	0.0205207	0.00655482	0.107718	0.103335
chr11	10807254	10807295	3653205	0	-	0.560976	(0.545,0.597]	chr11	366263	1	CDS_START	CDS_START:CDS:EXON_MRNA:SS3_PROX:INTRON	EIF4G2	ENSG00000110321.19	ENST00000525681.6:ENST00000339995.11:ENST00000532383.5:ENST00000396525.7:ENST00000531416.6:ENST00000532082.6:ENST00000530211.6:ENST00000525995.1	protein_coding	protein_coding	protein_coding	protein_coding:retained_intron:processed_transcript	7	43	2	2.5678	2.60339	2.63899	0.00454751	0.00205349	0.052919	0.0479766
chr17	28723479	28723570	4881103	0	+	0.626374	(0.597,1]	chr17	505795	3	EXON_MRNA	EXON_MRNA:SS3_ADJ:SS3_PROX:INTRON	RPL23A	ENSG00000198242.14	ENST00000422514.7:ENST00000496182.5:ENST00000394938.8:ENST00000394935.7:ENST00000355731.8:ENST00000472628.1:ENST00000578181.1:ENST00000580755.1	protein_coding	protein_coding	protein_coding	protein_coding:retained_intron	38	382	2	2.4233	2.60314	2.78299	0.000943175	0.000161579	0.0219512	0.0137843
chr17	82090664	82090722	5105913	0	-	0.637931	(0.597,1]	chr17	537262	1	SSB_PROX	SSB_PROX:SS3_PROX:SS5_PROX:INTRON	FASN	ENSG00000169710.9	ENST00000306749.4	protein_coding	protein_coding	protein_coding	protein_coding	6	61	2	2.5273	2.60281	2.67832	0.0503424	0.000891318	0.181919	0.0336689
chr8	127740295	127740395	2858086	0	+	0.3	(0.294,0.333]	chr8	282071	1	SS3_ADJ	SS3_ADJ:SS3_PROX:INTRON	MYC	ENSG00000136997.21	ENST00000377970.6:ENST00000524013.2:ENST00000652288.1	protein_coding	protein_coding	protein_coding	protein_coding	22	116	2	2.20633	2.60279	2.99926	0.00503963	9.81673e-06	0.0513722	0.00256946
chr22	50280388	50280488	5683805	0	-	0.8	(0.597,1]	chr22	617965	1	SS5_ADJ	SS5_ADJ:SSB_PROX:SS3_PROX:SS5_PROX:INTRON	PLXNB2	ENSG00000196576.16	ENST00000359337.9:ENST00000449103.5	protein_coding	protein_coding	protein_coding	protein_coding	13	142	2	2.47526	2.60269	2.73011	0.00375719	0.000669197	0.045127	0.0300683
chr17	68045673	68045771	4952478	0	+	0.255102	[0,0.294]	chr17	514575	13	EXON_MRNA	EXON_MRNA:SS3_ADJ:SS3_PROX:INTRON	KPNA2	ENSG00000182481.10	ENST00000678388.1:ENST00000677419.1:ENST00000330459.8:ENST00000677086.1:ENST00000583392.2	protein_coding	protein_coding	protein_coding	protein_coding:retained_intron	4	22	2	2.40404	2.60238	2.80073	0.0510369	0.00336847	0.182735	0.069324
chr4	186636164	186636235	1730827	0	-	0.43662	(0.434,0.47]	chr4	177415	3	CDS	CDS:EXON_MRNA	FAT1	ENSG00000083857.14	ENST00000441802.7	protein_coding	protein_coding	protein_coding	protein_coding	13	57	2	1.89923	2.6022	3.30516	0.0077641	0.000724468	0.111026	0.0191273
chr20	2656773	2656834	5386091	0	+	0.52459	(0.505,0.545]	chr20	580216	1	CDS	CDS:EXON_MRNA:EXON_LNCRNA	NOP56	ENSG00000101361.17	ENST00000329276.10:ENST00000612233.1:ENST00000415272.2:ENST00000492135.5:ENST00000466447.5:ENST00000480447.5:ENST00000462630.5	protein_coding	protein_coding	protein_coding	protein_coding:retained_intron:processed_transcript	40	181	2	2.44732	2.60173	2.75614	9.05486e-05	8.94444e-05	0.00964814	0.00575173
chr6	158767512	158767612	2391196	0	-	0.49	(0.47,0.505]	chr6	240017	1	SS3_ADJ	SS3_ADJ:SS3_PROX:INTRON	EZR	ENSG00000092820.18	ENST00000337147.11:ENST00000392177.8:ENST00000367075.4	protein_coding	protein_coding	protein_coding	protein_coding	32	142	2	2.42523	2.60127	2.77732	0.000580397	1.78444e-05	0.0168376	0.00380262
chr16	88806862	88806950	4751891	0	+	0.636364	(0.597,1]	chr16	486468	2	SSB_PROX	SSB_PROX:SS3_PROX:SS5_PROX:INTRON	CDT1	ENSG00000167513.9	ENST00000301019.9	protein_coding	protein_coding	protein_coding	protein_coding	10	117	2	2.45538	2.60105	2.74673	0.00863924	0.000422474	0.0675936	0.0229521
chr10	102148627	102148694	3338185	0	+	0.432836	(0.4,0.434]	chr10	329854	1	CDS	CDS:EXON_MRNA	PPRC1	ENSG00000148840.11	ENST00000278070.7	protein_coding	protein_coding	protein_coding	protein_coding	6	32	2	2.27346	2.60023	2.927	0.0143181	0.00668295	0.103571	0.0891478
chr1	244854972	244855044	522125	0	-	0.486111	(0.47,0.505]	chr1	65438	1	CDS	CDS:UTR3:EXON_MRNA:EXON_LNCRNA	HNRNPU	ENSG00000153187.20	ENST00000475997.6:ENST00000649899.1:ENST00000640306.1:ENST00000640264.1:ENST00000444376.7:ENST00000640218.2:ENST00000440865.2:ENST00000638952.1:ENST00000638716.1:ENST00000366525.8:ENST00000283179.14:ENST00000638475.1:ENST00000468690.2:ENST00000640056.1:ENST00000639064.1	protein_coding	protein_coding	protein_coding	protein_coding:retained_intron:nonsense_mediated_decay:processed_transcript	7	33	2	2.53097	2.59996	2.66894	0.0112251	0.00131208	0.075719	0.0425631
chr2	3575716	3575784	535325	0	+	0.838235	(0.597,1]	chr2	66272	1	SSB_ADJ	SSB_ADJ:SS3_ADJ:SS5_ADJ:SSB_PROX:SS3_PROX:SS5_PROX:INTRON	RPS7	ENSG00000171863.15	ENST00000645674.2:ENST00000647131.1:ENST00000403564.5:ENST00000481006.1	protein_coding	protein_coding	protein_coding	protein_coding:retained_intron	18	189	2	2.33126	2.59992	2.86858	0.00170801	0.000717313	0.0311175	0.0296042
chr11	62137731	62137831	3565236	0	+	0.58	(0.545,0.597]	chr11	353216	1	SS3_ADJ	SS3_ADJ:SS3_PROX:INTRON	INCENP	ENSG00000149503.13	ENST00000278849.4:ENST00000394818.8:ENST00000528037.1:ENST00000528375.1	protein_coding	protein_coding	protein_coding	protein_coding:retained_intron	3	20	2	2.35414	2.59974	2.84535	0.0530484	0.00448115	0.182735	0.0795479
chr12	9421439	9421491	3905172	0	-	0.596154	(0.545,0.597]	chr12	398348	2	EXON_PSEUDO	EXON_PSEUDO	DDX12P	ENSG00000214826.5	ENST00000432996.2	unprocessed_pseudogene	unprocessed_pseudogene	unprocessed_pseudogene	unprocessed_pseudogene	3	20	2	2.35414	2.59974	2.84535	0.0530484	0.00448115	0.182735	0.0795479
chr16	28829200	28829300	4680954	0	+	0.57	(0.545,0.597]	chr16	479057	4	SS3_PROX	SS3_PROX:INTRON	ATXN2L	ENSG00000168488.19	ENST00000336783.9:ENST00000568266.5	protein_coding	protein_coding	protein_coding	protein_coding	3	20	2	2.35414	2.59974	2.84535	0.0530484	0.00448115	0.182735	0.0795479
chr22	42515209	42515268	5675136	0	-	0.59322	(0.545,0.597]	chr22	616872	2	CDS	CDS:UTR3:EXON_MRNA	RRP7A	ENSG00000189306.11	ENST00000323013.7:ENST00000416699.5:ENST00000483303.1	protein_coding	protein_coding	protein_coding	protein_coding:retained_intron:nonsense_mediated_decay	3	20	2	2.35414	2.59974	2.84535	0.0530484	0.00448115	0.182735	0.0795479
chr1	945146	945246	271724	0	-	0.6	(0.597,1]	chr1	32568	1	SS3_ADJ	SS3_ADJ:SSB_PROX:SS3_PROX:SS5_PROX:INTRON	NOC2L	ENSG00000188976.11	ENST00000327044.7:ENST00000483767.5:ENST00000477976.5	protein_coding	protein_coding	protein_coding	protein_coding:retained_intron	4	52	2	2.25171	2.5997	2.94769	0.0371408	0.00257413	0.152945	0.0593213
chr14	102722339	102722416	4293371	0	+	0.506494	(0.505,0.545]	chr14	436323	3	CDS	CDS:EXON_MRNA	RCOR1	ENSG00000089902.10	ENST00000262241.7	protein_coding	protein_coding	protein_coding	protein_coding	5	24	2	2.34815	2.59933	2.85052	0.0146875	0.00783563	0.111706	0.0891478
chr4	82428546	82428613	1638759	0	-	0.313433	(0.294,0.333]	chr4	170643	1	SS3_PROX	SS3_PROX:INTRON	HNRNPDL	ENSG00000152795.18	ENST00000614627.4:ENST00000295470.10:ENST00000507721.5:ENST00000349655.8:ENST00000602300.5	protein_coding	protein_coding	protein_coding	protein_coding:nonsense_mediated_decay	15	70	2	2.55586	2.59931	2.64275	0.00442425	0.000309392	0.0479766	0.0192963
chr19	5657293	5657347	5221817	0	+	0.5	(0.47,0.505]	chr19	549604	2	CDS	CDS:EXON_MRNA	SAFB	ENSG00000160633.13	ENST00000588852.2:ENST00000292123.9:ENST00000592224.5	protein_coding	protein_coding	protein_coding	protein_coding	3	18	2	2.01156	2.59925	3.18694	0.0488262	0.00637493	0.178232	0.10149
chr7	100098646	100098715	2659386	0	-	0.550725	(0.545,0.597]	chr7	265837	2	CDS	CDS:EXON_MRNA	MCM7	ENSG00000166508.18	ENST00000303887.10:ENST00000489841.5:ENST00000463722.5	protein_coding	protein_coding	protein_coding	protein_coding:retained_intron	10	41	2	2.23726	2.59901	2.96075	0.0108859	0.00212941	0.0745161	0.0541921
chr8	144396097	144396180	3015320	0	-	0.698795	(0.597,1]	chr8	294354	2	EXON_MRNA	EXON_MRNA:SS5_PROX:INTRON	CPSF1	ENSG00000071894.17	ENST00000616140.2:ENST00000620219.4:ENST00000527827.1	protein_coding	protein_coding	protein_coding	protein_coding:retained_intron	11	80	2	1.59394	2.59888	3.60381	0.0219458	0.00352532	0.193933	0.0431645
chr19	46777210	46777307	5366647	0	-	0.56701	(0.545,0.597]	chr19	576654	1	CDS	CDS:EXON_MRNA	SLC1A5	ENSG00000105281.12	ENST00000542575.6:ENST00000594991.5:ENST00000412532.6	protein_coding	protein_coding	protein_coding	protein_coding	5	31	2	2.38303	2.59859	2.81416	0.0180094	0.00193706	0.101147	0.0509806
chr11	609720	609820	3503787	0	+	0.73	(0.597,1]	chr11	346827	1	SS5_ADJ	SS5_ADJ:SSB_PROX:SS3_PROX:SS5_PROX:INTRON	PHRF1	ENSG00000070047.13	ENST00000264555.10:ENST00000416188.3:ENST00000533464.5	protein_coding	protein_coding	protein_coding	protein_coding	4	46	2	2.24901	2.59793	2.94684	0.0201224	0.0135067	0.149236	0.107291
chr12	132677719	132677819	4041208	0	-	0.49	(0.47,0.505]	chr12	414258	1	SS3_ADJ	SS3_ADJ:SS3_PROX:INTRON	POLE	ENSG00000177084.18	ENST00000320574.10	protein_coding	protein_coding	protein_coding	protein_coding	5	23	2	2.2018	2.59783	2.99386	0.0143719	0.00946332	0.154928	0.0698333
chr20	58909061	58909161	5439994	0	+	0.49	(0.47,0.505]	chr20	586928	1	SS3_ADJ	SS3_ADJ:SS3_PROX:INTRON	GNAS	ENSG00000087460.29	ENST00000488546.6:ENST00000478585.6:ENST00000371095.7:ENST00000265620.11:ENST00000354359.12:ENST00000371085.8:ENST00000476935.6:ENST00000684284.1	protein_coding	protein_coding	protein_coding	protein_coding:retained_intron	5	23	2	2.2018	2.59783	2.99386	0.0143719	0.00946332	0.154928	0.0698333
chr3	53225656	53225755	1287829	0	-	0.484848	(0.47,0.505]	chr3	140644	1	UTR3	UTR3:EXON_MRNA:SSB_ADJ:SS3_ADJ:SS5_ADJ:SSB_PROX:SS3_PROX:SS5_PROX:INTRON	TKT	ENSG00000163931.16	ENST00000423525.6:ENST00000423516.5:ENST00000450814.6:ENST00000296289.10:ENST00000469678.1	protein_coding	protein_coding	protein_coding	protein_coding:nonsense_mediated_decay	5	23	2	2.2018	2.59783	2.99386	0.0143719	0.00946332	0.154928	0.0698333
chr1	154602336	154602432	439741	0	-	0.583333	(0.545,0.597]	chr1	54271	7	CDS	CDS:UTR5:EXON_MRNA:SSB_ADJ:SS3_ADJ:SS5_ADJ:SSB_PROX:SS3_PROX:SS5_PROX:INTRON	ADAR	ENSG00000160710.18	ENST00000368474.9:ENST00000368471.8:ENST00000648231.2:ENST00000463920.5	protein_coding	protein_coding	protein_coding	protein_coding:retained_intron	3	20	2	2.56641	2.59722	2.62804	0.0275593	0.0121493	0.143352	0.127073
chr11	117181888	117181971	3621123	0	+	0.554217	(0.545,0.597]	chr11	361290	2	CDS	CDS:EXON_MRNA	SIDT2	ENSG00000149577.16	ENST00000324225.9	protein_coding	protein_coding	protein_coding	protein_coding	3	20	2	2.56641	2.59722	2.62804	0.0275593	0.0121493	0.143352	0.127073
chr19	2241386	2241486	5214480	0	+	0.57	(0.545,0.597]	chr19	548377	41	INTRON	INTRON	SF3A2	ENSG00000104897.10	ENST00000221494.10:ENST00000589118.5:ENST00000592839.6	protein_coding	protein_coding	protein_coding	protein_coding:retained_intron	3	20	2	2.56641	2.59722	2.62804	0.0275593	0.0121493	0.143352	0.127073
chr5	177304177	177304276	1904652	0	+	0.575758	(0.545,0.597]	chr5	193772	1	SSB_PROX	SSB_PROX:SS3_PROX:SS5_PROX:INTRON	PRELID1	ENSG00000169230.10	ENST00000303204.9:ENST00000511309.5:ENST00000510797.1:ENST00000504594.5	protein_coding	protein_coding	protein_coding	protein_coding:retained_intron:nonsense_mediated_decay	3	20	2	2.56641	2.59722	2.62804	0.0275593	0.0121493	0.143352	0.127073
chr12	52902072	52902138	3951544	0	-	0.5	(0.47,0.505]	chr12	403223	1	EXON_MRNA	EXON_MRNA:SS3_ADJ:SS3_PROX:INTRON	KRT8	ENSG00000170421.12	ENST00000552551.5:ENST00000293308.11:ENST00000546897.5:ENST00000549176.1	protein_coding	protein_coding	protein_coding	protein_coding:retained_intron	22	101	2	2.57366	2.5972	2.62075	0.000511989	0.000125987	0.0156335	0.0120125
chr17	41689038	41689069	4906789	0	+	0.516129	(0.505,0.545]	chr17	509144	1	CDS_START	CDS_START:CDS:EXON_MRNA:EXON_LNCRNA	EIF1	ENSG00000173812.11	ENST00000469257.2:ENST00000462917.1:ENST00000591776.5:ENST00000482111.1:ENST00000310837.8:ENST00000469308.1	protein_coding	protein_coding	protein_coding	protein_coding:retained_intron:processed_transcript	7	36	2	2.20671	2.5968	2.98689	0.0294765	0.000227332	0.131637	0.0164773
chr16	28380056	28380138	4793773	0	-	0.646341	(0.597,1]	chr16	493677	2	CDS	CDS:EXON_MRNA	EIF3CL	ENSG00000205609.13	ENST00000398944.7	protein_coding	protein_coding	protein_coding	protein_coding	3	38	2	2.5273	2.59659	2.66589	0.0503424	0.00719075	0.181919	0.107351
chr19	49103104	49103200	5286517	0	+	0.614583	(0.597,1]	chr19	561364	11	UTR3	UTR3:EXON_MRNA:INTRON	SNRNP70	ENSG00000104852.15	ENST00000601065.5:ENST00000598441.6:ENST00000401730.5:ENST00000221448.9:ENST00000595231.5:ENST00000544278.2	protein_coding	protein_coding	protein_coding	protein_coding:retained_intron:nonsense_mediated_decay	3	38	2	2.5273	2.59659	2.66589	0.0503424	0.00719075	0.181919	0.107351
chr4	186606313	186606413	1730515	0	-	0.46	(0.434,0.47]	chr4	177357	1	SS3_PROX	SS3_PROX:INTRON	FAT1	ENSG00000083857.14	ENST00000441802.7	protein_coding	protein_coding	protein_coding	protein_coding	27	125	2	2.31452	2.59619	2.87787	0.000330581	0.000302758	0.0201217	0.0116518
chr1	171515733	171515796	194107	0	+	0.507937	(0.505,0.545]	chr1	24257	1	CDS	CDS:EXON_MRNA:EXON_LNCRNA	PRRC2C	ENSG00000117523.17	ENST00000647382.2:ENST00000367742.7:ENST00000476522.5:ENST00000338920.8:ENST00000463586.1	protein_coding	protein_coding	protein_coding	protein_coding:retained_intron:processed_transcript	5	28	2	2.49536	2.5961	2.69683	0.012615	0.00367724	0.082671	0.0736723
chr4	1983747	1983795	1573564	0	-	0.75	(0.597,1]	chr4	165237	1	SSB_ADJ	SSB_ADJ:SS3_ADJ:SS5_ADJ:SSB_PROX:SS3_PROX:SS5_PROX:INTRON	NELFA	ENSG00000185049.16	ENST00000382882.9	protein_coding	protein_coding	protein_coding	protein_coding	2	30	2	2.45601	2.59603	2.73604	0.0579325	0.0202835	0.193985	0.185821
chr12	120177683	120177752	4025244	0	-	0.478261	(0.47,0.505]	chr12	411985	1	CDS	CDS:EXON_MRNA	GCN1	ENSG00000089154.11	ENST00000300648.7:ENST00000548821.1	protein_coding	protein_coding	protein_coding	protein_coding:retained_intron	8	40	2	2.58316	2.59585	2.60854	0.00375573	0.00196297	0.0513016	0.045127
chr19	11103082	11103181	5231653	0	+	0.565657	(0.545,0.597]	chr19	551678	4	EXON_MRNA	EXON_MRNA:SS5_PROX:INTRON	LDLR	ENSG00000130164.14	ENST00000558518.6:ENST00000557958.1:ENST00000558013.5:ENST00000252444.9	protein_coding	protein_coding	protein_coding	protein_coding:retained_intron	6	37	2	1.97101	2.59568	3.22035	0.0314844	0.000274067	0.136817	0.0182603
chr12	52900874	52900966	3951529	0	-	0.51087	(0.505,0.545]	chr12	403214	2	SSB_PROX	SSB_PROX:SS3_PROX:SS5_PROX:INTRON	KRT8	ENSG00000170421.12	ENST00000552551.5:ENST00000293308.11:ENST00000546897.5:ENST00000549176.1	protein_coding	protein_coding	protein_coding	protein_coding:retained_intron	21	95	2	2.59315	2.59567	2.59819	0.000878574	0.000112675	0.0210716	0.0113692
chr16	2753046	2753146	4634210	0	+	0.73	(0.597,1]	chr16	474111	2	SS5_PROX	SS5_PROX:INTRON	SRRM2	ENSG00000167978.17	ENST00000301740.13:ENST00000576415.5	protein_coding	protein_coding	protein_coding	protein_coding	5	61	2	2.2979	2.59554	2.89319	0.0334269	0.00118877	0.142759	0.0403148
chr6	32970650	32970750	2091846	0	+	0.59	(0.545,0.597]	chr6	212679	1	SS3_ADJ	SS3_ADJ:SSB_PROX:SS3_PROX:SS5_PROX:INTRON	BRD2:XXbac-BPG181M17.4	ENSG00000204256.14:ENSG00000223837.2	ENST00000469132.2:ENST00000678250.1:ENST00000415875.2:ENST00000677085.1	protein_coding	protein_coding	protein_coding:lncRNA	protein_coding:retained_intron:nonsense_mediated_decay:lncRNA	3	21	2	2.09481	2.59542	3.09602	0.039731	0.00738759	0.155994	0.107351
chr11	62147002	62147102	3565347	0	+	0.55	(0.545,0.597]	chr11	353264	1	SS5_PROX	SS5_PROX:INTRON	INCENP	ENSG00000149503.13	ENST00000278849.4:ENST00000394818.8	protein_coding	protein_coding	protein_coding	protein_coding	4	28	2	2.56641	2.59478	2.62316	0.0121493	0.00849191	0.143352	0.0667566
chr2	99364345	99364421	650514	0	+	0.473684	(0.47,0.505]	chr2	76394	2	CDS	CDS:EXON_MRNA	EIF5B	ENSG00000158417.11	ENST00000617677.1:ENST00000289371.11	protein_coding	protein_coding	protein_coding	protein_coding	16	67	2	2.45352	2.5946	2.73568	0.00114976	0.000478753	0.0247985	0.0240232
chr5	178206810	178206890	1907004	0	+	0.4875	(0.47,0.505]	chr5	194156	2	CDS	CDS:EXON_MRNA	HNRNPAB	ENSG00000197451.12	ENST00000358344.8:ENST00000355836.9:ENST00000506259.5:ENST00000504796.1	protein_coding	protein_coding	protein_coding	protein_coding:retained_intron	12	53	2	2.12978	2.59455	3.05933	0.00432384	0.00056177	0.0795479	0.0165359
chr17	28748766	28748844	4881343	0	+	0.576923	(0.545,0.597]	chr17	505896	1	SSB_PROX	SSB_PROX:SS3_PROX:SS5_PROX:INTRON	TRAF4	ENSG00000076604.15	ENST00000262395.10:ENST00000444415.7:ENST00000454852.6:ENST00000469529.6	protein_coding	protein_coding	protein_coding	protein_coding:retained_intron:nonsense_mediated_decay	6	37	2	2.19848	2.59453	2.99058	0.0160657	0.00086456	0.0941031	0.0335038
chr8	100712457	100712551	2954000	0	-	0.319149	(0.294,0.333]	chr8	290346	1	SS3_ADJ	SS3_ADJ:SSB_PROX:SS3_PROX:SS5_PROX:INTRON	PABPC1	ENSG00000070756.17	ENST00000678709.1:ENST00000677892.1:ENST00000520804.2:ENST00000678954.1:ENST00000676655.1:ENST00000676976.1:ENST00000678290.1:ENST00000318607.10:ENST00000519100.6	protein_coding	protein_coding	protein_coding	protein_coding:retained_intron:nonsense_mediated_decay:processed_transcript	4	24	2	2.53962	2.59418	2.64875	0.0297728	0.00831889	0.132272	0.114582
chr10	75229701	75229801	3310120	0	+	0.29	[0,0.294]	chr10	326862	1	SS5_ADJ	SS5_ADJ:SS5_PROX:INTRON	VDAC2	ENSG00000165637.13	ENST00000298468.9:ENST00000332211.10:ENST00000313132.8:ENST00000460044.1	protein_coding	protein_coding	protein_coding	protein_coding:retained_intron	4	24	2	2.30315	2.59408	2.88501	0.0203467	0.0157364	0.185821	0.0927143
chr4	3521616	3521715	1576331	0	-	0.545455	(0.505,0.545]	chr4	165648	10	INTRON	INTRON	LRPAP1	ENSG00000163956.13	ENST00000650182.1:ENST00000296325.9:ENST00000648517.1:ENST00000509198.1	protein_coding	protein_coding	protein_coding	protein_coding:retained_intron:nonsense_mediated_decay:processed_transcript	5	24	2	2.22626	2.59371	2.96117	0.012243	0.0105536	0.143611	0.0743451
chr17	1675339	1675439	4979706	0	-	0.48	(0.47,0.505]	chr17	518631	1	SS3_ADJ	SS3_ADJ:SSB_PROX:SS3_PROX:SS5_PROX:INTRON	PRPF8	ENSG00000174231.17	ENST00000304992.11	protein_coding	protein_coding	protein_coding	protein_coding	16	76	2	2.26013	2.59368	2.92723	0.00279489	5.97787e-05	0.0388511	0.00777447
chr8	144309522	144309591	2865157	0	+	0.550725	(0.545,0.597]	chr8	282833	2	CDS	CDS:UTR3:EXON_MRNA	HSF1	ENSG00000185122.11	ENST00000528838.6:ENST00000528988.1:ENST00000532338.5	protein_coding	protein_coding	protein_coding	protein_coding:retained_intron:nonsense_mediated_decay	6	35	2	2.46759	2.59366	2.71972	0.0139555	0.00142196	0.0882474	0.0437325
chr12	52952030	52952118	3819978	0	+	0.579545	(0.545,0.597]	chr12	385519	3	EXON_MRNA	EXON_MRNA:SS3_ADJ:SSB_PROX:SS3_PROX:SS5_PROX:INTRON	KRT18	ENSG00000111057.11	ENST00000388837.6:ENST00000388835.4:ENST00000549078.5:ENST00000548496.1	protein_coding	protein_coding	protein_coding	protein_coding:retained_intron	25	113	2	2.04579	2.59362	3.14145	0.00140852	0.000103939	0.0437002	0.0063632
chrX	47201275	47201366	5722202	0	+	0.483516	(0.47,0.505]	chrX	621367	1	CDS	CDS:EXON_MRNA	UBA1	ENSG00000130985.17	ENST00000377351.8:ENST00000335972.11	protein_coding	protein_coding	protein_coding	protein_coding	6	30	2	2.56981	2.59274	2.61568	0.00849367	0.00352062	0.0714457	0.0667566
chr15	69452948	69453020	4475306	0	+	0.597222	(0.545,0.597]	chr15	455177	1	CDS_START	CDS_START:CDS:EXON_MRNA	RPLP1	ENSG00000137818.12	ENST00000357790.5:ENST00000260379.11:ENST00000487304.6:ENST00000488122.2	protein_coding	protein_coding	protein_coding	protein_coding:retained_intron	16	63	2	1.78363	2.59272	3.4018	0.00795166	0.000411396	0.112565	0.0137363
chr17	39201047	39201147	4903034	0	+	0.53	(0.505,0.545]	chr17	508519	8	UTR5	UTR5:EXON_MRNA:SS3_ADJ:SSB_PROX:SS3_PROX:SS5_PROX:INTRON	RPL19	ENSG00000108298.12	ENST00000225430.9:ENST00000579374.5:ENST00000579260.5:ENST00000678791.1:ENST00000678573.1:ENST00000678189.1	protein_coding	protein_coding	protein_coding	protein_coding:retained_intron	10	51	2	2.20487	2.59257	2.98027	0.00951336	0.000134113	0.0699795	0.012258
chr13	19772392	19772467	4113729	0	-	0.493333	(0.47,0.505]	chr13	420402	3	CDS	CDS:EXON_MRNA	PSPC1	ENSG00000121390.19	ENST00000471658.5:ENST00000492741.5:ENST00000338910.9:ENST00000619300.4	protein_coding	protein_coding	protein_coding	protein_coding:nonsense_mediated_decay	3	17	2	2.48858	2.5925	2.69642	0.0383183	0.00946274	0.153321	0.124153
chr17	40416244	40416321	5039417	0	-	0.480519	(0.47,0.505]	chr17	526826	2	SSB_PROX	SSB_PROX:SS3_PROX:SS5_PROX:INTRON	TOP2A	ENSG00000131747.15	ENST00000423485.6:ENST00000581055.1	protein_coding	protein_coding	protein_coding	protein_coding	3	17	2	2.48858	2.5925	2.69642	0.0383183	0.00946274	0.153321	0.124153
chr4	186632889	186632987	1730792	0	-	0.489796	(0.47,0.505]	chr4	177406	38	INTRON	INTRON	FAT1	ENSG00000083857.14	ENST00000441802.7	protein_coding	protein_coding	protein_coding	protein_coding	3	17	2	2.48858	2.5925	2.69642	0.0383183	0.00946274	0.153321	0.124153
chr3	157157183	157157283	1394357	0	-	0.29	[0,0.294]	chr3	148327	1	SS3_PROX	SS3_PROX:INTRON	CCNL1	ENSG00000163660.12	ENST00000631619.1:ENST00000477127.5:ENST00000478454.5:ENST00000479596.5:ENST00000464575.1	protein_coding	retained_intron	protein_coding	retained_intron:nonsense_mediated_decay	5	27	2	2.1449	2.59244	3.03999	0.0209973	0.0101598	0.189292	0.073606
chr2	171690155	171690255	719723	0	+	0.4	(0.37,0.4]	chr2	82491	1	CDS_START	CDS_START:CDS:EXON_MRNA	DYNC1I2	ENSG00000077380.16	ENST00000340296.8:ENST00000397119.8:ENST00000471482.5:ENST00000508530.5:ENST00000409197.5:ENST00000435234.5:ENST00000425485.5	protein_coding	protein_coding	protein_coding	protein_coding:retained_intron	4	25	2	2.43086	2.59231	2.75376	0.0494205	0.0030452	0.179907	0.0646436
chr12	54281125	54281210	3821906	0	+	0.611765	(0.597,1]	chr12	386083	4	UTR5	UTR5:EXON_MRNA:SSB_PROX:SS3_PROX:SS5_PROX:INTRON	HNRNPA1	ENSG00000135486.19	ENST00000677385.1:ENST00000677375.1:ENST00000676725.1:ENST00000678418.1:ENST00000550482.2:ENST00000340913.11:ENST00000547566.5:ENST00000547708.5:ENST00000679228.1:ENST00000547870.2:ENST00000551702.5:ENST00000330752.12:ENST00000547276.5:ENST00000678077.1	protein_coding	protein_coding	protein_coding	protein_coding:retained_intron:nonsense_mediated_decay	12	133	2	2.56559	2.59215	2.61871	0.00530611	0.0005439	0.0531132	0.0267303
chr11	64769222	64769280	3694999	0	-	0.534483	(0.505,0.545]	chr11	372236	1	CDS	CDS:UTR3:EXON_MRNA:EXON_LNCRNA	SF1	ENSG00000168066.21	ENST00000227503.13:ENST00000448404.5:ENST00000377390.8:ENST00000489544.1:ENST00000486960.5	protein_coding	protein_coding	protein_coding	protein_coding:retained_intron:nonsense_mediated_decay:processed_transcript	44	197	2	2.38975	2.59213	2.79451	0.000111167	6.28221e-05	0.0112525	0.00459931
chr22	39314905	39314965	5671285	0	-	0.433333	(0.4,0.434]	chr22	616263	2	EXON_MRNA	EXON_MRNA:SS3_ADJ:SSB_PROX:SS3_PROX:SS5_PROX:INTRON	RPL3	ENSG00000100316.16	ENST00000216146.9:ENST00000467105.1:ENST00000471290.1	protein_coding	protein_coding	protein_coding	protein_coding:retained_intron:processed_transcript	26	150	2	2.1988	2.59208	2.98537	0.00359505	6.07552e-06	0.0437154	0.00193671
chr8	144394378	144394466	3015298	0	-	0.590909	(0.545,0.597]	chr8	294341	1	CDS	CDS:EXON_MRNA	CPSF1	ENSG00000071894.17	ENST00000531480.2:ENST00000616140.2:ENST00000620219.4	protein_coding	protein_coding	protein_coding	protein_coding:retained_intron	12	66	2	2.4473	2.59206	2.73682	0.00122892	0.000974257	0.0351888	0.0251686
chr9	19376651	19376745	3141975	0	-	0.276596	[0,0.294]	chr9	309075	1	EXON_LNCRNA	EXON_LNCRNA:SS3_ADJ:SS3_PROX:INTRON	RPS6	ENSG00000137154.13	ENST00000380394.9:ENST00000498815.1:ENST00000380384.5:ENST00000315377.4	protein_coding	protein_coding	protein_coding	protein_coding:processed_transcript	12	50	2	2.45149	2.59188	2.73227	0.0162897	0.000200865	0.0948772	0.0156064
chr19	10109966	10110020	5227165	0	+	0.62963	(0.597,1]	chr19	550799	2	CDS	CDS:EXON_MRNA	PPAN	ENSG00000130810.20	ENST00000253107.12:ENST00000393793.5:ENST00000466025.1	protein_coding	protein_coding	protein_coding	protein_coding:retained_intron	5	53	2	1.95442	2.59187	3.22932	0.0217774	0.00995048	0.192941	0.0722729
chr1	42930705	42930785	334464	0	-	0.5875	(0.545,0.597]	chr1	42436	2	CDS	CDS:EXON_MRNA	SLC2A1	ENSG00000117394.24	ENST00000426263.10:ENST00000630287.2:ENST00000675112.1:ENST00000676254.1:ENST00000674765.1	protein_coding	protein_coding	protein_coding	protein_coding:retained_intron:nonsense_mediated_decay	16	74	2	1.83753	2.59185	3.34618	0.00699253	0.00016144	0.106845	0.00811929
chr1	42926857	42926948	334417	0	-	0.527473	(0.505,0.545]	chr1	42411	1	UTR3	UTR3:EXON_MRNA:SS3_ADJ:SS3_PROX:INTRON	SLC2A1	ENSG00000117394.24	ENST00000426263.10:ENST00000630287.2:ENST00000675112.1:ENST00000676254.1:ENST00000674765.1	protein_coding	protein_coding	protein_coding	protein_coding:retained_intron:nonsense_mediated_decay	5	28	2	1.91255	2.59127	3.26999	0.0368711	0.000849139	0.152239	0.0335038
chr3	9473461	9473537	1045546	0	+	0.5	(0.47,0.505]	chr3	115182	4	CDS	CDS:EXON_MRNA	SETD5	ENSG00000168137.19	ENST00000406341.5:ENST00000407969.5:ENST00000466242.5:ENST00000492939.5:ENST00000459941.1	protein_coding	protein_coding	protein_coding	protein_coding:retained_intron	10	33	2	1.89937	2.59101	3.28264	0.0112152	0.00360632	0.137469	0.0437154
chr3	39407082	39407182	1078098	0	+	0.57	(0.545,0.597]	chr3	118878	1	SS5_ADJ	SS5_ADJ:SSB_PROX:SS3_PROX:SS5_PROX:INTRON	RPSA	ENSG00000168028.14	ENST00000477325.1:ENST00000475346.1:ENST00000301821.11:ENST00000458478.5:ENST00000443003.2:ENST00000444512.2	protein_coding	protein_coding	protein_coding	protein_coding:retained_intron	7	32	2	2.03489	2.59063	3.14637	0.0106762	0.00606709	0.132802	0.0569164
chr14	21244043	21244142	4301966	0	-	0.535354	(0.505,0.545]	chr14	437739	72	INTRON	INTRON	HNRNPC	ENSG00000092199.18	ENST00000336053.10:ENST00000553300.6:ENST00000554969.5:ENST00000554455.5:ENST00000430246.6:ENST00000553753.5:ENST00000555914.5:ENST00000557442.5:ENST00000556628.5:ENST00000555883.5:ENST00000557201.5:ENST00000556897.5:ENST00000554383.5:ENST00000556226.5:ENST00000553614.5	protein_coding	protein_coding	protein_coding	protein_coding:retained_intron:nonsense_mediated_decay	8	43	2	2.07912	2.59048	3.10183	0.0101884	0.000588637	0.0737344	0.0279516
chr10	1000772	1000868	3247397	0	+	0.5	(0.47,0.505]	chr10	320550	2	CDS	CDS:EXON_MRNA:EXON_LNCRNA	GTPBP4	ENSG00000107937.19	ENST00000360803.9:ENST00000491635.1	protein_coding	protein_coding	protein_coding	protein_coding:processed_transcript	10	33	2	1.81359	2.59047	3.36734	0.0154971	0.00265397	0.160028	0.0377996
chr5	138557868	138557927	2019832	0	-	0.457627	(0.434,0.47]	chr5	204038	1	CDS	CDS:EXON_MRNA:EXON_LNCRNA	HSPA9	ENSG00000113013.16	ENST00000678384.1:ENST00000677066.1:ENST00000649692.2:ENST00000678551.1:ENST00000524109.2:ENST00000512328.1:ENST00000507115.6	protein_coding	protein_coding	protein_coding	protein_coding:retained_intron:nonsense_mediated_decay:processed_transcript	12	42	2	1.69118	2.59045	3.48973	0.0175329	0.00204655	0.168286	0.0332087
chr6	30604661	30604735	2262761	0	-	0.554054	(0.545,0.597]	chr6	226883	2	CDS	CDS:EXON_MRNA	PPP1R10	ENSG00000204569.10	ENST00000376511.7:ENST00000476704.1	protein_coding	protein_coding	protein_coding	protein_coding:retained_intron	8	42	2	2.48525	2.59016	2.69507	0.00666788	0.00157443	0.0584841	0.0457224
chr2	101002511	101002606	651055	0	+	0.694737	(0.597,1]	chr2	76527	4	UTR5	UTR5:EXON_MRNA:SS3_ADJ:SSB_PROX:SS3_PROX:SS5_PROX:INTRON	RPL31	ENSG00000071082.11	ENST00000409000.5:ENST00000409028.8:ENST00000264258.8:ENST00000409650.5:ENST00000409733.5:ENST00000409320.7:ENST00000419276.1	protein_coding	protein_coding	protein_coding	protein_coding:nonsense_mediated_decay	7	63	2	1.78929	2.59012	3.39095	0.0209425	0.00644951	0.189011	0.0578517
chr6	30602596	30602691	2262731	0	-	0.715789	(0.597,1]	chr6	226859	8	CDS	CDS:EXON_MRNA	PPP1R10	ENSG00000204569.10	ENST00000376511.7	protein_coding	protein_coding	protein_coding	protein_coding	4	45	2	2.51765	2.58888	2.66011	0.0382951	0.0053183	0.153321	0.0904036
chr19	58388044	58388137	5301280	0	+	0.548387	(0.545,0.597]	chr19	564506	12	UTR5	UTR5:EXON_MRNA:SS3_ADJ:SS3_PROX:INTRON	RPS5	ENSG00000083845.9	ENST00000601521.5:ENST00000598098.5:ENST00000196551.8:ENST00000599909.1:ENST00000596046.1	protein_coding	protein_coding	protein_coding	protein_coding:retained_intron	10	39	2	1.9463	2.58861	3.23093	0.00771134	0.0045743	0.110436	0.0479766
chr1	77963644	77963715	385359	0	-	0.577465	(0.545,0.597]	chr1	47598	2	CDS	CDS:EXON_MRNA	FUBP1	ENSG00000162613.17	ENST00000370768.7:ENST00000294623.8:ENST00000370767.5	protein_coding	protein_coding	protein_coding	protein_coding:nonsense_mediated_decay	7	32	2	2.1204	2.58847	3.05655	0.00809963	0.00767979	0.110099	0.0649568
chr17	28584480	28584551	5016590	0	-	0.464789	(0.434,0.47]	chr17	523748	1	SS3_ADJ	SS3_ADJ:SSB_PROX:SS3_PROX:SS5_PROX:INTRON	RP11-192H23.4:SPAG5	ENSG00000258472.9:ENSG00000076382.17	ENST00000481916.6:ENST00000321765.10:ENST00000580083.6	protein_coding	protein_coding	protein_coding	protein_coding:nonsense_mediated_decay	4	23	2	2.58438	2.58841	2.59245	0.0319696	0.00564723	0.137607	0.0932169
chr19	58557157	58557257	5383562	0	-	0.57	(0.545,0.597]	chr19	579949	1	SS3_ADJ	SS3_ADJ:SS3_PROX:INTRON	UBE2M	ENSG00000130725.8	ENST00000253023.8:ENST00000595957.5	protein_coding	protein_coding	protein_coding	protein_coding	6	37	2	1.88645	2.58796	3.28947	0.0396299	0.0001898	0.155994	0.0152293
chr19	54458411	54458510	5295110	0	+	0.59596	(0.545,0.597]	chr19	563405	2	CDS	CDS:EXON_MRNA	LENG8	ENSG00000167615.17	ENST00000326764.10:ENST00000376514.6:ENST00000610347.1	protein_coding	protein_coding	protein_coding	protein_coding	18	91	2	2.39978	2.5879	2.77602	0.000614218	0.000436132	0.0231712	0.0173507
chr6	32975212	32975283	2091900	0	+	0.380282	(0.37,0.4]	chr6	212706	1	SSB_PROX	SSB_PROX:SS3_PROX:SS5_PROX:INTRON	BRD2	ENSG00000204256.14	ENST00000469132.2:ENST00000678250.1:ENST00000677085.1:ENST00000679099.1:ENST00000464592.6:ENST00000607833.5:ENST00000449025.5:ENST00000463639.2	protein_coding	protein_coding	protein_coding	protein_coding:retained_intron:nonsense_mediated_decay:processed_transcript	16	91	2	2.24551	2.58773	2.92996	0.00730739	3.09539e-05	0.061486	0.00526544
chr19	6417880	6417941	5318764	0	-	0.704918	(0.597,1]	chr19	568079	1	SSB_ADJ	SSB_ADJ:SS3_ADJ:SS5_ADJ:SSB_PROX:SS3_PROX:SS5_PROX:INTRON	KHSRP	ENSG00000088247.18	ENST00000600480.2:ENST00000398148.7:ENST00000619396.4:ENST00000595112.5	protein_coding	protein_coding	protein_coding	protein_coding:retained_intron	15	144	2	1.90651	2.58757	3.26863	0.00548647	0.00106074	0.0922748	0.0231856
chr16	28842974	28843074	4794378	0	-	0.54	(0.505,0.545]	chr16	493919	1	CDS_STOP	CDS_STOP:CDS:EXON_MRNA	TUFM	ENSG00000178952.11	ENST00000313511.8:ENST00000569217.1	protein_coding	protein_coding	protein_coding	protein_coding:retained_intron	4	21	2	2.57494	2.58744	2.59995	0.0291328	0.00596145	0.131237	0.0971539
chr3	52406647	52406737	1282920	0	-	0.511111	(0.505,0.545]	chr3	139966	4	EXON_MRNA	EXON_MRNA:SS5_ADJ:SSB_PROX:SS3_PROX:SS5_PROX:INTRON	BAP1	ENSG00000163930.10	ENST00000460680.6:ENST00000296288.9:ENST00000471532.5	protein_coding	protein_coding	protein_coding	protein_coding:retained_intron	4	21	2	2.57494	2.58744	2.59995	0.0291328	0.00596145	0.131237	0.0971539
chr4	108620902	108620997	1518125	0	+	0.515789	(0.505,0.545]	chr4	159667	3	EXON_MRNA	EXON_MRNA:SS5_PROX:INTRON	RPL34	ENSG00000109475.17	ENST00000502534.5:ENST00000394667.8:ENST00000394665.5:ENST00000503574.1:ENST00000394668.2	protein_coding	protein_coding	protein_coding	protein_coding:retained_intron	4	21	2	2.57494	2.58744	2.59995	0.0291328	0.00596145	0.131237	0.0971539
chr5	154802006	154802104	1884731	0	+	0.540816	(0.505,0.545]	chr5	191865	1	CDS	CDS:EXON_MRNA	LARP1	ENSG00000155506.18	ENST00000518297.6:ENST00000518595.1	protein_coding	protein_coding	protein_coding	protein_coding:retained_intron	4	21	2	2.57494	2.58744	2.59995	0.0291328	0.00596145	0.131237	0.0971539
chr12	110345906	110346000	3873984	0	+	0.574468	(0.545,0.597]	chr12	393108	6	EXON_MRNA	EXON_MRNA:SS3_ADJ:SS3_PROX:INTRON	ATP2A2	ENSG00000174437.18	ENST00000308664.10:ENST00000539276.7:ENST00000377685.9:ENST00000548169.2:ENST00000313432.5	protein_coding	protein_coding	protein_coding	protein_coding:retained_intron:nonsense_mediated_decay	5	27	2	2.0279	2.58713	3.14637	0.0213126	0.00606709	0.190736	0.0569164
chr19	46608845	46608913	5280443	0	+	0.588235	(0.545,0.597]	chr19	560533	1	CDS	CDS:EXON_MRNA:EXON_LNCRNA:SS3_ADJ:SS3_PROX:INTRON	CALM3	ENSG00000160014.17	ENST00000391918.6:ENST00000597743.5:ENST00000477244.5:ENST00000291295.14:ENST00000599839.5:ENST00000596362.1	protein_coding	protein_coding	protein_coding	protein_coding:processed_transcript	5	27	2	2.0279	2.58713	3.14637	0.0213126	0.00606709	0.190736	0.0569164
chr2	96291900	96292000	917825	0	-	0.55	(0.545,0.597]	chr2	102709	1	SS3_ADJ	SS3_ADJ:SS3_PROX:INTRON	SNRNP200	ENSG00000144028.15	ENST00000323853.10:ENST00000652267.1	protein_coding	protein_coding	protein_coding	protein_coding	5	27	2	2.0279	2.58713	3.14637	0.0213126	0.00606709	0.190736	0.0569164
chr6	31635581	31635665	2090370	0	+	0.571429	(0.545,0.597]	chr6	212097	1	CDS	CDS:EXON_MRNA	PRRC2A	ENSG00000204469.13	ENST00000376033.3:ENST00000376007.8	protein_coding	protein_coding	protein_coding	protein_coding	5	27	2	2.0279	2.58713	3.14637	0.0213126	0.00606709	0.190736	0.0569164
chr2	177216266	177216345	727892	0	+	0.35443	(0.333,0.37]	chr2	83102	2	EXON_MRNA	EXON_MRNA:SS5_ADJ:SSB_PROX:SS3_PROX:SS5_PROX:INTRON	HNRNPA3	ENSG00000170144.21	ENST00000677043.1:ENST00000676762.1:ENST00000411529.6:ENST00000435711.5:ENST00000679328.1	protein_coding	protein_coding	protein_coding	protein_coding:retained_intron	6	39	2	2.50604	2.58676	2.66749	0.00884192	0.00478552	0.0836658	0.0688968
chr19	14409302	14409374	5331473	0	-	0.541667	(0.505,0.545]	chr19	571021	1	CDS	CDS:EXON_MRNA	DDX39A	ENSG00000123136.15	ENST00000242776.9:ENST00000589318.5:ENST00000587730.5	protein_coding	protein_coding	protein_coding	protein_coding:retained_intron	40	132	2	1.67708	2.58652	3.49597	0.00517821	1.30371e-05	0.0889426	0.00167704
chr7	44984297	44984395	2614607	0	-	0.459184	(0.434,0.47]	chr7	261759	14	EXON_LNCRNA	EXON_LNCRNA:SS5_ADJ:SSB_PROX:SS3_PROX:SS5_PROX:INTRON	SNHG15	ENSG00000232956.9	ENST00000578968.5:ENST00000668580.1:ENST00000577700.5:ENST00000585030.5:ENST00000667823.1:ENST00000579383.5:ENST00000580458.5:ENST00000653305.1:ENST00000584327.5	lncRNA	lncRNA	lncRNA	lncRNA	5	26	2	2.47837	2.58647	2.69456	0.0242146	0.00476458	0.120302	0.0833877
chr6	18264002	18264090	2256736	0	-	0.681818	(0.597,1]	chr6	226018	1	UTR5	UTR5:EXON_MRNA:SSB_ADJ:SS3_ADJ:SS5_ADJ:SSB_PROX:SS3_PROX:SS5_PROX:INTRON	DEK	ENSG00000124795.17	ENST00000652689.1:ENST00000651624.1:ENST00000515770.2:ENST00000651992.1:ENST00000505224.5:ENST00000244776.11:ENST00000652576.1:ENST00000515742.2	protein_coding	protein_coding	protein_coding	protein_coding:nonsense_mediated_decay	3	41	2	2.10357	2.58645	3.06934	0.0513794	0.00749875	0.182735	0.108011
chrX	154441708	154441794	5785946	0	+	0.511628	(0.505,0.545]	chrX	628774	2	CDS	CDS:EXON_MRNA	GDI1	ENSG00000203879.12	ENST00000447750.7	protein_coding	protein_coding	protein_coding	protein_coding	8	41	2	2.3149	2.58628	2.85766	0.0108688	0.000457514	0.0745161	0.0239562
chr3	184323241	184323304	1207341	0	+	0.587302	(0.545,0.597]	chr3	131798	1	SS5_ADJ	SS5_ADJ:SSB_PROX:SS3_PROX:SS5_PROX:INTRON	EIF4G1	ENSG00000114867.22	ENST00000414031.5:ENST00000392537.6:ENST00000450424.5:ENST00000435046.7:ENST00000346169.7:ENST00000342981.8:ENST00000424196.5:ENST00000411531.5:ENST00000444861.5:ENST00000676453.1	protein_coding	protein_coding	protein_coding	protein_coding:nonsense_mediated_decay	11	63	2	2.19944	2.5862	2.97296	0.00674479	0.000119523	0.0584841	0.0116958
chr14	101979318	101979405	4290054	0	+	0.482759	(0.47,0.505]	chr14	435833	1	CDS	CDS:EXON_MRNA	DYNC1H1	ENSG00000197102.14	ENST00000680715.1:ENST00000681283.1:ENST00000645149.2:ENST00000680423.1:ENST00000643958.2	protein_coding	protein_coding	protein_coding	protein_coding:nonsense_mediated_decay	4	20	2	2.48858	2.58546	2.68234	0.0383183	0.0042646	0.153321	0.0792883
chr2	216132324	216132387	784516	0	+	0.396825	(0.37,0.4]	chr2	87324	1	CDS	CDS:EXON_MRNA:EXON_LNCRNA	XRCC5	ENSG00000079246.16	ENST00000392133.7:ENST00000392132.7:ENST00000460284.5:ENST00000471649.1	protein_coding	protein_coding	protein_coding	protein_coding:retained_intron:processed_transcript	7	34	2	2.53993	2.58401	2.62809	0.031564	0.00147645	0.136923	0.0443374
chr19	58546779	58546875	5301662	0	+	0.510417	(0.505,0.545]	chr19	564609	5	INTRON	INTRON	TRIM28	ENSG00000130726.12	ENST00000253024.10:ENST00000594806.5:ENST00000341753.10	protein_coding	protein_coding	protein_coding	protein_coding	11	58	2	2.2442	2.58396	2.92372	0.00398314	0.000321514	0.0468275	0.0197638
chr6	52266696	52266796	2287631	0	-	0.45	(0.434,0.47]	chr6	230928	1	SS3_ADJ	SS3_ADJ:SS3_PROX:INTRON	MCM3	ENSG00000112118.20	ENST00000616552.4:ENST00000596288.7:ENST00000421471.1	protein_coding	protein_coding	protein_coding	protein_coding	4	26	2	2.11484	2.5838	3.05276	0.0384404	0.00225567	0.153471	0.0552822
chr17	1678821	1678881	4979754	0	-	0.45	(0.434,0.47]	chr17	518664	2	CDS	CDS:EXON_MRNA	PRPF8	ENSG00000174231.17	ENST00000304992.11	protein_coding	protein_coding	protein_coding	protein_coding	6	39	2	2.1148	2.58378	3.05276	0.0137555	0.00225567	0.0874929	0.0552822
chr16	791061	791160	4628925	0	+	0.676768	(0.597,1]	chr16	472788	5	EXON_MRNA	EXON_MRNA:SS3_ADJ:SSB_PROX:SS3_PROX:SS5_PROX:INTRON	CHTF18	ENSG00000127586.17	ENST00000262315.14:ENST00000471202.5:ENST00000567620.1:ENST00000565787.1	protein_coding	protein_coding	protein_coding	protein_coding:retained_intron	9	90	2	2.19267	2.58369	2.97471	0.00572038	0.00374429	0.0744752	0.0552277
chr16	28391481	28391566	4793898	0	-	0.294118	[0,0.294]	chr16	493719	1	SS5_PROX	SS5_PROX:INTRON	EIF3CL	ENSG00000205609.13	ENST00000398944.7	protein_coding	protein_coding	protein_coding	protein_coding	4	22	2	2.51392	2.58353	2.65315	0.0399431	0.0060584	0.156711	0.0982574
chr11	62884363	62884456	3566779	0	+	0.473118	(0.47,0.505]	chr11	353518	12	EXON_MRNA	EXON_MRNA:SS3_ADJ:SS3_PROX:INTRON	SLC3A2	ENSG00000168003.18	ENST00000680729.1:ENST00000377890.6:ENST00000538084.2:ENST00000681569.1:ENST00000377891.6:ENST00000377889.6:ENST00000681215.1:ENST00000535296.5:ENST00000680297.1:ENST00000681657.1:ENST00000681563.1:ENST00000680654.1:ENST00000539891.6:ENST00000679594.1:ENST00000537508.6:ENST00000457660.6:ENST00000542922.5	protein_coding	protein_coding	protein_coding	protein_coding:retained_intron:processed_transcript	13	58	2	2.5581	2.58336	2.60861	0.00245324	0.000397588	0.0362277	0.0226163
chr11	75404363	75404420	3591437	0	+	0.45614	(0.434,0.47]	chr11	358372	2	SSB_PROX	SSB_PROX:SS3_PROX:SS5_PROX:INTRON	RPS3	ENSG00000149273.15	ENST00000529173.5:ENST00000531188.6:ENST00000528439.5:ENST00000530721.5:ENST00000532872.5:ENST00000527446.5:ENST00000534440.5:ENST00000524851.5:ENST00000526248.5:ENST00000529285.5:ENST00000525933.1	protein_coding	protein_coding	protein_coding	protein_coding:retained_intron:nonsense_mediated_decay:processed_transcript	11	63	2	1.52287	2.58332	3.64378	0.0481808	3.69657e-06	0.176892	0.00139873
chr8	143938530	143938630	3014206	0	-	0.7	(0.597,1]	chr8	294053	1	SS5_ADJ	SS5_ADJ:SSB_PROX:SS3_PROX:SS5_PROX:INTRON	PLEC	ENSG00000178209.16	ENST00000527303.2:ENST00000356346.7:ENST00000345136.8:ENST00000527096.5:ENST00000528025.5:ENST00000526416.5	protein_coding	protein_coding	protein_coding	protein_coding	23	220	2	2.04428	2.58274	3.12119	0.00183352	0.000714048	0.0494721	0.019078
chr10	102369298	102369387	3339610	0	+	0.561798	(0.545,0.597]	chr10	330039	2	EXON_MRNA	EXON_MRNA	GBF1	ENSG00000107862.6	ENST00000676807.1	protein_coding	retained_intron	protein_coding	retained_intron	5	32	2	2.19848	2.58269	2.9669	0.0160657	0.00276898	0.0941031	0.0625223
chr19	6418079	6418179	5318767	0	-	0.68	(0.597,1]	chr19	568082	1	SS3_ADJ	SS3_ADJ:SSB_PROX:SS3_PROX:SS5_PROX:INTRON	KHSRP	ENSG00000088247.18	ENST00000600480.2:ENST00000398148.7:ENST00000619396.4:ENST00000595112.5	protein_coding	protein_coding	protein_coding	protein_coding:retained_intron	13	147	2	2.46115	2.58263	2.7041	0.00631493	0.000272817	0.0569164	0.0182593
chr12	56042513	56042602	3823734	0	+	0.494382	(0.47,0.505]	chr12	386529	2	CDS	CDS:EXON_MRNA	RPS26	ENSG00000197728.11	ENST00000552361.1:ENST00000646449.2:ENST00000548590.1	protein_coding	protein_coding	protein_coding	protein_coding:retained_intron	44	192	2	2.25124	2.58243	2.91363	0.000839751	3.37732e-06	0.020355	0.00131149
chr5	37000372	37000471	1757465	0	+	0.444444	(0.434,0.47]	chr5	179431	1	CDS	CDS:EXON_MRNA:EXON_LNCRNA	NIPBL	ENSG00000164190.19	ENST00000282516.13:ENST00000448238.2:ENST00000503274.1	protein_coding	protein_coding	protein_coding	protein_coding:processed_transcript	5	26	2	2.36595	2.58143	2.79692	0.0184508	0.007418	0.107509	0.102913
chr6	158769944	158770044	2391222	0	-	0.58	(0.545,0.597]	chr6	240027	1	SS3_ADJ	SS3_ADJ:SS3_PROX:INTRON	EZR	ENSG00000092820.18	ENST00000337147.11:ENST00000392177.8:ENST00000367075.4	protein_coding	protein_coding	protein_coding	protein_coding	36	189	2	2.56273	2.58106	2.59939	0.000253484	4.22072e-05	0.0106646	0.00631756
chr10	128121986	128122084	3500992	0	-	0.377551	(0.37,0.4]	chr10	345929	23	INTRON	INTRON	MKI67	ENSG00000148773.14	ENST00000368654.8:ENST00000368653.7	protein_coding	protein_coding	protein_coding	protein_coding	7	34	2	2.20549	2.58094	2.9564	0.0135715	0.00647418	0.102503	0.086525
chr8	22618728	22618826	2764578	0	+	0.591837	(0.545,0.597]	chr8	274436	1	SSB_ADJ	SSB_ADJ:SS3_ADJ:SS5_ADJ:SSB_PROX:SS3_PROX:SS5_PROX:INTRON	CCAR2	ENSG00000158941.16	ENST00000389279.7:ENST00000520861.5:ENST00000520738.5	protein_coding	protein_coding	protein_coding	protein_coding	11	63	2	1.99937	2.58086	3.16235	0.0104208	7.04383e-05	0.0741894	0.00857483
chr8	144790470	144790550	3016574	0	-	0.6	(0.597,1]	chr8	294732	1	EXON_MRNA	EXON_MRNA:SS3_ADJ:SS3_PROX:INTRON	RPL8	ENSG00000161016.18	ENST00000534781.1:ENST00000531975.5:ENST00000529163.5:ENST00000526668.5:ENST00000528957.6:ENST00000394920.6:ENST00000262584.7:ENST00000532702.1	protein_coding	protein_coding	protein_coding	protein_coding:retained_intron:nonsense_mediated_decay:processed_transcript	40	384	2	2.01811	2.58073	3.14336	0.0012186	0.000283776	0.0408635	0.0111464
chr10	102656169	102656237	3340113	0	+	0.75	(0.597,1]	chr10	330230	1	SSB_ADJ	SSB_ADJ:SS3_ADJ:SS5_ADJ:SSB_PROX:SS3_PROX:SS5_PROX:INTRON	TRIM8	ENSG00000171206.15	ENST00000643721.2	protein_coding	protein_coding	protein_coding	protein_coding	3	38	2	2.50124	2.58067	2.66011	0.0382951	0.0123757	0.153321	0.144068
chr12	132141768	132141849	4040575	0	-	0.654321	(0.597,1]	chr12	414042	3	EXON_MRNA	EXON_MRNA:SS5_ADJ:SSB_PROX:SS3_PROX:SS5_PROX:INTRON	DDX51	ENSG00000185163.10	ENST00000397333.4:ENST00000545991.1	protein_coding	protein_coding	protein_coding	protein_coding:retained_intron	3	38	2	2.50124	2.58067	2.66011	0.0382951	0.0123757	0.153321	0.144068
chr2	96288392	96288469	917781	0	-	0.571429	(0.545,0.597]	chr2	102677	4	SSB_PROX	SSB_PROX:SS3_PROX:SS5_PROX:INTRON	SNRNP200	ENSG00000144028.15	ENST00000323853.10:ENST00000480615.1:ENST00000652267.1	protein_coding	protein_coding	protein_coding	protein_coding:retained_intron	5	31	2	2.54747	2.58031	2.61314	0.0108622	0.00448931	0.0795479	0.0745161
chr17	2335583	2335656	4983108	0	-	0.479452	(0.47,0.505]	chr17	518971	2	CDS	CDS:EXON_MRNA	TSR1	ENSG00000167721.11	ENST00000301364.10:ENST00000576112.2:ENST00000576202.1	protein_coding	protein_coding	protein_coding	protein_coding:retained_intron	7	38	2	2.35555	2.57998	2.80442	0.00546256	0.00257059	0.0593213	0.0538402
chr19	10116699	10116799	5323407	0	-	0.64	(0.597,1]	chr19	569082	1	SS5_ADJ	SS5_ADJ:SS5_PROX:INTRON	EIF3G	ENSG00000130811.12	ENST00000253108.9	protein_coding	protein_coding	protein_coding	protein_coding	4	45	2	2.321	2.57994	2.83889	0.0258574	0.0106424	0.132642	0.123919
chr19	41860254	41860334	5274190	0	+	0.7875	(0.597,1]	chr19	559166	1	UTR5	UTR5:EXON_MRNA:SS5_ADJ:SSB_PROX:SS3_PROX:SS5_PROX:INTRON	RPS19	ENSG00000105372.8	ENST00000598742.6:ENST00000600467.6:ENST00000601492.5:ENST00000598466.5:ENST00000221975.6:ENST00000598261.2	protein_coding	protein_coding	protein_coding	protein_coding:retained_intron	16	126	2	1.66548	2.57991	3.49433	0.0120018	0.00113703	0.143352	0.023993
chr12	49129241	49129315	3945986	0	-	0.5	(0.47,0.505]	chr12	402343	1	CDS	CDS:EXON_MRNA	TUBA1B	ENSG00000123416.15	ENST00000336023.9:ENST00000332858.10:ENST00000550367.1:ENST00000551324.5	protein_coding	protein_coding	protein_coding	protein_coding:retained_intron	23	102	2	2.36165	2.5798	2.79796	0.00139918	3.40188e-05	0.0269615	0.00553949
chr17	29589226	29589326	5019943	0	-	0.85	(0.597,1]	chr17	524507	1	SS5_ADJ	SS5_ADJ:SS5_PROX:INTRON	GIT1	ENSG00000108262.16	ENST00000225394.8	protein_coding	protein_coding	protein_coding	protein_coding	5	68	2	2.4173	2.57949	2.74167	0.0143036	0.00552214	0.0925589	0.0891478
chr19	50798957	50799057	5372110	0	-	0.62	(0.597,1]	chr19	578054	13	EXON_MRNA	EXON_MRNA:EXON_LNCRNA:SS3_ADJ:SSB_PROX:SS3_PROX:SS5_PROX:INTRON	C19orf48	ENSG00000167747.15	ENST00000641834.1:ENST00000598463.5:ENST00000596655.1:ENST00000596287.5:ENST00000593287.5:ENST00000601267.5:ENST00000595794.5:ENST00000596554.5	transcribed_unitary_pseudogene	retained_intron	transcribed_unitary_pseudogene	retained_intron:processed_transcript	5	51	2	2.21109	2.57897	2.94684	0.0201224	0.00930063	0.123927	0.107291
chr17	1682210	1682293	4979800	0	-	0.554217	(0.545,0.597]	chr17	518692	2	CDS	CDS:EXON_MRNA	PRPF8	ENSG00000174231.17	ENST00000304992.11	protein_coding	protein_coding	protein_coding	protein_coding	7	32	2	1.84698	2.5789	3.31081	0.0208515	0.00347063	0.188571	0.0427339
chr6	44247936	44248007	2112138	0	+	0.56338	(0.545,0.597]	chr6	215977	2	UTR5	UTR5:EXON_MRNA:INTRON	HSP90AB1	ENSG00000096384.20	ENST00000353801.7:ENST00000371646.10:ENST00000371554.2	protein_coding	protein_coding	protein_coding	protein_coding	7	32	2	1.84698	2.5789	3.31081	0.0208515	0.00347063	0.188571	0.0427339
chr19	58556229	58556315	5383546	0	-	0.593023	(0.545,0.597]	chr19	579934	1	SSB_ADJ	SSB_ADJ:SS3_ADJ:SS5_ADJ:SSB_PROX:SS3_PROX:SS5_PROX:INTRON	UBE2M	ENSG00000130725.8	ENST00000253023.8:ENST00000595957.5	protein_coding	protein_coding	protein_coding	protein_coding	6	35	2	2.46258	2.57883	2.69507	0.00666788	0.00436842	0.0795479	0.0584841
chr7	100887513	100887602	2481319	0	+	0.640449	(0.597,1]	chr7	250470	1	SS5_ADJ	SS5_ADJ:SSB_PROX:SS3_PROX:SS5_PROX:INTRON	SRRT	ENSG00000087087.20	ENST00000611405.5:ENST00000614484.4:ENST00000618411.4	protein_coding	protein_coding	protein_coding	protein_coding	12	121	2	2.42837	2.57873	2.72909	0.00590804	0.000838119	0.0567336	0.033387
chr11	65343644	65343744	3571954	0	+	0.53	(0.505,0.545]	chr11	354923	1	SS3_ADJ	SS3_ADJ:SS3_PROX:INTRON	DPF2	ENSG00000133884.10	ENST00000252268.8:ENST00000524666.5:ENST00000532264.5:ENST00000532102.5	protein_coding	protein_coding	protein_coding	protein_coding:retained_intron:nonsense_mediated_decay:processed_transcript	5	24	2	2.0931	2.57852	3.06394	0.0192532	0.00764241	0.180789	0.0627308
chr9	127450637	127450730	3225996	0	-	0.537634	(0.505,0.545]	chr9	317203	11	EXON_LNCRNA	EXON_LNCRNA:SS5_ADJ:SS5_PROX:INTRON	RPL12	ENSG00000197958.13	ENST00000361436.10:ENST00000497825.5:ENST00000497322.1	protein_coding	protein_coding	protein_coding	protein_coding:processed_transcript	5	24	2	2.0931	2.57852	3.06394	0.0192532	0.00764241	0.180789	0.0627308
chr19	38844666	38844728	5355412	0	-	0.419355	(0.4,0.434]	chr19	574177	2	INTRON	INTRON	HNRNPL	ENSG00000104824.18	ENST00000221419.10:ENST00000647557.1:ENST00000388749.7:ENST00000601449.5:ENST00000600873.5:ENST00000598985.5:ENST00000601047.5:ENST00000600233.5:ENST00000601813.1	protein_coding	protein_coding	protein_coding	protein_coding:retained_intron:nonsense_mediated_decay	7	34	2	2.39344	2.57836	2.76329	0.0221306	0.00275347	0.112819	0.0625223
chr22	29272215	29272252	5594480	0	+	0.540541	(0.505,0.545]	chr22	606053	1	CDS	CDS:EXON_MRNA	EWSR1	ENSG00000182944.18	ENST00000397938.7:ENST00000406548.5:ENST00000485037.5:ENST00000437155.6:ENST00000483415.5:ENST00000493426.1	protein_coding	protein_coding	protein_coding	protein_coding:retained_intron	6	33	2	2.24291	2.57821	2.9135	0.0137821	0.00144199	0.0874929	0.0439681
chr17	7246153	7246237	4995016	0	-	0.583333	(0.545,0.597]	chr17	520951	1	SSB_ADJ	SSB_ADJ:SS3_ADJ:SS5_ADJ:SSB_PROX:SS3_PROX:SS5_PROX:INTRON	CTDNEP1	ENSG00000175826.12	ENST00000574322.6:ENST00000318988.10	protein_coding	protein_coding	protein_coding	protein_coding	9	52	2	2.25238	2.57763	2.90288	0.00821243	0.000306635	0.065538	0.0191804
chr17	7573234	7573312	4855728	0	+	0.730769	(0.597,1]	chr17	503131	1	UTR5	UTR5:EXON_MRNA:SS5_PROX:INTRON	EIF4A1	ENSG00000161960.16	ENST00000584054.5:ENST00000293831.13:ENST00000578495.5:ENST00000578754.5:ENST00000584712.5:ENST00000580886.5:ENST00000581544.5:ENST00000584901.5:ENST00000579085.5:ENST00000577269.5:ENST00000584784.5:ENST00000584860.5	protein_coding	protein_coding	protein_coding	protein_coding:retained_intron:nonsense_mediated_decay	17	169	2	2.07731	2.57753	3.07775	0.00236869	0.00120293	0.0566243	0.0249516
chr17	7575628	7575721	4855760	0	+	0.473118	(0.47,0.505]	chr17	503144	5	EXON_MRNA	EXON_MRNA:SS5_PROX:INTRON	EIF4A1	ENSG00000161960.16	ENST00000293831.13:ENST00000578495.5:ENST00000578754.5:ENST00000584712.5:ENST00000581544.5:ENST00000584901.5:ENST00000577269.5:ENST00000584784.5:ENST00000584860.5:ENST00000578324.5:ENST00000584798.1:ENST00000577731.1	protein_coding	protein_coding	protein_coding	protein_coding:retained_intron:nonsense_mediated_decay	8	39	2	2.48588	2.57741	2.66894	0.00594837	0.00131208	0.0569164	0.0425631
chr1	75789158	75789257	105627	0	+	0.414141	(0.4,0.434]	chr1	13293	1	CDS	CDS:EXON_MRNA:EXON_LNCRNA:INTRON	RABGGTB	ENSG00000137955.16	ENST00000496055.5:ENST00000485459.5:ENST00000473406.5:ENST00000370826.3:ENST00000319942.8:ENST00000462042.5:ENST00000470201.5:ENST00000471759.5	protein_coding	protein_coding	protein_coding	protein_coding:processed_transcript	7	34	2	2.2269	2.57695	2.927	0.0143181	0.00563892	0.0932169	0.0891478
chr19	49490864	49490951	5287706	0	+	0.528736	(0.505,0.545]	chr19	561751	1	EXON_MRNA	EXON_MRNA:SSB_ADJ:SS3_ADJ:SS5_ADJ:SSB_PROX:SS3_PROX:SS5_PROX:INTRON	RPL13A	ENSG00000142541.18	ENST00000679106.1:ENST00000624069.3:ENST00000391857.9:ENST00000484279.5:ENST00000486930.6:ENST00000472481.5:ENST00000678146.1:ENST00000479992.5:ENST00000477613.6:ENST00000467825.2:ENST00000678187.1:ENST00000476300.1	protein_coding	protein_coding	protein_coding	protein_coding:retained_intron:nonsense_mediated_decay:processed_transcript	279	1147	2	2.26471	2.57679	2.88888	5.84702e-05	4.72537e-06	0.00766131	0.000817532
chr19	54455263	54455363	5295071	0	+	0.62	(0.597,1]	chr19	563382	1	SS3_ADJ	SS3_ADJ:SSB_PROX:SS3_PROX:SS5_PROX:INTRON	LENG8	ENSG00000167615.17	ENST00000439657.5:ENST00000326764.10:ENST00000376514.6:ENST00000610347.1	protein_coding	protein_coding	protein_coding	protein_coding	11	102	2	1.91934	2.57679	3.23423	0.00760617	0.00262022	0.10928	0.0377996
chr1	1398596	1398665	273330	0	-	0.521739	(0.505,0.545]	chr1	33089	1	CDS_START	CDS_START:CDS:EXON_MRNA	CCNL2	ENSG00000221978.12	ENST00000400809.8:ENST00000496007.5:ENST00000488340.5:ENST00000408918.8:ENST00000425598.2:ENST00000497013.1	protein_coding	protein_coding	protein_coding	protein_coding:retained_intron:nonsense_mediated_decay	4	21	2	2.4562	2.57651	2.69683	0.041523	0.00367724	0.16043	0.0736723
chr6	159779894	159779990	2392807	0	-	0.479167	(0.47,0.505]	chr6	240188	1	CDS	CDS:EXON_MRNA	TCP1	ENSG00000120438.12	ENST00000321394.12:ENST00000420894.6:ENST00000392168.6:ENST00000546204.1	protein_coding	protein_coding	protein_coding	protein_coding:retained_intron	6	25	2	2.05556	2.57612	3.09668	0.0162734	0.00680819	0.162759	0.0584841
chr22	38494965	38495046	5669896	0	-	0.469136	(0.434,0.47]	chr22	615969	2	CDS	CDS:EXON_MRNA:EXON_LNCRNA	DDX17	ENSG00000100201.23	ENST00000403230.3:ENST00000396821.8:ENST00000216019.11:ENST00000432525.5:ENST00000497196.5:ENST00000477112.1	protein_coding	protein_coding	protein_coding	protein_coding:retained_intron:processed_transcript	6	29	2	2.08551	2.57601	3.06652	0.0137862	0.00845218	0.151775	0.0667566
chr8	144517190	144517290	3016004	0	-	0.68	(0.597,1]	chr8	294644	1	SS3_ADJ	SS3_ADJ:SSB_PROX:SS3_PROX:SS5_PROX:INTRON	RECQL4	ENSG00000160957.14	ENST00000621189.4:ENST00000617875.6:ENST00000534270.1	protein_coding	protein_coding	protein_coding	protein_coding:retained_intron	8	93	2	2.57019	2.5759	2.5816	0.00907126	0.00144556	0.069113	0.0439681
chr9	137242115	137242210	3132532	0	+	0.610526	(0.597,1]	chr9	307980	2	EXON_MRNA	EXON_MRNA:SS5_ADJ:SSB_PROX:SS3_PROX:SS5_PROX:INTRON	TUBB4B	ENSG00000188229.6	ENST00000340384.5:ENST00000604929.1	protein_coding	protein_coding	protein_coding	protein_coding:retained_intron	10	108	2	2.42245	2.57577	2.72909	0.00590804	0.00138947	0.0567336	0.0433438
chr12	6860765	6860852	3771385	0	+	0.563218	(0.545,0.597]	chr12	381257	3	SSB_PROX	SSB_PROX:SS3_PROX:SS5_PROX:INTRON	USP5	ENSG00000111667.14	ENST00000389231.9:ENST00000229268.13:ENST00000542087.1	protein_coding	protein_coding	protein_coding	protein_coding	3	20	2	2.4037	2.57569	2.74768	0.0203405	0.0200776	0.185821	0.107291
chr3	49099760	49099853	1277240	0	-	0.548387	(0.545,0.597]	chr3	138805	1	CDS	CDS:EXON_MRNA	QARS1	ENSG00000172053.18	ENST00000306125.12:ENST00000464962.6:ENST00000482468.6	protein_coding	protein_coding	protein_coding	protein_coding:retained_intron	3	20	2	2.4037	2.57569	2.74768	0.0203405	0.0200776	0.185821	0.107291
chr2	231463416	231463485	1029734	0	-	0.434783	(0.434,0.47]	chr2	113387	1	SSB_PROX	SSB_PROX:SS3_PROX:SS5_PROX:INTRON	NCL	ENSG00000115053.17	ENST00000322723.9:ENST00000676514.1:ENST00000678828.1:ENST00000676798.1:ENST00000678246.1:ENST00000679348.1:ENST00000417652.6:ENST00000678729.1:ENST00000454824.6:ENST00000436894.2:ENST00000677786.1:ENST00000484328.1	protein_coding	protein_coding	protein_coding	protein_coding:retained_intron	10	47	2	2.56596	2.57514	2.58432	0.0101352	0.000617313	0.0734425	0.0288196
chr19	6415301	6415379	5318725	0	-	0.679487	(0.597,1]	chr19	568053	1	SSB_ADJ	SSB_ADJ:SS3_ADJ:SS5_ADJ:SSB_PROX:SS3_PROX:SS5_PROX:INTRON	KHSRP	ENSG00000088247.18	ENST00000600480.2:ENST00000398148.7:ENST00000619396.4:ENST00000595223.5:ENST00000594496.5	protein_coding	protein_coding	protein_coding	protein_coding	10	107	2	2.55548	2.5747	2.59391	0.0097678	0.000626315	0.0712452	0.02897
chr17	2691903	2691995	4984164	0	-	0.902174	(0.597,1]	chr17	519056	1	SSB_ADJ	SSB_ADJ:SS3_ADJ:SS5_ADJ:SSB_PROX:SS3_PROX:SS5_PROX:INTRON	CLUH	ENSG00000132361.18	ENST00000435359.5:ENST00000651024.2	protein_coding	protein_coding	protein_coding	protein_coding	5	51	2	2.15107	2.5745	2.99793	0.017807	0.0114594	0.139717	0.10071
chr11	610003	610095	3503790	0	+	0.630435	(0.597,1]	chr11	346828	3	SSB_PROX	SSB_PROX:SS3_PROX:SS5_PROX:INTRON	PHRF1	ENSG00000070047.13	ENST00000264555.10:ENST00000416188.3:ENST00000533464.5	protein_coding	protein_coding	protein_coding	protein_coding	6	72	2	1.91029	2.57349	3.2367	0.0369689	0.000789104	0.152583	0.0327979
chr6	32975860	32975945	2091909	0	+	0.435294	(0.434,0.47]	chr6	212710	5	EXON_MRNA	EXON_MRNA:SS3_ADJ:SSB_PROX:SS3_PROX:SS5_PROX:INTRON	BRD2	ENSG00000204256.14	ENST00000469132.2:ENST00000678250.1:ENST00000677085.1:ENST00000679099.1:ENST00000464592.6:ENST00000607833.5:ENST00000449025.5:ENST00000463639.2	protein_coding	protein_coding	protein_coding	protein_coding:retained_intron:nonsense_mediated_decay:processed_transcript	15	70	2	2.01816	2.57299	3.12781	0.0040311	0.000526926	0.0782796	0.0159456
chr19	2271794	2271874	5214620	0	+	0.5	(0.47,0.505]	chr19	548435	1	CDS	CDS:UTR3:EXON_MRNA	OAZ1	ENSG00000104904.12	ENST00000590943.6:ENST00000592787.2:ENST00000602676.6:ENST00000581150.6:ENST00000582888.8:ENST00000588673.3:ENST00000586054.2:ENST00000592727.3	protein_coding	protein_coding	protein_coding	protein_coding:retained_intron:nonsense_mediated_decay	12	45	2	1.98788	2.57287	3.15785	0.00663632	0.00109052	0.103571	0.0236052
chr16	89693819	89693907	4753951	0	+	0.522727	(0.505,0.545]	chr16	486900	5	EXON_MRNA	EXON_MRNA:SSB_PROX:SS3_PROX:SS5_PROX:INTRON	CDK10	ENSG00000185324.22	ENST00000331006.12:ENST00000353379.12:ENST00000505733.5:ENST00000472018.5:ENST00000564192.5:ENST00000561477.1	protein_coding	protein_coding	protein_coding	protein_coding:retained_intron	4	21	2	2.29507	2.5728	2.85052	0.0161227	0.0146875	0.162759	0.0891478
chr22	37691173	37691236	5605922	0	+	0.507937	(0.505,0.545]	chr22	607738	1	CDS	CDS:EXON_MRNA	NOL12	ENSG00000273899.5	ENST00000438329.5:ENST00000359114.9:ENST00000611699.1:ENST00000484650.1	protein_coding	protein_coding	protein_coding	protein_coding:retained_intron:nonsense_mediated_decay	4	21	2	2.29507	2.5728	2.85052	0.0161227	0.0146875	0.162759	0.0891478
chr17	81694618	81694714	4970390	0	+	0.59375	(0.545,0.597]	chr17	517099	3	SSB_PROX	SSB_PROX:SS3_PROX:SS5_PROX:INTRON	HGS	ENSG00000185359.14	ENST00000677044.1:ENST00000329138.9:ENST00000676729.1:ENST00000678658.1:ENST00000575058.1:ENST00000677390.1	protein_coding	protein_coding	protein_coding	protein_coding:retained_intron:nonsense_mediated_decay	12	68	2	1.99937	2.57272	3.14607	0.0104208	4.22332e-05	0.0741894	0.00631756
chr1	26779310	26779406	35336	0	+	0.458333	(0.434,0.47]	chr1	5389	4	CDS	CDS:EXON_MRNA	ARID1A	ENSG00000117713.20	ENST00000324856.13	protein_coding	protein_coding	protein_coding	protein_coding	5	26	2	2.46508	2.5725	2.67992	0.0424628	0.00201204	0.162676	0.0521662
chrX	154400110	154400195	5785653	0	+	0.458824	(0.434,0.47]	chrX	628637	3	EXON_MRNA	EXON_MRNA:SSB_PROX:SS3_PROX:SS5_PROX:INTRON	RPL10	ENSG00000147403.18	ENST00000492572.5:ENST00000436473.5:ENST00000369817.7:ENST00000491035.5:ENST00000458500.5:ENST00000485196.5:ENST00000482732.1:ENST00000467168.5:ENST00000406022.6	protein_coding	protein_coding	protein_coding	protein_coding:retained_intron	12	59	2	2.51391	2.5723	2.63069	0.00388599	0.000612786	0.0462853	0.0287152
chr1	156253508	156253608	446081	0	-	0.49	(0.47,0.505]	chr1	55469	1	SS3_ADJ	SS3_ADJ:SS3_PROX:INTRON	SMG5	ENSG00000198952.8	ENST00000361813.5	protein_coding	protein_coding	protein_coding	protein_coding	3	17	2	2.51179	2.57211	2.63243	0.0266808	0.0173515	0.167283	0.126166
chr11	66055415	66055434	3574149	0	+	0.473684	(0.47,0.505]	chr11	355688	1	SSB_PROX	SSB_PROX:SS3_PROX:SS5_PROX:INTRON	SF3B2	ENSG00000087365.16	ENST00000528302.5:ENST00000322535.11:ENST00000533595.5	protein_coding	protein_coding	protein_coding	protein_coding	3	17	2	2.51179	2.57211	2.63243	0.0266808	0.0173515	0.167283	0.126166
chr11	72019393	72019493	3703843	0	-	0.5	(0.47,0.505]	chr11	374481	1	SS5_ADJ	SS5_ADJ:SSB_PROX:SS3_PROX:SS5_PROX:INTRON	NUMA1	ENSG00000137497.18	ENST00000393695.8:ENST00000358965.10:ENST00000620566.4:ENST00000542977.5:ENST00000543937.5	protein_coding	protein_coding	protein_coding	protein_coding	3	17	2	2.51179	2.57211	2.63243	0.0266808	0.0173515	0.167283	0.126166
chr12	120198053	120198129	4025441	0	-	0.486842	(0.47,0.505]	chr12	412031	1	SS5_PROX	SS5_PROX:INTRON	RPLP0	ENSG00000089157.16	ENST00000392514.9:ENST00000546989.5:ENST00000313104.9:ENST00000228306.8:ENST00000552461.5:ENST00000549098.5:ENST00000551258.5	protein_coding	protein_coding	protein_coding	protein_coding:retained_intron:nonsense_mediated_decay	3	17	2	2.51179	2.57211	2.63243	0.0266808	0.0173515	0.167283	0.126166
chr1	24655329	24655429	29517	0	+	0.47	(0.434,0.47]	chr1	4576	2	SS5_PROX	SS5_PROX:INTRON	SRRM1	ENSG00000133226.17	ENST00000323848.14:ENST00000488317.1	protein_coding	protein_coding	protein_coding	protein_coding:retained_intron	5	30	2	2.11484	2.57159	3.02835	0.0384404	0.000856272	0.153471	0.0335038
chr11	62148738	62148792	3565366	0	+	0.592593	(0.545,0.597]	chr11	353272	1	CDS	CDS:EXON_MRNA	INCENP	ENSG00000149503.13	ENST00000278849.4:ENST00000394818.8	protein_coding	protein_coding	protein_coding	protein_coding	5	32	2	2.37949	2.57152	2.76356	0.0107591	0.0052582	0.133177	0.052733
chr11	57326602	57326702	3684190	0	-	0.6	(0.597,1]	chr11	369760	1	SS5_ADJ	SS5_ADJ:SSB_PROX:SS3_PROX:SS5_PROX:INTRON	SSRP1	ENSG00000149136.9	ENST00000278412.7	protein_coding	protein_coding	protein_coding	protein_coding	4	45	2	2.24901	2.57144	2.89387	0.022786	0.0135067	0.149236	0.11515
chr16	2235143	2235215	4632297	0	+	0.75	(0.597,1]	chr16	473747	1	EXON_MRNA	EXON_MRNA:SSB_ADJ:SS3_ADJ:SS5_ADJ:SSB_PROX:SS3_PROX:SS5_PROX:INTRON	E4F1	ENSG00000167967.16	ENST00000301727.9:ENST00000569796.1	protein_coding	protein_coding	protein_coding	protein_coding:retained_intron	4	45	2	2.24901	2.57144	2.89387	0.022786	0.0135067	0.149236	0.11515
chr5	138183168	138183265	1864815	0	+	0.494845	(0.47,0.505]	chr5	189332	1	CDS	CDS:EXON_MRNA	KIF20A	ENSG00000112984.12	ENST00000394894.8	protein_coding	protein_coding	protein_coding	protein_coding	11	43	2	2.44709	2.57138	2.69568	0.00646003	0.000946117	0.0578517	0.0346405
chr1	42929261	42929314	334447	0	-	0.566038	(0.545,0.597]	chr1	42427	2	CDS	CDS:UTR3:EXON_MRNA	SLC2A1	ENSG00000117394.24	ENST00000426263.10:ENST00000630287.2:ENST00000675112.1:ENST00000676254.1:ENST00000674765.1	protein_coding	protein_coding	protein_coding	protein_coding:retained_intron:nonsense_mediated_decay	17	81	2	2.29638	2.57063	2.84489	0.000767922	0.000765706	0.0324169	0.0194653
chr15	96333675	96333775	4511599	0	+	0.51	(0.505,0.545]	chr15	459001	2	SS3_PROX	SS3_PROX:INTRON	NR2F2	ENSG00000185551.15	ENST00000421109.6	protein_coding	protein_coding	protein_coding	protein_coding	6	26	2	2.17995	2.57056	2.96117	0.0105536	0.00965382	0.125331	0.0743451
chr2	112647006	112647084	663198	0	+	0.525641	(0.505,0.545]	chr2	77831	2	CDS	CDS:EXON_MRNA	SLC20A1	ENSG00000144136.11	ENST00000272542.8	protein_coding	protein_coding	protein_coding	protein_coding	6	26	2	2.17995	2.57056	2.96117	0.0105536	0.00965382	0.125331	0.0743451
chr12	56642457	56642518	3958688	0	-	0.442623	(0.434,0.47]	chr12	404910	1	CDS	CDS:EXON_MRNA:EXON_LNCRNA	ATP5F1B	ENSG00000110955.9	ENST00000262030.8:ENST00000551020.5:ENST00000550162.1:ENST00000551570.5	protein_coding	protein_coding	protein_coding	protein_coding:processed_transcript	8	42	2	2.2559	2.5703	2.88471	0.0051067	0.00368101	0.0879028	0.044456
chr1	1542754	1542842	273415	0	-	0.477273	(0.47,0.505]	chr1	33119	2	INTRON	INTRON	SSU72	ENSG00000160075.12	ENST00000291386.4	protein_coding	protein_coding	protein_coding	protein_coding	5	28	2	2.2798	2.56994	2.86009	0.0121858	0.00523481	0.0891578	0.0808865
chr12	31102935	31103020	3796905	0	+	0.564706	(0.545,0.597]	chr12	383636	1	CDS	CDS:UTR3:EXON_MRNA	DDX11	ENSG00000013573.17	ENST00000542838.6:ENST00000435753.6:ENST00000537136.1	protein_coding	protein_coding	protein_coding	protein_coding:retained_intron:nonsense_mediated_decay	6	29	2	2.08309	2.56982	3.05655	0.0122181	0.00809963	0.143611	0.0649568
chr2	27433428	27433483	559471	0	+	0.581818	(0.545,0.597]	chr2	68413	2	CDS	CDS:EXON_MRNA	NRBP1	ENSG00000115216.14	ENST00000233557.7:ENST00000379852.8:ENST00000419281.6:ENST00000356442.4	protein_coding	protein_coding	protein_coding	protein_coding	6	29	2	2.08309	2.56982	3.05655	0.0122181	0.00809963	0.143611	0.0649568
chr19	54458002	54458102	5295105	0	+	0.68	(0.597,1]	chr19	563402	1	SSB_ADJ	SSB_ADJ:SS3_ADJ:SS5_ADJ:SSB_PROX:SS3_PROX:SS5_PROX:INTRON	LENG8	ENSG00000167615.17	ENST00000326764.10:ENST00000376514.6:ENST00000610347.1	protein_coding	protein_coding	protein_coding	protein_coding	8	83	2	2.50894	2.56956	2.63019	0.0201433	0.000737091	0.107291	0.0313876
chr12	53382298	53382392	3820945	0	+	0.521277	(0.505,0.545]	chr12	385851	3	CDS	CDS:EXON_MRNA	SP1	ENSG00000185591.10	ENST00000327443.9:ENST00000426431.2:ENST00000548560.1	protein_coding	protein_coding	protein_coding	protein_coding	3	18	2	2.40828	2.56947	2.73067	0.0222427	0.0206029	0.19457	0.107718
chr12	120160355	120160455	4025055	0	-	0.54	(0.505,0.545]	chr12	411915	1	SS3_PROX	SS3_PROX:INTRON	GCN1	ENSG00000089154.11	ENST00000300648.7:ENST00000550471.1	protein_coding	protein_coding	protein_coding	protein_coding:retained_intron	3	18	2	2.40828	2.56947	2.73067	0.0222427	0.0206029	0.19457	0.107718
chr12	132676545	132676599	4041191	0	-	0.462963	(0.434,0.47]	chr12	414247	1	CDS	CDS:EXON_MRNA	POLE	ENSG00000177084.18	ENST00000320574.10	protein_coding	protein_coding	protein_coding	protein_coding	5	30	2	2.01926	2.56936	3.11946	0.0486119	0.000548068	0.178053	0.0267793
chr9	137065668	137065768	3244492	0	-	0.58	(0.545,0.597]	chr9	320104	1	SS3_ADJ	SS3_ADJ:SSB_PROX:SS3_PROX:SS5_PROX:INTRON	SAPCD2	ENSG00000186193.9	ENST00000409687.5	protein_coding	protein_coding	protein_coding	protein_coding	4	26	2	2.29321	2.56928	2.84535	0.0233437	0.00448115	0.117046	0.0795479
chr22	36314231	36314318	5666600	0	-	0.494253	(0.47,0.505]	chr22	615416	2	CDS	CDS:EXON_MRNA	MYH9	ENSG00000100345.22	ENST00000216181.11	protein_coding	protein_coding	protein_coding	protein_coding	4	22	2	2.13148	2.56928	3.00707	0.0360378	0.00293936	0.14981	0.0645497
chr19	14412550	14412614	5331512	0	-	0.59375	(0.545,0.597]	chr19	571037	1	CDS	CDS:EXON_MRNA	DDX39A	ENSG00000123136.15	ENST00000242776.9:ENST00000589318.5:ENST00000588542.5:ENST00000590260.5:ENST00000586558.5:ENST00000592632.5:ENST00000590696.1	protein_coding	protein_coding	protein_coding	protein_coding:retained_intron	16	62	2	1.91951	2.56913	3.21874	0.00437982	0.00090831	0.0795479	0.0213842
chr6	32976249	32976320	2091914	0	+	0.591549	(0.545,0.597]	chr6	212713	1	CDS	CDS:UTR3:EXON_MRNA:EXON_LNCRNA	BRD2	ENSG00000204256.14	ENST00000469132.2:ENST00000678250.1:ENST00000677085.1:ENST00000679099.1:ENST00000464592.6:ENST00000607833.5:ENST00000449025.5:ENST00000463639.2	protein_coding	protein_coding	protein_coding	protein_coding:retained_intron:nonsense_mediated_decay:processed_transcript	42	179	2	2.09713	2.56898	3.04083	0.000539385	5.34865e-05	0.02666	0.00415291
chr14	102083302	102083402	4407075	0	-	0.37	(0.333,0.37]	chr14	447952	1	SS3_ADJ	SS3_ADJ:SSB_PROX:SS3_PROX:SS5_PROX:INTRON	HSP90AA1	ENSG00000080824.19	ENST00000216281.13:ENST00000554401.1	protein_coding	protein_coding	protein_coding	protein_coding:nonsense_mediated_decay	14	73	2	2.10799	2.56871	3.02942	0.00345379	0.00106237	0.0705962	0.0232146
chr2	206160241	206160323	777050	0	+	0.487805	(0.47,0.505]	chr2	86546	2	SSB_PROX	SSB_PROX:SS3_PROX:SS5_PROX:INTRON	EEF1B2	ENSG00000114942.14	ENST00000236957.9:ENST00000392221.5:ENST00000429769.5:ENST00000460760.1:ENST00000392222.7:ENST00000415904.1	protein_coding	protein_coding	protein_coding	protein_coding:retained_intron:nonsense_mediated_decay	8	29	2	1.8547	2.56867	3.28264	0.0192602	0.00360632	0.180789	0.0437154
chr17	82095472	82095572	5105975	0	-	0.65	(0.597,1]	chr17	537298	1	SS3_ADJ	SS3_ADJ:SS3_PROX:INTRON	FASN	ENSG00000169710.9	ENST00000306749.4:ENST00000635197.1	protein_coding	protein_coding	protein_coding	protein_coding	11	100	2	2.07965	2.56861	3.05758	0.00448448	0.00398502	0.077909	0.0479766
chr15	34531323	34531378	4527823	0	-	0.581818	(0.545,0.597]	chr15	461027	2	CDS	CDS:EXON_MRNA	GOLGA8B	ENSG00000215252.12	ENST00000683415.1:ENST00000569100.5:ENST00000484716.5	protein_coding	protein_coding	protein_coding	protein_coding:retained_intron	5	27	2	2.49758	2.56828	2.63899	0.0381009	0.00205349	0.153321	0.052919
chr3	184301597	184301658	1207137	0	+	0.52459	(0.505,0.545]	chr3	131671	2	CDS	CDS:UTR3:EXON_MRNA	PSMD2	ENSG00000175166.17	ENST00000487475.5:ENST00000310118.9:ENST00000433010.5	protein_coding	protein_coding	protein_coding	protein_coding:retained_intron:nonsense_mediated_decay	7	38	2	2.56482	2.56818	2.57155	0.00435477	0.00328035	0.06816	0.0479766
chr12	52899968	52900065	3951519	0	-	0.587629	(0.545,0.597]	chr12	403208	3	CDS	CDS:EXON_MRNA	KRT8	ENSG00000170421.12	ENST00000552551.5:ENST00000293308.11:ENST00000546897.5:ENST00000549176.1	protein_coding	protein_coding	protein_coding	protein_coding:retained_intron	21	109	2	2.54179	2.5679	2.594	0.000683487	0.000163832	0.0185479	0.0139467
chr8	143938300	143938340	3014201	0	-	0.6	(0.597,1]	chr8	294048	1	SSB_ADJ	SSB_ADJ:SS3_ADJ:SS5_ADJ:SSB_PROX:SS3_PROX:SS5_PROX:INTRON	PLEC	ENSG00000178209.16	ENST00000527303.2:ENST00000356346.7:ENST00000345136.8:ENST00000527096.5:ENST00000528025.5:ENST00000526416.5	protein_coding	protein_coding	protein_coding	protein_coding	5	51	2	2.08846	2.56786	3.04727	0.01579	0.014157	0.154928	0.0928904
chr12	56111181	56111245	3823895	0	+	0.453125	(0.434,0.47]	chr12	386596	1	CDS	CDS:EXON_MRNA:INTRON	PA2G4	ENSG00000170515.14	ENST00000552766.5:ENST00000303305.11:ENST00000552266.1	protein_coding	protein_coding	protein_coding	protein_coding:retained_intron	5	30	2	2.20447	2.56778	2.93109	0.0305034	0.00135131	0.133216	0.0427782
chr15	72209859	72209959	4588704	0	-	0.5	(0.47,0.505]	chr15	468690	1	SS3_ADJ	SS3_ADJ:SSB_PROX:SS3_PROX:SS5_PROX:INTRON	PKM	ENSG00000067225.19	ENST00000389093.7:ENST00000335181.10:ENST00000565154.6:ENST00000569857.5:ENST00000562784.1	protein_coding	protein_coding	protein_coding	protein_coding:retained_intron:nonsense_mediated_decay	25	99	2	2.38489	2.56777	2.75064	0.000406218	0.000279277	0.0184985	0.0136476
chr7	2369611	2369682	2399258	0	+	0.507042	(0.505,0.545]	chr7	241081	3	CDS	CDS:EXON_MRNA	EIF3B	ENSG00000106263.18	ENST00000360876.9:ENST00000397011.2:ENST00000466199.1	protein_coding	protein_coding	protein_coding	protein_coding:retained_intron	13	40	2	1.88569	2.56776	3.24982	0.0071298	0.00409882	0.107351	0.047028
chr1	23069060	23069151	28056	0	+	0.340659	(0.333,0.37]	chr1	4216	1	CDS	CDS:EXON_MRNA	KDM1A	ENSG00000004487.17	ENST00000356634.7:ENST00000400181.9	protein_coding	protein_coding	protein_coding	protein_coding	6	36	2	2.31457	2.56755	2.82053	0.0244579	0.00119788	0.121194	0.0403973
chr8	143932234	143932299	3014124	0	-	0.692308	(0.597,1]	chr8	293997	1	SS3_ADJ	SS3_ADJ:SSB_PROX:SS3_PROX:SS5_PROX:INTRON	PLEC	ENSG00000178209.16	ENST00000527303.2:ENST00000356346.7:ENST00000345136.8:ENST00000527096.5	protein_coding	protein_coding	protein_coding	protein_coding	19	210	2	2.54632	2.56738	2.58845	0.00276637	0.000276193	0.0385411	0.0183511
chr12	124986095	124986180	4039402	0	-	0.447059	(0.434,0.47]	chr12	413862	1	CDS	CDS:EXON_MRNA	DHX37	ENSG00000150990.9	ENST00000308736.7:ENST00000679875.1	protein_coding	protein_coding	protein_coding	protein_coding:retained_intron	7	31	2	2.06753	2.56703	3.06652	0.0107683	0.00845218	0.133177	0.0667566
chr17	82083671	82083739	5105824	0	-	0.676471	(0.597,1]	chr17	537204	1	SSB_ADJ	SSB_ADJ:SS3_ADJ:SS5_ADJ:SSB_PROX:SS3_PROX:SS5_PROX:INTRON	FASN	ENSG00000169710.9	ENST00000306749.4	protein_coding	protein_coding	protein_coding	protein_coding	4	51	2	2.25171	2.56697	2.88223	0.0371408	0.00330428	0.152945	0.0685238
chr19	662546	662646	5303722	0	-	0.82	(0.597,1]	chr19	564994	1	SS5_PROX	SS5_PROX:INTRON	RNF126	ENSG00000070423.18	ENST00000292363.10:ENST00000589762.5:ENST00000591394.2:ENST00000592626.3	protein_coding	protein_coding	protein_coding	protein_coding:retained_intron	3	38	2	2.41129	2.56675	2.7222	0.0335195	0.0163578	0.162872	0.142759
chr22	39318592	39318692	5671329	0	-	0.47	(0.434,0.47]	chr22	616284	1	SS3_ADJ	SS3_ADJ:SS3_PROX:INTRON	RPL3	ENSG00000100316.16	ENST00000216146.9:ENST00000420536.1:ENST00000484615.5:ENST00000461967.1:ENST00000459859.1	protein_coding	protein_coding	protein_coding	protein_coding:retained_intron:nonsense_mediated_decay:processed_transcript	35	169	2	2.43841	2.56668	2.69495	0.000875179	2.08015e-05	0.0210266	0.00416942
chr17	7578341	7578371	4855797	0	+	0.566667	(0.545,0.597]	chr17	503166	1	CDS_STOP	CDS_STOP:CDS:UTR3:EXON_MRNA	EIF4A1	ENSG00000161960.16	ENST00000293831.13:ENST00000581544.5:ENST00000577269.5:ENST00000578324.5	protein_coding	protein_coding	protein_coding	protein_coding:retained_intron:nonsense_mediated_decay	11	58	2	2.10459	2.56665	3.02872	0.00485369	0.000701757	0.084417	0.0188443
chr22	50255452	50255531	5683573	0	-	0.518987	(0.505,0.545]	chr22	617831	1	CDS	CDS:EXON_MRNA	MAPK12	ENSG00000188130.14	ENST00000215659.13:ENST00000488504.5:ENST00000482969.5:ENST00000497738.1	protein_coding	protein_coding	protein_coding	protein_coding:retained_intron	7	34	2	2.47256	2.56628	2.66	0.00734363	0.00293526	0.0645497	0.061486
chr7	151064847	151064906	2546458	0	+	0.525424	(0.505,0.545]	chr7	255938	1	CDS	CDS:EXON_MRNA	SLC4A2	ENSG00000164889.15	ENST00000413384.7:ENST00000490898.5:ENST00000677246.1:ENST00000392826.6	protein_coding	protein_coding	protein_coding	protein_coding:nonsense_mediated_decay	17	72	2	2.39333	2.56622	2.7391	0.00114934	0.000513948	0.0257201	0.0240232
chr17	7573054	7573144	4855726	0	+	0.722222	(0.597,1]	chr17	503130	2	SS5_PROX	SS5_PROX:INTRON	EIF4A1	ENSG00000161960.16	ENST00000584054.5:ENST00000293831.13:ENST00000578495.5:ENST00000578754.5:ENST00000584712.5:ENST00000580886.5:ENST00000581544.5:ENST00000584901.5:ENST00000579085.5:ENST00000577269.5:ENST00000584784.5	protein_coding	protein_coding	protein_coding	protein_coding:retained_intron:nonsense_mediated_decay	12	130	2	2.51881	2.56603	2.61325	0.00716839	0.000430407	0.0605659	0.0229521
chr17	28683344	28683422	4880835	0	+	0.5	(0.47,0.505]	chr17	505668	2	CDS	CDS:EXON_MRNA	SUPT6H	ENSG00000109111.15	ENST00000347486.8:ENST00000314616.11	protein_coding	protein_coding	protein_coding	protein_coding	8	39	2	2.54851	2.56583	2.58316	0.00471803	0.00196297	0.0513016	0.0492273
chr2	3576087	3576187	535330	0	+	0.54	(0.505,0.545]	chr2	66275	3	EXON_MRNA	EXON_MRNA:SSB_PROX:SS3_PROX:SS5_PROX:INTRON	RPS7	ENSG00000171863.15	ENST00000645674.2:ENST00000647131.1:ENST00000403564.5:ENST00000481006.1	protein_coding	protein_coding	protein_coding	protein_coding:retained_intron	6	26	2	2.06756	2.56575	3.06394	0.0145193	0.00764241	0.155322	0.0627308
chr11	62567528	62567628	3689583	0	-	0.5	(0.47,0.505]	chr11	371021	1	SS3_ADJ	SS3_ADJ:SS3_PROX:PRIMIRNA:INTRON	EEF1G:MIR6747	ENSG00000254772.10:ENSG00000276102.1	ENST00000329251.5:ENST00000525340.5:ENST00000617193.1:ENST00000524420.5	miRNA	protein_coding	miRNA:protein_coding	protein_coding:retained_intron:processed_transcript:primary_miRNA	10	45	2	2.46384	2.56501	2.66617	0.00300039	0.00155153	0.0452077	0.0395191
chr3	23917622	23917704	1066086	0	+	0.658537	(0.597,1]	chr3	117356	5	EXON_MRNA	EXON_MRNA:SSB_PROX:SS3_PROX:SS5_PROX:INTRON	RPL15	ENSG00000174748.22	ENST00000307839.10:ENST00000413699.7:ENST00000645079.1:ENST00000456530.7:ENST00000412097.5:ENST00000644185.1:ENST00000465786.1:ENST00000436146.2:ENST00000490223.1	protein_coding	protein_coding	protein_coding	protein_coding:retained_intron	7	61	2	1.94377	2.56485	3.18592	0.0123997	0.0111373	0.144068	0.0754828
chr1	155961660	155961743	445404	0	-	0.590361	(0.545,0.597]	chr1	55285	1	CDS	CDS:EXON_MRNA	ARHGEF2	ENSG00000116584.20	ENST00000313695.11:ENST00000361247.9:ENST00000313667.8:ENST00000470975.2	protein_coding	protein_coding	protein_coding	protein_coding:retained_intron	4	23	2	2.50104	2.56454	2.62804	0.0275593	0.00692151	0.127073	0.105911
chr16	56609162	56609262	4702455	0	+	0.55	(0.545,0.597]	chr16	482075	1	SS3_ADJ	SS3_ADJ:SSB_PROX:SS3_PROX:SS5_PROX:INTRON	MT2A	ENSG00000125148.7	ENST00000245185.6	protein_coding	protein_coding	protein_coding	protein_coding	12	65	2	1.73236	2.56445	3.39653	0.0179798	3.76446e-05	0.101147	0.00588483
chr1	42929499	42929592	334450	0	-	0.55914	(0.545,0.597]	chr1	42428	3	EXON_MRNA	EXON_MRNA:SS5_ADJ:SSB_PROX:SS3_PROX:SS5_PROX:INTRON	SLC2A1	ENSG00000117394.24	ENST00000426263.10:ENST00000630287.2:ENST00000675112.1:ENST00000676254.1:ENST00000674765.1	protein_coding	protein_coding	protein_coding	protein_coding:retained_intron:nonsense_mediated_decay	7	41	2	2.33237	2.56427	2.79617	0.0104179	0.000991157	0.0741894	0.0355206
chr17	59682170	59682270	4935243	0	+	0.28	[0,0.294]	chr17	513028	1	SS3_ADJ	SS3_ADJ:SSB_PROX:SS3_PROX:SS5_PROX:INTRON	CLTC	ENSG00000141367.12	ENST00000621829.4:ENST00000393043.5:ENST00000269122.8:ENST00000579456.5	protein_coding	protein_coding	protein_coding	protein_coding	10	44	2	2.31804	2.56419	2.81033	0.0236416	0.000234906	0.118428	0.0166132
chr6	30616911	30616998	2262904	0	-	0.494253	(0.47,0.505]	chr6	226939	6	UTR5	UTR5:EXON_MRNA:EXON_LNCRNA	PPP1R10	ENSG00000204569.10	ENST00000376511.7:ENST00000484449.1:ENST00000473954.1	protein_coding	protein_coding	protein_coding	protein_coding:processed_transcript	14	49	2	1.80944	2.56377	3.31809	0.0104817	0.000544069	0.131513	0.0161684
chr5	6632756	6632783	1914106	0	-	0.555556	(0.545,0.597]	chr5	195379	1	SS3_ADJ	SS3_ADJ:SSB_PROX:SS3_PROX:SS5_PROX:INTRON	NSUN2	ENSG00000037474.15	ENST00000264670.11:ENST00000504374.5:ENST00000506139.5	protein_coding	protein_coding	protein_coding	protein_coding:nonsense_mediated_decay	4	23	2	2.37949	2.56358	2.74768	0.0200776	0.0107591	0.133177	0.107291
chr19	58556379	58556479	5383548	0	-	0.61	(0.597,1]	chr19	579936	1	SS3_ADJ	SS3_ADJ:SSB_PROX:SS3_PROX:SS5_PROX:INTRON	UBE2M	ENSG00000130725.8	ENST00000253023.8:ENST00000595957.5	protein_coding	protein_coding	protein_coding	protein_coding	6	56	2	2.03206	2.56352	3.09498	0.0140289	0.0120146	0.143352	0.0885235
chr3	157156993	157157052	1394354	0	-	0.457627	(0.434,0.47]	chr3	148324	2	UTR3	UTR3:EXON_MRNA:SS5_ADJ:SS5_PROX:INTRON	CCNL1	ENSG00000163660.12	ENST00000631619.1:ENST00000477127.5:ENST00000478454.5:ENST00000479596.5:ENST00000464575.1	protein_coding	retained_intron	protein_coding	retained_intron:nonsense_mediated_decay	16	71	2	2.0641	2.56286	3.06162	0.00284998	0.000700932	0.0637969	0.0188443
chr8	143928902	143929002	3014081	0	-	0.65	(0.597,1]	chr8	293968	4	SS5_PROX	SS5_PROX:INTRON	PLEC	ENSG00000178209.16	ENST00000527303.2:ENST00000356346.7:ENST00000345136.8:ENST00000527096.5	protein_coding	protein_coding	protein_coding	protein_coding	37	359	2	2.10443	2.56273	3.02104	0.000867159	0.000447575	0.0335038	0.0145325
chr3	184331909	184331945	1207459	0	+	0.472222	(0.47,0.505]	chr3	131871	1	SS3_ADJ	SS3_ADJ:SSB_PROX:SS3_PROX:SS5_PROX:INTRON	EIF4G1	ENSG00000114867.22	ENST00000414031.5:ENST00000392537.6:ENST00000435046.7:ENST00000346169.7:ENST00000342981.8:ENST00000424196.5:ENST00000411531.5:ENST00000676453.1:ENST00000460829.5	protein_coding	protein_coding	protein_coding	protein_coding:retained_intron:nonsense_mediated_decay	9	42	2	2.51577	2.56215	2.60854	0.00375573	0.00173667	0.0479261	0.045127
chr17	1673667	1673745	4979687	0	-	0.589744	(0.545,0.597]	chr17	518621	1	SS5_ADJ	SS5_ADJ:SSB_PROX:SS3_PROX:SS5_PROX:INTRON	PRPF8	ENSG00000174231.17	ENST00000304992.11	protein_coding	protein_coding	protein_coding	protein_coding	5	31	2	2.50104	2.5621	2.62316	0.00849191	0.00692151	0.105911	0.0667566
chr2	188348781	188348881	743632	0	+	0.46	(0.434,0.47]	chr2	84383	553	INTRON	INTRON	GULP1	ENSG00000144366.16	ENST00000409843.5:ENST00000409830.6:ENST00000410051.5:ENST00000479019.5:ENST00000359135.7	protein_coding	protein_coding	protein_coding	protein_coding:processed_transcript	4	26	2	2.20447	2.56202	2.91957	0.0305034	0.00387697	0.133216	0.0761139
chr15	72210478	72210578	4588711	0	-	0.56	(0.545,0.597]	chr15	468694	1	SS3_ADJ	SS3_ADJ:SS3_PROX:INTRON	PKM	ENSG00000067225.19	ENST00000389093.7:ENST00000335181.10:ENST00000565154.6:ENST00000569857.5:ENST00000562784.1	protein_coding	protein_coding	protein_coding	protein_coding:retained_intron:nonsense_mediated_decay	11	61	2	2.46391	2.56195	2.65999	0.00170182	0.00121897	0.0408635	0.0295882
chr19	11129512	11129591	5231941	0	+	0.493671	(0.47,0.505]	chr19	551759	1	CDS	CDS:EXON_MRNA:INTRON	LDLR	ENSG00000130164.14	ENST00000558518.6:ENST00000558013.5:ENST00000252444.9:ENST00000560628.1	protein_coding	protein_coding	protein_coding	protein_coding:processed_transcript	20	59	2	1.80513	2.56161	3.31809	0.00620202	0.000544069	0.0998453	0.0161684
chr20	49278644	49278738	5434165	0	+	0.553191	(0.545,0.597]	chr20	586230	6	EXON_LNCRNA	EXON_LNCRNA:SS5_ADJ:SSB_PROX:SS3_PROX:SS5_PROX:INTRON	ZFAS1	ENSG00000177410.13	ENST00000417721.5:ENST00000441722.5:ENST00000450535.5:ENST00000428008.6:ENST00000326677.9:ENST00000667889.1	lncRNA	lncRNA	lncRNA	lncRNA	21	99	2	2.43873	2.56138	2.68403	0.000931748	0.000229925	0.0217342	0.0165035
chr2	231711419	231711512	800319	0	+	0.44086	(0.434,0.47]	chr2	89373	1	EXON_MRNA	EXON_MRNA:SS5_ADJ:SSB_PROX:SS3_PROX:SS5_PROX:INTRON	PTMA	ENSG00000187514.17	ENST00000341369.11:ENST00000409115.8:ENST00000481928.1:ENST00000468027.5:ENST00000410064.5:ENST00000467816.1	protein_coding	protein_coding	protein_coding	protein_coding:retained_intron	15	74	2	2.43293	2.56128	2.68964	0.00168536	0.000599455	0.0295882	0.02833
chr17	59682270	59682349	4935244	0	+	0.493671	(0.47,0.505]	chr17	513029	1	CDS	CDS:EXON_MRNA:SS3_ADJ:SS3_PROX:INTRON	CLTC	ENSG00000141367.12	ENST00000621829.4:ENST00000393043.5:ENST00000269122.8:ENST00000579456.5	protein_coding	protein_coding	protein_coding	protein_coding	14	65	2	1.98788	2.56122	3.13457	0.00663632	0.000174159	0.103571	0.00851148
chr19	6742866	6742966	5222398	0	+	0.64	(0.597,1]	chr19	549768	1	SS3_ADJ	SS3_ADJ:SS3_PROX:INTRON	TRIP10	ENSG00000125733.18	ENST00000313285.12	protein_coding	protein_coding	protein_coding	protein_coding	3	37	2	2.45601	2.56095	2.66589	0.0579325	0.00719075	0.193985	0.107351
chr10	119050420	119050520	3492026	0	-	0.38	(0.37,0.4]	chr10	344959	1	SS5_ADJ	SS5_ADJ:SSB_PROX:SS3_PROX:SS5_PROX:INTRON	EIF3A	ENSG00000107581.13	ENST00000369144.8:ENST00000541549.2	protein_coding	protein_coding	protein_coding	protein_coding	26	145	2	2.49861	2.56075	2.6229	0.00137579	6.76304e-05	0.026673	0.00834156
chr6	158785017	158785112	2391379	0	-	0.547368	(0.545,0.597]	chr6	240056	3	SSB_PROX	SSB_PROX:SS3_PROX:SS5_PROX:INTRON	EZR	ENSG00000092820.18	ENST00000337147.11:ENST00000392177.8:ENST00000367075.4:ENST00000476189.1	protein_coding	protein_coding	protein_coding	protein_coding:processed_transcript	7	42	2	2.55348	2.56064	2.5678	0.00454751	0.00298523	0.0645497	0.0479766
chr14	102029625	102029712	4290613	0	+	0.574713	(0.545,0.597]	chr14	436045	2	CDS	CDS:UTR3:EXON_MRNA	DYNC1H1	ENSG00000197102.14	ENST00000680715.1:ENST00000681283.1:ENST00000645149.2:ENST00000680423.1	protein_coding	protein_coding	protein_coding	protein_coding:nonsense_mediated_decay	9	49	2	2.51245	2.5606	2.60876	0.00556887	0.000861386	0.054284	0.0335038
chr8	143819977	143820071	3013520	0	-	0.638298	(0.597,1]	chr8	293842	11	INTRON	INTRON	PUF60	ENSG00000179950.14	ENST00000526683.6:ENST00000349157.10:ENST00000456095.6:ENST00000527197.5:ENST00000526459.5	protein_coding	protein_coding	protein_coding	protein_coding	4	45	2	2.17323	2.56004	2.94684	0.0201224	0.0172024	0.167146	0.107291
chr17	59664847	59664909	4935053	0	+	0.467742	(0.434,0.47]	chr17	512962	2	CDS	CDS:EXON_MRNA:INTRON	CLTC	ENSG00000141367.12	ENST00000621829.4:ENST00000393043.5:ENST00000269122.8:ENST00000579456.5:ENST00000466513.1	protein_coding	protein_coding	protein_coding	protein_coding:retained_intron	3	20	2	2.42515	2.55985	2.69456	0.0242146	0.0213686	0.190736	0.120302
chr22	50522670	50522720	5633588	0	+	0.58	(0.545,0.597]	chr22	611059	1	CDS	CDS:EXON_MRNA	NCAPH2	ENSG00000025770.19	ENST00000420993.7:ENST00000395701.7:ENST00000299821.15	protein_coding	protein_coding	protein_coding	protein_coding	5	26	2	2.26155	2.55985	2.85815	0.0147319	0.00953627	0.124268	0.0891478
chr16	2769862	2769959	4634397	0	+	0.556701	(0.545,0.597]	chr16	474171	6	EXON_MRNA	EXON_MRNA:SS3_PROX:INTRON	SRRM2	ENSG00000167978.17	ENST00000301740.13:ENST00000574331.5	protein_coding	protein_coding	protein_coding	protein_coding:retained_intron	18	98	2	2.52543	2.55971	2.594	0.000683487	0.000308418	0.0192544	0.0185479
chr6	31889534	31889602	2265489	0	-	0.441176	(0.434,0.47]	chr6	227993	2	CDS	CDS:EXON_MRNA:EXON_LNCRNA	EHMT2	ENSG00000204371.11	ENST00000375537.8:ENST00000375528.8:ENST00000480912.5	protein_coding	protein_coding	protein_coding	protein_coding:processed_transcript	12	67	2	1.83424	2.55965	3.28506	0.0158107	3.98711e-05	0.0929789	0.0061608
chr7	2379133	2379187	2399362	0	+	0.5	(0.47,0.505]	chr7	241109	1	CDS	CDS:EXON_MRNA	EIF3B	ENSG00000106263.18	ENST00000360876.9:ENST00000397011.2:ENST00000475415.5:ENST00000468611.5:ENST00000465670.1:ENST00000494658.1	protein_coding	protein_coding	protein_coding	protein_coding:retained_intron	11	34	2	1.6717	2.55952	3.44735	0.022348	0.00196695	0.195181	0.0325273
chr11	58611670	58611738	3562120	0	+	0.455882	(0.434,0.47]	chr11	352721	2	CDS	CDS:EXON_MRNA	ZFP91	ENSG00000186660.15	ENST00000316059.7	protein_coding	protein_coding	protein_coding	protein_coding	15	60	2	1.73403	2.55903	3.38402	0.0120102	0.000520237	0.143352	0.0158214
chr20	63489252	63489352	5500886	0	-	0.59	(0.545,0.597]	chr20	595228	1	SS3_PROX	SS3_PROX:INTRON	EEF1A2	ENSG00000101210.13	ENST00000217182.6	protein_coding	protein_coding	protein_coding	protein_coding	6	36	2	2.12657	2.55857	2.99058	0.0200441	0.00086456	0.107291	0.0335038
chr11	62567110	62567204	3689578	0	-	0.457447	(0.434,0.47]	chr11	371018	1	SSB_PROX	SSB_PROX:SS3_PROX:SS5_PROX:PRIMIRNA:INTRON	EEF1G:MIR6747	ENSG00000254772.10:ENSG00000276102.1	ENST00000329251.5:ENST00000525340.5:ENST00000617193.1	miRNA	protein_coding	miRNA:protein_coding	protein_coding:retained_intron:primary_miRNA	5	31	2	1.94162	2.55816	3.17469	0.0347971	0.0013307	0.147233	0.0427451
chr7	151070818	151070911	2546527	0	+	0.591398	(0.545,0.597]	chr7	255968	2	CDS	CDS:EXON_MRNA	SLC4A2	ENSG00000164889.15	ENST00000413384.7:ENST00000677246.1:ENST00000392826.6	protein_coding	protein_coding	protein_coding	protein_coding:nonsense_mediated_decay	8	45	2	2.39493	2.55815	2.72137	0.00842863	0.00078649	0.0667566	0.0327979
chr17	63830049	63830132	4944958	0	+	0.457831	(0.434,0.47]	chr17	513958	1	SS3_ADJ	SS3_ADJ:SSB_PROX:SS3_PROX:SS5_PROX:INTRON	PSMC5	ENSG00000087191.13	ENST00000310144.11:ENST00000375812.8	protein_coding	protein_coding	protein_coding	protein_coding	5	30	2	2.28887	2.55783	2.8268	0.0242924	0.00215443	0.120479	0.0544472
chr6	89672624	89672702	2319836	0	-	0.423077	(0.4,0.434]	chr6	233846	2	CDS	CDS:EXON_MRNA	MDN1	ENSG00000112159.12	ENST00000369393.8:ENST00000629399.2	protein_coding	protein_coding	protein_coding	protein_coding	8	36	2	2.26808	2.55777	2.84746	0.017761	0.00347625	0.10071	0.070822
chr17	28746836	28746930	4881318	0	+	0.585106	(0.545,0.597]	chr17	505881	2	UTR5	UTR5:EXON_MRNA:SS3_PROX:INTRON	TRAF4	ENSG00000076604.15	ENST00000262395.10:ENST00000461195.5:ENST00000444415.7:ENST00000394925.5:ENST00000584944.5	protein_coding	protein_coding	protein_coding	protein_coding:retained_intron	10	57	2	1.90566	2.55737	3.20908	0.018649	5.32206e-05	0.103522	0.00716391
chr11	64193439	64193522	3569178	0	+	0.493976	(0.47,0.505]	chr11	353860	1	SS5_PROX	SS5_PROX:INTRON	STIP1	ENSG00000168439.17	ENST00000305218.9:ENST00000538945.5:ENST00000543847.1	protein_coding	protein_coding	protein_coding	protein_coding	7	32	2	2.53097	2.55706	2.58316	0.0112251	0.00196297	0.075719	0.0513016
chr8	98044882	98044938	2948674	0	-	0.5	(0.47,0.505]	chr8	290044	2	UTR3	UTR3:EXON_MRNA:SS5_ADJ:SS5_PROX:INTRON	RPL30	ENSG00000156482.11	ENST00000518164.5:ENST00000518850.5:ENST00000287038.8:ENST00000396070.6:ENST00000521291.5:ENST00000523172.5:ENST00000517489.1:ENST00000520998.1	protein_coding	protein_coding	protein_coding	protein_coding:retained_intron:nonsense_mediated_decay:processed_transcript	6	31	2	2.2018	2.55694	2.91208	0.0143719	0.00292915	0.154928	0.0395191
chr19	2247022	2247122	5214546	0	+	0.66	(0.597,1]	chr19	548406	1	SS5_ADJ	SS5_ADJ:SSB_PROX:SS3_PROX:SS5_PROX:INTRON	SF3A2	ENSG00000104897.10	ENST00000221494.10	protein_coding	protein_coding	protein_coding	protein_coding	20	183	2	1.96742	2.55686	3.1463	0.00298265	0.000951066	0.0645497	0.0219612
chr11	62882907	62882999	3566763	0	+	0.554348	(0.545,0.597]	chr11	353515	1	CDS	CDS:EXON_MRNA:EXON_LNCRNA	SLC3A2	ENSG00000168003.18	ENST00000680729.1:ENST00000377890.6:ENST00000538084.2:ENST00000681569.1:ENST00000377891.6:ENST00000377889.6:ENST00000681215.1:ENST00000535296.5:ENST00000680297.1:ENST00000681657.1:ENST00000681563.1:ENST00000680654.1:ENST00000539891.6:ENST00000679594.1:ENST00000537508.6:ENST00000537839.5:ENST00000457660.6	protein_coding	protein_coding	protein_coding	protein_coding:retained_intron:processed_transcript	8	44	2	1.84698	2.55686	3.26673	0.0208515	0.000741477	0.188571	0.0191273
chr19	39469261	39469329	5270417	0	+	0.588235	(0.545,0.597]	chr19	558257	1	CDS	CDS:EXON_MRNA	SUPT5H	ENSG00000196235.14	ENST00000432763.7:ENST00000359191.10:ENST00000598725.5	protein_coding	protein_coding	protein_coding	protein_coding	8	44	2	1.84698	2.55686	3.26673	0.0208515	0.000741477	0.188571	0.0191273
chrX	40062989	40063071	5826240	0	-	0.585366	(0.545,0.597]	chrX	631545	4	CDS	CDS:EXON_MRNA:EXON_LNCRNA	BCOR	ENSG00000183337.18	ENST00000378463.5:ENST00000397354.7:ENST00000378444.9:ENST00000673391.1	protein_coding	protein_coding	protein_coding	protein_coding:processed_transcript	18	97	2	2.51814	2.55666	2.59518	0.000969391	0.000206455	0.0220552	0.01574
chr5	150375093	150375163	1879999	0	+	0.571429	(0.545,0.597]	chr5	191399	3	CDS	CDS:EXON_MRNA	TCOF1	ENSG00000070814.22	ENST00000323668.11:ENST00000643257.2:ENST00000439160.6:ENST00000394269.7	protein_coding	protein_coding	protein_coding	protein_coding	5	26	2	2.36556	2.55662	2.74768	0.0200776	0.00643411	0.107291	0.102119
chr1	67685762	67685849	103772	0	+	0.735632	(0.597,1]	chr1	12953	2	EXON_MRNA	EXON_MRNA:SSB_PROX:SS3_PROX:SS5_PROX:INTRON	GADD45A	ENSG00000116717.13	ENST00000370986.9:ENST00000460575.1:ENST00000617962.2:ENST00000484245.1	protein_coding	protein_coding	protein_coding	protein_coding:retained_intron	3	37	2	2.5273	2.5566	2.58591	0.0503424	0.00940995	0.181919	0.124153
chr11	64765617	64765717	3694953	0	-	0.61	(0.597,1]	chr11	372207	2	UTR3	UTR3:EXON_MRNA:SS3_ADJ:SS3_PROX:INTRON	SF1	ENSG00000168066.21	ENST00000227503.13:ENST00000448404.5:ENST00000377390.8	protein_coding	protein_coding	protein_coding	protein_coding:nonsense_mediated_decay	4	44	2	2.51765	2.55644	2.59523	0.0438545	0.0053183	0.163831	0.0904036
chr3	9447221	9447307	1045273	0	+	0.5	(0.47,0.505]	chr3	115136	3	CDS	CDS:EXON_MRNA	SETD5	ENSG00000168137.19	ENST00000406341.5:ENST00000407969.5:ENST00000466242.5:ENST00000464410.1	protein_coding	protein_coding	protein_coding	protein_coding:retained_intron	11	43	2	1.89937	2.55632	3.21327	0.0112152	0.000861331	0.137469	0.0207408
chr17	15704804	15704900	5005549	0	-	0.583333	(0.545,0.597]	chr17	522126	7	EXON_PSEUDO	EXON_PSEUDO	UBE2SP1	ENSG00000233966.1	ENST00000450587.1	processed_pseudogene	processed_pseudogene	processed_pseudogene	processed_pseudogene	14	57	2	1.84579	2.55626	3.26673	0.00756139	0.000741477	0.108808	0.0191273
chr1	37569121	37569211	326353	0	-	0.433333	(0.4,0.434]	chr1	41409	4	CDS	CDS:EXON_MRNA:EXON_LNCRNA	GNL2	ENSG00000134697.13	ENST00000373062.8:ENST00000462812.5	protein_coding	protein_coding	protein_coding	protein_coding:processed_transcript	3	21	2	2.36673	2.5562	2.74568	0.0558819	0.00730949	0.190524	0.107351
chr17	41869042	41869125	5040706	0	-	0.433735	(0.4,0.434]	chr17	527196	1	CDS	CDS:EXON_MRNA	ACLY	ENSG00000131473.17	ENST00000590151.5:ENST00000352035.7:ENST00000353196.5:ENST00000393896.6	protein_coding	protein_coding	protein_coding	protein_coding	3	21	2	2.36673	2.5562	2.74568	0.0558819	0.00730949	0.190524	0.107351
chr4	77030874	77030974	1487694	0	+	0.48	(0.47,0.505]	chr4	157863	1	CDS_STOP	CDS_STOP:CDS:EXON_MRNA:SS5_ADJ:SS5_PROX:INTRON	SEPTIN11	ENSG00000138758.12	ENST00000502584.5:ENST00000264893.11:ENST00000510515.5	protein_coding	protein_coding	protein_coding	protein_coding	7	27	2	2.34904	2.55613	2.76323	0.0187315	0.0036987	0.103522	0.073974
chr22	50462383	50462473	5684312	0	-	0.644444	(0.597,1]	chr22	618136	3	CDS	CDS:EXON_MRNA	SBF1	ENSG00000100241.21	ENST00000380817.8:ENST00000348911.10	protein_coding	protein_coding	protein_coding	protein_coding	4	51	2	2.2979	2.55578	2.81366	0.0334269	0.00426142	0.142759	0.0792883
chr4	186601826	186601926	1730466	0	-	0.24	[0,0.294]	chr4	177337	4	SS3_PROX	SS3_PROX:INTRON	FAT1	ENSG00000083857.14	ENST00000441802.7	protein_coding	protein_coding	protein_coding	protein_coding	5	25	2	2.30932	2.55506	2.8008	0.0197201	0.0121108	0.143352	0.107291
chr3	98591083	98591155	1332653	0	-	0.513889	(0.505,0.545]	chr3	142585	2	CDS	CDS:EXON_MRNA	CPOX	ENSG00000080819.9	ENST00000647941.2	protein_coding	protein_coding	protein_coding	protein_coding	14	71	2	2.54756	2.55469	2.56182	0.00101457	0.000670081	0.0300683	0.0228133
chr20	58989207	58989300	5440112	0	+	0.44086	(0.434,0.47]	chr20	586978	3	EXON_MRNA	EXON_MRNA:SSB_PROX:SS3_PROX:SS5_PROX:INTRON	NELFCD	ENSG00000101158.15	ENST00000652272.2:ENST00000482747.1:ENST00000477741.5:ENST00000474543.5	protein_coding	protein_coding	protein_coding	protein_coding:retained_intron	8	33	2	1.96299	2.55462	3.14625	0.0123086	0.00658862	0.144068	0.0584841
chr22	30341885	30341985	5658367	0	-	0.54	(0.505,0.545]	chr22	614407	1	SS3_ADJ	SS3_ADJ:SSB_PROX:SS3_PROX:SS5_PROX:INTRON	SF3A1	ENSG00000099995.19	ENST00000215793.13	protein_coding	protein_coding	protein_coding	protein_coding	9	32	2	1.85879	2.5543	3.24982	0.0145544	0.00409882	0.155425	0.047028
chr8	143931135	143931234	3014111	0	-	0.666667	(0.597,1]	chr8	293988	2	SS5_PROX	SS5_PROX:INTRON	PLEC	ENSG00000178209.16	ENST00000527303.2:ENST00000356346.7:ENST00000345136.8:ENST00000527096.5	protein_coding	protein_coding	protein_coding	protein_coding	5	50	2	2.2687	2.5538	2.83889	0.0258574	0.00756896	0.123919	0.108827
chr19	6417980	6418079	5318766	0	-	0.585859	(0.545,0.597]	chr19	568081	1	CDS	CDS:EXON_MRNA	KHSRP	ENSG00000088247.18	ENST00000600480.2:ENST00000398148.7:ENST00000619396.4:ENST00000595112.5	protein_coding	protein_coding	protein_coding	protein_coding:retained_intron	36	186	2	2.53099	2.55379	2.57659	0.000236086	6.60209e-05	0.0101861	0.00821926
chr2	231459225	231459325	1029684	0	-	0.4	(0.37,0.4]	chr2	113361	1	SS3_PROX	SS3_PROX:INTRON	NCL	ENSG00000115053.17	ENST00000322723.9:ENST00000676514.1:ENST00000677703.1:ENST00000678828.1:ENST00000676798.1:ENST00000678246.1:ENST00000679348.1:ENST00000417652.6:ENST00000678729.1:ENST00000454824.6:ENST00000436894.2:ENST00000677786.1	protein_coding	protein_coding	protein_coding	protein_coding:retained_intron	5	29	2	2.15062	2.55351	2.9564	0.0165093	0.0135715	0.163533	0.086525
chr17	82615336	82615433	5107310	0	-	0.494845	(0.47,0.505]	chr17	537543	9	UTR3	UTR3:EXON_MRNA	WDR45B	ENSG00000141580.16	ENST00000392325.9:ENST00000572583.5	protein_coding	protein_coding	protein_coding	protein_coding:nonsense_mediated_decay	3	18	2	2.13148	2.55332	2.97516	0.0360378	0.0128383	0.14981	0.145224
chr19	54121859	54121943	5294758	0	+	0.583333	(0.545,0.597]	chr19	563246	1	CDS	CDS:EXON_MRNA	PRPF31	ENSG00000105618.14	ENST00000321030.9:ENST00000445124.5:ENST00000466404.5	protein_coding	protein_coding	protein_coding	protein_coding:retained_intron	6	34	2	2.46759	2.55329	2.63899	0.0139555	0.00205349	0.0882474	0.052919
chr3	12839505	12839584	1227947	0	-	0.518987	(0.505,0.545]	chr3	134220	3	CDS	CDS:EXON_MRNA:SS3_ADJ:SS3_PROX:INTRON	RPL32	ENSG00000144713.13	ENST00000429711.7:ENST00000396957.5:ENST00000273223.10:ENST00000435983.5:ENST00000396953.6:ENST00000457131.1:ENST00000452606.2:ENST00000434963.1	protein_coding	protein_coding	protein_coding	protein_coding:retained_intron	17	65	2	2.084	2.55312	3.02223	0.00225859	0.00067646	0.0553192	0.0184514
chr19	58550284	58550376	5301717	0	+	0.565217	(0.545,0.597]	chr19	564647	1	EXON_SMALL	EXON_SMALL:SSB_ADJ:SS3_ADJ:SS5_ADJ:SSB_PROX:SS3_PROX:SS5_PROX:PRIMIRNA:INTRON	TRIM28:MIR6807	ENSG00000130726.12:ENSG00000275924.1	ENST00000253024.10:ENST00000341753.10:ENST00000597136.1:ENST00000595974.5:ENST00000598355.1:ENST00000621968.1	miRNA	miRNA	miRNA:protein_coding	miRNA:protein_coding:retained_intron:primary_miRNA	40	204	2	2.53934	2.55292	2.56649	0.000220724	5.07317e-05	0.00973215	0.00697044
chr17	43273116	43273216	5047415	0	-	0.49	(0.47,0.505]	chr17	528479	393	INTRON	INTRON	CCDC200	ENSG00000236383.8	ENST00000615433.2	protein_coding	protein_coding	protein_coding	protein_coding	4797	18232	2	2.13716	2.55272	2.96828	0.00010753	1.34699e-06	0.0110237	0.000349106
chr19	18571801	18571890	5245821	0	+	0.595506	(0.545,0.597]	chr19	554632	1	UTR5	UTR5:EXON_MRNA:SS5_ADJ:SSB_PROX:SS3_PROX:SS5_PROX:INTRON	UBA52	ENSG00000221983.8	ENST00000430157.6:ENST00000596273.5:ENST00000442744.7:ENST00000598814.1:ENST00000595683.5:ENST00000599256.5	protein_coding	protein_coding	protein_coding	protein_coding:retained_intron	12	52	2	2.04095	2.55267	3.06439	0.00432626	0.00170529	0.0795479	0.0295882
chr6	158768012	158768102	2391201	0	-	0.511111	(0.505,0.545]	chr6	240019	1	INTRON	INTRON	EZR	ENSG00000092820.18	ENST00000337147.11:ENST00000392177.8:ENST00000367075.4	protein_coding	protein_coding	protein_coding	protein_coding	7	28	2	1.94515	2.55251	3.15987	0.0165884	0.00557633	0.163533	0.054284
chr19	6423549	6423637	5318837	0	-	0.568182	(0.545,0.597]	chr19	568122	8	INTRON	INTRON	KHSRP	ENSG00000088247.18	ENST00000600480.2:ENST00000398148.7:ENST00000619396.4:ENST00000595258.1	protein_coding	protein_coding	protein_coding	protein_coding	4	23	2	2.24675	2.55245	2.85815	0.0168545	0.0147319	0.164622	0.0891478
chr11	126265353	126265440	3758629	0	-	0.574713	(0.545,0.597]	chr11	379364	2	CDS	CDS:EXON_MRNA	SRPRA	ENSG00000182934.12	ENST00000332118.11:ENST00000527817.1	protein_coding	protein_coding	protein_coding	protein_coding:retained_intron	6	29	2	2.35652	2.5521	2.74768	0.0200776	0.00420073	0.107291	0.0788848
chr19	18388185	18388285	5245514	0	+	0.57	(0.545,0.597]	chr19	554526	1	SS3_ADJ	SS3_ADJ:SS3_PROX:INTRON	GDF15	ENSG00000130513.6	ENST00000252809.3:ENST00000594925.1	protein_coding	protein_coding	protein_coding	protein_coding:processed_transcript	6	29	2	2.35652	2.5521	2.74768	0.0200776	0.00420073	0.107291	0.0788848
chr1	2305519	2305619	2520	0	+	0.59	(0.545,0.597]	chr1	529	1	SS3_PROX	SS3_PROX:INTRON	SKI	ENSG00000157933.10	ENST00000378536.5	protein_coding	protein_coding	protein_coding	protein_coding	10	57	2	2.19944	2.55116	2.90288	0.00674479	0.000306635	0.0584841	0.0191804
chr17	82082160	82082222	5105801	0	-	0.677419	(0.597,1]	chr17	537187	1	SS3_ADJ	SS3_ADJ:SSB_PROX:SS3_PROX:SS5_PROX:INTRON	FASN	ENSG00000169710.9	ENST00000306749.4	protein_coding	protein_coding	protein_coding	protein_coding	14	132	2	2.07827	2.5511	3.02394	0.00297805	0.00237604	0.0645497	0.0353583
chr12	120197962	120198053	4025440	0	-	0.527473	(0.505,0.545]	chr12	412030	1	INTRON	INTRON	RPLP0	ENSG00000089157.16	ENST00000392514.9:ENST00000546989.5:ENST00000313104.9:ENST00000228306.8:ENST00000552461.5:ENST00000549098.5:ENST00000551258.5	protein_coding	protein_coding	protein_coding	protein_coding:retained_intron:nonsense_mediated_decay	9	32	2	1.76769	2.55109	3.33448	0.0201626	0.0030343	0.185821	0.0395191
chr6	158770353	158770444	2391227	0	-	0.571429	(0.545,0.597]	chr6	240029	2	SSB_PROX	SSB_PROX:SS3_PROX:SS5_PROX:INTRON	EZR	ENSG00000092820.18	ENST00000337147.11:ENST00000392177.8:ENST00000367075.4	protein_coding	protein_coding	protein_coding	protein_coding	15	59	2	1.93255	2.55082	3.1691	0.00460906	0.00111652	0.0812157	0.0238856
chr10	128123090	128123169	3501004	0	-	0.417722	(0.4,0.434]	chr10	345934	1	CDS	CDS:EXON_MRNA	MKI67	ENSG00000148773.14	ENST00000368654.8:ENST00000368653.7	protein_coding	protein_coding	protein_coding	protein_coding	7	41	2	2.47286	2.55059	2.62832	0.0155804	0.0014282	0.0920648	0.0438056
chr6	56954406	56954487	2296177	0	-	0.567901	(0.545,0.597]	chr6	231855	1	EXON_MRNA	EXON_MRNA	DST	ENSG00000151914.21	ENST00000650917.1	protein_coding	retained_intron	protein_coding	retained_intron	6	34	2	2.54747	2.55048	2.55348	0.0108622	0.00298523	0.0745161	0.0645497
chr4	186597171	186597271	1730413	0	-	0.5	(0.47,0.505]	chr4	177316	1	SS3_ADJ	SS3_ADJ:SSB_PROX:SS3_PROX:SS5_PROX:INTRON	FAT1	ENSG00000083857.14	ENST00000441802.7	protein_coding	protein_coding	protein_coding	protein_coding	33	138	2	2.40834	2.54997	2.69161	0.000176951	0.000171844	0.0144307	0.00853006
chr16	89562445	89562532	4753327	0	+	0.528736	(0.505,0.545]	chr16	486736	1	EXON_MRNA	EXON_MRNA:SS5_ADJ:SSB_PROX:SS3_PROX:SS5_PROX:INTRON	RPL13	ENSG00000167526.14	ENST00000563749.1:ENST00000484610.5:ENST00000567815.5:ENST00000562879.5:ENST00000452368.7:ENST00000393099.3:ENST00000472354.1	protein_coding	protein_coding	protein_coding	protein_coding:retained_intron:nonsense_mediated_decay	34	146	2	2.12739	2.54886	2.97033	0.000733097	5.08974e-05	0.031291	0.00398097
chr19	14411505	14411598	5331500	0	-	0.55914	(0.545,0.597]	chr19	571031	1	CDS	CDS:EXON_MRNA	DDX39A	ENSG00000123136.15	ENST00000242776.9:ENST00000589318.5:ENST00000588542.5:ENST00000590556.1:ENST00000590260.5:ENST00000586558.5	protein_coding	protein_coding	protein_coding	protein_coding:retained_intron	17	89	2	2.5023	2.54874	2.59518	0.00141311	0.000206455	0.0271746	0.01574
chr19	55242065	55242165	5380820	0	-	0.67	(0.597,1]	chr19	579517	1	SS5_ADJ	SS5_ADJ:SSB_PROX:SS3_PROX:SS5_PROX:INTRON	PPP6R1	ENSG00000105063.19	ENST00000412770.7	protein_coding	protein_coding	protein_coding	protein_coding	5	59	2	2.204	2.5486	2.89319	0.041325	0.00118877	0.16043	0.0403148
chr19	6417087	6417187	5318753	0	-	0.63	(0.597,1]	chr19	568072	1	SS3_ADJ	SS3_ADJ:SS3_PROX:INTRON	KHSRP	ENSG00000088247.18	ENST00000600480.2:ENST00000398148.7:ENST00000619396.4	protein_coding	protein_coding	protein_coding	protein_coding	13	112	2	1.64256	2.54833	3.4541	0.0167541	0.00129794	0.164478	0.0256865
chr7	56052085	56052163	2439504	0	+	0.692308	(0.597,1]	chr7	244698	1	SSB_PROX	SSB_PROX:SS3_PROX:SS5_PROX:INTRON	CCT6A	ENSG00000146731.11	ENST00000335503.3:ENST00000275603.9	protein_coding	protein_coding	protein_coding	protein_coding	3	37	2	2.50124	2.54824	2.59523	0.0438545	0.0123757	0.163831	0.144068
chr16	70779101	70779200	4824279	0	-	0.525253	(0.505,0.545]	chr16	498595	66	INTRON	INTRON	VAC14	ENSG00000103043.15	ENST00000261776.10	protein_coding	protein_coding	protein_coding	protein_coding	37	151	2	2.3175	2.54822	2.77895	0.000203365	0.000144123	0.0156621	0.007718
chr8	125433609	125433709	2854908	0	+	0.54	(0.505,0.545]	chr8	282003	1	SS5_ADJ	SS5_ADJ:SS5_PROX:INTRON	TRIB1	ENSG00000173334.4	ENST00000311922.4	protein_coding	protein_coding	protein_coding	protein_coding	42	170	2	2.2229	2.54813	2.87337	0.000301137	6.88541e-05	0.0190975	0.00484984
chr2	38749051	38749151	861466	0	-	0.46	(0.434,0.47]	chr2	96013	5	UTR3	UTR3:EXON_MRNA:SSB_PROX:SS3_PROX:SS5_PROX:INTRON	SRSF7	ENSG00000115875.19	ENST00000313117.11:ENST00000425778.5:ENST00000452806.5:ENST00000409276.5:ENST00000443213.5:ENST00000415527.1	protein_coding	protein_coding	protein_coding	protein_coding:nonsense_mediated_decay	6	37	2	2.26942	2.54811	2.8268	0.0133541	0.00215443	0.0852636	0.0544472
chr8	125436954	125437050	2854942	0	+	0.427083	(0.4,0.434]	chr8	282010	6	UTR3	UTR3:EXON_MRNA	TRIB1	ENSG00000173334.4	ENST00000311922.4	protein_coding	protein_coding	protein_coding	protein_coding	6	31	2	2.1692	2.5481	2.927	0.0143181	0.00997731	0.128385	0.0891478
chr22	42577065	42577151	5675233	0	-	0.55814	(0.545,0.597]	chr22	616913	2	EXON_LNCRNA	EXON_LNCRNA:EXON_PSEUDO:SS3_ADJ:SS3_PROX:INTRON	RRP7BP	ENSG00000182841.12	ENST00000458605.5:ENST00000566851.5:ENST00000421116.1	transcribed_unprocessed_pseudogene	processed_transcript	transcribed_unprocessed_pseudogene	processed_transcript:transcribed_unprocessed_pseudogene	4	26	2	2.38303	2.54782	2.71261	0.0180094	0.00733653	0.107351	0.101147
chr12	98594733	98594833	3851872	0	+	0.35	(0.333,0.37]	chr12	390424	7	EXON_MRNA	EXON_MRNA:INTRON	SLC25A3	ENSG00000075415.15	ENST00000401722.7:ENST00000188376.9:ENST00000551917.5:ENST00000546766.5:ENST00000547534.5:ENST00000551123.5:ENST00000549338.5	protein_coding	protein_coding	protein_coding	protein_coding:retained_intron:nonsense_mediated_decay	4	24	2	2.44981	2.54777	2.64573	0.0300296	0.0106468	0.132642	0.132272
chr19	12939042	12939133	5235862	0	+	0.604396	(0.597,1]	chr19	552420	4	EXON_MRNA	EXON_MRNA:SS3_ADJ:SSB_PROX:SS3_PROX:SS5_PROX:INTRON	CALR	ENSG00000179218.15	ENST00000587486.6:ENST00000316448.10:ENST00000586967.2:ENST00000680816.1:ENST00000590325.1	protein_coding	protein_coding	protein_coding	protein_coding:retained_intron:nonsense_mediated_decay	11	100	2	1.88502	2.54765	3.21028	0.0086835	0.00282232	0.117645	0.0389991
chr4	186606213	186606313	1730514	0	-	0.53	(0.505,0.545]	chr4	177356	1	SS3_ADJ	SS3_ADJ:SS3_PROX:INTRON	FAT1	ENSG00000083857.14	ENST00000441802.7	protein_coding	protein_coding	protein_coding	protein_coding	10	50	2	2.47236	2.5476	2.62285	0.00350114	0.000933511	0.0429178	0.0343604
chr19	48617216	48617315	5369153	0	-	0.636364	(0.597,1]	chr19	577265	5	EXON_MRNA	EXON_MRNA:SS5_ADJ:SSB_PROX:SS3_PROX:SS5_PROX:INTRON	RPL18	ENSG00000063177.13	ENST00000552347.5:ENST00000547897.5:ENST00000549920.6:ENST00000550645.5:ENST00000547892.1:ENST00000550973.5:ENST00000552705.5:ENST00000552851.1:ENST00000550671.1	protein_coding	protein_coding	protein_coding	protein_coding:retained_intron:non_stop_decay	15	120	2	1.60077	2.54755	3.49433	0.0164258	0.00113703	0.16345	0.023993
chr17	40392279	40392341	5039136	0	-	0.274194	[0,0.294]	chr17	526696	2	CDS	CDS:EXON_MRNA	TOP2A	ENSG00000131747.15	ENST00000423485.6	protein_coding	protein_coding	protein_coding	protein_coding	11	47	2	2.17097	2.54736	2.92374	0.0347198	8.44329e-05	0.147233	0.00933814
chr3	52687401	52687483	1098927	0	+	0.341463	(0.333,0.37]	chr3	122189	1	SSB_ADJ	SSB_ADJ:SS3_ADJ:SS5_ADJ:SSB_PROX:SS3_PROX:SS5_PROX:INTRON	GNL3	ENSG00000163938.17	ENST00000468146.5:ENST00000394799.6:ENST00000418458.6:ENST00000492349.5:ENST00000462550.5:ENST00000496254.5:ENST00000474423.1:ENST00000460073.1	protein_coding	protein_coding	protein_coding	protein_coding:retained_intron:nonsense_mediated_decay:processed_transcript	11	58	2	2.43946	2.54715	2.65484	0.0087438	0.000437793	0.0683049	0.023253
chr19	49491547	49491628	5287715	0	+	0.62963	(0.597,1]	chr19	561755	1	SS5_ADJ	SS5_ADJ:SSB_PROX:SS3_PROX:SS5_PROX:INTRON	RPL13A	ENSG00000142541.18	ENST00000679106.1:ENST00000624069.3:ENST00000391857.9:ENST00000484279.5:ENST00000479992.5:ENST00000477613.6:ENST00000467825.2:ENST00000678187.1:ENST00000476300.1	protein_coding	protein_coding	protein_coding	protein_coding:retained_intron:nonsense_mediated_decay:processed_transcript	54	519	2	2.27287	2.54658	2.82029	0.000594127	0.000265614	0.0179997	0.0170761
chr2	55234896	55234962	609775	0	+	0.393939	(0.37,0.4]	chr2	71895	2	CDS	CDS:EXON_MRNA	RPS27A	ENSG00000143947.15	ENST00000402285.7:ENST00000449323.5:ENST00000404735.1:ENST00000272317.11:ENST00000478196.6:ENST00000495843.1	protein_coding	protein_coding	protein_coding	protein_coding:retained_intron	12	44	2	2.06448	2.54624	3.02801	0.011105	0.0038917	0.0763173	0.0754775
chr2	231457000	231457062	1029657	0	-	0.354839	(0.333,0.37]	chr2	113353	1	CDS	CDS:EXON_MRNA	NCL	ENSG00000115053.17	ENST00000322723.9:ENST00000676514.1:ENST00000677703.1:ENST00000678828.1:ENST00000676798.1:ENST00000678246.1:ENST00000679348.1:ENST00000417652.6:ENST00000678729.1:ENST00000454824.6:ENST00000436894.2:ENST00000677786.1	protein_coding	protein_coding	protein_coding	protein_coding:retained_intron	21	107	2	2.24279	2.54596	2.84914	0.00553054	2.52762e-05	0.054284	0.00471708
chr12	67299022	67299095	3833891	0	+	0.342466	(0.333,0.37]	chr12	388463	2	CDS	CDS:EXON_MRNA	CAND1	ENSG00000111530.13	ENST00000545606.6:ENST00000540319.5:ENST00000544619.1	protein_coding	protein_coding	protein_coding	protein_coding:nonsense_mediated_decay	6	29	2	2.54134	2.5459	2.55046	0.0375957	0.00248545	0.153321	0.0580573
chr17	4548523	4548586	4989697	0	-	0.587302	(0.545,0.597]	chr17	520056	1	CDS	CDS:EXON_MRNA	MYBBP1A	ENSG00000132382.15	ENST00000381556.6:ENST00000254718.9:ENST00000573175.1	protein_coding	protein_coding	protein_coding	protein_coding:retained_intron	7	31	2	2.03489	2.54572	3.05655	0.0106762	0.00809963	0.132802	0.0649568
chr20	63999602	63999680	5445750	0	+	0.564103	(0.545,0.597]	chr20	588032	1	CDS	CDS:EXON_MRNA	PRPF6	ENSG00000101161.8	ENST00000266079.5	protein_coding	protein_coding	protein_coding	protein_coding	7	31	2	2.03489	2.54572	3.05655	0.0106762	0.00809963	0.132802	0.0649568
chr11	64776561	64776626	3695083	0	-	0.507692	(0.505,0.545]	chr11	372264	2	CDS	CDS:EXON_MRNA	SF1	ENSG00000168066.21	ENST00000227503.13:ENST00000448404.5:ENST00000377390.8:ENST00000482693.1:ENST00000463343.1:ENST00000472725.5	protein_coding	protein_coding	protein_coding	protein_coding:retained_intron:nonsense_mediated_decay	38	141	2	1.9877	2.54539	3.10307	0.00120672	4.52459e-05	0.0405871	0.00364629
chr19	15264493	15264584	5332819	0	-	0.593407	(0.545,0.597]	chr19	571360	2	CDS	CDS:EXON_MRNA	BRD4	ENSG00000141867.19	ENST00000371835.8	protein_coding	protein_coding	protein_coding	protein_coding	5	26	2	2.46258	2.54531	2.62804	0.0275593	0.00436842	0.127073	0.0795479
chr17	4672660	4672757	4989798	0	-	0.546392	(0.545,0.597]	chr17	520112	11	CDS	CDS:EXON_MRNA	PELP1	ENSG00000141456.16	ENST00000574876.5	protein_coding	protein_coding	protein_coding	protein_coding	6	35	2	2.26155	2.54526	2.82896	0.00953627	0.00416409	0.124268	0.0474621
chr16	30765080	30765159	4684407	0	+	0.531646	(0.505,0.545]	chr16	480094	1	SSB_ADJ	SSB_ADJ:SS3_ADJ:SS5_ADJ:SSB_PROX:SS3_PROX:SS5_PROX:INTRON	RNF40	ENSG00000103549.22	ENST00000324685.11:ENST00000563683.5:ENST00000565995.5:ENST00000566703.1	protein_coding	protein_coding	protein_coding	protein_coding:retained_intron	10	42	2	2.02535	2.54488	3.06441	0.00764463	0.00162542	0.109734	0.0290633
chr2	96277080	96277160	917648	0	-	0.475	(0.47,0.505]	chr2	102606	1	CDS	CDS:EXON_MRNA	SNRNP200	ENSG00000144028.15	ENST00000323853.10:ENST00000497539.5	protein_coding	protein_coding	protein_coding	protein_coding:retained_intron	5	22	2	2.45726	2.54485	2.63243	0.0266808	0.00558212	0.126166	0.0929484
chr11	75399767	75399866	3591380	0	+	0.555556	(0.545,0.597]	chr11	358346	2	EXON_LNCRNA	EXON_LNCRNA:SS5_ADJ:SS5_PROX:INTRON	RPS3	ENSG00000149273.15	ENST00000529173.5:ENST00000531188.6:ENST00000528439.5:ENST00000530721.5:ENST00000530164.5:ENST00000532872.5:ENST00000527446.5:ENST00000534440.5:ENST00000527273.5:ENST00000524851.5:ENST00000526248.5:ENST00000529285.5:ENST00000534555.5	protein_coding	protein_coding	protein_coding	protein_coding:retained_intron:nonsense_mediated_decay:processed_transcript	17	73	2	1.87562	2.54462	3.21362	0.00533553	0.000303433	0.0906324	0.0116518
chr12	120198205	120198281	4025443	0	-	0.5	(0.47,0.505]	chr12	412031	3	SS5_PROX	SS5_PROX:INTRON	RPLP0	ENSG00000089157.16	ENST00000392514.9:ENST00000546989.5:ENST00000313104.9:ENST00000228306.8:ENST00000552461.5:ENST00000549098.5:ENST00000551258.5	protein_coding	protein_coding	protein_coding	protein_coding:retained_intron:nonsense_mediated_decay	10	48	2	1.76266	2.54449	3.32632	0.0288326	3.39721e-05	0.131237	0.00553949
chr17	41689511	41689600	4906795	0	+	0.752809	(0.597,1]	chr17	509145	6	EXON_MRNA	EXON_MRNA:SSB_PROX:SS3_PROX:SS5_PROX:INTRON	EIF1	ENSG00000173812.11	ENST00000469257.2:ENST00000462917.1:ENST00000591776.5:ENST00000482111.1:ENST00000310837.8:ENST00000469308.1	protein_coding	protein_coding	protein_coding	protein_coding:retained_intron:processed_transcript	14	132	2	2.02724	2.54439	3.06154	0.00371025	0.00210512	0.07418	0.0334517
chr22	30342274	30342350	5658372	0	-	0.513158	(0.505,0.545]	chr22	614410	2	CDS	CDS:EXON_MRNA	SF3A1	ENSG00000099995.19	ENST00000215793.13	protein_coding	protein_coding	protein_coding	protein_coding	15	74	2	2.49544	2.54429	2.59315	0.000878574	0.000666175	0.0300029	0.0210716
chr16	88807890	88807982	4751904	0	+	0.619565	(0.597,1]	chr16	486475	4	SSB_PROX	SSB_PROX:SS3_PROX:SS5_PROX:INTRON	CDT1	ENSG00000167513.9	ENST00000301019.9	protein_coding	protein_coding	protein_coding	protein_coding	5	59	2	2.10357	2.54413	2.98469	0.0513794	0.000797503	0.182735	0.0327979
chr2	181915215	181915308	737900	0	+	0.505376	(0.505,0.545]	chr2	83813	1	CDS	CDS:UTR3:EXON_MRNA	ITPRID2	ENSG00000138434.17	ENST00000431877.7:ENST00000409001.5:ENST00000454579.5:ENST00000491720.5	protein_coding	protein_coding	protein_coding	protein_coding:retained_intron:nonsense_mediated_decay	9	39	2	2.35173	2.54375	2.73577	0.00564463	0.00240031	0.0566585	0.0547055
chr16	88726714	88726795	4843361	0	-	0.580247	(0.545,0.597]	chr16	500899	1	CDS	CDS:EXON_MRNA	PIEZO1	ENSG00000103335.22	ENST00000301015.14	protein_coding	protein_coding	protein_coding	protein_coding	6	34	2	2.46258	2.54287	2.62316	0.00849191	0.00436842	0.0795479	0.0667566
chr17	81889329	81889429	5105022	0	-	0.57	(0.545,0.597]	chr17	536829	1	SS3_ADJ	SS3_ADJ:SSB_PROX:SS3_PROX:SS5_PROX:INTRON	ALYREF	ENSG00000183684.8	ENST00000505490.3:ENST00000512673.1:ENST00000511412.1	protein_coding	protein_coding	protein_coding	protein_coding:retained_intron:processed_transcript	5	30	2	2.09481	2.5427	2.99058	0.039731	0.00086456	0.155994	0.0335038
chr17	82086949	82087049	5105866	0	-	0.66	(0.597,1]	chr17	537229	1	SS5_ADJ	SS5_ADJ:SSB_PROX:SS3_PROX:SS5_PROX:INTRON	FASN	ENSG00000169710.9	ENST00000306749.4	protein_coding	protein_coding	protein_coding	protein_coding	10	73	2	1.81384	2.54265	3.27146	0.0113532	0.00890578	0.138947	0.0691048
chr20	38434203	38434303	5480965	0	-	0.49	(0.47,0.505]	chr20	592375	3	SS5_PROX	SS5_PROX:INTRON	SNHG17	ENSG00000196756.13	ENST00000657868.1:ENST00000424235.1	lncRNA	retained_intron	lncRNA	retained_intron:lncRNA	5	22	2	2.2018	2.54248	2.88315	0.0143719	0.0132597	0.154928	0.0847842
chr20	41121790	41121890	5424964	0	+	0.51	(0.505,0.545]	chr20	584659	1	SS5_ADJ	SS5_ADJ:SSB_PROX:SS3_PROX:SS5_PROX:INTRON	TOP1	ENSG00000198900.7	ENST00000361337.3:ENST00000681113.1	protein_coding	protein_coding	protein_coding	protein_coding:nonsense_mediated_decay	3	19	2	2.20671	2.54238	2.87805	0.0294765	0.0162672	0.162759	0.131637
chr8	143575621	143575702	3012699	0	-	0.580247	(0.545,0.597]	chr8	293489	1	CDS	CDS:EXON_MRNA	NAPRT	ENSG00000147813.16	ENST00000435154.7:ENST00000449291.7:ENST00000460623.5:ENST00000464332.5	protein_coding	protein_coding	protein_coding	protein_coding:retained_intron:non_stop_decay	5	26	2	2.0279	2.54223	3.05655	0.0213126	0.00809963	0.190736	0.0649568
chr4	186707551	186707649	1731546	0	-	0.459184	(0.434,0.47]	chr4	177437	11	CDS	CDS:EXON_MRNA	FAT1	ENSG00000083857.14	ENST00000441802.7	protein_coding	protein_coding	protein_coding	protein_coding	8	40	2	2.49909	2.5417	2.58432	0.0101352	0.00173196	0.0734425	0.0479017
chr16	2173181	2173253	4632046	0	+	0.597222	(0.545,0.597]	chr16	473628	1	CDS	CDS:EXON_MRNA	TRAF7	ENSG00000131653.13	ENST00000326181.11	protein_coding	protein_coding	protein_coding	protein_coding	7	31	2	2.1204	2.54058	2.96075	0.0108859	0.00767979	0.110099	0.0745161
chrX	154440274	154440374	5785930	0	+	0.58	(0.545,0.597]	chrX	628765	1	SS3_ADJ	SS3_ADJ:SSB_PROX:SS3_PROX:SS5_PROX:INTRON	GDI1	ENSG00000203879.12	ENST00000447750.7	protein_coding	protein_coding	protein_coding	protein_coding	7	31	2	2.1204	2.54058	2.96075	0.0108859	0.00767979	0.110099	0.0745161
chr15	58892978	58893060	4568646	0	-	0.353659	(0.333,0.37]	chr15	465735	2	CDS	CDS:UTR3:EXON_MRNA	SLTM	ENSG00000137776.17	ENST00000380516.7:ENST00000432750.5:ENST00000492526.5:ENST00000557924.5:ENST00000558734.1	protein_coding	protein_coding	protein_coding	protein_coding:retained_intron:nonsense_mediated_decay	6	29	2	2.44846	2.54052	2.63259	0.0472841	0.00163578	0.174314	0.0469508
chr16	56833406	56833506	4703533	0	+	0.49	(0.47,0.505]	chr16	482178	1	SS5_ADJ	SS5_ADJ:SS5_PROX:INTRON	NUP93	ENSG00000102900.13	ENST00000569842.5:ENST00000564887.5	protein_coding	protein_coding	protein_coding	protein_coding	7	28	2	2.48858	2.5405	2.59243	0.0383183	0.00120044	0.153321	0.0403973
chr11	75400390	75400464	3591388	0	+	0.527027	(0.505,0.545]	chr11	358351	1	EXON_SMALL	EXON_SMALL:UTR5:EXON_MRNA:SS3_PROX:INTRON	RPS3:SNORD15A	ENSG00000149273.15:ENSG00000206941.1	ENST00000529173.5:ENST00000531188.6:ENST00000528439.5:ENST00000530721.5:ENST00000530164.5:ENST00000532872.5:ENST00000527446.5:ENST00000534440.5:ENST00000527273.5:ENST00000524851.5:ENST00000526248.5:ENST00000529285.5:ENST00000534555.5:ENST00000384214.1:ENST00000528847.1	snoRNA	snoRNA	snoRNA:protein_coding	snoRNA:protein_coding:retained_intron:nonsense_mediated_decay:processed_transcript	20	94	2	2.03869	2.5405	3.04231	0.00281302	9.43281e-05	0.0632492	0.00595115
chr22	50522180	50522251	5633580	0	+	0.56338	(0.545,0.597]	chr22	611051	1	CDS	CDS:EXON_MRNA	NCAPH2	ENSG00000025770.19	ENST00000420993.7:ENST00000395701.7:ENST00000299821.15:ENST00000522048.1	protein_coding	protein_coding	protein_coding	protein_coding:retained_intron	5	30	2	2.46759	2.54036	2.61314	0.0139555	0.00448931	0.0882474	0.0795479
chr12	6566336	6566428	3901961	0	-	0.554348	(0.545,0.597]	chr12	397570	1	SS3_ADJ	SS3_ADJ:SSB_PROX:SS3_PROX:SS5_PROX:INTRON	NOP2:RP5-940J5.10	ENSG00000111641.12:ENSG00000285238.2	ENST00000537442.5:ENST00000322166.10:ENST00000399466.6:ENST00000644480.2	protein_coding	protein_coding	protein_coding	protein_coding:nonsense_mediated_decay	20	80	2	1.73426	2.54022	3.34618	0.00768859	0.00016144	0.110184	0.00811929
chr10	103444599	103444682	3342048	0	+	0.566265	(0.545,0.597]	chr10	330608	2	CDS	CDS:EXON_MRNA	PDCD11	ENSG00000148843.15	ENST00000369797.8:ENST00000649849.1	protein_coding	protein_coding	protein_coding	protein_coding	3	20	2	1.98434	2.54018	3.09602	0.0521519	0.00738759	0.182735	0.107351
chr22	38682322	38682381	5608848	0	+	0.576271	(0.545,0.597]	chr22	608211	1	CDS	CDS:EXON_MRNA	TOMM22	ENSG00000100216.6	ENST00000216034.6:ENST00000492561.1	protein_coding	protein_coding	protein_coding	protein_coding:retained_intron	3	20	2	1.98434	2.54018	3.09602	0.0521519	0.00738759	0.182735	0.107351
chr12	53037479	53037550	3820321	0	+	0.521127	(0.505,0.545]	chr12	385607	2	CDS	CDS:EXON_MRNA	EIF4B	ENSG00000063046.18	ENST00000262056.14:ENST00000420463.7:ENST00000416762.7:ENST00000553209.1	protein_coding	protein_coding	protein_coding	protein_coding:retained_intron	6	33	2	2.38347	2.54015	2.69683	0.00860162	0.00367724	0.0736723	0.0673205
chrX	41344029	41344128	5714271	0	+	0.474747	(0.47,0.505]	chrX	620781	1	CDS	CDS:EXON_MRNA:SSB_PROX:SS3_PROX:SS5_PROX:INTRON	DDX3X	ENSG00000215301.11	ENST00000644876.2:ENST00000644307.1:ENST00000644109.1:ENST00000646122.1:ENST00000644513.1:ENST00000441189.4:ENST00000646822.1:ENST00000631641.2:ENST00000646319.1:ENST00000646390.1:ENST00000642763.1:ENST00000643820.1	protein_coding	protein_coding	protein_coding	protein_coding:retained_intron	5	26	2	2.53097	2.53997	2.54896	0.0112251	0.00715241	0.107351	0.075719
chr3	48695421	48695521	1274710	0	-	0.49	(0.47,0.505]	chr3	138501	1	SS3_ADJ	SS3_ADJ:SS3_PROX:INTRON	IP6K2	ENSG00000068745.15	ENST00000328631.10:ENST00000413654.5:ENST00000340879.8:ENST00000416707.1:ENST00000449610.5:ENST00000417896.1:ENST00000424035.1	protein_coding	protein_coding	protein_coding	protein_coding:nonsense_mediated_decay	8	35	2	2.34501	2.53977	2.73452	0.0199111	0.00058379	0.107291	0.0279247
chr19	807680	807774	5210304	0	+	0.531915	(0.505,0.545]	chr19	547226	13	EXON_MRNA	EXON_MRNA:SS3_ADJ:SS3_PROX:INTRON	PTBP1	ENSG00000011304.22	ENST00000635647.1:ENST00000627714.2:ENST00000349038.8:ENST00000586944.5:ENST00000356948.11:ENST00000394601.8:ENST00000679114.1:ENST00000585932.5	protein_coding	protein_coding	protein_coding	protein_coding:retained_intron:nonsense_mediated_decay	23	92	2	2.12457	2.53974	2.95491	0.00121771	0.000238878	0.0408635	0.0102235
chr1	67686024	67686075	103775	0	+	0.588235	(0.545,0.597]	chr1	12954	1	CDS	CDS:EXON_MRNA	GADD45A	ENSG00000116717.13	ENST00000370986.9:ENST00000460575.1:ENST00000617962.2:ENST00000484245.1	protein_coding	protein_coding	protein_coding	protein_coding:retained_intron	22	119	2	2.35323	2.53941	2.7256	0.0010832	7.60985e-05	0.0235452	0.00885433
chr16	89784853	89784908	4847850	0	-	0.527273	(0.505,0.545]	chr16	501309	1	CDS	CDS:EXON_MRNA	FANCA	ENSG00000187741.15	ENST00000389301.8:ENST00000568369.5	protein_coding	protein_coding	protein_coding	protein_coding	5	23	2	2.34815	2.53941	2.73067	0.0206029	0.00783563	0.111706	0.107718
chrX	40063693	40063779	5826248	0	-	0.581395	(0.545,0.597]	chrX	631549	2	CDS	CDS:EXON_MRNA:EXON_LNCRNA	BCOR	ENSG00000183337.18	ENST00000378463.5:ENST00000397354.7:ENST00000378444.9:ENST00000673391.1	protein_coding	protein_coding	protein_coding	protein_coding:processed_transcript	17	73	2	1.83036	2.53914	3.24792	0.00650908	0.000258333	0.102952	0.0107109
chr14	23064004	23064104	4307726	0	-	0.54	(0.505,0.545]	chr14	438622	1	SS5_ADJ	SS5_ADJ:SSB_PROX:SS3_PROX:SS5_PROX:INTRON	ACIN1	ENSG00000100813.15	ENST00000605057.6:ENST00000557515.5:ENST00000457657.5:ENST00000357481.6:ENST00000338631.10:ENST00000473758.5:ENST00000554680.5:ENST00000555807.1	protein_coding	protein_coding	protein_coding	protein_coding:retained_intron:nonsense_mediated_decay	5	27	2	1.97621	2.53902	3.10183	0.0531382	0.000588637	0.182735	0.0279516
chr6	31506238	31506334	2089976	0	+	0.5	(0.47,0.505]	chr6	211933	2	CDS	CDS:EXON_MRNA	MICB	ENSG00000204516.10	ENST00000538442.5:ENST00000252229.7:ENST00000494577.1	protein_coding	protein_coding	protein_coding	protein_coding:retained_intron	17	61	2	2.15286	2.5385	2.92413	0.00174234	0.00102784	0.0480299	0.0229408
chr12	49272446	49272543	3812442	0	+	0.525773	(0.505,0.545]	chr12	384648	3	CDS	CDS:EXON_MRNA:SS3_ADJ:SS3_PROX:INTRON	TUBA1C	ENSG00000167553.16	ENST00000541364.5:ENST00000301072.11:ENST00000639419.1:ENST00000548470.1	protein_coding	protein_coding	protein_coding	protein_coding:retained_intron	5	23	2	2.22626	2.53839	2.85052	0.0146875	0.012243	0.143611	0.0891478
chr16	1745054	1745153	4630848	0	+	0.535354	(0.505,0.545]	chr16	473196	17	EXON_MRNA	EXON_MRNA:EXON_LNCRNA:SS5_ADJ:SS5_PROX:INTRON	MAPK8IP3	ENSG00000138834.14	ENST00000610761.2:ENST00000564098.5:ENST00000561765.1:ENST00000568271.5	protein_coding	protein_coding	protein_coding	protein_coding:retained_intron:processed_transcript	5	23	2	2.22626	2.53839	2.85052	0.0146875	0.012243	0.143611	0.0891478
chr16	15061743	15061843	4777181	0	-	0.54	(0.505,0.545]	chr16	490881	1	CDS_STOP	CDS_STOP:CDS:EXON_MRNA	RRN3	ENSG00000085721.13	ENST00000198767.11:ENST00000429751.6	protein_coding	protein_coding	protein_coding	protein_coding	5	23	2	2.22626	2.53839	2.85052	0.0146875	0.012243	0.143611	0.0891478
chr6	32975112	32975212	2091899	0	+	0.5	(0.47,0.505]	chr6	212705	1	SS5_ADJ	SS5_ADJ:SSB_PROX:SS3_PROX:SS5_PROX:INTRON	BRD2	ENSG00000204256.14	ENST00000469132.2:ENST00000678250.1:ENST00000677085.1:ENST00000679099.1:ENST00000464592.6:ENST00000607833.5:ENST00000449025.5:ENST00000463639.2	protein_coding	protein_coding	protein_coding	protein_coding:retained_intron:nonsense_mediated_decay:processed_transcript	21	89	2	2.18971	2.53823	2.88675	0.0012773	0.000205392	0.0418838	0.00930431
chr16	29809976	29810076	4682329	0	+	0.62	(0.597,1]	chr16	479430	1	SS3_ADJ	SS3_ADJ:SSB_PROX:SS3_PROX:SS5_PROX:INTRON	MAZ	ENSG00000103495.14	ENST00000545521.5:ENST00000322945.11:ENST00000219782.10:ENST00000568544.5:ENST00000568282.1:ENST00000565777.1	protein_coding	protein_coding	protein_coding	protein_coding:retained_intron	17	164	2	2.05579	2.53812	3.02046	0.00260784	0.0014602	0.0600549	0.027645
chr1	148362451	148362533	429386	0	-	0.52439	(0.505,0.545]	chr1	52220	2	EXON_SMALL	EXON_SMALL	RNVU1-1	ENSG00000207340.1	ENST00000384610.1	snRNA	snRNA	snRNA	snRNA	129	527	2	1.9351	2.53804	3.14099	0.000651467	1.94909e-06	0.0297446	0.00045306
chr19	49490160	49490231	5287695	0	+	0.647887	(0.597,1]	chr19	561742	2	EXON_MRNA	EXON_MRNA:EXON_LNCRNA:SSB_ADJ:SS3_ADJ:SS5_ADJ:SSB_PROX:SS3_PROX:SS5_PROX:INTRON	RPL13A	ENSG00000142541.18	ENST00000679106.1:ENST00000624069.3:ENST00000391857.9:ENST00000484279.5:ENST00000486930.6:ENST00000472481.5:ENST00000678146.1:ENST00000479992.5:ENST00000477613.6:ENST00000467825.2:ENST00000678187.1	protein_coding	protein_coding	protein_coding	protein_coding:retained_intron:nonsense_mediated_decay:processed_transcript	36	379	2	2.48951	2.53789	2.58628	0.00206421	8.18606e-05	0.0333733	0.00918578
chr22	39317196	39317284	5671313	0	-	0.556818	(0.545,0.597]	chr22	616278	3	EXON_MRNA	EXON_MRNA:SSB_PROX:SS3_PROX:SS5_PROX:INTRON	RPL3	ENSG00000100316.16	ENST00000216146.9:ENST00000420536.1:ENST00000484615.5	protein_coding	protein_coding	protein_coding	protein_coding:retained_intron:nonsense_mediated_decay	43	187	2	1.96184	2.53786	3.11388	0.00115073	2.71983e-05	0.0397896	0.00261381
chr10	119070785	119070885	3492250	0	-	0.35	(0.333,0.37]	chr10	345018	1	SS5_ADJ	SS5_ADJ:SS5_PROX:INTRON	EIF3A	ENSG00000107581.13	ENST00000369144.8:ENST00000541549.2	protein_coding	protein_coding	protein_coding	protein_coding	6	29	2	2.33947	2.53728	2.73509	0.0240951	0.00586298	0.120256	0.0963068
chr1	109223977	109224048	134689	0	+	0.43662	(0.434,0.47]	chr1	16014	1	CDS	CDS:EXON_MRNA	SARS1	ENSG00000031698.13	ENST00000234677.7:ENST00000369923.4	protein_coding	protein_coding	protein_coding	protein_coding	3	19	2	2.46508	2.53726	2.60943	0.0424628	0.0119387	0.162676	0.14315
chr17	8207936	8208032	4996245	0	-	0.4375	(0.434,0.47]	chr17	521376	2	EXON_MRNA	EXON_MRNA:SS3_ADJ:SS3_PROX:INTRON	AURKB	ENSG00000178999.13	ENST00000585124.6:ENST00000534871.5:ENST00000578549.5:ENST00000581511.5:ENST00000580390.5	protein_coding	protein_coding	protein_coding	protein_coding:retained_intron	3	19	2	2.46508	2.53726	2.60943	0.0424628	0.0119387	0.162676	0.14315
chr5	177135103	177135203	1902969	0	+	0.47	(0.434,0.47]	chr5	193626	1	CDS_START	CDS_START:CDS:UTR5:EXON_MRNA:SS5_ADJ:SS5_PROX:INTRON	NSD1	ENSG00000165671.21	ENST00000508896.5:ENST00000439151.7:ENST00000511258.5:ENST00000347982.8	protein_coding	protein_coding	protein_coding	protein_coding	3	19	2	2.46508	2.53726	2.60943	0.0424628	0.0119387	0.162676	0.14315
chr17	43492580	43492680	4909750	0	+	0.44	(0.434,0.47]	chr17	509952	1	SS3_ADJ	SS3_ADJ:SSB_PROX:SS3_PROX:SS5_PROX:INTRON	DHX8	ENSG00000067596.12	ENST00000540306.5:ENST00000262415.8	protein_coding	protein_coding	protein_coding	protein_coding	9	43	2	2.44414	2.53659	2.62904	0.0155768	0.000619107	0.0920648	0.0288833
chr9	124859589	124859682	3219884	0	-	0.419355	(0.4,0.434]	chr9	316771	7	INTRON	INTRON	RPL35	ENSG00000136942.15	ENST00000373570.8:ENST00000348462.6:ENST00000487431.1:ENST00000493018.5:ENST00000629845.1	protein_coding	protein_coding	protein_coding	protein_coding:retained_intron:nonsense_mediated_decay	7	43	2	2.27346	2.53629	2.79913	0.00668295	0.00569835	0.103571	0.0551256
chr1	957370	957467	271868	0	-	0.484536	(0.47,0.505]	chr1	32635	2	EXON_MRNA	EXON_MRNA:SS3_ADJ:SS3_PROX:INTRON	NOC2L	ENSG00000188976.11	ENST00000327044.7:ENST00000477976.5:ENST00000487214.1	protein_coding	protein_coding	protein_coding	protein_coding:retained_intron:processed_transcript	11	49	2	2.05675	2.5362	3.01566	0.00727614	0.000684997	0.107351	0.0185567
chr1	28580732	28580825	314738	0	-	0.44086	(0.434,0.47]	chr1	39669	10	EXON_MRNA	EXON_MRNA:SS3_ADJ:SSB_PROX:SS3_PROX:SS5_PROX:INTRON	SNHG12	ENSG00000197989.14	ENST00000470977.6:ENST00000461832.2:ENST00000481368.6:ENST00000461448.6:ENST00000531126.6:ENST00000464612.5:ENST00000474814.1:ENST00000650239.1	lncRNA	retained_intron	lncRNA	retained_intron:lncRNA	4	25	2	2.01926	2.53601	3.05276	0.0486119	0.00225567	0.178053	0.0552822
chr16	70567541	70567636	4722745	0	+	0.463158	(0.434,0.47]	chr16	484939	1	SS5_ADJ	SS5_ADJ:SS5_PROX:INTRON	SF3B3	ENSG00000189091.13	ENST00000302516.10	protein_coding	protein_coding	protein_coding	protein_coding	4	25	2	2.01926	2.53601	3.05276	0.0486119	0.00225567	0.178053	0.0552822
chr19	39979616	39979716	5270762	0	+	0.54	(0.505,0.545]	chr19	558398	4	SS3_PROX	SS3_PROX:INTRON	PSMC4	ENSG00000013275.8	ENST00000157812.7:ENST00000455878.2:ENST00000593455.5:ENST00000601697.5:ENST00000596386.1	protein_coding	protein_coding	protein_coding	protein_coding:retained_intron	7	35	2	2.06756	2.53598	3.0044	0.0145193	0.00206611	0.155322	0.0333733
chr19	58545097	58545166	5301642	0	+	0.565217	(0.545,0.597]	chr19	564599	1	SS5_ADJ	SS5_ADJ:SSB_PROX:SS3_PROX:SS5_PROX:INTRON	TRIM28	ENSG00000130726.12	ENST00000253024.10:ENST00000594806.5:ENST00000341753.10	protein_coding	protein_coding	protein_coding	protein_coding	8	41	2	2.1204	2.53593	2.95147	0.00767979	0.00264383	0.110099	0.0377996
chr1	149812132	149812223	431500	0	-	0.571429	(0.545,0.597]	chr1	52594	2	CDS	CDS:EXON_MRNA:EXON_LNCRNA	H2BC18	ENSG00000203814.6	ENST00000545683.1:ENST00000469483.1:ENST00000369167.2	protein_coding	protein_coding	protein_coding	protein_coding:processed_transcript	15	47	2	1.68537	2.53593	3.38649	0.0119124	0.00264934	0.14315	0.0377996
chr15	90984017	90984078	4617965	0	-	0.47541	(0.47,0.505]	chr15	471495	1	CDS	CDS:UTR3:EXON_MRNA:EXON_LNCRNA:INTRON	PRC1:AC068831.18	ENSG00000198901.14:ENSG00000284946.1	ENST00000394249.8:ENST00000361188.9:ENST00000643536.1:ENST00000442656.6:ENST00000553494.5:ENST00000557763.5:ENST00000417173.6:ENST00000555745.5	protein_coding	protein_coding	protein_coding	protein_coding:retained_intron:nonsense_mediated_decay:processed_transcript	7	36	2	2.06384	2.53545	3.00707	0.0107102	0.00293936	0.0745161	0.0645497
chr17	4671690	4671787	4989788	0	-	0.56701	(0.545,0.597]	chr17	520112	1	CDS	CDS:EXON_MRNA	PELP1	ENSG00000141456.16	ENST00000574876.5	protein_coding	protein_coding	protein_coding	protein_coding	5	30	2	1.88645	2.53473	3.18301	0.0396299	0.00109427	0.155994	0.0382022
chr1	75794233	75794333	105690	0	+	0.37	(0.333,0.37]	chr1	13320	1	SS5_ADJ	SS5_ADJ:SSB_PROX:SS3_PROX:SS5_PROX:INTRON	RABGGTB	ENSG00000137955.16	ENST00000496055.5:ENST00000319942.8:ENST00000471759.5:ENST00000459697.1	protein_coding	protein_coding	protein_coding	protein_coding:processed_transcript	4	23	2	2.33869	2.53453	2.73038	0.0597429	0.00366371	0.19883	0.0736723
chr12	95866004	95866071	3850628	0	+	0.38806	(0.37,0.4]	chr12	390208	1	CDS_STOP	CDS_STOP:CDS:EXON_MRNA	SNRPF	ENSG00000139343.10	ENST00000266735.9	protein_coding	protein_coding	protein_coding	protein_coding	4	25	2	2.35164	2.53453	2.71743	0.0253946	0.0138757	0.152376	0.123126
chr10	119577079	119577141	3493236	0	-	0.370968	(0.37,0.4]	chr10	345191	1	CDS	CDS:UTR3:EXON_MRNA:EXON_LNCRNA	TIAL1	ENSG00000151923.18	ENST00000369093.6:ENST00000463089.6:ENST00000497671.5:ENST00000470781.5:ENST00000369087.5	protein_coding	protein_coding	protein_coding	protein_coding:retained_intron:nonsense_mediated_decay:processed_transcript	5	32	2	2.00064	2.53426	3.06788	0.053393	0.000734171	0.183394	0.031291
chr19	17861738	17861826	5244603	0	+	0.579545	(0.545,0.597]	chr19	554266	4	EXON_MRNA	EXON_MRNA:SSB_PROX:SS3_PROX:SS5_PROX:INTRON	RPL18A	ENSG00000105640.13	ENST00000222247.10:ENST00000600147.5:ENST00000599898.5:ENST00000602216.1:ENST00000597648.5:ENST00000599870.1:ENST00000600238.1	protein_coding	protein_coding	protein_coding	protein_coding:retained_intron	38	171	2	2.32213	2.53394	2.74575	0.000194904	0.000171812	0.0144307	0.00908699
chr19	18852034	18852134	5246137	0	+	0.56	(0.545,0.597]	chr19	554711	1	SS3_ADJ	SS3_ADJ:SS3_PROX:INTRON	UPF1	ENSG00000005007.13	ENST00000262803.10:ENST00000599848.5:ENST00000600868.5:ENST00000600012.5	protein_coding	protein_coding	protein_coding	protein_coding:processed_transcript	12	63	2	2.4473	2.53364	2.61999	0.00200901	0.000974257	0.0351888	0.0330757
chr12	122518973	122519029	4033669	0	-	0.357143	(0.333,0.37]	chr12	413048	2	CDS	CDS:UTR3:UTR5:EXON_MRNA	RSRC2	ENSG00000111011.18	ENST00000331738.12:ENST00000532695.5:ENST00000433877.6:ENST00000527173.6:ENST00000525335.6:ENST00000527796.6:ENST00000526560.6:ENST00000531639.5	protein_coding	protein_coding	protein_coding	protein_coding:retained_intron:nonsense_mediated_decay	9	36	2	2.0211	2.53341	3.04572	0.0104313	0.00871764	0.118082	0.0742
chr3	9475906	9475991	1045576	0	+	0.564706	(0.545,0.597]	chr3	115194	6	CDS	CDS:EXON_MRNA	SETD5	ENSG00000168137.19	ENST00000406341.5:ENST00000407969.5:ENST00000466242.5	protein_coding	protein_coding	protein_coding	protein_coding:retained_intron	3	19	2	2.35414	2.53337	2.71261	0.0530484	0.00733653	0.182735	0.107351
chr6	36977198	36977250	2273978	0	-	0.557692	(0.545,0.597]	chr6	229455	1	CDS	CDS:EXON_MRNA	MTCH1	ENSG00000137409.20	ENST00000373616.9:ENST00000373627.10:ENST00000460219.2	protein_coding	protein_coding	protein_coding	protein_coding	3	19	2	2.35414	2.53337	2.71261	0.0530484	0.00733653	0.182735	0.107351
chr2	231461268	231461366	1029710	0	-	0.204082	[0,0.294]	chr2	113375	2	SSB_PROX	SSB_PROX:SS3_PROX:SS5_PROX:INTRON	NCL	ENSG00000115053.17	ENST00000322723.9:ENST00000676514.1:ENST00000678828.1:ENST00000676798.1:ENST00000678246.1:ENST00000679348.1:ENST00000417652.6:ENST00000678729.1:ENST00000454824.6:ENST00000436894.2:ENST00000677786.1	protein_coding	protein_coding	protein_coding	protein_coding:retained_intron	13	50	2	2.51386	2.53274	2.55163	0.0135812	0.000447269	0.0865723	0.0236387
chr19	11445288	11445388	5232293	0	+	0.64	(0.597,1]	chr19	551883	1	SS3_ADJ	SS3_ADJ:SS3_PROX:INTRON	PRKCSH	ENSG00000130175.10	ENST00000677123.1:ENST00000591462.6:ENST00000589838.5:ENST00000589990.1	protein_coding	protein_coding	protein_coding	protein_coding:retained_intron	5	60	2	2.51765	2.53267	2.54768	0.0182739	0.0053183	0.102455	0.0904036
chr3	161429502	161429597	1396836	0	-	0.526316	(0.505,0.545]	chr3	148597	5	EXON_PSEUDO	EXON_PSEUDO	RPL23AP42	ENSG00000234851.4	ENST00000471152.1	processed_pseudogene	processed_pseudogene	processed_pseudogene	processed_pseudogene	47	193	2	2.50609	2.53245	2.5588	0.000341882	3.01497e-05	0.012356	0.00520412
chr1	8868057	8868157	282727	0	-	0.5	(0.47,0.505]	chr1	34565	1	SS3_ADJ	SS3_ADJ:SS3_PROX:INTRON	ENO1	ENSG00000074800.16	ENST00000234590.10:ENST00000464920.2:ENST00000645609.1:ENST00000645600.1:ENST00000646680.1:ENST00000646906.1:ENST00000646156.1	protein_coding	protein_coding	protein_coding	protein_coding:retained_intron:nonsense_mediated_decay:processed_transcript	19	65	2	1.92173	2.53231	3.14289	0.00429112	0.000381171	0.0795479	0.0131396
chr19	1012188	1012279	5304468	0	-	0.747253	(0.597,1]	chr19	565213	1	EXON_MRNA	EXON_MRNA:SS3_ADJ:SSB_PROX:SS3_PROX:SS5_PROX:INTRON	TMEM259	ENSG00000182087.14	ENST00000593068.7:ENST00000592590.6:ENST00000592618.5:ENST00000356663.8:ENST00000589055.3	protein_coding	protein_coding	protein_coding	protein_coding:retained_intron:nonsense_mediated_decay	21	222	2	2.36446	2.53208	2.69971	0.00190555	0.000542595	0.0318233	0.0267224
chr16	29809871	29809923	4682327	0	+	0.576923	(0.545,0.597]	chr16	479429	1	SSB_PROX	SSB_PROX:SS3_PROX:SS5_PROX:INTRON	MAZ	ENSG00000103495.14	ENST00000545521.5:ENST00000322945.11:ENST00000219782.10:ENST00000568544.5:ENST00000568282.1:ENST00000565777.1	protein_coding	protein_coding	protein_coding	protein_coding:retained_intron	11	55	2	2.34186	2.53201	2.72216	0.00252103	0.00164274	0.0470663	0.0370231
chr12	6599772	6599852	3902353	0	-	0.5625	(0.545,0.597]	chr12	397726	1	CDS	CDS:EXON_MRNA	RP5-940J5.10:CHD4	ENSG00000285238.2:ENSG00000111642.16	ENST00000644480.2:ENST00000544040.7:ENST00000357008.7:ENST00000643335.1:ENST00000646806.1:ENST00000645005.1:ENST00000644289.1	protein_coding	protein_coding	protein_coding	protein_coding:nonsense_mediated_decay	11	49	2	1.9463	2.532	3.11769	0.00771134	0.00137734	0.110436	0.026673
chr17	4938153	4938253	4990195	0	-	0.55	(0.545,0.597]	chr17	520212	1	CDS	CDS:EXON_MRNA	SLC25A11	ENSG00000108528.14	ENST00000225665.12	protein_coding	protein_coding	protein_coding	protein_coding	3	19	2	2.49758	2.532	2.56641	0.0381009	0.0121493	0.153321	0.143352
chr19	11019023	11019117	5231048	0	+	0.585106	(0.545,0.597]	chr19	551554	1	EXON_MRNA	EXON_MRNA:SS5_ADJ:SSB_PROX:SS3_PROX:SS5_PROX:INTRON	SMARCA4	ENSG00000127616.20	ENST00000643296.1:ENST00000647230.1:ENST00000645460.1:ENST00000591545.6:ENST00000591595.5	protein_coding	protein_coding	protein_coding	protein_coding:retained_intron	3	19	2	2.49758	2.532	2.56641	0.0381009	0.0121493	0.153321	0.143352
chr19	38838954	38839015	5355348	0	-	0.57377	(0.545,0.597]	chr19	574160	2	CDS	CDS:UTR3:EXON_MRNA	HNRNPL	ENSG00000104824.18	ENST00000221419.10:ENST00000647557.1:ENST00000595443.5:ENST00000388749.7:ENST00000601449.5:ENST00000597731.1:ENST00000600873.5:ENST00000601664.1	protein_coding	protein_coding	protein_coding	protein_coding:retained_intron:nonsense_mediated_decay	3	19	2	2.49758	2.532	2.56641	0.0381009	0.0121493	0.153321	0.143352
chr6	31631528	31631625	2090315	0	+	0.556701	(0.545,0.597]	chr6	212064	5	CDS	CDS:EXON_MRNA	PRRC2A	ENSG00000204469.13	ENST00000376033.3:ENST00000376007.8	protein_coding	protein_coding	protein_coding	protein_coding	3	19	2	2.49758	2.532	2.56641	0.0381009	0.0121493	0.153321	0.143352
chr19	38843370	38843464	5355398	0	-	0.585106	(0.545,0.597]	chr19	574171	1	EXON_MRNA	EXON_MRNA:SS5_PROX:INTRON	HNRNPL	ENSG00000104824.18	ENST00000221419.10:ENST00000647557.1:ENST00000388749.7:ENST00000601449.5:ENST00000600873.5:ENST00000598985.5:ENST00000601047.5	protein_coding	protein_coding	protein_coding	protein_coding:retained_intron:nonsense_mediated_decay	8	33	2	1.91755	2.53196	3.14637	0.0128614	0.00606709	0.145347	0.0569164
chr12	6562980	6563080	3901922	0	-	0.57	(0.545,0.597]	chr12	397552	1	SS5_ADJ	SS5_ADJ:SS5_PROX:INTRON	NOP2:RP5-940J5.10	ENSG00000111641.12:ENSG00000285238.2	ENST00000537442.5:ENST00000322166.10:ENST00000399466.6:ENST00000644480.2	protein_coding	protein_coding	protein_coding	protein_coding:nonsense_mediated_decay	4	25	2	1.98434	2.53167	3.079	0.0521519	0.00173084	0.182735	0.0479017
chr22	30336725	30336825	5658306	0	-	0.59	(0.545,0.597]	chr22	614376	3	SS5_PROX	SS5_PROX:INTRON	SF3A1	ENSG00000099995.19	ENST00000215793.13	protein_coding	protein_coding	protein_coding	protein_coding	4	25	2	1.98434	2.53167	3.079	0.0521519	0.00173084	0.182735	0.0479017
chr10	102138999	102139080	3338078	0	+	0.493827	(0.47,0.505]	chr10	329819	1	SSB_ADJ	SSB_ADJ:SS3_ADJ:SS5_ADJ:SSB_PROX:SS3_PROX:SS5_PROX:INTRON	PPRC1	ENSG00000148840.11	ENST00000278070.7	protein_coding	protein_coding	protein_coding	protein_coding	6	30	2	1.85333	2.53164	3.20994	0.0432419	0.000378881	0.163831	0.0221184
chr1	182859039	182859117	213436	0	+	0.423077	(0.4,0.434]	chr1	25907	1	CDS	CDS:EXON_MRNA:EXON_LNCRNA	DHX9	ENSG00000135829.17	ENST00000367549.4:ENST00000477802.1	protein_coding	protein_coding	protein_coding	protein_coding:processed_transcript	7	33	2	2.13581	2.5314	2.927	0.0143181	0.00812906	0.114156	0.0891478
chr11	62882466	62882566	3566758	0	+	0.44	(0.434,0.47]	chr11	353512	5	EXON_MRNA	EXON_MRNA:SS3_ADJ:SSB_PROX:SS3_PROX:SS5_PROX:INTRON	SLC3A2	ENSG00000168003.18	ENST00000680729.1:ENST00000377890.6:ENST00000538084.2:ENST00000681569.1:ENST00000377891.6:ENST00000377889.6:ENST00000681215.1:ENST00000535296.5:ENST00000680297.1:ENST00000681657.1:ENST00000681563.1:ENST00000680654.1:ENST00000539891.6:ENST00000679594.1:ENST00000537508.6:ENST00000537839.5:ENST00000457660.6	protein_coding	protein_coding	protein_coding	protein_coding:retained_intron:processed_transcript	5	25	2	2.47837	2.53137	2.58438	0.0319696	0.00476458	0.137607	0.0833877
chr12	110724659	110724711	4008544	0	-	0.461538	(0.434,0.47]	chr12	410028	1	CDS	CDS:EXON_MRNA	PPP1CC	ENSG00000186298.12	ENST00000335007.10:ENST00000340766.9:ENST00000553024.1:ENST00000550991.5:ENST00000551676.5	protein_coding	protein_coding	protein_coding	protein_coding:retained_intron	5	25	2	2.47837	2.53137	2.58438	0.0319696	0.00476458	0.137607	0.0833877
chr4	186603134	186603175	1730481	0	-	0.463415	(0.434,0.47]	chr4	177344	1	SS5_ADJ	SS5_ADJ:SSB_PROX:SS3_PROX:SS5_PROX:INTRON	FAT1	ENSG00000083857.14	ENST00000441802.7	protein_coding	protein_coding	protein_coding	protein_coding	6	34	2	2.47837	2.53134	2.58432	0.0101352	0.00476458	0.0833877	0.0734425
chr20	2653649	2653734	5386050	0	+	0.435294	(0.434,0.47]	chr20	580192	4	EXON_LNCRNA	EXON_LNCRNA:SSB_PROX:SS3_PROX:SS5_PROX:INTRON	NOP56	ENSG00000101361.17	ENST00000329276.10:ENST00000494697.5:ENST00000470143.1:ENST00000469588.5:ENST00000460258.5	protein_coding	protein_coding	protein_coding	protein_coding:processed_transcript	18	97	2	2.26892	2.53132	2.79372	0.00119354	0.000447547	0.0403973	0.0145325
chr16	88805339	88805439	4751871	0	+	0.69	(0.597,1]	chr16	486454	1	SS3_ADJ	SS3_ADJ:SSB_PROX:SS3_PROX:SS5_PROX:INTRON	CDT1	ENSG00000167513.9	ENST00000301019.9:ENST00000562747.1	protein_coding	protein_coding	protein_coding	protein_coding:retained_intron	14	149	2	2.33362	2.53105	2.72849	0.00924854	0.00018686	0.0692888	0.0150853
chr6	32980481	32980564	2091967	0	+	0.385542	(0.37,0.4]	chr6	212731	1	SSB_ADJ	SSB_ADJ:SS3_ADJ:SS5_ADJ:SSB_PROX:SS3_PROX:SS5_PROX:INTRON	BRD2	ENSG00000204256.14	ENST00000469132.2:ENST00000678250.1:ENST00000677085.1:ENST00000679099.1:ENST00000464592.6:ENST00000449025.5:ENST00000463639.2:ENST00000482838.1	protein_coding	protein_coding	protein_coding	protein_coding:retained_intron:nonsense_mediated_decay:processed_transcript	9	52	2	1.9705	2.53092	3.09135	0.0344791	7.32295e-05	0.146376	0.0087484
chr16	31188357	31188457	4685470	0	+	0.38	(0.37,0.4]	chr16	480435	1	SS5_ADJ	SS5_ADJ:SS5_PROX:INTRON	FUS	ENSG00000089280.19	ENST00000380244.7:ENST00000487509.6	protein_coding	protein_coding	protein_coding	protein_coding:retained_intron	12	55	2	2.41333	2.53075	2.64817	0.00948979	0.00085	0.0699093	0.0335038
chr5	179617798	179617865	2047757	0	-	0.41791	(0.4,0.434]	chr5	208014	1	CDS	CDS:UTR3:EXON_MRNA	HNRNPH1	ENSG00000169045.17	ENST00000393432.8:ENST00000356731.9:ENST00000442819.6:ENST00000502904.5:ENST00000514332.5:ENST00000515481.5:ENST00000510678.5:ENST00000329433.10:ENST00000519033.5:ENST00000504549.5:ENST00000523921.1:ENST00000503105.5	protein_coding	protein_coding	protein_coding	protein_coding:retained_intron:nonsense_mediated_decay	12	56	2	2.12276	2.53049	2.93821	0.00356569	0.00336046	0.0692556	0.0434869
chr11	57332051	57332151	3684258	0	-	0.6	(0.597,1]	chr11	369800	1	SS5_ADJ	SS5_ADJ:SSB_PROX:SS3_PROX:SS5_PROX:INTRON	SSRP1	ENSG00000149136.9	ENST00000278412.7	protein_coding	protein_coding	protein_coding	protein_coding	4	49	2	2.0506	2.53045	3.01031	0.0574136	0.0020145	0.193275	0.0521662
chr1	11020513	11020599	14040	0	+	0.476744	(0.47,0.505]	chr1	2018	2	CDS	CDS:UTR3:EXON_MRNA	TARDBP	ENSG00000120948.19	ENST00000639083.1:ENST00000240185.8:ENST00000472476.5:ENST00000476201.5:ENST00000315091.7	protein_coding	protein_coding	protein_coding	protein_coding:nonsense_mediated_decay	6	24	2	2.17764	2.53039	2.88315	0.0132597	0.0105297	0.131768	0.0847842
chr3	49032621	49032697	1276565	0	-	0.5	(0.47,0.505]	chr3	138731	1	CDS	CDS:EXON_MRNA	QRICH1	ENSG00000198218.11	ENST00000395443.7:ENST00000357496.6:ENST00000489642.5	protein_coding	protein_coding	protein_coding	protein_coding:retained_intron	6	24	2	2.17764	2.53039	2.88315	0.0132597	0.0105297	0.131768	0.0847842
chr19	3984450	3984530	5311701	0	-	0.625	(0.597,1]	chr19	566825	1	SSB_PROX	SSB_PROX:SS3_PROX:SS5_PROX:INTRON	EEF2	ENSG00000167658.16	ENST00000309311.7:ENST00000600720.1:ENST00000594885.1	protein_coding	protein_coding	protein_coding	protein_coding:retained_intron:processed_transcript	43	399	2	2.06535	2.53037	2.9954	0.000915753	0.000435198	0.0342237	0.0143109
chr22	37688556	37688652	5605893	0	+	0.53125	(0.505,0.545]	chr22	607726	2	SSB_PROX	SSB_PROX:SS3_PROX:SS5_PROX:INTRON	NOL12	ENSG00000273899.5	ENST00000438329.5:ENST00000359114.9:ENST00000468597.5:ENST00000611699.1:ENST00000484650.1	protein_coding	protein_coding	protein_coding	protein_coding:retained_intron:nonsense_mediated_decay	5	23	2	2.46055	2.53025	2.59995	0.0291328	0.00505076	0.131237	0.087138
chr3	194137205	194137284	1216323	0	+	0.64557	(0.597,1]	chr3	132855	3	EXON_MRNA	EXON_MRNA:SSB_PROX:SS3_PROX:SS5_PROX:INTRON	HES1	ENSG00000114315.4	ENST00000232424.4:ENST00000476918.1	protein_coding	protein_coding	protein_coding	protein_coding:retained_intron	6	55	2	1.91904	2.5301	3.14117	0.0176126	0.0124882	0.168441	0.0823207
chr17	7246616	7246690	4995023	0	-	0.486486	(0.47,0.505]	chr17	520955	3	SSB_PROX	SSB_PROX:SS3_PROX:SS5_PROX:INTRON	CTDNEP1	ENSG00000175826.12	ENST00000574322.6:ENST00000318988.10	protein_coding	protein_coding	protein_coding	protein_coding	9	38	2	1.9591	2.52966	3.10022	0.0132765	0.00138665	0.148387	0.0267626
chr16	84183075	84183149	4838918	0	-	0.594595	(0.545,0.597]	chr16	500147	1	EXON_MRNA	EXON_MRNA	TAF1C	ENSG00000103168.17	ENST00000564774.5	protein_coding	retained_intron	protein_coding	retained_intron	7	31	2	2.20113	2.52964	2.85815	0.0147319	0.0055462	0.0927519	0.0891478
chr17	39200748	39200847	4903031	0	+	0.424242	(0.4,0.434]	chr17	508519	5	UTR5	UTR5:EXON_MRNA:SS5_ADJ:SSB_PROX:SS3_PROX:SS5_PROX:INTRON	RPL19	ENSG00000108298.12	ENST00000225430.9:ENST00000579374.5:ENST00000579260.5:ENST00000678791.1:ENST00000678573.1	protein_coding	protein_coding	protein_coding	protein_coding:retained_intron	3	21	2	2.47655	2.52947	2.58238	0.0440178	0.0128235	0.164004	0.145224
chr9	35059711	35059801	3150363	0	-	0.566667	(0.545,0.597]	chr9	310032	4	CDS	CDS:UTR3:EXON_MRNA	VCP	ENSG00000165280.18	ENST00000448530.6:ENST00000358901.11:ENST00000679647.1:ENST00000681335.1:ENST00000417448.2:ENST00000680916.1:ENST00000679862.1:ENST00000681690.1:ENST00000679204.2:ENST00000493886.5:ENST00000479300.2:ENST00000480327.2	protein_coding	protein_coding	protein_coding	protein_coding:retained_intron:nonsense_mediated_decay	22	95	2	1.69485	2.52941	3.36397	0.00851592	6.23899e-05	0.116231	0.00457492
chr2	231459425	231459525	1029686	0	-	0.32	(0.294,0.333]	chr2	113361	3	SS3_PROX	SS3_PROX:INTRON	NCL	ENSG00000115053.17	ENST00000322723.9:ENST00000676514.1:ENST00000677703.1:ENST00000678828.1:ENST00000676798.1:ENST00000678246.1:ENST00000679348.1:ENST00000417652.6:ENST00000678729.1:ENST00000454824.6:ENST00000436894.2:ENST00000677786.1	protein_coding	protein_coding	protein_coding	protein_coding:retained_intron	6	28	2	2.3192	2.52865	2.73811	0.0238779	0.00688554	0.119434	0.105731
chr17	16381801	16381901	4863296	0	+	0.3	(0.294,0.333]	chr17	504087	1	SS3_ADJ	SS3_ADJ:SSB_PROX:SS3_PROX:SS5_PROX:INTRON	UBB	ENSG00000170315.14	ENST00000577958.1:ENST00000577640.1:ENST00000302182.8:ENST00000535788.1:ENST00000578649.1:ENST00000395839.5:ENST00000395837.1:ENST00000578706.5	protein_coding	protein_coding	protein_coding	protein_coding:processed_transcript	9	43	2	2.24964	2.52818	2.80673	0.028972	0.000301104	0.131237	0.0190975
chr17	41527132	41527229	5039861	0	-	0.587629	(0.545,0.597]	chr17	526993	15	INTRON	INTRON	KRT19	ENSG00000171345.13	ENST00000361566.7	protein_coding	protein_coding	protein_coding	protein_coding	10	46	2	2.10459	2.52803	2.95147	0.00485369	0.00264383	0.084417	0.0377996
chr11	62559837	62559937	3689501	0	-	0.51	(0.505,0.545]	chr11	371004	1	SS3_ADJ	SS3_ADJ:SSB_PROX:SS3_PROX:SS5_PROX:INTRON	EEF1G	ENSG00000254772.10	ENST00000329251.5:ENST00000525340.5	protein_coding	protein_coding	protein_coding	protein_coding:retained_intron	13	63	2	2.49173	2.5278	2.56388	0.00148973	0.000896284	0.0336689	0.0276889
chr11	93736304	93736401	3733141	0	-	0.298969	(0.294,0.333]	chr11	376645	1	EXON_MRNA	EXON_MRNA:SS3_ADJ:SSB_PROX:SS3_PROX:SS5_PROX:INTRON	TAF1D	ENSG00000166012.17	ENST00000323981.6:ENST00000393259.6:ENST00000529794.5:ENST00000527068.1:ENST00000448108.7:ENST00000528734.1	protein_coding	protein_coding	protein_coding	protein_coding:retained_intron:nonsense_mediated_decay	22	73	2	1.66025	2.52721	3.39417	0.0111907	0.000674957	0.137282	0.0184514
chr22	39313121	39313190	5671263	0	-	0.710145	(0.597,1]	chr22	616252	3	EXON_MRNA	EXON_MRNA:SS5_ADJ:SSB_PROX:SS3_PROX:SS5_PROX:INTRON	RPL3	ENSG00000100316.16	ENST00000216146.9:ENST00000473638.5:ENST00000467105.1	protein_coding	protein_coding	protein_coding	protein_coding:retained_intron	12	120	2	2.04898	2.52687	3.00476	0.00452538	0.0025263	0.0800247	0.0370784
chr15	66500848	66500948	4583111	0	-	0.29	[0,0.294]	chr15	468076	1	SS5_ADJ	SS5_ADJ:SSB_PROX:SS3_PROX:SS5_PROX:INTRON	RPL4	ENSG00000174444.15	ENST00000307961.11:ENST00000567229.5:ENST00000568588.5:ENST00000561775.5:ENST00000564647.5	protein_coding	protein_coding	protein_coding	protein_coding:retained_intron	11	36	2	2.25264	2.52672	2.8008	0.0197201	0.00256508	0.107291	0.0593213
chr14	63539585	63539685	4359011	0	-	0.48	(0.47,0.505]	chr14	443483	1	CDS_START	CDS_START:CDS:EXON_MRNA	PPP2R5E	ENSG00000154001.14	ENST00000337537.8	protein_coding	protein_coding	protein_coding	protein_coding	6	24	2	2.2902	2.52671	2.76323	0.0187315	0.00685187	0.105382	0.103522
chr19	5616335	5616421	5316222	0	-	0.5	(0.47,0.505]	chr19	567572	1	SSB_ADJ	SSB_ADJ:SS3_ADJ:SS5_ADJ:SSB_PROX:SS3_PROX:SS5_PROX:INTRON	SAFB2	ENSG00000130254.12	ENST00000252542.9	protein_coding	protein_coding	protein_coding	protein_coding	6	24	2	2.2902	2.52671	2.76323	0.0187315	0.00685187	0.105382	0.103522
chr9	5093710	5093810	3025578	0	+	0.4	(0.37,0.4]	chr9	295629	24	INTRON	INTRON	JAK2	ENSG00000096968.14	ENST00000381652.4	protein_coding	protein_coding	protein_coding	protein_coding	13	69	2	2.19376	2.52661	2.85946	0.00254266	0.00207419	0.0589992	0.0333775
chr19	18575056	18575142	5245862	0	+	0.55814	(0.545,0.597]	chr19	554652	1	CDS_STOP	CDS_STOP:CDS:EXON_MRNA:SSB_ADJ:SS3_ADJ:SS5_ADJ:SSB_PROX:SS3_PROX:SS5_PROX:INTRON	UBA52	ENSG00000221983.8	ENST00000430157.6:ENST00000596273.5:ENST00000442744.7:ENST00000595683.5:ENST00000599551.5:ENST00000597451.5:ENST00000594527.1	protein_coding	protein_coding	protein_coding	protein_coding	28	139	2	2.39739	2.52651	2.65563	0.000306975	0.000213081	0.0159877	0.0117582
chr9	33036631	33036689	3037397	0	+	0.465517	(0.434,0.47]	chr9	296634	2	CDS	CDS:EXON_MRNA:EXON_LNCRNA	DNAJA1	ENSG00000086061.16	ENST00000330899.5:ENST00000495015.5:ENST00000465677.1	protein_coding	protein_coding	protein_coding	protein_coding:processed_transcript	7	30	2	2.2559	2.52641	2.79692	0.0184508	0.0051067	0.102913	0.0879028
chr11	62596584	62596636	3689879	0	-	0.538462	(0.505,0.545]	chr11	371122	2	EXON_MRNA	EXON_MRNA:SSB_ADJ:SS3_ADJ:SS5_ADJ:SSB_PROX:SS3_PROX:SS5_PROX:INTRON	MTA2	ENSG00000149480.7	ENST00000278823.7:ENST00000524902.5:ENST00000527204.5:ENST00000531179.1	protein_coding	protein_coding	protein_coding	protein_coding:retained_intron	9	43	2	2.4809	2.52623	2.57155	0.00435477	0.00185889	0.0496158	0.0479766
chr14	91481751	91481839	4395794	0	-	0.363636	(0.333,0.37]	chr14	446609	3	CDS	CDS:EXON_MRNA:INTRON	PPP4R3A	ENSG00000100796.18	ENST00000554943.6:ENST00000554684.5:ENST00000555462.5:ENST00000554308.5:ENST00000554574.1	protein_coding	protein_coding	protein_coding	protein_coding:retained_intron:nonsense_mediated_decay	8	42	2	2.01986	2.52618	3.03251	0.0508688	0.00011662	0.182735	0.0114547
chr1	23559426	23559501	306943	0	-	0.546667	(0.545,0.597]	chr1	38608	1	UTR5	UTR5:EXON_MRNA:EXON_LNCRNA	ID3	ENSG00000117318.9	ENST00000374561.6:ENST00000486541.1	protein_coding	protein_coding	protein_coding	protein_coding:processed_transcript	7	37	2	2.35652	2.5258	2.69507	0.00666788	0.00420073	0.0788848	0.0584841
chr17	81888519	81888583	5105011	0	-	0.59375	(0.545,0.597]	chr17	536820	1	CDS	CDS:EXON_MRNA:EXON_LNCRNA	ALYREF	ENSG00000183684.8	ENST00000505490.3:ENST00000504015.2	protein_coding	protein_coding	protein_coding	protein_coding:processed_transcript	8	44	2	2.39493	2.52517	2.65541	0.00842863	0.00108789	0.0667566	0.0382022
chr19	39469329	39469398	5270418	0	+	0.550725	(0.545,0.597]	chr19	558257	2	CDS	CDS:EXON_MRNA	SUPT5H	ENSG00000196235.14	ENST00000432763.7:ENST00000359191.10:ENST00000598725.5	protein_coding	protein_coding	protein_coding	protein_coding	5	30	2	1.97101	2.52501	3.079	0.0314844	0.00173084	0.136817	0.0479017
chr4	186599397	186599497	1730439	0	-	0.48	(0.47,0.505]	chr4	177327	1	SS5_PROX	SS5_PROX:INTRON	FAT1	ENSG00000083857.14	ENST00000441802.7	protein_coding	protein_coding	protein_coding	protein_coding	7	26	2	2.05608	2.52497	2.99386	0.0119766	0.00946332	0.143352	0.0698333
chr11	64768521	64768609	3694990	0	-	0.431818	(0.4,0.434]	chr11	372231	1	SSB_PROX	SSB_PROX:SS3_PROX:SS5_PROX:INTRON	SF1	ENSG00000168066.21	ENST00000227503.13:ENST00000448404.5:ENST00000377390.8:ENST00000489544.1	protein_coding	protein_coding	protein_coding	protein_coding:nonsense_mediated_decay:processed_transcript	9	52	2	2.07964	2.5245	2.96936	0.0253014	0.000141507	0.123062	0.0127164
chr12	120168300	120168357	4025141	0	-	0.54386	(0.505,0.545]	chr12	411948	1	EXON_MRNA	EXON_MRNA:SS3_ADJ:SS3_PROX:INTRON	GCN1	ENSG00000089154.11	ENST00000300648.7:ENST00000551549.1	protein_coding	protein_coding	protein_coding	protein_coding:retained_intron	3	17	2	2.4562	2.52435	2.5925	0.041523	0.0124856	0.16043	0.144068
chr12	132673807	132673907	4041160	0	-	0.51	(0.505,0.545]	chr12	414231	1	SS3_PROX	SS3_PROX:INTRON	POLE	ENSG00000177084.18	ENST00000320574.10	protein_coding	protein_coding	protein_coding	protein_coding	3	17	2	2.4562	2.52435	2.5925	0.041523	0.0124856	0.16043	0.144068
chr15	74628503	74628603	4478789	0	+	0.54	(0.505,0.545]	chr15	455512	1	SS3_ADJ	SS3_ADJ:SSB_PROX:SS3_PROX:SS5_PROX:INTRON	CLK3	ENSG00000179335.20	ENST00000454830.6:ENST00000395066.9:ENST00000566926.1	protein_coding	protein_coding	protein_coding	protein_coding:retained_intron	3	17	2	2.4562	2.52435	2.5925	0.041523	0.0124856	0.16043	0.144068
chr17	82051931	82051964	4971315	0	+	0.545455	(0.505,0.545]	chr17	517432	1	CDS_START	CDS_START:CDS:UTR5:EXON_MRNA	GPS1	ENSG00000169727.12	ENST00000578552.5:ENST00000623691.3:ENST00000583641.5:ENST00000306823.10:ENST00000392358.6	protein_coding	protein_coding	protein_coding	protein_coding	3	17	2	2.4562	2.52435	2.5925	0.041523	0.0124856	0.16043	0.144068
chr22	36305032	36305102	5666502	0	-	0.528571	(0.505,0.545]	chr22	615388	1	CDS	CDS:EXON_MRNA	MYH9	ENSG00000100345.22	ENST00000216181.11	protein_coding	protein_coding	protein_coding	protein_coding	3	17	2	2.4562	2.52435	2.5925	0.041523	0.0124856	0.16043	0.144068
chr3	48717057	48717139	1274931	0	-	0.536585	(0.505,0.545]	chr3	138518	1	UTR5	UTR5:EXON_MRNA:SS5_ADJ:SS5_PROX:INTRON	IP6K2	ENSG00000068745.15	ENST00000328631.10:ENST00000413654.5:ENST00000340879.8:ENST00000416707.1:ENST00000449610.5:ENST00000417896.1:ENST00000424035.1	protein_coding	protein_coding	protein_coding	protein_coding:nonsense_mediated_decay	3	17	2	2.4562	2.52435	2.5925	0.041523	0.0124856	0.16043	0.144068
chr12	48836120	48836193	3945062	0	-	0.547945	(0.545,0.597]	chr12	402049	1	CDS	CDS:EXON_MRNA	DDX23	ENSG00000174243.10	ENST00000308025.8	protein_coding	protein_coding	protein_coding	protein_coding	5	30	2	2.50104	2.52426	2.54747	0.0108622	0.00692151	0.105911	0.0745161
chr1	36259432	36259484	54259	0	+	0.403846	(0.4,0.434]	chr1	7806	2	UTR5	UTR5:EXON_MRNA	THRAP3	ENSG00000054118.15	ENST00000469141.6:ENST00000648638.1:ENST00000354618.10	protein_coding	protein_coding	protein_coding	protein_coding	4	25	2	2.28465	2.52397	2.76329	0.0221306	0.0165711	0.163533	0.112819
chr6	30609163	30609263	2262822	0	-	0.45	(0.434,0.47]	chr6	226920	1	SS3_ADJ	SS3_ADJ:SS3_PROX:INTRON	PPP1R10	ENSG00000204569.10	ENST00000376511.7	protein_coding	protein_coding	protein_coding	protein_coding	5	25	2	2.46508	2.52387	2.58266	0.0424628	0.00308396	0.162676	0.0651999
chr8	144400743	144400817	3015384	0	-	0.594595	(0.545,0.597]	chr8	294403	2	CDS	CDS:EXON_MRNA	CPSF1	ENSG00000071894.17	ENST00000616140.2:ENST00000620219.4	protein_coding	protein_coding	protein_coding	protein_coding	8	50	2	1.97908	2.52337	3.06765	0.0176019	0.000590639	0.168414	0.0169824
chr3	184302578	184302628	1207149	0	+	0.48	(0.47,0.505]	chr3	131679	1	SSB_ADJ	SSB_ADJ:SS3_ADJ:SS5_ADJ:SSB_PROX:SS3_PROX:SS5_PROX:INTRON	PSMD2	ENSG00000175166.17	ENST00000310118.9	protein_coding	protein_coding	protein_coding	protein_coding	5	25	2	2.24219	2.5233	2.80442	0.0267217	0.00257059	0.126166	0.0593213
chr17	82092030	82092107	5105930	0	-	0.597403	(0.597,1]	chr17	537271	2	SSB_PROX	SSB_PROX:SS3_PROX:SS5_PROX:INTRON	FASN	ENSG00000169710.9	ENST00000306749.4	protein_coding	protein_coding	protein_coding	protein_coding	6	66	2	2.42819	2.52316	2.61812	0.0245694	0.00192844	0.121633	0.0509532
chr11	64261399	64261496	3569843	0	+	0.536082	(0.505,0.545]	chr11	354163	1	CDS	CDS:EXON_MRNA	PLCB3	ENSG00000149782.13	ENST00000279230.12	protein_coding	protein_coding	protein_coding	protein_coding	8	36	2	2.23775	2.52276	2.80776	0.00543401	0.00435977	0.0919759	0.0479766
chr10	119058880	119058957	3492120	0	-	0.298701	(0.294,0.333]	chr10	344983	2	SS5_PROX	SS5_PROX:INTRON	EIF3A	ENSG00000107581.13	ENST00000369144.8:ENST00000541549.2:ENST00000462527.2	protein_coding	protein_coding	protein_coding	protein_coding:retained_intron	14	45	2	2.30587	2.52199	2.73811	0.0238779	0.0010358	0.119434	0.0367822
chr12	56714439	56714501	3959032	0	-	0.33871	(0.333,0.37]	chr12	405009	1	SS3_ADJ	SS3_ADJ:SSB_PROX:SS3_PROX:SS5_PROX:INTRON	NACA	ENSG00000196531.14	ENST00000678066.1:ENST00000679092.1:ENST00000678376.1:ENST00000356769.7:ENST00000393891.8:ENST00000552540.5:ENST00000546392.6:ENST00000547914.5:ENST00000549259.5:ENST00000551775.5:ENST00000549855.5:ENST00000551793.5	protein_coding	protein_coding	protein_coding	protein_coding:nonsense_mediated_decay:processed_transcript	13	63	2	2.20738	2.52172	2.83607	0.0178064	8.24547e-05	0.10071	0.00922217
chr5	138184806	138184876	1864844	0	+	0.485714	(0.47,0.505]	chr5	189356	1	CDS	CDS:EXON_MRNA	KIF20A	ENSG00000112984.12	ENST00000394894.8:ENST00000502338.1	protein_coding	protein_coding	protein_coding	protein_coding:nonsense_mediated_decay	25	107	2	2.36237	2.52163	2.6809	0.00112394	6.30769e-05	0.0239752	0.00796103
chr4	186620187	186620286	1730661	0	-	0.474747	(0.47,0.505]	chr4	177393	26	CDS	CDS:EXON_MRNA	FAT1	ENSG00000083857.14	ENST00000441802.7	protein_coding	protein_coding	protein_coding	protein_coding	4	23	2	2.51179	2.52138	2.53097	0.0173515	0.0112251	0.167283	0.075719
chr19	45040311	45040411	5277666	0	+	0.54	(0.505,0.545]	chr19	559942	1	SS5_ADJ	SS5_ADJ:SS5_PROX:INTRON	CLASRP	ENSG00000104859.15	ENST00000221455.8:ENST00000587112.1	protein_coding	protein_coding	protein_coding	protein_coding:nonsense_mediated_decay	4	20	2	2.44178	2.52087	2.59995	0.0291328	0.0097591	0.131237	0.12613
chr20	2463646	2463746	5448160	0	-	0.49	(0.47,0.505]	chr20	588463	1	SS5_ADJ	SS5_ADJ:SSB_PROX:SS3_PROX:SS5_PROX:INTRON	SNRPB	ENSG00000125835.19	ENST00000438552.6:ENST00000381342.7:ENST00000474384.2	protein_coding	protein_coding	protein_coding	protein_coding:nonsense_mediated_decay	4	22	2	2.34501	2.52072	2.69642	0.0199111	0.00946274	0.124153	0.107291
chr6	43008200	43008260	2108260	0	+	0.566667	(0.545,0.597]	chr6	214962	1	CDS	CDS:EXON_MRNA	PPP2R5D	ENSG00000112640.16	ENST00000485511.6:ENST00000461010.5	protein_coding	protein_coding	protein_coding	protein_coding	8	40	2	2.27758	2.52057	2.76356	0.0052582	0.00402203	0.0781556	0.052733
chr16	2759468	2759502	4634286	0	+	0.470588	(0.47,0.505]	chr16	474148	1	SSB_ADJ	SSB_ADJ:SS3_ADJ:SS5_ADJ:SSB_PROX:SS3_PROX:SS5_PROX:INTRON	SRRM2	ENSG00000167978.17	ENST00000301740.13:ENST00000573451.5	protein_coding	protein_coding	protein_coding	protein_coding:retained_intron	21	86	2	2.34874	2.52056	2.69238	0.000540699	0.00053907	0.0266973	0.0161164
chr22	37878071	37878171	5606661	0	+	0.47	(0.434,0.47]	chr22	607928	5	CDS	CDS:EXON_MRNA:EXON_LNCRNA	EIF3L:RP5-1014D13.2	ENSG00000100129.18:ENSG00000279738.1	ENST00000412331.6:ENST00000624234.3:ENST00000477256.5:ENST00000406934.5:ENST00000482600.5:ENST00000623726.1	protein_coding	protein_coding	protein_coding:lncRNA	protein_coding:retained_intron:lncRNA	10	45	2	2.39151	2.52056	2.64961	0.00821967	0.00150486	0.065538	0.0450788
chr16	67198023	67198123	4708445	0	+	0.51	(0.505,0.545]	chr16	483157	1	CDS_STOP	CDS_STOP:CDS:EXON_MRNA	E2F4	ENSG00000205250.9	ENST00000379378.8:ENST00000567228.1	protein_coding	protein_coding	protein_coding	protein_coding:retained_intron	6	30	2	2.46055	2.52029	2.58003	0.00960109	0.00505076	0.087138	0.0702497
chr11	72007631	72007729	3703711	0	-	0.55102	(0.545,0.597]	chr11	374434	3	UTR3	UTR3:EXON_MRNA:SS3_PROX:INTRON	NUMA1	ENSG00000137497.18	ENST00000393695.8:ENST00000358965.10:ENST00000620566.4:ENST00000545721.1	protein_coding	protein_coding	protein_coding	protein_coding:nonsense_mediated_decay	9	48	2	2.4193	2.5202	2.62111	0.0037247	0.00214279	0.0543781	0.0448829
chr8	143542205	143542301	2863676	0	+	0.5625	(0.545,0.597]	chr8	282529	2	EXON_SMALL	EXON_SMALL:EXON_LNCRNA	RP11-661A12.15:RN7SKP175	ENSG00000287576.1:ENSG00000275558.1	ENST00000653168.1:ENST00000408472.1	misc_RNA	misc_RNA	misc_RNA:lncRNA	misc_RNA:lncRNA	8	47	2	2.40142	2.5202	2.63899	0.00476087	0.00205349	0.052919	0.0494868
chr20	63498134	63498234	5500981	0	-	0.73	(0.597,1]	chr20	595260	3	SS3_PROX	SS3_PROX:INTRON	EEF1A2	ENSG00000101210.13	ENST00000217182.6	protein_coding	protein_coding	protein_coding	protein_coding	4	44	2	2.09325	2.52004	2.94684	0.0219854	0.0201224	0.193935	0.107291
chr22	30341788	30341885	5658366	0	-	0.57732	(0.545,0.597]	chr22	614406	2	CDS	CDS:EXON_MRNA	SF3A1	ENSG00000099995.19	ENST00000215793.13	protein_coding	protein_coding	protein_coding	protein_coding	11	58	2	1.89691	2.5197	3.14248	0.0112908	0.000421405	0.138246	0.013981
chr17	80144171	80144244	5102336	0	-	0.438356	(0.434,0.47]	chr17	536184	1	CDS	CDS:EXON_MRNA	EIF4A3	ENSG00000141543.12	ENST00000649764.2:ENST00000647795.1:ENST00000575957.1	protein_coding	protein_coding	protein_coding	protein_coding:retained_intron	8	44	2	2.38219	2.51969	2.65719	0.0092684	0.00127531	0.0693642	0.0418469
chr8	143933674	143933762	3014143	0	-	0.704545	(0.597,1]	chr8	294009	3	SSB_PROX	SSB_PROX:SS3_PROX:SS5_PROX:INTRON	PLEC	ENSG00000178209.16	ENST00000527303.2:ENST00000356346.7:ENST00000345136.8:ENST00000527096.5:ENST00000528025.5	protein_coding	protein_coding	protein_coding	protein_coding	12	105	2	1.66882	2.51947	3.37013	0.0169275	0.00170459	0.165184	0.0295882
chr8	143937967	143938050	3014197	0	-	0.710843	(0.597,1]	chr8	294044	2	SSB_PROX	SSB_PROX:SS3_PROX:SS5_PROX:INTRON	PLEC	ENSG00000178209.16	ENST00000527303.2:ENST00000356346.7:ENST00000345136.8:ENST00000527096.5:ENST00000528025.5:ENST00000526416.5	protein_coding	protein_coding	protein_coding	protein_coding	16	139	2	2.03394	2.51935	3.00476	0.00287295	0.0025263	0.0641913	0.0370784
chr17	2324688	2324758	4982981	0	-	0.371429	(0.37,0.4]	chr17	518915	1	CDS	CDS:UTR3:EXON_MRNA	TSR1	ENSG00000167721.11	ENST00000301364.10:ENST00000575049.1	protein_coding	protein_coding	protein_coding	protein_coding:nonsense_mediated_decay	4	28	2	2.08014	2.51898	2.95783	0.0443903	0.00343657	0.165259	0.0702816
chr19	49090365	49090453	5286381	0	+	0.511364	(0.505,0.545]	chr19	561340	1	SSB_ADJ	SSB_ADJ:SS3_ADJ:SS5_ADJ:SSB_PROX:SS3_PROX:SS5_PROX:INTRON	SNRNP70	ENSG00000104852.15	ENST00000601065.5:ENST00000598984.5:ENST00000598441.6:ENST00000401730.5:ENST00000221448.9:ENST00000597936.5:ENST00000595231.5:ENST00000601411.1:ENST00000599687.1	protein_coding	protein_coding	protein_coding	protein_coding:retained_intron:nonsense_mediated_decay	10	50	2	2.18024	2.51895	2.85766	0.0070482	0.000457514	0.0596367	0.0239562
chr11	64244661	64244753	3694505	0	-	0.673913	(0.597,1]	chr11	372052	3	UTR3	UTR3:EXON_MRNA	PPP1R14B	ENSG00000173457.11	ENST00000309318.8	protein_coding	protein_coding	protein_coding	protein_coding	3	37	2	2.31535	2.51877	2.7222	0.0335195	0.0217293	0.192808	0.142759
chr19	4932640	4932740	5219757	0	+	0.65	(0.597,1]	chr19	549349	1	SS3_ADJ	SS3_ADJ:SS3_PROX:INTRON	UHRF1	ENSG00000276043.5	ENST00000612630.4:ENST00000620565.4:ENST00000650932.1:ENST00000615884.4	protein_coding	protein_coding	protein_coding	protein_coding	3	37	2	2.31535	2.51877	2.7222	0.0335195	0.0217293	0.192808	0.142759
chr19	10110866	10110944	5227181	0	+	0.641026	(0.597,1]	chr19	550812	1	SSB_ADJ	SSB_ADJ:SS3_ADJ:SS5_ADJ:SSB_PROX:SS3_PROX:SS5_PROX:INTRON	PPAN	ENSG00000130810.20	ENST00000253107.12:ENST00000393793.5:ENST00000444703.1:ENST00000486482.1	protein_coding	protein_coding	protein_coding	protein_coding:retained_intron	3	37	2	2.31535	2.51877	2.7222	0.0335195	0.0217293	0.192808	0.142759
chr11	62663159	62663235	3690481	0	-	0.486842	(0.47,0.505]	chr11	371395	1	SSB_ADJ	SSB_ADJ:SS3_ADJ:SS5_ADJ:SSB_PROX:SS3_PROX:SS5_PROX:INTRON	LBHD1:C11orf98	ENSG00000162194.12:ENSG00000278615.5	ENST00000354588.7:ENST00000524958.6:ENST00000532786.2:ENST00000431002.6	protein_coding	protein_coding	protein_coding	protein_coding:retained_intron	4	19	2	2.48858	2.51877	2.54896	0.0383183	0.00715241	0.153321	0.107351
chr9	92265479	92265553	3179197	0	-	0.5	(0.47,0.505]	chr9	312693	1	CDS	CDS:UTR3:EXON_MRNA	IARS1	ENSG00000196305.19	ENST00000375643.7:ENST00000443024.7:ENST00000683565.1:ENST00000682756.1:ENST00000684542.1:ENST00000683793.1:ENST00000682141.1:ENST00000682156.1:ENST00000627121.3:ENST00000683469.1:ENST00000682533.1:ENST00000472894.2:ENST00000684757.1:ENST00000684445.1:ENST00000683376.1	protein_coding	protein_coding	protein_coding	protein_coding:retained_intron:nonsense_mediated_decay	4	19	2	2.48858	2.51877	2.54896	0.0383183	0.00715241	0.153321	0.107351
chr1	156136361	156136436	174461	0	+	0.626667	(0.597,1]	chr1	22025	3	CDS	CDS:EXON_MRNA	LMNA	ENSG00000160789.24	ENST00000683032.1:ENST00000368300.9:ENST00000677389.1:ENST00000675431.1	protein_coding	protein_coding	protein_coding	protein_coding:retained_intron	8	80	2	2.46913	2.51865	2.56818	0.0222322	0.000982387	0.113098	0.0353972
chr19	47750231	47750286	5285175	0	+	0.563636	(0.545,0.597]	chr19	560929	2	CDS	CDS:EXON_MRNA	NOP53	ENSG00000105373.19	ENST00000246802.10:ENST00000600410.5	protein_coding	protein_coding	protein_coding	protein_coding:retained_intron	14	56	2	1.67834	2.51825	3.35817	0.0148015	0.000499058	0.157609	0.0152889
chr17	40407548	40407611	5039317	0	-	0.349206	(0.333,0.37]	chr17	526782	1	CDS	CDS:EXON_MRNA	TOP2A	ENSG00000131747.15	ENST00000423485.6	protein_coding	protein_coding	protein_coding	protein_coding	6	43	2	2.43946	2.51818	2.5969	0.0087438	0.00621136	0.0998702	0.0683049
chr15	82538985	82539085	4607994	0	-	0.42	(0.4,0.434]	chr15	470593	1	SS3_ADJ	SS3_ADJ:SSB_PROX:SS3_PROX:SS5_PROX:INTRON	RPS17	ENSG00000182774.13	ENST00000647841.1:ENST00000561157.5:ENST00000561068.5:ENST00000560639.1:ENST00000560229.6	protein_coding	protein_coding	protein_coding	protein_coding:retained_intron:nonsense_mediated_decay	9	38	2	2.36214	2.51802	2.67389	0.0277017	0.00169685	0.127374	0.0478323
chr19	6743493	6743545	5222406	0	+	0.576923	(0.545,0.597]	chr19	549775	1	CDS	CDS:EXON_MRNA	TRIP10	ENSG00000125733.18	ENST00000313285.12	protein_coding	protein_coding	protein_coding	protein_coding	6	28	2	1.97908	2.51782	3.05655	0.0176019	0.00809963	0.168414	0.0649568
chr14	102086681	102086779	4407117	0	-	0.826531	(0.597,1]	chr14	447977	3	SSB_PROX	SSB_PROX:SS3_PROX:SS5_PROX:INTRON	HSP90AA1	ENSG00000080824.19	ENST00000216281.13:ENST00000553585.5:ENST00000556554.1	protein_coding	protein_coding	protein_coding	protein_coding:retained_intron	17	164	2	1.9431	2.51741	3.09172	0.0042588	0.00114698	0.0792883	0.0240124
chr11	67245458	67245538	3577083	0	+	0.4375	(0.434,0.47]	chr11	356240	1	SS5_ADJ	SS5_ADJ:SSB_PROX:SS3_PROX:SS5_PROX:INTRON	KDM2A	ENSG00000173120.15	ENST00000529006.7:ENST00000530342.2	protein_coding	protein_coding	protein_coding	protein_coding	4	25	2	2.11484	2.51721	2.91957	0.0384404	0.00387697	0.153471	0.0761139
chr1	955922	956013	271850	0	-	0.494505	(0.47,0.505]	chr1	32624	1	CDS	CDS:EXON_MRNA:EXON_LNCRNA	NOC2L	ENSG00000188976.11	ENST00000327044.7:ENST00000477976.5:ENST00000487214.1	protein_coding	protein_coding	protein_coding	protein_coding:retained_intron:processed_transcript	9	37	2	2.05646	2.51701	2.97756	0.00918293	0.00227232	0.123195	0.0340983
chr15	30635133	30635188	4421562	0	+	0.381818	(0.37,0.4]	chr15	449566	2	CDS	CDS:EXON_MRNA:EXON_LNCRNA	RP11-736I24.5:ARHGAP11B	ENSG00000284906.2:ENSG00000285077.2	ENST00000564902.5:ENST00000428041.4:ENST00000563110.6:ENST00000566362.1:ENST00000568574.1	protein_coding	protein_coding	protein_coding	protein_coding:retained_intron:nonsense_mediated_decay:processed_transcript	5	27	2	2.40589	2.51699	2.62809	0.031564	0.00655482	0.136923	0.103335
chr19	580721	580782	5210081	0	+	0.557377	(0.545,0.597]	chr19	547151	2	CDS	CDS:UTR3:EXON_MRNA	BSG	ENSG00000172270.22	ENST00000680065.1:ENST00000613627.5:ENST00000573216.5:ENST00000572899.6:ENST00000353555.9:ENST00000573784.6	protein_coding	protein_coding	protein_coding	protein_coding:retained_intron:nonsense_mediated_decay	10	46	2	1.96951	2.51695	3.06439	0.00849768	0.00170529	0.116231	0.0295882
chr3	157149977	157150064	1394277	0	-	0.367816	(0.333,0.37]	chr3	148309	1	EXON_MRNA	EXON_MRNA:SSB_ADJ:SS3_ADJ:SS5_ADJ:SSB_PROX:SS3_PROX:SS5_PROX:INTRON	CCNL1	ENSG00000163660.12	ENST00000464316.5:ENST00000631619.1:ENST00000474539.5:ENST00000471247.5:ENST00000468977.5:ENST00000477127.5:ENST00000464679.5	protein_coding	retained_intron	protein_coding	retained_intron:nonsense_mediated_decay	12	66	2	1.67102	2.51625	3.36148	0.0524289	5.00071e-06	0.182735	0.00169682
chr2	10444094	10444180	831523	0	-	0.395349	(0.37,0.4]	chr2	92103	1	CDS	CDS:EXON_MRNA:EXON_LNCRNA	ODC1	ENSG00000115758.13	ENST00000234111.9:ENST00000405333.5:ENST00000446285.5	protein_coding	protein_coding	protein_coding	protein_coding:processed_transcript	8	35	2	2.00388	2.51594	3.02801	0.011105	0.0108372	0.133551	0.0754775
chr1	1637460	1637513	273792	0	-	0.45283	(0.434,0.47]	chr1	33161	2	CDS	CDS:UTR3:EXON_MRNA	CDK11B	ENSG00000248333.9	ENST00000341832.11:ENST00000407249.7:ENST00000340677.9:ENST00000611150.3	protein_coding	protein_coding	protein_coding	protein_coding:nonsense_mediated_decay	16	68	2	2.11246	2.51591	2.91936	0.0022578	0.00126894	0.055314	0.0256418
chr1	1527694	1527778	1645	0	+	0.547619	(0.545,0.597]	chr1	485	1	CDS	CDS:EXON_MRNA	ATAD3A	ENSG00000197785.14	ENST00000378756.8:ENST00000672388.1:ENST00000536055.6:ENST00000400830.4	protein_coding	protein_coding	protein_coding	protein_coding:retained_intron	3	19	2	2.4037	2.51587	2.62804	0.0275593	0.0203405	0.185821	0.127073
chr19	46721585	46721685	5366351	0	-	0.57	(0.545,0.597]	chr19	576561	2	SS5_PROX	SS5_PROX:INTRON	STRN4	ENSG00000090372.15	ENST00000263280.11:ENST00000595357.5	protein_coding	protein_coding	protein_coding	protein_coding:retained_intron	3	19	2	2.4037	2.51587	2.62804	0.0275593	0.0203405	0.185821	0.127073
chr3	184327915	184328002	1207409	0	+	0.574713	(0.545,0.597]	chr3	131847	2	CDS	CDS:UTR3:EXON_MRNA	EIF4G1	ENSG00000114867.22	ENST00000414031.5:ENST00000392537.6:ENST00000435046.7:ENST00000346169.7:ENST00000342981.8:ENST00000424196.5:ENST00000411531.5:ENST00000676453.1	protein_coding	protein_coding	protein_coding	protein_coding:nonsense_mediated_decay	3	19	2	2.4037	2.51587	2.62804	0.0275593	0.0203405	0.185821	0.127073
chr4	2942271	2942351	1575911	0	-	0.575	(0.545,0.597]	chr4	165527	2	CDS	CDS:EXON_MRNA	NOP14	ENSG00000087269.16	ENST00000416614.7:ENST00000314262.10	protein_coding	protein_coding	protein_coding	protein_coding	3	19	2	2.4037	2.51587	2.62804	0.0275593	0.0203405	0.185821	0.127073
chr6	13214137	13214219	2069183	0	+	0.52439	(0.505,0.545]	chr6	209653	2	EXON_SMALL	EXON_SMALL	RNU1-11P	ENSG00000206702.1	ENST00000383975.1	snRNA	snRNA	snRNA	snRNA	181	739	2	1.85044	2.51542	3.1804	0.00092641	1.02584e-06	0.0342979	0.000283952
chr1	2303400	2303500	2496	0	+	0.64	(0.597,1]	chr1	518	1	SS5_ADJ	SS5_ADJ:SSB_PROX:SS3_PROX:SS5_PROX:INTRON	SKI	ENSG00000157933.10	ENST00000378536.5	protein_coding	protein_coding	protein_coding	protein_coding	4	43	2	2.24901	2.51537	2.78172	0.0294072	0.0135067	0.149236	0.131637
chr16	89785064	89785164	4847853	0	-	0.62	(0.597,1]	chr16	501311	1	SS3_PROX	SS3_PROX:INTRON	FANCA	ENSG00000187741.15	ENST00000389301.8:ENST00000568369.5	protein_coding	protein_coding	protein_coding	protein_coding	4	43	2	2.24901	2.51537	2.78172	0.0294072	0.0135067	0.149236	0.131637
chr9	131482907	131483007	3127461	0	+	0.41	(0.4,0.434]	chr9	306816	1	SS5_ADJ	SS5_ADJ:SSB_PROX:SS3_PROX:SS5_PROX:INTRON	PRRC2B	ENSG00000288701.1	ENST00000684596.1	protein_coding	protein_coding	protein_coding	protein_coding	5	27	2	2.47655	2.51535	2.55415	0.0440178	0.00340332	0.164004	0.0698768
chr12	132786692	132786787	4041889	0	-	0.536842	(0.505,0.545]	chr12	414419	1	CDS	CDS:EXON_MRNA	GOLGA3	ENSG00000090615.15	ENST00000450791.7:ENST00000545875.4	protein_coding	protein_coding	protein_coding	protein_coding	6	25	2	2.17995	2.51523	2.85052	0.0146875	0.00965382	0.125331	0.0891478
chr19	13954039	13954139	5237962	0	+	0.59	(0.545,0.597]	chr19	552799	3	SS3_PROX	SS3_PROX:INTRON	DCAF15	ENSG00000132017.10	ENST00000254337.10	protein_coding	protein_coding	protein_coding	protein_coding	8	40	2	2.20113	2.51504	2.82896	0.0055462	0.00416409	0.0927519	0.0474621
chr11	117181706	117181806	3621121	0	+	0.68	(0.597,1]	chr11	361289	1	SS3_ADJ	SS3_ADJ:SSB_PROX:SS3_PROX:SS5_PROX:INTRON	SIDT2	ENSG00000149577.16	ENST00000324225.9	protein_coding	protein_coding	protein_coding	protein_coding	6	55	2	2.36973	2.51492	2.66011	0.0382951	0.00336734	0.153321	0.069324
chr11	10799113	10799212	3653103	0	-	0.313131	(0.294,0.333]	chr11	366214	1	SSB_ADJ	SSB_ADJ:SS3_ADJ:SS5_ADJ:SSB_PROX:SS3_PROX:SS5_PROX:INTRON	EIF4G2	ENSG00000110321.19	ENST00000525681.6:ENST00000339995.11:ENST00000532383.5:ENST00000396525.7:ENST00000525606.5:ENST00000534470.1:ENST00000534272.1	protein_coding	protein_coding	protein_coding	protein_coding:retained_intron:processed_transcript	5	25	2	2.47529	2.51438	2.55348	0.037292	0.00587829	0.153321	0.0964923
chr11	8683350	8683436	3510891	0	+	0.360465	(0.333,0.37]	chr11	347944	2	EXON_MRNA	EXON_MRNA:SS5_ADJ:SSB_PROX:SS3_PROX:SS5_PROX:INTRON	RPL27A	ENSG00000166441.13	ENST00000531978.5:ENST00000530585.5:ENST00000529227.5:ENST00000524496.5:ENST00000314138.11:ENST00000532359.5:ENST00000534599.5:ENST00000530022.5:ENST00000526562.5:ENST00000525981.1	protein_coding	protein_coding	protein_coding	protein_coding:retained_intron:nonsense_mediated_decay	20	100	2	2.3225	2.51437	2.70625	0.00130299	0.000654009	0.0298465	0.0256865
chr12	12821301	12821396	3778855	0	+	0.536842	(0.505,0.545]	chr12	382160	2	CDS	CDS:EXON_MRNA:EXON_LNCRNA	DDX47	ENSG00000213782.7	ENST00000358007.7:ENST00000392155.2	protein_coding	protein_coding	protein_coding	protein_coding:processed_transcript	6	25	2	2.06756	2.51436	2.96117	0.0145193	0.0105536	0.155322	0.0743451
chr19	39837776	39837843	5356751	0	-	0.537313	(0.505,0.545]	chr19	574578	2	CDS	CDS:EXON_MRNA:EXON_LNCRNA	FBL	ENSG00000105202.9	ENST00000221801.8:ENST00000595545.5:ENST00000593503.5:ENST00000597224.5	protein_coding	protein_coding	protein_coding	protein_coding:processed_transcript	6	25	2	2.06756	2.51436	2.96117	0.0145193	0.0105536	0.155322	0.0743451
chr20	63282851	63282947	5443916	0	+	0.541667	(0.505,0.545]	chr20	587629	1	EXON_MRNA	EXON_MRNA:SS5_ADJ:SS5_PROX:INTRON	ARFGAP1	ENSG00000101199.13	ENST00000519273.6:ENST00000370283.9:ENST00000519531.5	protein_coding	protein_coding	protein_coding	protein_coding:retained_intron	6	25	2	2.06756	2.51436	2.96117	0.0145193	0.0105536	0.155322	0.0743451
chr2	3580260	3580350	535374	0	+	0.433333	(0.4,0.434]	chr2	66281	1	EXON_MRNA	EXON_MRNA:SS5_ADJ:SSB_PROX:SS3_PROX:SS5_PROX:INTRON	RPS7	ENSG00000171863.15	ENST00000645674.2:ENST00000647131.1:ENST00000403564.5:ENST00000481006.1	protein_coding	protein_coding	protein_coding	protein_coding:retained_intron	5	27	2	2.4499	2.51424	2.57859	0.0348372	0.00522943	0.147233	0.0891578
chr3	186784277	186784352	1210960	0	+	0.586667	(0.545,0.597]	chr3	132396	2	EXON_MRNA	EXON_MRNA:SS3_ADJ:SS3_PROX:INTRON	EIF4A2	ENSG00000156976.17	ENST00000426808.5:ENST00000465222.1:ENST00000323963.10:ENST00000440191.6:ENST00000425053.5:ENST00000429589.5:ENST00000495049.5:ENST00000491473.5:ENST00000485101.5:ENST00000475653.5:ENST00000443963.5:ENST00000467585.1	protein_coding	protein_coding	protein_coding	protein_coding:retained_intron:nonsense_mediated_decay	37	181	2	2.39612	2.51402	2.63192	0.000203272	0.000135304	0.0122963	0.00927605
chr8	125432720	125432816	2854899	0	+	0.53125	(0.505,0.545]	chr8	281999	11	INTRON	INTRON	TRIB1	ENSG00000173334.4	ENST00000311922.4	protein_coding	protein_coding	protein_coding	protein_coding	16	61	2	2.14063	2.51385	2.88707	0.00194088	0.00122322	0.0509806	0.025079
chr22	30579303	30579403	5659250	0	-	0.57	(0.545,0.597]	chr22	614552	1	SS3_ADJ	SS3_ADJ:SSB_PROX:SS3_PROX:SS5_PROX:INTRON	PES1	ENSG00000100029.18	ENST00000354694.12:ENST00000441668.5	protein_coding	protein_coding	protein_coding	protein_coding	11	60	2	2.19944	2.5137	2.82797	0.00674479	0.000271726	0.0584841	0.0182051
chr17	1654787	1654883	4979475	0	-	0.427083	(0.4,0.434]	chr17	518555	9	EXON_MRNA	EXON_MRNA:SS5_PROX:INTRON	PRPF8	ENSG00000174231.17	ENST00000304992.11:ENST00000576585.1	protein_coding	protein_coding	protein_coding	protein_coding:retained_intron	8	35	2	2.02496	2.51367	3.00238	0.0115931	0.00954397	0.124291	0.0778344
chr8	73293598	73293612	2928405	0	-	0.5	(0.47,0.505]	chr8	288572	1	CDS_START	CDS_START:CDS:UTR5:EXON_MRNA:SS5_PROX:INTRON	RPL7	ENSG00000147604.14	ENST00000352983.7:ENST00000396467.5:ENST00000396466.5:ENST00000396465.5	protein_coding	protein_coding	protein_coding	protein_coding	20	92	2	2.41252	2.51363	2.61473	0.000886882	0.000233007	0.0212051	0.0166132
chr19	54458102	54458167	5295106	0	+	0.553846	(0.545,0.597]	chr19	563403	1	CDS	CDS:EXON_MRNA	LENG8	ENSG00000167615.17	ENST00000326764.10:ENST00000376514.6:ENST00000610347.1	protein_coding	protein_coding	protein_coding	protein_coding	20	78	2	1.8136	2.51361	3.21362	0.00542097	0.000303433	0.0919132	0.0116518
chr8	102288154	102288210	2959733	0	-	0.5	(0.47,0.505]	chr8	290685	1	CDS	CDS:EXON_MRNA	UBR5	ENSG00000104517.13	ENST00000520539.6:ENST00000220959.8:ENST00000521922.5	protein_coding	protein_coding	protein_coding	protein_coding	6	24	2	2.3946	2.51351	2.63243	0.0266808	0.00448662	0.126166	0.0795479
chr12	52949510	52949590	3819948	0	+	0.5625	(0.545,0.597]	chr12	385506	4	CDS	CDS:EXON_MRNA	KRT18	ENSG00000111057.11	ENST00000388837.6:ENST00000388835.4:ENST00000549078.5	protein_coding	protein_coding	protein_coding	protein_coding:retained_intron	24	123	2	2.49858	2.51341	2.52824	0.000658731	0.000153463	0.0180873	0.0133478
chr2	117814777	117814862	665654	0	+	0.505882	(0.505,0.545]	chr2	78206	1	CDS_START	CDS_START:CDS:EXON_MRNA	DDX18	ENSG00000088205.13	ENST00000263239.7	protein_coding	protein_coding	protein_coding	protein_coding	7	33	2	2.30948	2.5126	2.71571	0.022105	0.000944022	0.112819	0.0345704
chr17	68043915	68043993	4952459	0	+	0.5	(0.47,0.505]	chr17	514572	2	CDS	CDS:EXON_MRNA	KPNA2	ENSG00000182481.10	ENST00000676622.1:ENST00000678388.1:ENST00000677419.1:ENST00000330459.8:ENST00000677086.1:ENST00000583392.2	protein_coding	protein_coding	protein_coding	protein_coding:retained_intron	31	109	2	2.21775	2.51219	2.80663	0.000472548	0.00030792	0.0245761	0.0117819
chr18	49490260	49490356	5195419	0	-	0.302083	(0.294,0.333]	chr18	545555	1	EXON_MRNA	EXON_MRNA:SS5_ADJ:SS5_PROX:INTRON	RPL17-C18orf32:RPL17	ENSG00000215472.10:ENSG00000265681.8	ENST00000584895.5:ENST00000580261.6:ENST00000581373.5:ENST00000579248.5:ENST00000578532.5:ENST00000582588.1:ENST00000617346.4:ENST00000581741.1:ENST00000583036.5:ENST00000582935.1	protein_coding	protein_coding	protein_coding	protein_coding:retained_intron	4	23	2	2.37554	2.51214	2.64875	0.0297728	0.0147326	0.157031	0.132272
chr19	8463396	8463496	5225871	0	+	0.33	(0.294,0.333]	chr19	550530	1	SS3_ADJ	SS3_ADJ:SS3_PROX:INTRON	HNRNPM	ENSG00000099783.12	ENST00000348943.7:ENST00000600092.5:ENST00000325495.9:ENST00000593293.1	protein_coding	protein_coding	protein_coding	protein_coding:retained_intron	4	23	2	2.37554	2.51214	2.64875	0.0297728	0.0147326	0.157031	0.132272
chr19	3977025	3977114	5311611	0	-	0.573034	(0.545,0.597]	chr19	566773	3	SSB_PROX	SSB_PROX:SS3_PROX:SS5_PROX:INTRON	EEF2	ENSG00000167658.16	ENST00000309311.7	protein_coding	protein_coding	protein_coding	protein_coding	33	148	2	2.1866	2.51118	2.83576	0.000474627	0.000157581	0.0246708	0.00802204
chr3	184328756	184328832	1207420	0	+	0.539474	(0.505,0.545]	chr3	131852	1	EXON_MRNA	EXON_MRNA:SSB_ADJ:SS3_ADJ:SS5_ADJ:SSB_PROX:SS3_PROX:SS5_PROX:INTRON	EIF4G1	ENSG00000114867.22	ENST00000414031.5:ENST00000392537.6:ENST00000435046.7:ENST00000346169.7:ENST00000342981.8:ENST00000424196.5:ENST00000411531.5:ENST00000676453.1:ENST00000460829.5	protein_coding	protein_coding	protein_coding	protein_coding:retained_intron:nonsense_mediated_decay	14	65	2	2.49544	2.5107	2.52596	0.00175613	0.000666175	0.0302235	0.0300029
chrX	153951488	153951587	5911802	0	-	0.636364	(0.597,1]	chrX	639724	1	SSB_ADJ	SSB_ADJ:SS3_ADJ:SS5_ADJ:SSB_PROX:SS3_PROX:SS5_PROX:INTRON	HCFC1	ENSG00000172534.14	ENST00000310441.12	protein_coding	protein_coding	protein_coding	protein_coding	5	58	2	2.38605	2.51066	2.63528	0.027188	0.00340857	0.127073	0.0699099
chrX	47201710	47201796	5722209	0	+	0.511628	(0.505,0.545]	chrX	621373	1	SSB_PROX	SSB_PROX:SS3_PROX:SS5_PROX:INTRON	UBA1	ENSG00000130985.17	ENST00000377351.8:ENST00000335972.11	protein_coding	protein_coding	protein_coding	protein_coding	5	23	2	2.4562	2.51051	2.56482	0.041523	0.00328035	0.16043	0.06816
chr22	20125207	20125307	5577388	0	+	0.6	(0.597,1]	chr22	604129	1	SS3_ADJ	SS3_ADJ:SS3_PROX:INTRON	RANBP1	ENSG00000099901.17	ENST00000435265.5:ENST00000430524.6:ENST00000402752.5:ENST00000331821.7:ENST00000423859.5:ENST00000418705.2:ENST00000448394.2	protein_coding	protein_coding	protein_coding	protein_coding:nonsense_mediated_decay:processed_transcript	9	85	2	2.22782	2.51049	2.79315	0.00955626	0.00323612	0.0701876	0.0675226
chr1	93876466	93876566	400122	0	-	0.39	(0.37,0.4]	chr1	48924	3	CDS	CDS:EXON_MRNA:EXON_LNCRNA	DNTTIP2	ENSG00000067334.14	ENST00000436063.7:ENST00000359208.6:ENST00000460191.1	protein_coding	protein_coding	protein_coding	protein_coding:nonsense_mediated_decay:processed_transcript	9	37	2	2.30347	2.51045	2.71743	0.0253946	0.00237171	0.123126	0.0566243
chr16	31183860	31183931	4685419	0	+	0.577465	(0.545,0.597]	chr16	480421	1	CDS	CDS:EXON_MRNA	FUS	ENSG00000089280.19	ENST00000380244.7:ENST00000487509.6:ENST00000487974.1	protein_coding	protein_coding	protein_coding	protein_coding:retained_intron	10	51	2	2.39493	2.51002	2.62512	0.00842863	0.000535384	0.0667566	0.0265441
chr16	28734419	28734519	4680712	0	+	0.51	(0.505,0.545]	chr16	479003	1	SS3_ADJ	SS3_ADJ:SS3_PROX:INTRON	EIF3C	ENSG00000184110.15	ENST00000331666.11:ENST00000566866.5:ENST00000565932.5	protein_coding	protein_coding	protein_coding	protein_coding:retained_intron	7	33	2	2.28422	2.50999	2.73577	0.00645324	0.00564463	0.102237	0.0547055
chr16	89586669	89586756	4753470	0	+	0.528736	(0.505,0.545]	chr16	486785	1	CDS	CDS:EXON_MRNA	CPNE7	ENSG00000178773.15	ENST00000319518.13:ENST00000532500.1	protein_coding	protein_coding	protein_coding	protein_coding:retained_intron	21	90	2	2.30766	2.50988	2.7121	0.000622056	0.000501541	0.02897	0.0153397
chr1	1395637	1395737	273299	0	-	0.54	(0.505,0.545]	chr1	33081	1	SS3_PROX	SS3_PROX:INTRON	CCNL2	ENSG00000221978.12	ENST00000400809.8:ENST00000482621.5:ENST00000496007.5:ENST00000488340.5:ENST00000408918.8:ENST00000473872.5:ENST00000425598.2:ENST00000463895.1:ENST00000497013.1	protein_coding	protein_coding	protein_coding	protein_coding:retained_intron:nonsense_mediated_decay	12	51	2	2.38987	2.50952	2.62917	0.003495	0.00115299	0.0429178	0.0397896
chr16	23680984	23681056	4671480	0	+	0.527778	(0.505,0.545]	chr16	478195	2	CDS	CDS:UTR5:EXON_MRNA	PLK1	ENSG00000166851.15	ENST00000300093.9:ENST00000567897.6	protein_coding	protein_coding	protein_coding	protein_coding	8	42	2	2.17995	2.50949	2.83904	0.00965382	0.00149933	0.125331	0.0277839
chr2	112646562	112646650	663193	0	+	0.511364	(0.505,0.545]	chr2	77829	1	UTR5	UTR5:EXON_MRNA	SLC20A1	ENSG00000144136.11	ENST00000272542.8	protein_coding	protein_coding	protein_coding	protein_coding	14	61	2	2.45167	2.50927	2.56686	0.002391	0.000660359	0.0355487	0.0299279
chr16	31185465	31185560	4685439	0	+	0.431579	(0.4,0.434]	chr16	480431	4	EXON_MRNA	EXON_MRNA:SS5_PROX:INTRON	FUS	ENSG00000089280.19	ENST00000380244.7:ENST00000487509.6	protein_coding	protein_coding	protein_coding	protein_coding:retained_intron	9	47	2	2.26808	2.50885	2.74962	0.00669473	0.00347625	0.070822	0.0584841
chr3	23917781	23917859	1066088	0	+	0.371795	(0.37,0.4]	chr3	117357	2	UTR5	UTR5:EXON_MRNA:SS3_ADJ:SSB_PROX:SS3_PROX:SS5_PROX:INTRON	RPL15	ENSG00000174748.22	ENST00000307839.10:ENST00000413699.7:ENST00000645079.1:ENST00000456530.7:ENST00000412097.5:ENST00000644185.1:ENST00000465786.1:ENST00000436146.2:ENST00000490223.1:ENST00000354811.5	protein_coding	protein_coding	protein_coding	protein_coding:retained_intron	10	51	2	2.08482	2.50814	2.93147	0.00623639	0.00379673	0.100197	0.045455
chr16	28832104	28832204	4680989	0	+	0.45	(0.434,0.47]	chr16	479076	1	SS3_ADJ	SS3_ADJ:SS3_PROX:INTRON	ATXN2L	ENSG00000168488.19	ENST00000336783.9	protein_coding	protein_coding	protein_coding	protein_coding	8	39	2	2.44414	2.50798	2.57183	0.0155768	0.00122081	0.0920648	0.0408753
chr17	7502517	7502609	4855466	0	+	0.565217	(0.545,0.597]	chr17	503023	1	CDS	CDS:EXON_MRNA	POLR2A	ENSG00000181222.19	ENST00000674977.2	protein_coding	protein_coding	protein_coding	protein_coding	18	73	2	1.94826	2.50795	3.06765	0.003466	0.000590639	0.0707537	0.0169824
chr5	179618165	179618265	2047764	0	-	0.55	(0.545,0.597]	chr5	208020	1	CDS_STOP	CDS_STOP:CDS:UTR3:EXON_MRNA:SS3_PROX:INTRON	HNRNPH1	ENSG00000169045.17	ENST00000393432.8:ENST00000356731.9:ENST00000442819.6:ENST00000502904.5:ENST00000514332.5:ENST00000515481.5:ENST00000510678.5:ENST00000329433.10:ENST00000504549.5:ENST00000523921.1:ENST00000503105.5:ENST00000504779.6:ENST00000520415.1:ENST00000519056.5	protein_coding	protein_coding	protein_coding	protein_coding:retained_intron:nonsense_mediated_decay	37	152	2	1.90879	2.50782	3.10685	0.00174127	5.17925e-05	0.0480143	0.00404248
chr14	69768156	69768256	4257843	0	+	0.49	(0.47,0.505]	chr14	432778	1	CDS_START	CDS_START:CDS:EXON_MRNA:EXON_LNCRNA	SRSF5	ENSG00000100650.16	ENST00000554465.5:ENST00000394366.6:ENST00000553369.5:ENST00000557435.1:ENST00000557154.6:ENST00000553635.5:ENST00000556184.5:ENST00000557460.5:ENST00000556587.5:ENST00000556436.1:ENST00000555412.1	protein_coding	protein_coding	protein_coding	protein_coding:retained_intron:processed_transcript	17	66	2	2.15949	2.50767	2.85585	0.00192286	0.000668663	0.0508749	0.0182992
chr4	186613008	186613108	1730585	0	-	0.55	(0.545,0.597]	chr4	177376	1	SS5_ADJ	SS5_ADJ:SS5_PROX:INTRON	FAT1	ENSG00000083857.14	ENST00000441802.7	protein_coding	protein_coding	protein_coding	protein_coding	14	55	2	1.89754	2.50761	3.11769	0.0060636	0.00137734	0.0983085	0.026673
chr17	2693969	2694039	4984189	0	-	0.528571	(0.505,0.545]	chr17	519072	2	CDS	CDS:EXON_MRNA	CLUH	ENSG00000132361.18	ENST00000435359.5:ENST00000651024.2	protein_coding	protein_coding	protein_coding	protein_coding	12	51	2	2.44362	2.50758	2.57155	0.00435477	0.000874919	0.0479766	0.0336689
chr1	26779214	26779310	35335	0	+	0.4375	(0.434,0.47]	chr1	5389	3	CDS	CDS:EXON_MRNA	ARID1A	ENSG00000117713.20	ENST00000324856.13	protein_coding	protein_coding	protein_coding	protein_coding	5	25	2	2.33502	2.50747	2.67992	0.0567376	0.00201204	0.19165	0.0521662
chr5	33460901	33460982	1753522	0	+	0.518519	(0.505,0.545]	chr5	179037	1	CDS	CDS:EXON_MRNA	TARS1	ENSG00000113407.14	ENST00000265112.8:ENST00000455217.6	protein_coding	protein_coding	protein_coding	protein_coding	8	40	2	1.87623	2.50725	3.13826	0.0276204	0.000198973	0.12726	0.0155419
chr4	186596539	186596629	1730406	0	-	0.577778	(0.545,0.597]	chr4	177315	1	CDS	CDS:EXON_MRNA	FAT1	ENSG00000083857.14	ENST00000441802.7	protein_coding	protein_coding	protein_coding	protein_coding	16	84	2	2.42312	2.50683	2.59053	0.000955002	0.000670113	0.0300683	0.0219612
chr11	62560193	62560281	3689506	0	-	0.5	(0.47,0.505]	chr11	371008	1	SSB_ADJ	SSB_ADJ:SS3_ADJ:SS5_ADJ:SSB_PROX:SS3_PROX:SS5_PROX:INTRON	EEF1G	ENSG00000254772.10	ENST00000329251.5:ENST00000525340.5	protein_coding	protein_coding	protein_coding	protein_coding:retained_intron	20	68	2	1.57776	2.50678	3.43581	0.0169637	8.99416e-05	0.165471	0.00573702
chr14	105148936	105149012	4409639	0	-	0.578947	(0.545,0.597]	chr14	448504	1	CDS	CDS:EXON_MRNA	JAG2	ENSG00000184916.9	ENST00000331782.8	protein_coding	protein_coding	protein_coding	protein_coding	6	34	2	1.82975	2.50638	3.18301	0.0318095	0.00109427	0.137607	0.0382022
chr20	38420905	38421000	5480816	0	-	0.515789	(0.505,0.545]	chr20	592341	1	SSB_ADJ	SSB_ADJ:SS3_ADJ:SS5_ADJ:SSB_PROX:SS3_PROX:SS5_PROX:INTRON	SNHG17	ENSG00000196756.13	ENST00000653343.1:ENST00000657868.1:ENST00000665440.1:ENST00000659102.1:ENST00000655692.1:ENST00000653938.1:ENST00000659400.1:ENST00000449469.5:ENST00000657429.1:ENST00000660189.1:ENST00000662572.1	lncRNA	retained_intron	lncRNA	retained_intron:lncRNA	4	22	2	1.97621	2.50595	3.03569	0.0531382	0.00238905	0.182735	0.0566243
chr1	1703723	1703823	274368	0	-	0.66	(0.597,1]	chr1	33291	2	EXON_MRNA	EXON_MRNA:SSB_ADJ:SS3_ADJ:SS5_ADJ:SSB_PROX:SS3_PROX:SS5_PROX:INTRON	CDK11A:RP1-283E3.8	ENSG00000008128.23:ENSG00000268575.1	ENST00000404249.8:ENST00000598846.1:ENST00000478901.1	protein_coding	protein_coding	protein_coding:lncRNA	protein_coding:retained_intron:lncRNA	5	60	2	2.38957	2.50588	2.62218	0.0150953	0.00841536	0.115337	0.0902164
chr19	38842788	38842880	5355391	0	-	0.51087	(0.505,0.545]	chr19	574169	6	INTRON	INTRON	HNRNPL	ENSG00000104824.18	ENST00000221419.10:ENST00000647557.1:ENST00000388749.7:ENST00000601449.5:ENST00000600873.5:ENST00000598985.5	protein_coding	protein_coding	protein_coding	protein_coding:retained_intron:nonsense_mediated_decay	9	38	2	2.20243	2.50509	2.80776	0.00466342	0.00435977	0.0820506	0.0479766
chr1	151400763	151400845	169945	0	+	0.536585	(0.505,0.545]	chr1	20806	1	CDS	CDS:EXON_MRNA	PSMB4	ENSG00000159377.11	ENST00000495288.5:ENST00000290541.7:ENST00000476467.1:ENST00000474100.1	protein_coding	protein_coding	protein_coding	protein_coding:retained_intron	7	35	2	1.94566	2.50503	3.06441	0.0219393	0.00162542	0.193884	0.0290633
chr21	33557927	33558021	5522778	0	+	0.404255	(0.4,0.434]	chr21	596844	5	UTR3	UTR3:EXON_MRNA:INTRON	SON	ENSG00000159140.21	ENST00000356577.10:ENST00000455528.5:ENST00000300278.8:ENST00000381679.8	protein_coding	protein_coding	protein_coding	protein_coding:nonsense_mediated_decay	4	24	2	2.43134	2.50496	2.57859	0.0348372	0.0100554	0.147233	0.128385
chr19	58549798	58549860	5301709	0	+	0.645161	(0.597,1]	chr19	564640	2	CDS	CDS:EXON_MRNA:PRIMIRNA	TRIM28:MIR6807	ENSG00000130726.12:ENSG00000275924.1	ENST00000253024.10:ENST00000341753.10:ENST00000597136.1:ENST00000595974.5:ENST00000598355.1:ENST00000621968.1	miRNA	protein_coding	miRNA:protein_coding	protein_coding:retained_intron:primary_miRNA	16	120	2	1.5556	2.50485	3.4541	0.0180307	0.00129794	0.172097	0.0256865
chr12	49323767	49323844	3812474	0	+	0.545455	(0.505,0.545]	chr12	384660	1	UTR3	UTR3:EXON_MRNA:SSB_ADJ:SS3_ADJ:SS5_ADJ:SSB_PROX:SS3_PROX:SS5_PROX:INTRON	TROAP	ENSG00000135451.13	ENST00000549275.5:ENST00000551245.5:ENST00000257909.8:ENST00000548311.5:ENST00000380327.9:ENST00000550709.5:ENST00000549534.1:ENST00000551192.5	protein_coding	protein_coding	protein_coding	protein_coding:nonsense_mediated_decay	6	25	2	1.94566	2.5048	3.06394	0.0219393	0.00764241	0.193884	0.0627308
chr11	57332434	57332486	3684265	0	-	0.538462	(0.505,0.545]	chr11	369805	2	CDS	CDS:EXON_MRNA	SSRP1	ENSG00000149136.9	ENST00000278412.7	protein_coding	protein_coding	protein_coding	protein_coding	5	26	2	2.09606	2.50478	2.9135	0.0394904	0.00144199	0.155994	0.0439681
chr10	42793751	42793851	3279951	0	+	0.45	(0.434,0.47]	chr10	323686	1	SS3_ADJ	SS3_ADJ:SS3_PROX:INTRON	BMS1	ENSG00000165733.8	ENST00000374518.6	protein_coding	protein_coding	protein_coding	protein_coding	3	19	2	2.42515	2.50476	2.58438	0.0319696	0.0213686	0.190736	0.137607
chr12	123320231	123320331	4035644	0	-	0.44	(0.434,0.47]	chr12	413388	2	SSB_PROX	SSB_PROX:SS3_PROX:SS5_PROX:INTRON	SBNO1	ENSG00000139697.14	ENST00000602398.3:ENST00000267176.8	protein_coding	protein_coding	protein_coding	protein_coding	3	19	2	2.42515	2.50476	2.58438	0.0319696	0.0213686	0.190736	0.137607
chr17	7309900	7310000	4854786	0	+	0.46	(0.434,0.47]	chr17	502764	1	SS5_PROX	SS5_PROX:INTRON	EIF5A	ENSG00000132507.18	ENST00000336452.11:ENST00000576930.5:ENST00000572815.5:ENST00000336458.13:ENST00000419711.6:ENST00000573714.5:ENST00000416016.2	protein_coding	protein_coding	protein_coding	protein_coding	3	19	2	2.42515	2.50476	2.58438	0.0319696	0.0213686	0.190736	0.137607
chr14	69771108	69771193	4257881	0	+	0.270588	[0,0.294]	chr14	432796	1	SSB_ADJ	SSB_ADJ:SS3_ADJ:SS5_ADJ:SSB_PROX:SS3_PROX:SS5_PROX:INTRON	SRSF5	ENSG00000100650.16	ENST00000554465.5:ENST00000394366.6:ENST00000557154.6:ENST00000553635.5:ENST00000556184.5:ENST00000556587.5:ENST00000556330.5:ENST00000556647.1:ENST00000554929.1	protein_coding	protein_coding	protein_coding	protein_coding:retained_intron:processed_transcript	8	30	2	2.49559	2.50475	2.51392	0.0399431	0.00174126	0.156711	0.0480143
chr22	50288438	50288537	5683918	0	-	0.59596	(0.545,0.597]	chr22	618039	3	SSB_PROX	SSB_PROX:SS3_PROX:SS5_PROX:INTRON	PLXNB2	ENSG00000196576.16	ENST00000359337.9:ENST00000449103.5	protein_coding	protein_coding	protein_coding	protein_coding	5	25	2	2.26155	2.50461	2.74768	0.0200776	0.00953627	0.124268	0.107291
chr7	1485149	1485202	2559164	0	-	0.528302	(0.505,0.545]	chr7	257409	2	CDS	CDS:EXON_MRNA	INTS1	ENSG00000164880.16	ENST00000404767.8	protein_coding	protein_coding	protein_coding	protein_coding	7	27	2	1.94515	2.50454	3.06394	0.0165884	0.00764241	0.163533	0.0627308
chr1	93360539	93360639	120594	0	+	0.52	(0.505,0.545]	chr1	14470	1	CDS_STOP	CDS_STOP:CDS:EXON_MRNA	DR1	ENSG00000117505.13	ENST00000370272.9:ENST00000370267.1	protein_coding	protein_coding	protein_coding	protein_coding	3	17	2	2.40828	2.50412	2.59995	0.0291328	0.0222427	0.19457	0.131237
chr10	73794238	73794330	3301917	0	+	0.543478	(0.505,0.545]	chr10	326418	2	CDS	CDS:EXON_MRNA	ZSWIM8	ENSG00000214655.11	ENST00000604729.6:ENST00000398706.6	protein_coding	protein_coding	protein_coding	protein_coding	3	17	2	2.40828	2.50412	2.59995	0.0291328	0.0222427	0.19457	0.131237
chr14	102032171	102032271	4290643	0	+	0.53	(0.505,0.545]	chr14	436058	1	SS3_ADJ	SS3_ADJ:SS3_PROX:INTRON	DYNC1H1	ENSG00000197102.14	ENST00000680715.1:ENST00000681283.1:ENST00000645149.2:ENST00000680423.1	protein_coding	protein_coding	protein_coding	protein_coding:nonsense_mediated_decay	3	17	2	2.40828	2.50412	2.59995	0.0291328	0.0222427	0.19457	0.131237
chr9	125355785	125355857	3111216	0	+	0.513889	(0.505,0.545]	chr9	303901	3	CDS	CDS:EXON_MRNA	GAPVD1	ENSG00000165219.22	ENST00000297933.11:ENST00000394105.6:ENST00000394083.6:ENST00000394104.6:ENST00000312123.13	protein_coding	protein_coding	protein_coding	protein_coding	3	17	2	2.40828	2.50412	2.59995	0.0291328	0.0222427	0.19457	0.131237
chr12	54284562	54284659	3821953	0	+	0.536082	(0.505,0.545]	chr12	386112	1	UTR3	UTR3:EXON_MRNA:SS5_PROX:INTRON	HNRNPA1	ENSG00000135486.19	ENST00000677385.1:ENST00000677375.1:ENST00000676725.1:ENST00000678418.1:ENST00000550482.2:ENST00000340913.11:ENST00000547566.5:ENST00000679228.1:ENST00000330752.12:ENST00000547276.5:ENST00000678077.1:ENST00000679026.1	protein_coding	protein_coding	protein_coding	protein_coding:retained_intron:nonsense_mediated_decay	14	49	2	1.94377	2.50409	3.06441	0.00555162	0.00162542	0.0928022	0.0290633
chr12	6511180	6511252	3770680	0	+	0.402778	(0.4,0.434]	chr12	380928	2	CDS	CDS:UTR3:EXON_MRNA:EXON_LNCRNA	NCAPD2	ENSG00000010292.13	ENST00000541399.1:ENST00000539084.5:ENST00000315579.10	protein_coding	protein_coding	protein_coding	protein_coding:nonsense_mediated_decay:processed_transcript	8	35	2	1.93387	2.50394	3.07401	0.0134651	0.00942658	0.149171	0.0698333
chr17	28598635	28598735	5016746	0	-	0.55	(0.545,0.597]	chr17	523792	1	SS3_ADJ	SS3_ADJ:SSB_PROX:SS3_PROX:SS5_PROX:INTRON	RP11-192H23.4:SPAG5	ENSG00000258472.9:ENSG00000076382.17	ENST00000481916.6:ENST00000321765.10:ENST00000578479.1	protein_coding	protein_coding	protein_coding	protein_coding:nonsense_mediated_decay	5	25	2	2.14945	2.5038	2.85815	0.0147319	0.0142181	0.154928	0.0891478
chr19	2435271	2435371	5308754	0	-	0.58	(0.545,0.597]	chr19	566158	1	SS3_PROX	SS3_PROX:INTRON	LMNB2	ENSG00000176619.13	ENST00000325327.4	protein_coding	protein_coding	protein_coding	protein_coding	5	25	2	2.14945	2.5038	2.85815	0.0147319	0.0142181	0.154928	0.0891478
chr8	143938792	143938849	3014209	0	-	0.666667	(0.597,1]	chr8	294056	1	SS3_PROX	SS3_PROX:INTRON	PLEC	ENSG00000178209.16	ENST00000527303.2:ENST00000356346.7:ENST00000345136.8:ENST00000527096.5:ENST00000528025.5:ENST00000526416.5	protein_coding	protein_coding	protein_coding	protein_coding	13	121	2	2.21004	2.50379	2.79754	0.00481189	0.0019211	0.0508641	0.0499161
chr19	47753086	47753182	5285209	0	+	0.583333	(0.545,0.597]	chr19	560946	6	EXON_MRNA	EXON_MRNA:SS5_PROX:INTRON	NOP53	ENSG00000105373.19	ENST00000246802.10:ENST00000600410.5	protein_coding	protein_coding	protein_coding	protein_coding:retained_intron	4	22	2	2.37949	2.50377	2.62804	0.0275593	0.0107591	0.133177	0.127073
chr22	19137432	19137532	5639072	0	-	0.57	(0.545,0.597]	chr22	611590	1	SS3_ADJ	SS3_ADJ:SS3_PROX:INTRON	ESS2	ENSG00000100056.12	ENST00000434568.5:ENST00000472073.1	protein_coding	retained_intron	protein_coding	retained_intron:nonsense_mediated_decay	4	22	2	2.37949	2.50377	2.62804	0.0275593	0.0107591	0.133177	0.127073
chr10	68756412	68756483	3291425	0	+	0.56338	(0.545,0.597]	chr10	325046	3	CDS	CDS:EXON_MRNA:EXON_LNCRNA:SS3_ADJ:SS3_PROX:INTRON	CCAR1	ENSG00000060339.14	ENST00000543719.5:ENST00000265872.11:ENST00000539539.5:ENST00000540210.5:ENST00000483264.1:ENST00000479143.2	protein_coding	protein_coding	protein_coding	protein_coding:nonsense_mediated_decay:processed_transcript	3	20	2	2.09481	2.50371	2.9126	0.039731	0.013389	0.155994	0.148387
chr15	60347629	60347689	4569737	0	-	0.533333	(0.505,0.545]	chr15	465915	1	CDS_STOP	CDS_STOP:CDS:EXON_MRNA	ANXA2	ENSG00000182718.18	ENST00000451270.7:ENST00000558985.6:ENST00000332680.8:ENST00000421017.6	protein_coding	protein_coding	protein_coding	protein_coding	8	29	2	1.84753	2.5037	3.15987	0.0184635	0.00557633	0.175219	0.054284
chr22	41637607	41637699	5618312	0	+	0.456522	(0.434,0.47]	chr22	609548	1	CDS	CDS:EXON_MRNA	XRCC6	ENSG00000196419.13	ENST00000428575.6:ENST00000402580.7:ENST00000360079.8:ENST00000359308.8	protein_coding	protein_coding	protein_coding	protein_coding	13	41	2	1.64521	2.50359	3.36198	0.0186279	0.00321961	0.1765	0.0408815
chr9	35059342	35059442	3150359	0	-	0.41	(0.4,0.434]	chr9	310031	1	SS5_ADJ	SS5_ADJ:SSB_PROX:SS3_PROX:SS5_PROX:INTRON	VCP	ENSG00000165280.18	ENST00000448530.6:ENST00000358901.11:ENST00000679647.1:ENST00000681335.1:ENST00000417448.2:ENST00000680916.1:ENST00000679862.1:ENST00000681690.1:ENST00000679204.2:ENST00000493886.5:ENST00000479300.2	protein_coding	protein_coding	protein_coding	protein_coding:retained_intron:nonsense_mediated_decay	10	55	2	2.23925	2.50333	2.76742	0.0159943	0.000284777	0.0939288	0.0187851
chr8	22618920	22619015	2764580	0	+	0.621053	(0.597,1]	chr8	274437	2	CDS	CDS:EXON_MRNA	CCAR2	ENSG00000158941.16	ENST00000389279.7:ENST00000520861.5:ENST00000520738.5	protein_coding	protein_coding	protein_coding	protein_coding	9	67	2	1.69401	2.5032	3.3124	0.0200537	0.00798439	0.185821	0.0649568
chr8	30593257	30593357	2898932	0	-	0.37	(0.333,0.37]	chr8	285282	77	INTRON	INTRON	GTF2E2	ENSG00000197265.9	ENST00000355904.9:ENST00000522833.5	protein_coding	protein_coding	protein_coding	protein_coding:processed_transcript	4	27	2	2.09937	2.50306	2.90676	0.0421868	0.00456007	0.16264	0.0804532
chrX	119469952	119470049	5765248	0	+	0.515464	(0.505,0.545]	chrX	626382	4	CDS	CDS:EXON_MRNA:EXON_LNCRNA	SLC25A5	ENSG00000005022.6	ENST00000317881.9:ENST00000460013.1	protein_coding	protein_coding	protein_coding	protein_coding:processed_transcript	7	35	2	2.16714	2.50299	2.83884	0.0175376	0.000941995	0.100656	0.0345159
chr12	14791168	14791264	3913056	0	-	0.4375	(0.434,0.47]	chr12	399039	1	CDS	CDS:UTR3:EXON_MRNA	WBP11	ENSG00000084463.8	ENST00000261167.7:ENST00000535638.5	protein_coding	protein_coding	protein_coding	protein_coding:nonsense_mediated_decay	24	86	2	1.66749	2.50281	3.33813	0.00893851	0.000204951	0.120505	0.00929951
chr2	84906217	84906288	637918	0	+	0.577465	(0.545,0.597]	chr2	74523	1	SSB_PROX	SSB_PROX:SS3_PROX:SS5_PROX:INTRON	TMSB10	ENSG00000034510.6	ENST00000233143.6	protein_coding	protein_coding	protein_coding	protein_coding	8	33	2	2.14732	2.50273	2.85815	0.0147319	0.00517639	0.0891478	0.0889272
chr12	6537010	6537100	3770952	0	+	0.622222	(0.597,1]	chr12	381056	1	EXON_MRNA	EXON_MRNA:SSB_ADJ:SS3_ADJ:SS5_ADJ:SSB_PROX:SS3_PROX:SS5_PROX:INTRON	GAPDH	ENSG00000111640.15	ENST00000229239.10:ENST00000396861.5:ENST00000396859.5:ENST00000466525.1:ENST00000396858.5:ENST00000619601.1	protein_coding	protein_coding	protein_coding	protein_coding:retained_intron	57	502	2	1.89835	2.5026	3.10685	0.00168589	0.000234905	0.0475441	0.0101646
chr6	32975461	32975521	2091904	0	+	0.35	(0.333,0.37]	chr6	212709	2	CDS	CDS:UTR3:EXON_MRNA:EXON_LNCRNA	BRD2	ENSG00000204256.14	ENST00000469132.2:ENST00000678250.1:ENST00000677085.1:ENST00000679099.1:ENST00000464592.6:ENST00000607833.5:ENST00000449025.5:ENST00000463639.2	protein_coding	protein_coding	protein_coding	protein_coding:retained_intron:nonsense_mediated_decay:processed_transcript	9	51	2	2.43946	2.50252	2.56558	0.0087438	0.00143535	0.0683049	0.0439681
chr1	156134528	156134628	174439	0	+	0.64	(0.597,1]	chr1	22012	1	SS5_ADJ	SS5_ADJ:SSB_PROX:SS3_PROX:SS5_PROX:INTRON	LMNA	ENSG00000160789.24	ENST00000683032.1:ENST00000368300.9:ENST00000677389.1:ENST00000675431.1	protein_coding	protein_coding	protein_coding	protein_coding:retained_intron	16	139	2	1.871	2.50246	3.13392	0.00576017	0.00166254	0.0948612	0.0293045
chr6	52264587	52264675	2287606	0	-	0.5	(0.47,0.505]	chr6	230912	1	CDS_STOP	CDS_STOP:CDS:UTR3:EXON_MRNA	MCM3	ENSG00000112118.20	ENST00000616552.4:ENST00000596288.7:ENST00000421471.1	protein_coding	protein_coding	protein_coding	protein_coding	9	36	2	2.23343	2.50245	2.77148	0.00493833	0.00444693	0.0795479	0.0504502
chr3	184331265	184331364	1207447	0	+	0.555556	(0.545,0.597]	chr3	131860	1	CDS	CDS:UTR3:EXON_MRNA	EIF4G1	ENSG00000114867.22	ENST00000414031.5:ENST00000392537.6:ENST00000435046.7:ENST00000346169.7:ENST00000342981.8:ENST00000424196.5:ENST00000411531.5:ENST00000676453.1:ENST00000460829.5	protein_coding	protein_coding	protein_coding	protein_coding:retained_intron:nonsense_mediated_decay	15	74	2	1.96485	2.50213	3.03942	0.00517218	0.000312852	0.0889183	0.0119033
chr14	102027382	102027463	4290586	0	+	0.432099	(0.4,0.434]	chr14	436033	1	CDS	CDS:UTR3:EXON_MRNA	DYNC1H1	ENSG00000197102.14	ENST00000680715.1:ENST00000681283.1:ENST00000645149.2:ENST00000680423.1	protein_coding	protein_coding	protein_coding	protein_coding:nonsense_mediated_decay	5	32	2	2.20547	2.5021	2.79873	0.0321749	0.00237671	0.138331	0.0566243
chr15	40038875	40038948	4536356	0	-	0.534247	(0.505,0.545]	chr15	461552	1	CDS	CDS:UTR5:EXON_MRNA:EXON_LNCRNA:SSB_PROX:SS3_PROX:SS5_PROX:INTRON	SRP14	ENSG00000140319.11	ENST00000267884.11:ENST00000558527.5:ENST00000558720.5:ENST00000560773.5:ENST00000559475.5:ENST00000559081.1	protein_coding	protein_coding	protein_coding	protein_coding:processed_transcript	18	65	2	2.11676	2.50191	2.88707	0.00170919	0.00122322	0.0478718	0.025079
chr12	123321534	123321633	4035659	0	-	0.353535	(0.333,0.37]	chr12	413398	1	CDS	CDS:EXON_MRNA	SBNO1	ENSG00000139697.14	ENST00000602398.3:ENST00000267176.8	protein_coding	protein_coding	protein_coding	protein_coding	6	29	2	2.10468	2.50171	2.89875	0.0157197	0.0142013	0.154928	0.0926599
chr16	70778211	70778310	4824270	0	-	0.575758	(0.545,0.597]	chr16	498595	57	INTRON	INTRON	VAC14	ENSG00000103043.15	ENST00000261776.10	protein_coding	protein_coding	protein_coding	protein_coding	20	93	2	1.50044	2.50143	3.50243	0.0209525	3.00499e-05	0.18904	0.00278357
chr8	125433316	125433413	2854905	0	+	0.484536	(0.47,0.505]	chr8	282002	1	CDS	CDS:EXON_MRNA	TRIB1	ENSG00000173334.4	ENST00000311922.4	protein_coding	protein_coding	protein_coding	protein_coding	52	190	2	2.17765	2.5008	2.82394	0.000324162	5.9227e-05	0.0198568	0.00442253
chr8	143814618	143814713	3013460	0	-	0.473684	(0.47,0.505]	chr8	293813	1	INTRON	INTRON	SCRIB	ENSG00000180900.20	ENST00000320476.7:ENST00000356994.7	protein_coding	protein_coding	protein_coding	protein_coding	7	36	2	2.33518	2.50068	2.66617	0.00892315	0.00300039	0.120338	0.0395191
chr17	1679016	1679111	4979758	0	-	0.484211	(0.47,0.505]	chr17	518668	1	CDS	CDS:EXON_MRNA	PRPF8	ENSG00000174231.17	ENST00000304992.11	protein_coding	protein_coding	protein_coding	protein_coding	16	65	2	1.99934	2.50063	3.00193	0.00468882	0.000335392	0.0824221	0.012356
chr19	10149968	10150068	5323640	0	-	0.43	(0.4,0.434]	chr19	569183	1	SS3_ADJ	SS3_ADJ:SS3_PROX:INTRON	DNMT1	ENSG00000130816.17	ENST00000359526.9:ENST00000677634.1:ENST00000676820.1:ENST00000677013.1:ENST00000676868.1:ENST00000679313.1	protein_coding	protein_coding	protein_coding	protein_coding:retained_intron:nonsense_mediated_decay	9	38	2	2.42265	2.50062	2.57859	0.0348372	0.00126049	0.147233	0.041781
chr19	54458608	54458707	5295112	0	+	0.575758	(0.545,0.597]	chr19	563405	4	CDS	CDS:EXON_MRNA:SS5_ADJ:SS5_PROX:INTRON	LENG8	ENSG00000167615.17	ENST00000326764.10:ENST00000376514.6:ENST00000610347.1	protein_coding	protein_coding	protein_coding	protein_coding	9	44	2	1.83204	2.50057	3.1691	0.0175252	0.00111652	0.168286	0.0238856
chr11	65716736	65716807	3573719	0	+	0.492958	(0.47,0.505]	chr11	355477	2	CDS	CDS:EXON_MRNA	KAT5	ENSG00000172977.13	ENST00000352980.8:ENST00000530446.5:ENST00000341318.9:ENST00000533441.1	protein_coding	protein_coding	protein_coding	protein_coding:retained_intron	3	16	2	2.48858	2.50019	2.51179	0.0383183	0.0173515	0.167283	0.153321
chr20	58988217	58988317	5440101	0	+	0.5	(0.47,0.505]	chr20	586973	4	SS5_PROX	SS5_PROX:INTRON	NELFCD	ENSG00000101158.15	ENST00000652272.2:ENST00000482747.1:ENST00000477741.5	protein_coding	protein_coding	protein_coding	protein_coding:retained_intron	3	16	2	2.48858	2.50019	2.51179	0.0383183	0.0173515	0.167283	0.153321
chr11	123061868	123061950	3756850	0	-	0.585366	(0.545,0.597]	chr11	379071	1	UTR5	UTR5:EXON_MRNA:SS5_ADJ:SS5_PROX:INTRON	HSPA8	ENSG00000109971.14	ENST00000534624.6:ENST00000533238.5:ENST00000527983.5:ENST00000532780.5:ENST00000532167.5:ENST00000532182.5:ENST00000524590.5:ENST00000531063.1	protein_coding	protein_coding	protein_coding	protein_coding:retained_intron:processed_transcript	38	189	2	2.30464	2.50018	2.69571	0.000236986	0.000126755	0.0166132	0.00711041
chr8	39090117	39090188	2780662	0	+	0.352113	(0.333,0.37]	chr8	276396	2	CDS	CDS:EXON_MRNA	ADAM9	ENSG00000168615.13	ENST00000481058.2:ENST00000676669.1:ENST00000487273.7:ENST00000676489.1	protein_coding	protein_coding	protein_coding	protein_coding:retained_intron:nonsense_mediated_decay	4	23	2	2.44981	2.50014	2.55046	0.0375957	0.0106468	0.153321	0.132642
chr8	102836457	102836525	2961212	0	-	0.455882	(0.434,0.47]	chr8	290909	2	UTR3	UTR3:EXON_MRNA:SS3_ADJ:SS3_PROX:INTRON	AZIN1	ENSG00000155096.15	ENST00000337198.10:ENST00000684459.1:ENST00000683787.1:ENST00000347770.8:ENST00000521536.6	protein_coding	protein_coding	protein_coding	protein_coding:nonsense_mediated_decay	18	79	2	2.31004	2.49984	2.68964	0.00168536	0.000710408	0.0309017	0.0295882
chr12	132673063	132673163	4041151	0	-	0.59	(0.545,0.597]	chr12	414224	1	SS5_ADJ	SS5_ADJ:SSB_PROX:SS3_PROX:SS5_PROX:INTRON	POLE	ENSG00000177084.18	ENST00000320574.10:ENST00000539215.5:ENST00000545015.1	protein_coding	protein_coding	protein_coding	protein_coding:retained_intron:processed_transcript	4	22	2	2.49758	2.49931	2.50104	0.0381009	0.00692151	0.153321	0.105911
chr15	34544857	34544953	4527967	0	-	0.520833	(0.505,0.545]	chr15	461062	1	UTR5	UTR5:EXON_MRNA:EXON_LNCRNA	GOLGA8B	ENSG00000215252.12	ENST00000683415.1:ENST00000569100.5:ENST00000484716.5:ENST00000562282.5	protein_coding	protein_coding	protein_coding	protein_coding:retained_intron:processed_transcript	4	22	2	2.09606	2.4993	2.90254	0.0394904	0.00408983	0.155994	0.0782796
chr16	70259048	70259117	4821531	0	-	0.521739	(0.505,0.545]	chr16	498228	2	CDS	CDS:UTR3:EXON_MRNA	AARS1	ENSG00000090861.17	ENST00000674963.1:ENST00000675643.1:ENST00000675917.1:ENST00000261772.13:ENST00000675569.1:ENST00000675953.1:ENST00000675403.1:ENST00000676168.1:ENST00000674962.1:ENST00000564359.6:ENST00000567490.1	protein_coding	protein_coding	protein_coding	protein_coding:retained_intron:nonsense_mediated_decay	4	22	2	2.09606	2.4993	2.90254	0.0394904	0.00408983	0.155994	0.0782796
chr2	73250205	73250305	627700	0	+	0.52	(0.505,0.545]	chr2	73733	1	SS3_ADJ	SS3_ADJ:SSB_PROX:SS3_PROX:SS5_PROX:INTRON	CCT7	ENSG00000135624.16	ENST00000539919.5:ENST00000258091.10	protein_coding	protein_coding	protein_coding	protein_coding	4	22	2	2.09606	2.4993	2.90254	0.0394904	0.00408983	0.155994	0.0782796
chr3	127599135	127599217	1144889	0	+	0.536585	(0.505,0.545]	chr3	125781	3	SS3_PROX	SS3_PROX:INTRON	MCM2	ENSG00000073111.14	ENST00000265056.12	protein_coding	protein_coding	protein_coding	protein_coding	4	22	2	2.09606	2.4993	2.90254	0.0394904	0.00408983	0.155994	0.0782796
chr17	82091121	82091169	5105919	0	-	0.666667	(0.597,1]	chr17	537266	1	SSB_ADJ	SSB_ADJ:SS3_ADJ:SS5_ADJ:SSB_PROX:SS3_PROX:SS5_PROX:INTRON	FASN	ENSG00000169710.9	ENST00000306749.4	protein_coding	protein_coding	protein_coding	protein_coding	11	111	2	2.1141	2.49906	2.88403	0.00415046	0.00369249	0.0782796	0.0445802
chr3	127621673	127621773	1145136	0	+	0.45	(0.434,0.47]	chr3	125854	1	CDS_STOP	CDS_STOP:CDS:EXON_MRNA	MCM2	ENSG00000073111.14	ENST00000265056.12	protein_coding	protein_coding	protein_coding	protein_coding	6	27	2	2.30223	2.49839	2.69456	0.0242146	0.00608533	0.120302	0.0984531
chr20	62351703	62351801	5499641	0	-	0.581633	(0.545,0.597]	chr20	595031	1	CDS	CDS:EXON_MRNA	LAMA5	ENSG00000130702.15	ENST00000252999.7	protein_coding	protein_coding	protein_coding	protein_coding	5	29	2	2.38303	2.49809	2.61314	0.0180094	0.00448931	0.101147	0.0795479
chr6	158770894	158770994	2391234	0	-	0.53	(0.505,0.545]	chr6	240033	1	SS3_ADJ	SS3_ADJ:SSB_PROX:SS3_PROX:SS5_PROX:INTRON	EZR	ENSG00000092820.18	ENST00000337147.11:ENST00000392177.8:ENST00000367075.4	protein_coding	protein_coding	protein_coding	protein_coding	54	210	2	2.28067	2.4977	2.71474	0.000155244	9.78235e-05	0.0134221	0.00606873
chr5	177467332	177467380	2045841	0	-	0.583333	(0.545,0.597]	chr5	207528	1	SS3_ADJ	SS3_ADJ:SSB_PROX:SS3_PROX:SS5_PROX:INTRON	DBN1	ENSG00000113758.13	ENST00000309007.9:ENST00000292385.9:ENST00000472831.5:ENST00000471767.1	protein_coding	protein_coding	protein_coding	protein_coding:retained_intron	7	39	2	2.12657	2.49767	2.86876	0.0200441	0.0006954	0.107291	0.0307276
chr3	53233374	53233474	1287922	0	-	0.43	(0.4,0.434]	chr3	140693	1	SS3_PROX	SS3_PROX:INTRON	TKT	ENSG00000163931.16	ENST00000423525.6:ENST00000423516.5:ENST00000450814.6:ENST00000296289.10:ENST00000469678.1:ENST00000472528.5	protein_coding	protein_coding	protein_coding	protein_coding:nonsense_mediated_decay	6	30	2	2.36673	2.49752	2.62832	0.0558819	0.0014282	0.190524	0.0438056
chr6	36977884	36977977	2273986	0	-	0.591398	(0.545,0.597]	chr6	229461	2	SSB_PROX	SSB_PROX:SS3_PROX:SS5_PROX:INTRON	MTCH1	ENSG00000137409.20	ENST00000373616.9:ENST00000373627.10:ENST00000460219.2	protein_coding	protein_coding	protein_coding	protein_coding	7	39	2	2.19848	2.49733	2.79617	0.0160657	0.000991157	0.0941031	0.0355206
chr12	6535569	6535669	3770932	0	+	0.66	(0.597,1]	chr12	381044	1	SS5_PROX	SS5_PROX:INTRON	GAPDH	ENSG00000111640.15	ENST00000229239.10:ENST00000396861.5:ENST00000396859.5:ENST00000466525.1:ENST00000396858.5	protein_coding	protein_coding	protein_coding	protein_coding:retained_intron	17	175	2	2.31102	2.49732	2.68362	0.00797478	0.00015756	0.0649568	0.0135723
chr17	44211331	44211431	5049268	0	-	0.59	(0.545,0.597]	chr17	528873	1	SS3_ADJ	SS3_ADJ:SSB_PROX:SS3_PROX:SS5_PROX:INTRON	UBTF	ENSG00000108312.15	ENST00000343638.9:ENST00000533177.5:ENST00000393606.7:ENST00000529383.5	protein_coding	protein_coding	protein_coding	protein_coding	4	22	2	2.24675	2.49721	2.74768	0.0200776	0.0168545	0.164622	0.107291
chr2	130346200	130346274	672420	0	+	0.581081	(0.545,0.597]	chr2	79057	1	CDS	CDS:EXON_MRNA:SSB_ADJ:SS3_ADJ:SS5_ADJ:SSB_PROX:SS3_PROX:SS5_PROX:INTRON	IMP4	ENSG00000136718.10	ENST00000409935.5:ENST00000464432.5:ENST00000473689.5:ENST00000259239.8:ENST00000409649.5:ENST00000460766.5:ENST00000452955.1:ENST00000475074.1	protein_coding	protein_coding	protein_coding	protein_coding:retained_intron	4	22	2	2.24675	2.49721	2.74768	0.0200776	0.0168545	0.164622	0.107291
chr3	184307952	184308016	1207220	0	+	0.546875	(0.545,0.597]	chr3	131726	2	CDS	CDS:EXON_MRNA	PSMD2	ENSG00000175166.17	ENST00000310118.9	protein_coding	protein_coding	protein_coding	protein_coding	4	22	2	2.24675	2.49721	2.74768	0.0200776	0.0168545	0.164622	0.107291
chr1	26775398	26775476	35295	0	+	0.5	(0.47,0.505]	chr1	5381	2	SSB_PROX	SSB_PROX:SS3_PROX:SS5_PROX:INTRON	ARID1A	ENSG00000117713.20	ENST00000324856.13	protein_coding	protein_coding	protein_coding	protein_coding	6	28	2	2.13148	2.49713	2.86278	0.0360378	0.000929888	0.14981	0.034316
chr17	2335936	2336036	4983113	0	-	0.57	(0.545,0.597]	chr17	518974	1	SS5_ADJ	SS5_ADJ:SSB_PROX:SS3_PROX:SS5_PROX:INTRON	TSR1	ENSG00000167721.11	ENST00000301364.10:ENST00000576112.2:ENST00000576202.1	protein_coding	protein_coding	protein_coding	protein_coding:retained_intron	17	87	2	1.94751	2.49682	3.04614	0.0048709	0.00016822	0.0846789	0.00829208
chr6	79077729	79077754	2303640	0	-	0.56	(0.545,0.597]	chr6	232467	1	SS3_ADJ	SS3_ADJ:SSB_PROX:SS3_PROX:SS5_PROX:INTRON	PHIP	ENSG00000146247.14	ENST00000275034.5	protein_coding	protein_coding	protein_coding	protein_coding	5	25	2	2.36556	2.4968	2.62804	0.0275593	0.00643411	0.127073	0.102119
chr20	62307143	62307234	5443175	0	+	0.56044	(0.545,0.597]	chr20	587387	4	SSB_PROX	SSB_PROX:SS3_PROX:SS5_PROX:INTRON	ADRM1	ENSG00000130706.13	ENST00000491935.5:ENST00000620230.4:ENST00000253003.7	protein_coding	protein_coding	protein_coding	protein_coding	14	63	2	1.96485	2.49679	3.02872	0.00517218	0.000701757	0.0889183	0.0188443
chr1	151400441	151400514	169941	0	+	0.506849	(0.505,0.545]	chr1	20804	1	CDS	CDS:EXON_MRNA	PSMB4	ENSG00000159377.11	ENST00000495288.5:ENST00000290541.7:ENST00000476467.1:ENST00000474100.1	protein_coding	protein_coding	protein_coding	protein_coding:retained_intron	13	47	2	1.81467	2.49605	3.17742	0.0108264	0.00101896	0.133494	0.022843
chr6	85678310	85678397	2313096	0	-	0.448276	(0.434,0.47]	chr6	233412	3	EXON_MRNA	EXON_MRNA:EXON_LNCRNA:SSB_PROX:SS3_PROX:SS5_PROX:INTRON	SNHG5	ENSG00000203875.13	ENST00000671650.1:ENST00000656092.1:ENST00000655116.1:ENST00000654795.1:ENST00000660318.1:ENST00000431043.2:ENST00000663448.1:ENST00000667421.1:ENST00000657339.1:ENST00000664198.1:ENST00000669678.1:ENST00000667289.1:ENST00000662245.1:ENST00000663133.1:ENST00000668512.1:ENST00000414002.6:ENST00000369605.9:ENST00000428833.6:ENST00000623001.4	lncRNA	retained_intron	lncRNA	retained_intron:lncRNA	9	43	2	2.0541	2.49602	2.93795	0.00868173	0.00303631	0.117645	0.0395191
chrX	40053963	40054042	5826144	0	-	0.481013	(0.47,0.505]	chrX	631519	2	CDS	CDS:EXON_MRNA:EXON_LNCRNA	BCOR	ENSG00000183337.18	ENST00000378463.5:ENST00000397354.7:ENST00000378444.9:ENST00000673391.1	protein_coding	protein_coding	protein_coding	protein_coding:processed_transcript	4	21	2	2.13148	2.49578	2.86009	0.0360378	0.00523481	0.14981	0.0891578
chr1	8866501	8866590	282705	0	-	0.606742	(0.597,1]	chr1	34551	1	EXON_SMALL	EXON_SMALL:SS3_ADJ:SS3_PROX:PRIMIRNA:INTRON	ENO1:MIR6728	ENSG00000074800.16:ENSG00000274258.1	ENST00000234590.10:ENST00000464920.2:ENST00000645609.1:ENST00000618792.1:ENST00000645600.1:ENST00000646680.1	miRNA	miRNA	miRNA:protein_coding	miRNA:protein_coding:retained_intron:nonsense_mediated_decay:processed_transcript:primary_miRNA	5	48	2	2.2687	2.49545	2.7222	0.0335195	0.00756896	0.142759	0.108827
chr17	4676652	4676752	4989855	0	-	0.57	(0.545,0.597]	chr17	520151	1	SS5_ADJ	SS5_ADJ:SSB_PROX:SS3_PROX:SS5_PROX:INTRON	PELP1	ENSG00000141456.16	ENST00000574876.5	protein_coding	protein_coding	protein_coding	protein_coding	5	25	2	2.0279	2.49432	2.96075	0.0213126	0.0108859	0.190736	0.0745161
chr22	20583329	20583393	5578702	0	+	0.484375	(0.47,0.505]	chr22	604328	1	CDS	CDS:EXON_MRNA	MED15	ENSG00000099917.17	ENST00000292733.11:ENST00000263205.11:ENST00000492381.5:ENST00000489651.5:ENST00000493216.1:ENST00000476187.1	protein_coding	protein_coding	protein_coding	protein_coding:retained_intron	6	28	2	2.45726	2.49411	2.53097	0.0112251	0.00558212	0.0929484	0.075719
chr3	186788052	186788138	1211012	0	+	0.372093	(0.37,0.4]	chr3	132424	3	EXON_MRNA	EXON_MRNA:SSB_PROX:SS3_PROX:SS5_PROX:INTRON	EIF4A2	ENSG00000156976.17	ENST00000426808.5:ENST00000323963.10:ENST00000440191.6:ENST00000425053.5:ENST00000429589.5:ENST00000485101.5:ENST00000443963.5:ENST00000468362.5:ENST00000492144.5:ENST00000494445.1	protein_coding	protein_coding	protein_coding	protein_coding:retained_intron:nonsense_mediated_decay	19	81	2	2.1283	2.49388	2.85946	0.00207419	0.00150827	0.0450788	0.0333775
chr2	177215661	177215749	727884	0	+	0.375	(0.37,0.4]	chr2	83098	1	SSB_ADJ	SSB_ADJ:SS3_ADJ:SS5_ADJ:SSB_PROX:SS3_PROX:SS5_PROX:INTRON	HNRNPA3	ENSG00000170144.21	ENST00000677043.1:ENST00000676762.1:ENST00000411529.6:ENST00000435711.5:ENST00000679328.1	protein_coding	protein_coding	protein_coding	protein_coding:retained_intron	7	33	2	1.89137	2.49379	3.09622	0.0206657	0.00912285	0.187943	0.069113
chr9	137255611	137255711	3132553	0	+	0.78	(0.597,1]	chr9	307987	1	SS5_ADJ	SS5_ADJ:SSB_PROX:SS3_PROX:SS5_PROX:INTRON	NELFB	ENSG00000188986.9	ENST00000343053.6	protein_coding	protein_coding	protein_coding	protein_coding	4	43	2	2.09325	2.49356	2.89387	0.022786	0.0219854	0.193935	0.11515
chrX	41342573	41342653	5714254	0	+	0.475	(0.47,0.505]	chrX	620773	2	CDS	CDS:EXON_MRNA	DDX3X	ENSG00000215301.11	ENST00000644876.2:ENST00000644307.1:ENST00000644109.1:ENST00000646122.1:ENST00000644513.1:ENST00000441189.4:ENST00000646822.1:ENST00000631641.2:ENST00000646319.1:ENST00000645253.1:ENST00000646390.1:ENST00000642763.1:ENST00000644260.1	protein_coding	protein_coding	protein_coding	protein_coding:retained_intron	7	31	2	2.2902	2.49294	2.69568	0.00685187	0.00646003	0.105382	0.0578517
chr2	181922319	181922412	737976	0	+	0.473118	(0.47,0.505]	chr2	83833	5	CDS	CDS:UTR3:EXON_MRNA	ITPRID2	ENSG00000138434.17	ENST00000431877.7:ENST00000409001.5:ENST00000454579.5:ENST00000491720.5	protein_coding	protein_coding	protein_coding	protein_coding:retained_intron:nonsense_mediated_decay	10	38	2	2.21437	2.49293	2.77148	0.00493833	0.00371721	0.07418	0.0504502
chr19	11447260	11447338	5232316	0	+	0.769231	(0.597,1]	chr19	551897	1	SSB_PROX	SSB_PROX:SS3_PROX:SS5_PROX:INTRON	PRKCSH	ENSG00000130175.10	ENST00000677123.1:ENST00000591462.6:ENST00000589838.5	protein_coding	protein_coding	protein_coding	protein_coding	4	48	2	2.10357	2.4929	2.88223	0.0513794	0.00330428	0.182735	0.0685238
chr5	139316075	139316175	1868258	0	+	0.53	(0.505,0.545]	chr5	189762	1	CDS_START	CDS_START:CDS:EXON_MRNA:EXON_LNCRNA	MATR3	ENSG00000280987.4:ENSG00000015479.20	ENST00000361059.7:ENST00000394800.6:ENST00000504203.5:ENST00000509644.5:ENST00000513678.5:ENST00000504045.5:ENST00000502499.5:ENST00000510056.5:ENST00000509918.5:ENST00000503811.5:ENST00000618441.5:ENST00000504643.5:ENST00000515833.2:ENST00000505625.5:ENST00000502422.5	protein_coding	protein_coding	protein_coding	protein_coding:retained_intron:processed_transcript	9	44	2	2.14665	2.49284	2.83904	0.00784813	0.00149933	0.111721	0.0277839
chr22	30581527	30581585	5659280	0	-	0.551724	(0.545,0.597]	chr22	614575	1	CDS	CDS:EXON_MRNA	PES1	ENSG00000100029.18	ENST00000354694.12	protein_coding	protein_coding	protein_coding	protein_coding	7	36	2	2.43725	2.49236	2.54747	0.0108622	0.00297283	0.0745161	0.0645497
chr3	186783928	186783998	1210955	0	+	0.542857	(0.505,0.545]	chr3	132394	1	SSB_PROX	SSB_PROX:SS3_PROX:SS5_PROX:INTRON	EIF4A2	ENSG00000156976.17	ENST00000426808.5:ENST00000465222.1:ENST00000323963.10:ENST00000440191.6:ENST00000425053.5:ENST00000429589.5:ENST00000495049.5:ENST00000491473.5:ENST00000485101.5:ENST00000475653.5:ENST00000443963.5	protein_coding	protein_coding	protein_coding	protein_coding:retained_intron:nonsense_mediated_decay	8	35	2	2.40431	2.49217	2.58003	0.00960109	0.00264416	0.0702497	0.0607822
chr12	49741543	49741618	3814220	0	+	0.586667	(0.545,0.597]	chr12	384800	1	UTR5	UTR5:EXON_MRNA:SS5_ADJ:SSB_PROX:SS3_PROX:SS5_PROX:INTRON	TMBIM6	ENSG00000139644.13	ENST00000546796.5:ENST00000549966.5:ENST00000547832.5:ENST00000267115.10:ENST00000550951.5:ENST00000546885.5:ENST00000548201.5	protein_coding	protein_coding	protein_coding	protein_coding:retained_intron	11	48	2	2.28902	2.49205	2.69507	0.00666788	0.00165972	0.0584841	0.0473199
chr4	99948940	99949023	1661773	0	-	0.433735	(0.4,0.434]	chr4	172262	1	EXON_MRNA	EXON_MRNA:SS3_ADJ:SSB_PROX:SS3_PROX:SS5_PROX:INTRON	H2AZ1	ENSG00000164032.12	ENST00000511348.1:ENST00000511203.1:ENST00000651623.1:ENST00000296417.6:ENST00000511319.5:ENST00000529158.5	protein_coding	protein_coding	protein_coding	protein_coding:retained_intron:processed_transcript	6	30	2	2.05682	2.49191	2.927	0.0149743	0.0143181	0.158806	0.0891478
chr16	28723347	28723423	4680590	0	+	0.526316	(0.505,0.545]	chr16	478966	1	SSB_ADJ	SSB_ADJ:SS3_ADJ:SS5_ADJ:SSB_PROX:SS3_PROX:SS5_PROX:INTRON	EIF3C	ENSG00000184110.15	ENST00000331666.11:ENST00000566866.5:ENST00000565932.5	protein_coding	protein_coding	protein_coding	protein_coding:retained_intron	8	35	2	2.32343	2.49172	2.66	0.00734363	0.00378091	0.0750017	0.061486
chr10	119050168	119050252	3492023	0	-	0.404762	(0.4,0.434]	chr10	344958	2	SSB_PROX	SSB_PROX:SS3_PROX:SS5_PROX:INTRON	EIF3A	ENSG00000107581.13	ENST00000369144.8:ENST00000541549.2	protein_coding	protein_coding	protein_coding	protein_coding	7	39	2	2.20547	2.49154	2.77761	0.0321749	0.000685663	0.138331	0.0304806
chr16	670674	670773	4628715	0	+	0.636364	(0.597,1]	chr16	472647	1	CDS	CDS:EXON_MRNA:SS3_ADJ:SSB_PROX:SS3_PROX:SS5_PROX:INTRON	RHOT2	ENSG00000140983.14	ENST00000561983.5:ENST00000563134.5:ENST00000315082.9:ENST00000569675.5:ENST00000602564.5:ENST00000568636.5	protein_coding	protein_coding	protein_coding	protein_coding:retained_intron:nonsense_mediated_decay	4	42	2	2.45503	2.49116	2.5273	0.0503424	0.00667811	0.181919	0.103571
chr16	23688845	23688942	4671564	0	+	0.57732	(0.545,0.597]	chr16	478222	1	SSB_PROX	SSB_PROX:SS3_PROX:SS5_PROX:INTRON	PLK1	ENSG00000166851.15	ENST00000300093.9	protein_coding	protein_coding	protein_coding	protein_coding	9	49	2	2.1204	2.49099	2.86159	0.00767979	0.00143412	0.110099	0.027472
chr3	184302678	184302750	1207151	0	+	0.527778	(0.505,0.545]	chr3	131681	1	CDS	CDS:EXON_MRNA	PSMD2	ENSG00000175166.17	ENST00000310118.9:ENST00000460628.1	protein_coding	protein_coding	protein_coding	protein_coding:retained_intron	18	82	2	2.32202	2.49096	2.65989	0.00217198	0.000161364	0.03351	0.0137733
chr8	144396741	144396839	3015328	0	-	0.673469	(0.597,1]	chr8	294358	1	SSB_ADJ	SSB_ADJ:SS3_ADJ:SS5_ADJ:SSB_PROX:SS3_PROX:SS5_PROX:INTRON	CPSF1	ENSG00000071894.17	ENST00000616140.2:ENST00000620219.4	protein_coding	protein_coding	protein_coding	protein_coding	4	42	2	2.321	2.49056	2.66011	0.0382951	0.0106424	0.153321	0.132642
chr12	122521294	122521384	4033697	0	-	0.288889	[0,0.294]	chr12	413054	9	EXON_MRNA	EXON_MRNA:SS5_ADJ:SS5_PROX:INTRON	RSRC2	ENSG00000111011.18	ENST00000331738.12:ENST00000532695.5:ENST00000433877.6:ENST00000527173.6:ENST00000525335.6:ENST00000527796.6:ENST00000526560.6:ENST00000531639.5:ENST00000528279.1	protein_coding	protein_coding	protein_coding	protein_coding:retained_intron:nonsense_mediated_decay	6	26	2	2.17944	2.49012	2.8008	0.0197201	0.0128591	0.145347	0.107291
chr11	62594332	62594407	3689844	0	-	0.573333	(0.545,0.597]	chr11	371094	2	CDS	CDS:EXON_MRNA	MTA2	ENSG00000149480.7	ENST00000278823.7:ENST00000524902.5:ENST00000527204.5	protein_coding	protein_coding	protein_coding	protein_coding	7	36	2	2.35652	2.48984	2.62316	0.00849191	0.00420073	0.0788848	0.0667566
chr11	72005300	72005369	3703683	0	-	0.550725	(0.545,0.597]	chr11	374421	2	CDS	CDS:UTR3:EXON_MRNA	NUMA1	ENSG00000137497.18	ENST00000393695.8:ENST00000358965.10:ENST00000620566.4:ENST00000545721.1	protein_coding	protein_coding	protein_coding	protein_coding:nonsense_mediated_decay	7	36	2	2.35652	2.48984	2.62316	0.00849191	0.00420073	0.0788848	0.0667566
chr3	161429408	161429502	1396835	0	-	0.585106	(0.545,0.597]	chr3	148597	4	EXON_PSEUDO	EXON_PSEUDO	RPL23AP42	ENSG00000234851.4	ENST00000471152.1	processed_pseudogene	processed_pseudogene	processed_pseudogene	processed_pseudogene	35	178	2	2.0624	2.48935	2.91629	0.00211332	7.06385e-06	0.0334517	0.0021084
chr19	14516857	14516957	5331808	0	-	0.51	(0.505,0.545]	chr19	571116	1	CDS_START	CDS_START:CDS:EXON_MRNA	DNAJB1	ENSG00000132002.9	ENST00000254322.3:ENST00000677762.1	protein_coding	protein_coding	protein_coding	protein_coding	10	40	2	2.10194	2.48914	2.87633	0.00556649	0.00338342	0.0929456	0.0422121
chr11	72017927	72018004	3703824	0	-	0.441558	(0.434,0.47]	chr11	374470	1	SSB_PROX	SSB_PROX:SS3_PROX:SS5_PROX:INTRON	NUMA1	ENSG00000137497.18	ENST00000393695.8:ENST00000358965.10:ENST00000620566.4:ENST00000542977.5	protein_coding	protein_coding	protein_coding	protein_coding	4	26	2	2.36859	2.48901	2.60943	0.0194168	0.0119387	0.14315	0.106134
chr1	35190995	35191095	322742	0	-	0.4	(0.37,0.4]	chr1	40830	1	SS3_ADJ	SS3_ADJ:SSB_PROX:SS3_PROX:SS5_PROX:INTRON	SFPQ	ENSG00000116560.11	ENST00000357214.6	protein_coding	protein_coding	protein_coding	protein_coding	15	61	2	2.00396	2.48884	2.97372	0.00388515	0.00328486	0.0762279	0.0415858
chr16	29807928	29807989	4682299	0	+	0.704918	(0.597,1]	chr16	479410	1	SSB_PROX	SSB_PROX:SS3_PROX:SS5_PROX:INTRON	MAZ	ENSG00000103495.14	ENST00000545521.5:ENST00000322945.11:ENST00000219782.10:ENST00000567444.5	protein_coding	protein_coding	protein_coding	protein_coding	9	86	2	1.91923	2.48841	3.05758	0.010825	0.00448448	0.133494	0.0479766
chr1	156134302	156134402	174436	0	+	0.55	(0.545,0.597]	chr1	22010	1	SS3_ADJ	SS3_ADJ:SS3_PROX:INTRON	LMNA	ENSG00000160789.24	ENST00000683032.1:ENST00000368300.9:ENST00000677389.1:ENST00000675431.1	protein_coding	protein_coding	protein_coding	protein_coding:retained_intron	12	61	2	2.25238	2.4882	2.72403	0.00821243	0.000219429	0.065538	0.0161575
chr2	84905718	84905818	637912	0	+	0.8	(0.597,1]	chr2	74517	1	SS5_ADJ	SS5_ADJ:SSB_PROX:SS3_PROX:SS5_PROX:INTRON	TMSB10	ENSG00000034510.6	ENST00000233143.6	protein_coding	protein_coding	protein_coding	protein_coding	21	182	2	1.76455	2.48815	3.21175	0.00667523	0.000757736	0.103571	0.0193288
chr12	120215338	120215417	4025538	0	-	0.56962	(0.545,0.597]	chr12	412070	4	CDS	CDS:EXON_MRNA:SS3_ADJ:SS3_PROX:INTRON	PXN	ENSG00000089159.17	ENST00000267257.11:ENST00000424649.6	protein_coding	protein_coding	protein_coding	protein_coding	9	42	2	2.14732	2.48814	2.82896	0.00517639	0.00416409	0.0889272	0.0474621
chr12	56645261	56645353	3958723	0	-	0.652174	(0.597,1]	chr12	404930	2	CDS	CDS:EXON_MRNA:SSB_PROX:SS3_PROX:SS5_PROX:INTRON	ATP5F1B	ENSG00000110955.9	ENST00000262030.8:ENST00000551020.5	protein_coding	protein_coding	protein_coding	protein_coding	5	61	2	2.24901	2.48809	2.72717	0.0135067	0.0114349	0.149236	0.0769598
chr1	244944062	244944139	264999	0	+	0.506494	(0.505,0.545]	chr1	31875	3	EXON_SMALL	EXON_SMALL	RN7SKP55	ENSG00000201758.1	ENST00000364888.1	misc_RNA	misc_RNA	misc_RNA	misc_RNA	5	29	2	2.38347	2.48799	2.5925	0.0124856	0.00860162	0.144068	0.0673205
chr19	55239911	55239998	5380790	0	-	0.666667	(0.597,1]	chr19	579497	1	SSB_ADJ	SSB_ADJ:SS3_ADJ:SS5_ADJ:SSB_PROX:SS3_PROX:SS5_PROX:INTRON	PPP6R1	ENSG00000105063.19	ENST00000412770.7	protein_coding	protein_coding	protein_coding	protein_coding	3	36	2	2.31535	2.48773	2.66011	0.0382951	0.0217293	0.192808	0.153321
chr3	12840909	12841005	1227962	0	-	0.479167	(0.47,0.505]	chr3	134225	8	UTR5	UTR5:EXON_MRNA:SS5_PROX:INTRON	RPL32	ENSG00000144713.13	ENST00000429711.7:ENST00000396957.5:ENST00000273223.10:ENST00000435983.5:ENST00000396953.6:ENST00000457131.1:ENST00000452606.2	protein_coding	protein_coding	protein_coding	protein_coding:retained_intron	19	78	2	2.4677	2.4876	2.50751	0.00152469	0.000294619	0.0282258	0.019008
chr6	31630660	31630730	2090305	0	+	0.585714	(0.545,0.597]	chr6	212060	2	CDS	CDS:EXON_MRNA	PRRC2A	ENSG00000204469.13	ENST00000376033.3:ENST00000376007.8	protein_coding	protein_coding	protein_coding	protein_coding	7	37	2	2.08309	2.4873	2.89151	0.0122181	0.00331131	0.143611	0.041683
chr11	93737918	93738008	3733160	0	-	0.355556	(0.333,0.37]	chr11	376652	3	SS5_PROX	SS5_PROX:INTRON	TAF1D	ENSG00000166012.17	ENST00000323981.6:ENST00000527068.1:ENST00000448108.7	protein_coding	protein_coding	protein_coding	protein_coding:retained_intron:nonsense_mediated_decay	13	42	2	1.86013	2.48704	3.11395	0.00882645	0.00854924	0.119295	0.06708
chr3	186789269	186789358	1211027	0	+	0.449438	(0.434,0.47]	chr3	132430	1	UTR3	UTR3:EXON_MRNA	EIF4A2	ENSG00000156976.17	ENST00000426808.5:ENST00000323963.10:ENST00000440191.6:ENST00000425053.5:ENST00000485101.5:ENST00000443963.5:ENST00000494445.1	protein_coding	protein_coding	protein_coding	protein_coding:retained_intron:nonsense_mediated_decay	30	153	2	2.01919	2.48695	2.95471	0.00344469	9.02506e-06	0.0427339	0.0024642
chr9	127449362	127449462	3225982	0	-	0.5	(0.47,0.505]	chr9	317199	1	SS3_ADJ	SS3_ADJ:SSB_PROX:SS3_PROX:SS5_PROX:INTRON	RPL12	ENSG00000197958.13	ENST00000361436.10:ENST00000497825.5:ENST00000497322.1:ENST00000483598.1	protein_coding	protein_coding	protein_coding	protein_coding:processed_transcript	6	29	2	2.2018	2.48664	2.77148	0.0143719	0.00493833	0.154928	0.0504502
chr14	23321920	23321970	4193196	0	+	0.76	(0.597,1]	chr14	427729	1	SSB_PROX	SSB_PROX:SS3_PROX:SS5_PROX:INTRON	BCL2L2-PABPN1:PABPN1	ENSG00000258643.6:ENSG00000100836.11	ENST00000678502.1:ENST00000553781.5:ENST00000216727.9:ENST00000397276.6	protein_coding	protein_coding	protein_coding	protein_coding	20	173	2	1.96742	2.48659	3.00577	0.00298265	0.001534	0.0645497	0.0283911
chr22	39315307	39315361	5671290	0	-	0.574074	(0.545,0.597]	chr22	616266	1	SS5_ADJ	SS5_ADJ:SSB_PROX:SS3_PROX:SS5_PROX:INTRON	RPL3	ENSG00000100316.16	ENST00000216146.9:ENST00000471290.1	protein_coding	protein_coding	protein_coding	protein_coding:processed_transcript	52	241	2	2.20107	2.48657	2.77207	0.000265167	6.5944e-05	0.0179909	0.00475349
chr17	82089384	82089484	5105898	0	-	0.66	(0.597,1]	chr17	537251	1	SS3_ADJ	SS3_ADJ:SSB_PROX:SS3_PROX:SS5_PROX:INTRON	FASN	ENSG00000169710.9	ENST00000306749.4	protein_coding	protein_coding	protein_coding	protein_coding	13	140	2	2.04388	2.48645	2.92902	0.0172804	0.000115441	0.0994482	0.0114309
chr22	29273737	29273800	5594499	0	+	0.507937	(0.505,0.545]	chr22	606063	1	CDS	CDS:EXON_MRNA:SS3_ADJ:SS3_PROX:INTRON	EWSR1	ENSG00000182944.18	ENST00000397938.7:ENST00000406548.5:ENST00000485037.5:ENST00000437155.6:ENST00000483415.5:ENST00000493426.1	protein_coding	protein_coding	protein_coding	protein_coding:retained_intron	8	29	2	2.12155	2.48604	2.85052	0.0146875	0.00654159	0.103288	0.0891478
chr4	1834982	1835082	1573335	0	-	0.58	(0.545,0.597]	chr4	165202	1	SS3_ADJ	SS3_ADJ:SS3_PROX:INTRON	LETM1	ENSG00000168924.15	ENST00000302787.3:ENST00000505551.5	protein_coding	protein_coding	protein_coding	protein_coding:retained_intron	5	30	2	2.12657	2.48596	2.84535	0.0200441	0.00448115	0.107291	0.0795479
chr6	30606190	30606243	2262784	0	-	0.528302	(0.505,0.545]	chr6	226895	2	CDS	CDS:EXON_MRNA	PPP1R10	ENSG00000204569.10	ENST00000376511.7:ENST00000468181.1	protein_coding	protein_coding	protein_coding	protein_coding:retained_intron	6	29	2	2.40541	2.48511	2.56482	0.0166576	0.00328035	0.0963413	0.06816
chr5	178209388	178209447	1907033	0	+	0.694915	(0.597,1]	chr5	194166	2	CDS	CDS:EXON_MRNA	HNRNPAB	ENSG00000197451.12	ENST00000358344.8:ENST00000355836.9:ENST00000506259.5	protein_coding	protein_coding	protein_coding	protein_coding	5	48	2	2.023	2.48492	2.94684	0.0201224	0.017536	0.168286	0.107291
chr22	50276628	50276704	5683750	0	-	0.565789	(0.545,0.597]	chr22	617924	1	CDS	CDS:EXON_MRNA	PLXNB2	ENSG00000196576.16	ENST00000359337.9:ENST00000449103.5	protein_coding	protein_coding	protein_coding	protein_coding	21	87	2	1.96028	2.48452	3.00876	0.00273058	0.000361558	0.0624476	0.0127278
chr8	127739019	127739119	2858073	0	+	0.52	(0.505,0.545]	chr8	282067	1	SS5_ADJ	SS5_ADJ:SS5_PROX:INTRON	MYC	ENSG00000136997.21	ENST00000377970.6:ENST00000524013.2:ENST00000652288.1	protein_coding	protein_coding	protein_coding	protein_coding	17	54	2	1.63691	2.48441	3.3319	0.0146164	0.000521331	0.156034	0.0158214
chr8	144435270	144435321	3015649	0	-	0.666667	(0.597,1]	chr8	294500	1	SSB_PROX	SSB_PROX:SS3_PROX:SS5_PROX:INTRON	TONSL	ENSG00000160949.17	ENST00000409379.8:ENST00000497613.2	protein_coding	protein_coding	protein_coding	protein_coding:retained_intron	4	48	2	2.15466	2.48416	2.81366	0.0460458	0.00426142	0.17068	0.0792883
chr11	72008415	72008513	3703719	0	-	0.510204	(0.505,0.545]	chr11	374434	11	UTR3	UTR3:EXON_MRNA:SS5_PROX:INTRON	NUMA1	ENSG00000137497.18	ENST00000393695.8:ENST00000358965.10:ENST00000620566.4:ENST00000545721.1	protein_coding	protein_coding	protein_coding	protein_coding:nonsense_mediated_decay	7	32	2	2.47256	2.48396	2.49536	0.012615	0.00293526	0.082671	0.0645497
chr2	117821961	117822061	665734	0	+	0.5	(0.47,0.505]	chr2	78239	2	CDS	CDS:EXON_MRNA:EXON_LNCRNA	DDX18	ENSG00000088205.13	ENST00000263239.7:ENST00000474694.1:ENST00000489933.1	protein_coding	protein_coding	protein_coding	protein_coding:retained_intron:processed_transcript	5	21	2	2.33518	2.4838	2.63243	0.0266808	0.00892315	0.126166	0.120338
chr22	39315855	39315955	5671297	0	-	0.47	(0.434,0.47]	chr22	616270	3	SS3_PROX	SS3_PROX:INTRON	RPL3	ENSG00000100316.16	ENST00000216146.9:ENST00000484358.1:ENST00000420536.1	protein_coding	protein_coding	protein_coding	protein_coding:retained_intron:nonsense_mediated_decay	27	117	2	2.08926	2.48357	2.87787	0.00117357	0.000302758	0.0401895	0.0116518
chr7	56055710	56055797	2439545	0	+	0.425287	(0.4,0.434]	chr7	244714	2	CDS	CDS:EXON_MRNA	CCT6A	ENSG00000146731.11	ENST00000335503.3:ENST00000275603.9	protein_coding	protein_coding	protein_coding	protein_coding	8	43	2	2.05056	2.48308	2.91561	0.0470257	0.000192805	0.173637	0.0153988
chr11	611082	611182	3503805	0	+	0.67	(0.597,1]	chr11	346839	1	SS5_ADJ	SS5_ADJ:SSB_PROX:SS3_PROX:SS5_PROX:INTRON	PHRF1	ENSG00000070047.13	ENST00000264555.10:ENST00000416188.3:ENST00000533464.5	protein_coding	protein_coding	protein_coding	protein_coding	8	62	2	1.73603	2.48267	3.22932	0.0204894	0.00995048	0.186817	0.0722729
chr12	6860050	6860150	3771375	0	+	0.49	(0.47,0.505]	chr12	381250	1	SS3_ADJ	SS3_ADJ:SS3_PROX:INTRON	USP5	ENSG00000111667.14	ENST00000389231.9:ENST00000229268.13:ENST00000542087.1	protein_coding	protein_coding	protein_coding	protein_coding	5	21	2	2.2018	2.48251	2.76323	0.0187315	0.0143719	0.154928	0.103522
chr13	30464310	30464397	4127685	0	-	0.482759	(0.47,0.505]	chr13	421766	1	INTRON	INTRON	HMGB1	ENSG00000189403.15	ENST00000341423.10:ENST00000405805.5:ENST00000399494.5:ENST00000326004.4:ENST00000468384.1	protein_coding	protein_coding	protein_coding	protein_coding:processed_transcript	5	21	2	2.2018	2.48251	2.76323	0.0187315	0.0143719	0.154928	0.103522
chr11	46797804	46797886	3679949	0	-	0.47561	(0.47,0.505]	chr11	368849	1	CDS	CDS:EXON_MRNA:EXON_LNCRNA	CKAP5	ENSG00000175216.15	ENST00000529230.6:ENST00000312055.9:ENST00000532321.1	protein_coding	protein_coding	protein_coding	protein_coding:processed_transcript	9	29	2	1.97098	2.48242	2.99386	0.0102357	0.00946332	0.129688	0.0698333
chr6	30584091	30584191	2088315	0	+	0.52	(0.505,0.545]	chr6	211443	1	SS3_ADJ	SS3_ADJ:SSB_PROX:SS3_PROX:SS5_PROX:INTRON	ABCF1	ENSG00000204574.14	ENST00000376545.7:ENST00000441867.6:ENST00000326195.13:ENST00000475993.1	protein_coding	protein_coding	protein_coding	protein_coding:nonsense_mediated_decay	11	43	2	1.78678	2.4821	3.17742	0.0159879	0.00101896	0.162759	0.022843
chr5	69167907	69167992	1784608	0	+	0.505882	(0.505,0.545]	chr5	181759	1	CDS	CDS:EXON_MRNA	CCNB1	ENSG00000134057.15	ENST00000506572.5:ENST00000256442.10:ENST00000505500.5	protein_coding	protein_coding	protein_coding	protein_coding	12	54	2	2.47236	2.48204	2.49173	0.00350114	0.000896284	0.0429178	0.0336689
chr1	948489	948546	271766	0	-	0.54386	(0.505,0.545]	chr1	32589	1	CDS	CDS:EXON_MRNA	NOC2L	ENSG00000188976.11	ENST00000327044.7:ENST00000477976.5	protein_coding	protein_coding	protein_coding	protein_coding:retained_intron	7	32	2	2.40541	2.48182	2.55824	0.0166576	0.00199824	0.0963413	0.0520039
chr12	49043362	49043446	3945741	0	-	0.535714	(0.505,0.545]	chr12	402229	1	EXON_MRNA	EXON_MRNA	KMT2D	ENSG00000167548.17	ENST00000550356.1	protein_coding	retained_intron	protein_coding	retained_intron	11	52	2	2.35173	2.48181	2.61189	0.00240031	0.0019835	0.0566585	0.032721
chr9	127786513	127786600	3113335	0	+	0.712644	(0.597,1]	chr9	304204	3	SSB_PROX	SSB_PROX:SS3_PROX:SS5_PROX:INTRON	CDK9	ENSG00000136807.14	ENST00000373264.5:ENST00000480353.5	protein_coding	protein_coding	protein_coding	protein_coding:processed_transcript	6	65	2	2.37746	2.48143	2.58541	0.0165986	0.00505366	0.0963413	0.087138
chr22	41127573	41127660	5616054	0	+	0.574713	(0.545,0.597]	chr22	609042	2	CDS	CDS:EXON_MRNA	EP300	ENSG00000100393.14	ENST00000263253.9	protein_coding	protein_coding	protein_coding	protein_coding	9	35	2	2.10459	2.48137	2.85815	0.0147319	0.00485369	0.0891478	0.084417
chr4	186661403	186661502	1731083	0	-	0.494949	(0.47,0.505]	chr4	177428	213	INTRON	INTRON	FAT1	ENSG00000083857.14	ENST00000441802.7	protein_coding	protein_coding	protein_coding	protein_coding	6	30	2	2.2798	2.48107	2.68234	0.0121858	0.0042646	0.0808865	0.0792883
chr3	184302750	184302823	1207152	0	+	0.506849	(0.505,0.545]	chr3	131681	2	CDS	CDS:EXON_MRNA	PSMD2	ENSG00000175166.17	ENST00000310118.9:ENST00000460628.1	protein_coding	protein_coding	protein_coding	protein_coding:retained_intron	6	30	2	2.22626	2.48102	2.73577	0.012243	0.00564463	0.143611	0.0547055
chr17	7574308	7574387	4855743	0	+	0.455696	(0.434,0.47]	chr17	503138	1	EXON_MRNA	EXON_MRNA:SS5_ADJ:SSB_PROX:SS3_PROX:SS5_PROX:INTRON	EIF4A1	ENSG00000161960.16	ENST00000584054.5:ENST00000293831.13:ENST00000578495.5:ENST00000578754.5:ENST00000584712.5:ENST00000580886.5:ENST00000581544.5:ENST00000584901.5:ENST00000579085.5:ENST00000577269.5:ENST00000584784.5:ENST00000584860.5:ENST00000577929.1:ENST00000578324.5	protein_coding	protein_coding	protein_coding	protein_coding:retained_intron:nonsense_mediated_decay	16	66	2	2.15924	2.48094	2.80264	0.00202315	0.00179245	0.0487572	0.0331043
chr8	143934634	143934730	3014156	0	-	0.53125	(0.505,0.545]	chr8	294020	1	CDS	CDS:EXON_MRNA	PLEC	ENSG00000178209.16	ENST00000527303.2:ENST00000356346.7:ENST00000345136.8:ENST00000527096.5:ENST00000528025.5	protein_coding	protein_coding	protein_coding	protein_coding	54	210	2	2.043	2.48069	2.91838	0.000655489	3.10365e-05	0.0298585	0.00286425
chr22	39313552	39313633	5671269	0	-	0.62963	(0.597,1]	chr22	616254	4	EXON_MRNA	EXON_MRNA:SS5_ADJ:SSB_PROX:SS3_PROX:SS5_PROX:INTRON	RPL3	ENSG00000100316.16	ENST00000216146.9:ENST00000473638.5:ENST00000467105.1	protein_coding	protein_coding	protein_coding	protein_coding:retained_intron	23	227	2	2.27212	2.48054	2.68896	0.00197621	0.000709267	0.0326441	0.030859
chr3	9447685	9447765	1045278	0	+	0.5375	(0.505,0.545]	chr3	115140	1	CDS	CDS:EXON_MRNA	SETD5	ENSG00000168137.19	ENST00000406341.5:ENST00000407969.5:ENST00000466242.5:ENST00000464410.1	protein_coding	protein_coding	protein_coding	protein_coding:retained_intron	10	46	2	2.12155	2.48029	2.83904	0.00654159	0.00149933	0.103288	0.0277839
chr10	119582608	119582708	3493304	0	-	0.33	(0.294,0.333]	chr10	345230	1	SS3_ADJ	SS3_ADJ:SS3_PROX:INTRON	TIAL1	ENSG00000151923.18	ENST00000369093.6:ENST00000497671.5:ENST00000470781.5:ENST00000369086.1	protein_coding	protein_coding	protein_coding	protein_coding:retained_intron:nonsense_mediated_decay	6	33	2	2.24964	2.48	2.71036	0.028972	0.00219067	0.131237	0.0547543
chr11	67250708	67250798	3577139	0	+	0.522222	(0.505,0.545]	chr11	356254	8	CDS	CDS:EXON_MRNA	KDM2A	ENSG00000173120.15	ENST00000529006.7:ENST00000530342.2	protein_coding	protein_coding	protein_coding	protein_coding	6	30	2	1.80046	2.47903	3.15759	0.0344375	0.00141476	0.146275	0.0437002
chr19	54456921	54457021	5295091	0	+	0.67	(0.597,1]	chr19	563394	1	SS5_ADJ	SS5_ADJ:SS5_PROX:INTRON	LENG8	ENSG00000167615.17	ENST00000326764.10:ENST00000376514.6:ENST00000610347.1	protein_coding	protein_coding	protein_coding	protein_coding	10	90	2	1.9002	2.47889	3.05758	0.00962408	0.00448448	0.125233	0.0479766
chr8	144396929	144397029	3015330	0	-	0.67	(0.597,1]	chr8	294360	1	SS3_ADJ	SS3_ADJ:SSB_PROX:SS3_PROX:SS5_PROX:INTRON	CPSF1	ENSG00000071894.17	ENST00000616140.2:ENST00000620219.4	protein_coding	protein_coding	protein_coding	protein_coding	3	35	2	2.45601	2.47863	2.50124	0.0579325	0.0123757	0.193985	0.144068
chr12	57091803	57091900	3824755	0	+	0.536082	(0.505,0.545]	chr12	386904	8	CDS	CDS:EXON_MRNA	NAB2	ENSG00000166886.13	ENST00000342556.6:ENST00000300131.8	protein_coding	protein_coding	protein_coding	protein_coding	5	22	2	2.22626	2.47846	2.73067	0.0206029	0.012243	0.143611	0.107718
chr11	62833131	62833231	3691558	0	-	0.59	(0.545,0.597]	chr11	371747	1	SS3_ADJ	SS3_ADJ:SSB_PROX:SS3_PROX:SS5_PROX:INTRON	WDR74	ENSG00000133316.16	ENST00000278856.9:ENST00000311713.11:ENST00000525239.5:ENST00000525752.5:ENST00000544831.5	protein_coding	protein_coding	protein_coding	protein_coding:retained_intron	13	52	2	1.73697	2.47785	3.21874	0.0132169	0.00090831	0.148387	0.0213842
chr3	53228359	53228459	1287861	0	-	0.52	(0.505,0.545]	chr3	140663	1	SS3_ADJ	SS3_ADJ:SS3_PROX:INTRON	TKT	ENSG00000163931.16	ENST00000423525.6:ENST00000423516.5:ENST00000450814.6:ENST00000296289.10:ENST00000469678.1	protein_coding	protein_coding	protein_coding	protein_coding:nonsense_mediated_decay	5	27	2	2.29507	2.47754	2.66	0.0161227	0.00734363	0.162759	0.061486
chr12	57233904	57234002	3824856	0	+	0.612245	(0.597,1]	chr12	386963	1	SSB_ADJ	SSB_ADJ:SS3_ADJ:SS5_ADJ:SSB_PROX:SS3_PROX:SS5_PROX:INTRON	SHMT2	ENSG00000182199.11	ENST00000328923.8:ENST00000554467.5:ENST00000557487.5:ENST00000414700.7:ENST00000449049.7	protein_coding	protein_coding	protein_coding	protein_coding:retained_intron	4	42	2	2.17323	2.47748	2.78172	0.0294072	0.0172024	0.167146	0.131637
chr17	76067216	76067312	5096686	0	-	0.40625	(0.4,0.434]	chr17	535218	1	CDS	CDS:UTR3:EXON_MRNA	SRP68	ENSG00000167881.15	ENST00000307877.7:ENST00000592704.5	protein_coding	protein_coding	protein_coding	protein_coding:nonsense_mediated_decay	8	34	2	2.19151	2.4774	2.76329	0.02

### Sheet: WX-02-23
chr	start	end	name	score	strand	gc	gc_bin	chrom	feature_id	feature_bin	feature_type_top	feature_types	gene_name	gene_id	transcript_ids	gene_type_top	transcript_type_top	gene_types	transcript_types	input_sum	clip_sum	enrichment_n	enrichment_l2or_min	enrichment_l2or_mean	enrichment_l2or_max	p_max	p_min	q_max	q_min
chr17	66757026	66757126	4950275	0	+	0.41	(0.4,0.434]	chr17	514286	139	INTRON	INTRON	PRKCA	ENSG00000154229.12	ENST00000413366.8	protein_coding	protein_coding	protein_coding	protein_coding	0	2117	2	11.2579	11.2853	11.3128	1e-12	1e-12	2.12024e-09	2.06829e-09
chrX	63350444	63350535	5840539	0	-	0.516484	(0.505,0.542]	chrX	633968	4	CDS	CDS:EXON_MRNA	SPIN4	ENSG00000186767.7	ENST00000374884.3	protein_coding	protein_coding	protein_coding	protein_coding	1	2301	2	9.93233	10.7554	11.5784	1e-12	1e-12	2.12024e-09	2.06829e-09
chr1	61161226	61161326	90971	0	+	0.33	(0.3,0.34]	chr1	12031	283	INTRON	INTRON	NFIA	ENSG00000162599.17	ENST00000403491.8	protein_coding	protein_coding	protein_coding	protein_coding	0	1238	2	10.5132	10.5454	10.5776	1e-12	1e-12	2.12024e-09	2.06829e-09
chrX	63350535	63350627	5840540	0	-	0.434783	(0.434,0.47]	chrX	633968	5	CDS	CDS:EXON_MRNA	SPIN4	ENSG00000186767.7	ENST00000374884.3	protein_coding	protein_coding	protein_coding	protein_coding	1	1347	2	9.34232	10.0194	10.6965	1e-12	1e-12	2.12024e-09	2.06829e-09
chr2	235948593	235948693	814167	0	+	0.43	(0.4,0.434]	chr2	90280	173	INTRON	INTRON	AGAP1	ENSG00000157985.19	ENST00000304032.13:ENST00000336665.9:ENST00000635100.1	protein_coding	protein_coding	protein_coding	protein_coding:nonsense_mediated_decay	1	1128	2	8.68114	9.60257	10.524	1e-12	1e-12	2.12024e-09	2.06829e-09
chr3	186107740	186107839	1422151	0	-	0.646465	(0.596,1]	chr3	150655	14	INTRON	INTRON	ETV5	ENSG00000244405.8	ENST00000306376.10:ENST00000476890.1	protein_coding	protein_coding	protein_coding	protein_coding:processed_transcript	2	2730	2	9.35647	9.39436	9.43225	1e-12	1e-12	2.12024e-09	2.06829e-09
chr15	55853441	55853540	4560614	0	-	0.393939	(0.37,0.4]	chr15	465207	5	INTRON	INTRON	NEDD4	ENSG00000069869.17	ENST00000435532.8:ENST00000508342.5	protein_coding	protein_coding	protein_coding	protein_coding	0	515	2	9.09537	9.26364	9.4319	1e-12	1e-12	2.12024e-09	2.06829e-09
chr15	39312376	39312476	4535228	0	-	0.36	(0.34,0.37]	chr15	461521	125	INTRON	INTRON	RP11-624L4.1	ENSG00000259345.7	ENST00000559318.1	lncRNA	lncRNA	lncRNA	lncRNA	0	425	2	8.77203	8.95101	9.12998	1e-12	1e-12	2.12024e-09	2.06829e-09
chr6	26375696	26375796	2085305	0	+	0.43	(0.4,0.434]	chr6	210737	1	SS3_ADJ	SS3_ADJ:SS3_PROX:INTRON	BTN3A2	ENSG00000186470.14	ENST00000508906.6	protein_coding	protein_coding	protein_coding	protein_coding	0	341	2	8.60756	8.65714	8.70672	1e-12	1e-12	2.12024e-09	2.06829e-09
chr6	26412570	26412668	2085487	0	+	0.520408	(0.505,0.542]	chr6	210789	6	INTRON	INTRON	BTN3A1	ENSG00000026950.17	ENST00000289361.11	protein_coding	protein_coding	protein_coding	protein_coding	0	315	2	8.52244	8.65239	8.78234	1e-12	1e-12	2.12024e-09	2.06829e-09
chr17	75895901	75896001	5095855	0	-	0.63	(0.596,1]	chr17	534997	1	SS5_ADJ	SS5_ADJ:SS5_PROX:INTRON	TRIM65	ENSG00000141569.12	ENST00000269383.8:ENST00000648382.1:ENST00000540812.1	protein_coding	protein_coding	protein_coding	protein_coding:retained_intron:processed_transcript	0	462	2	8.51961	8.61514	8.71066	1e-12	1e-12	2.12024e-09	2.06829e-09
chr15	95745803	95745898	4510710	0	+	0.284211	[0,0.3]	chr15	458987	1	EXON_SMALL	EXON_SMALL:INTRON	RP11-61O11.1:RNU2-3P	ENSG00000275016.5:ENSG00000222076.1	ENST00000612595.2:ENST00000614344.5:ENST00000410144.1	snRNA	snRNA	snRNA:lncRNA	snRNA:lncRNA	1	448	2	7.70542	8.39251	9.07961	1e-12	1e-12	2.12024e-09	2.06829e-09
chr14	96384719	96384815	4281763	0	+	0.4375	(0.434,0.47]	chr14	435165	2	EXON_SMALL	EXON_SMALL:INTRON	GSKIP:RNU2-33P	ENSG00000100744.15:ENSG00000222276.1	ENST00000438650.5:ENST00000554182.5:ENST00000556095.5:ENST00000410344.1	snRNA	snRNA	snRNA:protein_coding	snRNA:protein_coding	3	635	2	7.07502	8.35831	9.64161	1e-12	1e-12	2.12024e-09	2.06829e-09
chr8	134299225	134299325	2996582	0	-	0.35	(0.34,0.37]	chr8	292771	1002	INTRON	INTRON	RP11-513H8.2	ENSG00000288067.1	ENST00000661266.1	lncRNA	lncRNA	lncRNA	lncRNA	0	253	2	8.15865	8.25837	8.35809	1e-12	1e-12	2.12024e-09	2.06829e-09
chrX	72377073	72377169	5847367	0	-	0.364583	(0.34,0.37]	chrX	634540	2	EXON_SMALL	EXON_SMALL:INTRON	HDAC8:RNU2-68P	ENSG00000147099.21:ENSG00000222810.1	ENST00000373573.9:ENST00000410878.1	snRNA	snRNA	snRNA:protein_coding	snRNA:protein_coding	6	1514	2	7.97818	8.20055	8.42292	1e-12	1e-12	2.12024e-09	2.06829e-09
chr17	4079902	4080000	4986905	0	-	0.418367	(0.4,0.434]	chr17	519697	15	INTRON	INTRON	ZZEF1	ENSG00000074755.15	ENST00000381638.7:ENST00000574474.1	protein_coding	protein_coding	protein_coding	protein_coding:processed_transcript	0	242	2	8.10406	8.14891	8.19376	1e-12	1e-12	2.12024e-09	2.06829e-09
chr16	47194508	47194608	4803876	0	-	0.37	(0.34,0.37]	chr16	495559	315	INTRON	INTRON	ITFG1	ENSG00000129636.13	ENST00000320640.11:ENST00000542691.5:ENST00000544001.6	protein_coding	protein_coding	protein_coding	protein_coding:processed_transcript	0	218	2	8.02887	8.03148	8.0341	1e-12	1e-12	2.12024e-09	2.06829e-09
chr17	32525511	32525611	5025034	0	-	0.51	(0.505,0.542]	chr17	524996	302	INTRON	INTRON	MYO1D	ENSG00000176658.17	ENST00000318217.10	protein_coding	protein_coding	protein_coding	protein_coding	0	200	2	7.86224	7.96389	8.06554	1e-12	1e-12	2.12024e-09	2.06829e-09
chr4	25250544	25250639	1456158	0	+	0.368421	(0.34,0.37]	chr4	154442	1	EXON_SMALL	EXON_SMALL:INTRON	PI4K2B:U2	ENSG00000038210.14:ENSG00000278135.1	ENST00000512921.4:ENST00000264864.8:ENST00000611454.1	snRNA	snRNA	snRNA:protein_coding	snRNA:protein_coding	1	338	2	7.08309	7.88363	8.68418	1e-12	1e-12	2.12024e-09	2.06829e-09
chr20	31760778	31760878	5406052	0	+	0.36	(0.34,0.37]	chr20	582414	2	INTRON	INTRON	TPX2	ENSG00000088325.16	ENST00000340513.4:ENST00000300403.11	protein_coding	protein_coding	protein_coding	protein_coding	0	196	2	7.77532	7.86136	7.9474	1e-12	1e-12	2.12024e-09	2.06829e-09
chr15	84695741	84695841	4611384	0	-	0.36	(0.34,0.37]	chr15	470924	37	INTRON	INTRON	SEC11A	ENSG00000140612.14	ENST00000559729.5:ENST00000268220.12:ENST00000558134.5:ENST00000558217.5:ENST00000455959.7	protein_coding	protein_coding	protein_coding	protein_coding	0	186	2	7.59437	7.76487	7.93537	1e-12	1e-12	2.12024e-09	2.06829e-09
chr3	65368045	65368145	1306968	0	-	0.32	(0.3,0.34]	chr3	141409	27	INTRON	INTRON	MAGI1	ENSG00000151276.23	ENST00000330909.12:ENST00000621418.4	protein_coding	protein_coding	protein_coding	protein_coding	0	176	2	7.72795	7.73277	7.73759	1e-12	1e-12	2.12024e-09	2.06829e-09
chr12	95125266	95125365	3992272	0	-	0.424242	(0.4,0.434]	chr12	407965	112	INTRON	INTRON	FGD6	ENSG00000180263.14	ENST00000546711.5:ENST00000549499.1	protein_coding	protein_coding	protein_coding	protein_coding	1	286	2	6.92906	7.70162	8.47417	1e-12	1e-12	2.12024e-09	2.06829e-09
chr2	88016450	88016547	912783	0	-	0.309278	(0.3,0.34]	chr2	101841	2	EXON_SMALL	EXON_SMALL	RNU2-63P	ENSG00000222724.1	ENST00000410792.1	snRNA	snRNA	snRNA	snRNA	0	172	2	7.65781	7.69288	7.72795	1e-12	1e-12	2.12024e-09	2.06829e-09
chr14	96384623	96384719	4281762	0	+	0.322917	(0.3,0.34]	chr14	435165	1	EXON_SMALL	EXON_SMALL:INTRON	GSKIP:RNU2-33P	ENSG00000100744.15:ENSG00000222276.1	ENST00000438650.5:ENST00000554182.5:ENST00000556095.5:ENST00000410344.1	snRNA	snRNA	snRNA:protein_coding	snRNA:protein_coding	16	2141	2	6.71739	7.61593	8.51447	1e-12	1e-12	2.12024e-09	2.06829e-09
chr9	238450	238550	3017628	0	+	0.32	(0.3,0.34]	chr9	294837	172	INTRON	INTRON	DOCK8	ENSG00000107099.17	ENST00000432829.7:ENST00000524396.5:ENST00000684384.1:ENST00000479404.5	protein_coding	protein_coding	protein_coding	protein_coding:retained_intron:nonsense_mediated_decay	0	156	2	7.51604	7.56612	7.6162	1e-12	1e-12	2.12024e-09	2.06829e-09
chrX	153451101	153451200	5910607	0	-	0.50505	(0.47,0.505]	chrX	639329	28	INTRON	INTRON	HAUS7	ENSG00000213397.12	ENST00000370211.10:ENST00000435662.1	protein_coding	protein_coding	protein_coding	protein_coding	0	138	2	7.37664	7.52379	7.67094	1e-12	1e-12	2.12024e-09	2.06829e-09
chr16	72704637	72704737	4724153	0	+	0.34	(0.3,0.34]	chr16	485222	312	INTRON	INTRON	RP5-991G20.1	ENSG00000259768.6	ENST00000563328.4	lncRNA	lncRNA	lncRNA	lncRNA	2	412	2	7.34349	7.51683	7.69017	1e-12	1e-12	2.12024e-09	2.06829e-09
chrX	153451200	153451300	5910608	0	-	0.53	(0.505,0.542]	chrX	639329	29	INTRON	INTRON	HAUS7	ENSG00000213397.12	ENST00000370211.10:ENST00000435662.1	protein_coding	protein_coding	protein_coding	protein_coding	1	246	2	6.87536	7.49668	8.118	1e-12	1e-12	2.12024e-09	2.06829e-09
chr2	45408316	45408416	872051	0	-	0.41	(0.4,0.434]	chr2	97109	148	INTRON	INTRON	SRBD1	ENSG00000068784.13	ENST00000263736.5	protein_coding	protein_coding	protein_coding	protein_coding	0	148	2	7.39956	7.44297	7.48639	1e-12	1e-12	2.12024e-09	2.06829e-09
chr21	33734256	33734356	5556098	0	-	0.37	(0.34,0.37]	chr21	601511	926	INTRON	INTRON	AP000304.12	ENSG00000249209.2	ENST00000429238.2	protein_coding	protein_coding	protein_coding	protein_coding	0	146	2	7.20304	7.40747	7.6119	1e-12	1e-12	2.12024e-09	2.06829e-09
chr1	180796715	180796814	211517	0	+	0.323232	(0.3,0.34]	chr1	25658	85	INTRON	INTRON	XPR1	ENSG00000143324.14	ENST00000367590.9:ENST00000367589.3	protein_coding	protein_coding	protein_coding	protein_coding	0	135	2	7.24805	7.36585	7.48364	1.74194e-12	1e-12	3.45873e-09	2.12024e-09
chr1	46287895	46287995	342521	0	-	0.38	(0.37,0.4]	chr1	43417	10	INTRON	INTRON	LRRC41	ENSG00000132128.17	ENST00000343304.10:ENST00000615587.4	protein_coding	protein_coding	protein_coding	protein_coding	0	141	2	7.1183	7.33275	7.54721	1e-12	1e-12	2.12024e-09	2.06829e-09
chr16	11033083	11033182	4641339	0	+	0.515152	(0.505,0.542]	chr16	475358	78	INTRON	INTRON	CLEC16A	ENSG00000038532.16	ENST00000409790.6	protein_coding	protein_coding	protein_coding	protein_coding	1	190	2	6.95973	7.26396	7.5682	1e-12	1e-12	2.12024e-09	2.06829e-09
chr4	86348831	86348931	1650536	0	-	0.44	(0.434,0.47]	chr4	171598	1541	INTRON	INTRON	MAPK10	ENSG00000109339.24	ENST00000642136.1	protein_coding	retained_intron	protein_coding	retained_intron	0	118	2	7.12472	7.19326	7.2618	5.24203e-12	1e-12	9.29318e-09	2.12024e-09
chr5	62376283	62376381	1774692	0	+	0.316327	(0.3,0.34]	chr5	180849	21	INTRON	INTRON	KIF2A	ENSG00000068796.19	ENST00000401507.7:ENST00000676122.1:ENST00000381103.7:ENST00000676271.1:ENST00000506857.5:ENST00000674752.1	protein_coding	protein_coding	protein_coding	protein_coding:retained_intron	1	190	2	6.41512	7.15768	7.90024	1e-12	1e-12	2.12024e-09	2.06829e-09
chr16	70793232	70793331	4824432	0	-	0.494949	(0.47,0.505]	chr16	498635	65	INTRON	INTRON	VAC14	ENSG00000103043.15	ENST00000261776.10	protein_coding	protein_coding	protein_coding	protein_coding	0	169	2	5.28347	7.09911	8.91476	1.95886e-05	1e-12	0.00268855	2.12024e-09
chr21	10568089	10568189	5506867	0	+	0.25	[0,0.3]	chr21	595936	3	SS5_PROX	SS5_PROX:INTRON	AL078471.5	ENSG00000273840.1	ENST00000612267.1	lncRNA	lncRNA	lncRNA	lncRNA	0	116	2	6.91938	7.08816	7.25694	3.84404e-12	1.7869e-12	7.26346e-09	3.50132e-09
chr15	36929047	36929147	4532456	0	-	0.44	(0.434,0.47]	chr15	461439	320	INTRON	INTRON	MEIS2	ENSG00000134138.20	ENST00000340545.9:ENST00000314177.12:ENST00000560570.5:ENST00000424352.6:ENST00000607277.5	protein_coding	protein_coding	protein_coding	protein_coding:nonsense_mediated_decay	0	107	2	6.8499	7.00869	7.16748	7.98106e-12	3.3038e-12	1.41236e-08	5.92762e-09
chr17	43300171	43300271	5047686	0	-	0.51	(0.505,0.542]	chr17	528481	98	INTRON	INTRON	CCDC200	ENSG00000236383.8	ENST00000615433.2	protein_coding	protein_coding	protein_coding	protein_coding	579	44933	2	6.76383	6.90594	7.04805	1e-12	1e-12	2.12024e-09	2.06829e-09
chr17	43296574	43296674	5047650	0	-	0.58	(0.542,0.596]	chr17	528481	62	INTRON	INTRON	CCDC200	ENSG00000236383.8	ENST00000615433.2	protein_coding	protein_coding	protein_coding	protein_coding	472	39817	2	6.60025	6.86774	7.13523	1.98896e-12	1e-12	3.74925e-09	2.12024e-09
chr17	43251949	43252049	5047203	0	-	0.51	(0.505,0.542]	chr17	528479	181	INTRON	INTRON	CCDC200	ENSG00000236383.8	ENST00000615433.2	protein_coding	protein_coding	protein_coding	protein_coding	610	42938	2	6.52333	6.7966	7.06988	1e-12	1e-12	2.12024e-09	2.06829e-09
chr17	43271519	43271618	5047399	0	-	0.585859	(0.542,0.596]	chr17	528479	377	INTRON	INTRON	CCDC200	ENSG00000236383.8	ENST00000615433.2	protein_coding	protein_coding	protein_coding	protein_coding	494	39452	2	6.5344	6.79301	7.05162	1.31783e-12	1e-12	2.68833e-09	2.12024e-09
chr17	43240067	43240167	5047084	0	-	0.57	(0.542,0.596]	chr17	528479	62	INTRON	INTRON	CCDC200	ENSG00000236383.8	ENST00000615433.2	protein_coding	protein_coding	protein_coding	protein_coding	505	39775	2	6.57148	6.74591	6.92034	1.95655e-12	1e-12	3.73542e-09	2.12024e-09
chr17	43278108	43278208	5047465	0	-	0.51	(0.505,0.542]	chr17	528479	443	INTRON	INTRON	CCDC200	ENSG00000236383.8	ENST00000615433.2	protein_coding	protein_coding	protein_coding	protein_coding	675	46554	2	6.56817	6.74585	6.92353	1e-12	1e-12	2.12024e-09	2.06829e-09
chr13	20612196	20612296	4045519	0	+	0.41	(0.4,0.434]	chr13	414968	67	INTRON	INTRON	IFT88	ENSG00000032742.18	ENST00000351808.10	protein_coding	protein_coding	protein_coding	protein_coding	15	1255	2	6.58985	6.71558	6.84132	1e-12	1e-12	2.12024e-09	2.06829e-09
chr11	59551350	59551450	3562446	0	+	0.45	(0.434,0.47]	chr11	352784	50	INTRON	INTRON	CMB9-60A24.1	ENSG00000287264.1	ENST00000659845.1	lncRNA	lncRNA	lncRNA	lncRNA	1	150	2	6.1654	6.69968	7.23397	1e-12	1e-12	2.12024e-09	2.06829e-09
chr17	41526938	41527035	5039859	0	-	0.536082	(0.505,0.542]	chr17	526993	13	INTRON	INTRON	KRT19	ENSG00000171345.13	ENST00000361566.7	protein_coding	protein_coding	protein_coding	protein_coding	9	591	2	6.01793	6.66409	7.31025	1e-12	1e-12	2.12024e-09	2.06829e-09
chr1	9977363	9977462	8537	0	+	0.373737	(0.37,0.4]	chr1	1343	12	INTRON	INTRON	NMNAT1	ENSG00000173614.14	ENST00000403197.5:ENST00000462686.1:ENST00000377205.6	protein_coding	protein_coding	protein_coding	protein_coding:nonsense_mediated_decay	0	77	2	6.5091	6.51631	6.52353	3.16649e-09	3.80546e-10	3.16472e-06	4.91528e-07
chr6	116712332	116712431	2159645	0	+	0.363636	(0.34,0.37]	chr6	219588	68	INTRON	INTRON	KPNA5	ENSG00000196911.11	ENST00000368564.7	protein_coding	protein_coding	protein_coding	protein_coding	1	133	2	5.90658	6.49631	7.08604	2.80953e-12	1e-12	5.10228e-09	2.12024e-09
chr19	8450007	8450107	5225734	0	+	0.52	(0.505,0.542]	chr19	550517	45	INTRON	INTRON	HNRNPM	ENSG00000099783.12	ENST00000348943.7:ENST00000600092.5:ENST00000325495.9	protein_coding	protein_coding	protein_coding	protein_coding	10	661	2	6.35091	6.47979	6.60868	1e-12	1e-12	2.12024e-09	2.06829e-09
chr7	116903281	116903380	2497061	0	+	0.333333	(0.3,0.34]	chr7	252076	41	INTRON	INTRON	CAPZA2	ENSG00000198898.14	ENST00000414148.6:ENST00000361183.8:ENST00000449080.5:ENST00000426421.5:ENST00000490693.5:ENST00000464669.1	protein_coding	protein_coding	protein_coding	protein_coding:retained_intron:nonsense_mediated_decay:processed_transcript	1	115	2	5.77501	6.45008	7.12516	6.49414e-12	5.4925e-12	1.12452e-08	1.00359e-08
chr17	8226199	8226298	4996328	0	-	0.454545	(0.434,0.47]	chr17	521399	15	UTR3	UTR3:EXON_MRNA	CTC1	ENSG00000178971.16	ENST00000651323.1	protein_coding	protein_coding	protein_coding	protein_coding	5	359	2	6.36702	6.42902	6.49102	1e-12	1e-12	2.12024e-09	2.06829e-09
chr1	91760447	91760547	393335	0	-	0.32	(0.3,0.34]	chr1	48501	13	INTRON	INTRON	TGFBR3	ENSG00000069702.11	ENST00000212355.9:ENST00000370399.6	protein_coding	protein_coding	protein_coding	protein_coding	0	69	2	6.19777	6.41065	6.62353	4.17952e-08	1.0716e-10	2.88149e-05	1.55163e-07
chr10	101364939	101365035	3476641	0	-	0.354167	(0.34,0.37]	chr10	343244	2	EXON_SMALL	EXON_SMALL	RNU2-59P	ENSG00000222414.1	ENST00000410482.1	snRNA	snRNA	snRNA	snRNA	12	693	2	5.61116	6.32682	7.04248	1e-12	1e-12	2.12024e-09	2.06829e-09
chr16	81695368	81695467	4742133	0	+	0.444444	(0.434,0.47]	chr16	485742	15	INTRON	INTRON	CMIP	ENSG00000153815.17	ENST00000537098.8	protein_coding	protein_coding	protein_coding	protein_coding	0	66	2	6.09673	6.30442	6.51211	1.99488e-08	2.32658e-09	1.57312e-05	2.38943e-06
chr19	47608908	47609008	5283769	0	+	0.57	(0.542,0.596]	chr19	560864	9	INTRON	INTRON	CTD-2571L23.8	ENSG00000268746.1	ENST00000599924.1	lncRNA	lncRNA	lncRNA	lncRNA	1	115	2	5.5634	6.30316	7.04293	1.04191e-10	1.08868e-12	1.42415e-07	2.2867e-09
chr3	49811191	49811272	1279256	0	-	0.592593	(0.542,0.596]	chr3	139195	1	SS5_ADJ	SS5_ADJ:SSB_PROX:SS3_PROX:SS5_PROX:INTRON	UBA7	ENSG00000182179.13	ENST00000333486.4	protein_coding	protein_coding	protein_coding	protein_coding	0	66	2	6.23295	6.30218	6.37141	3.21893e-08	1.68685e-09	2.37304e-05	1.8409e-06
chr7	149569336	149569436	2733923	0	-	0.51	(0.505,0.542]	chr7	271266	101	INTRON	INTRON	ZNF767P	ENSG00000133624.13	ENST00000463567.5:ENST00000472212.5:ENST00000486492.5	transcribed_unprocessed_pseudogene	processed_transcript	transcribed_unprocessed_pseudogene	processed_transcript	3	162	2	5.06777	6.29779	7.52781	1.49558e-12	1e-12	3.0097e-09	2.12024e-09
chr3	33030219	33030319	1248014	0	-	0.43	(0.4,0.434]	chr3	135969	55	INTRON	INTRON	GLB1	ENSG00000170266.16	ENST00000399402.7:ENST00000307363.10	protein_coding	protein_coding	protein_coding	protein_coding	0	66	2	6.20424	6.28137	6.35851	1.31794e-08	7.92972e-09	1.12795e-05	7.15729e-06
chr15	40786633	40786733	4537217	0	-	0.45	(0.434,0.47]	chr15	461720	59	INTRON	INTRON	DNAJC17	ENSG00000104129.10	ENST00000559238.5:ENST00000560645.5:ENST00000560065.6:ENST00000627802.1	protein_coding	protein_coding	protein_coding	protein_coding:nonsense_mediated_decay	2	157	2	6.06013	6.15498	6.24982	1e-12	1e-12	2.12024e-09	2.06829e-09
chr17	43273216	43273316	5047416	0	-	0.49	(0.47,0.505]	chr17	528479	394	INTRON	INTRON	CCDC200	ENSG00000236383.8	ENST00000615433.2	protein_coding	protein_coding	protein_coding	protein_coding	1169	48694	2	5.82214	6.15263	6.48312	1e-12	1e-12	2.12024e-09	2.06829e-09
chr13	23734344	23734444	4120005	0	-	0.5	(0.47,0.505]	chr13	420923	35	INTRON	INTRON	MIPEP	ENSG00000027001.10	ENST00000382172.4	protein_coding	protein_coding	protein_coding	protein_coding	2	117	2	5.14827	6.14093	7.13358	2.16402e-11	1e-12	3.28837e-08	2.12024e-09
chr17	64502223	64502291	5080577	0	-	0.367647	(0.34,0.37]	chr17	533228	1	UTR3	UTR3:EXON_MRNA:SS3_ADJ:SSB_PROX:SS3_PROX:SS5_PROX:INTRON	DDX5	ENSG00000108654.16	ENST00000678757.1:ENST00000540698.6:ENST00000581230.5:ENST00000581693.5:ENST00000582326.2:ENST00000578491.2:ENST00000578804.5:ENST00000578758.5:ENST00000579996.5	protein_coding	protein_coding	protein_coding	protein_coding:retained_intron:nonsense_mediated_decay	0	57	2	6.01138	6.12591	6.24044	2.02617e-07	5.3539e-09	0.000101593	5.12026e-06
chr17	78762439	78762539	5101116	0	-	0.44	(0.434,0.47]	chr17	535907	257	INTRON	INTRON	CYTH1	ENSG00000108669.16	ENST00000446868.7	protein_coding	protein_coding	protein_coding	protein_coding	1	97	2	5.53981	6.07548	6.61116	1.20954e-10	1.16567e-10	1.6581e-07	1.62271e-07
chr2	96269555	96269655	645939	0	+	0.48	(0.47,0.505]	chr2	75600	2	SS5_PROX	SS5_PROX:INTRON	CIAO1	ENSG00000144021.3	ENST00000488633.2:ENST00000272402.2	protein_coding	protein_coding	protein_coding	protein_coding:retained_intron	0	50	2	5.51236	6.04909	6.58583	4.47559e-06	1.38567e-10	0.000990328	1.94639e-07
chr20	41568046	41568146	5482693	0	-	0.32	(0.3,0.34]	chr20	592606	163	INTRON	INTRON	CHD6	ENSG00000124177.16	ENST00000373233.8:ENST00000482596.1:ENST00000440647.1	protein_coding	protein_coding	protein_coding	protein_coding:processed_transcript	1	91	2	5.26272	6.00353	6.74434	2.02779e-09	2.82896e-11	2.10422e-06	4.54139e-08
chr19	6382050	6382150	5318573	0	-	0.64	(0.596,1]	chr19	568002	2	SS3_PROX	SS3_PROX:INTRON	GTF2F1	ENSG00000125651.14	ENST00000394456.10:ENST00000595047.5	protein_coding	protein_coding	protein_coding	protein_coding	0	74	2	5.78534	5.97469	6.16405	2.3707e-06	2.05974e-06	0.000656162	0.000573329
chr15	45200401	45200478	4549869	0	-	0.532468	(0.505,0.542]	chr15	463710	2	EXON_LNCRNA	EXON_LNCRNA	CTD-2651B20.6	ENSG00000260035.1	ENST00000563103.1	lncRNA	lncRNA	lncRNA	lncRNA	11	499	2	5.72899	5.95017	6.17135	1e-12	1e-12	2.12024e-09	2.06829e-09
chr6	31635293	31635372	2090364	0	+	0.506329	(0.505,0.542]	chr6	212091	1	SSB_ADJ	SSB_ADJ:SS3_ADJ:SS5_ADJ:SSB_PROX:SS3_PROX:SS5_PROX:INTRON	PRRC2A	ENSG00000204469.13	ENST00000376033.3:ENST00000376007.8	protein_coding	protein_coding	protein_coding	protein_coding	0	47	2	5.78784	5.92907	6.0703	7.35392e-07	2.48085e-08	0.000270401	1.88813e-05
chrX	46837302	46837402	5719685	0	+	0.61	(0.596,1]	chrX	621143	1	SS5_PROX	SS5_PROX:INTRON	RP2	ENSG00000102218.6	ENST00000218340.4	protein_coding	protein_coding	protein_coding	protein_coding	0	69	2	5.72389	5.90804	6.09219	2.65099e-05	2.72192e-07	0.00328433	0.000130983
chr12	51026483	51026582	3949809	0	-	0.767677	(0.596,1]	chr12	402983	2	INTRON	INTRON	SLC11A2	ENSG00000110911.17	ENST00000547688.7	protein_coding	protein_coding	protein_coding	protein_coding	1	135	2	5.02352	5.89786	6.7722	1.16049e-07	1.03082e-09	6.52139e-05	1.21932e-06
chr6	30722826	30722917	2088653	0	+	0.417582	(0.4,0.434]	chr6	211565	3	EXON_MRNA	EXON_MRNA:SS3_ADJ:SSB_PROX:SS3_PROX:SS5_PROX:INTRON	TUBB	ENSG00000196230.14	ENST00000327892.13:ENST00000330914.7:ENST00000681421.1	protein_coding	protein_coding	protein_coding	protein_coding:retained_intron	0	47	2	5.51033	5.82939	6.14844	7.59853e-06	1.33403e-08	0.00141444	1.09425e-05
chr1	65415910	65416006	99852	0	+	0.510417	(0.505,0.542]	chr1	12610	2	EXON_SMALL	EXON_SMALL	RNU2-15P	ENSG00000222624.1	ENST00000410692.1	snRNA	snRNA	snRNA	snRNA	0	44	2	5.70463	5.80078	5.89694	5.54049e-07	3.2242e-07	0.000222754	0.00014462
chr19	55240444	55240533	5380799	0	-	0.505618	(0.505,0.542]	chr19	579505	1	SSB_PROX	SSB_PROX:SS3_PROX:SS5_PROX:INTRON	PPP6R1	ENSG00000105063.19	ENST00000412770.7	protein_coding	protein_coding	protein_coding	protein_coding	0	42	2	5.54127	5.77274	6.00421	4.20935e-06	4.4932e-08	0.000946894	3.06007e-05
chr8	125987669	125987769	2986099	0	-	0.58	(0.542,0.596]	chr8	292410	411	INTRON	INTRON	LINC00861	ENSG00000245164.8	ENST00000651482.1	lncRNA	lncRNA	lncRNA	lncRNA	3	165	2	5.37747	5.76574	6.15401	2.3499e-12	1e-12	4.32024e-09	2.12024e-09
chr17	20908711	20908810	4873580	0	+	0.686869	(0.596,1]	chr17	505116	36	INTRON	INTRON	CCDC144NL-AS1	ENSG00000233098.9	ENST00000417232.6:ENST00000443508.7	lncRNA	lncRNA	lncRNA	lncRNA	0	61	2	5.72389	5.72977	5.73565	2.65099e-05	3.29613e-06	0.00328433	0.000816745
chr11	59551251	59551350	3562445	0	+	0.515152	(0.505,0.542]	chr11	352784	49	INTRON	INTRON	CMB9-60A24.1	ENSG00000287264.1	ENST00000659845.1	lncRNA	lncRNA	lncRNA	lncRNA	38	1346	2	5.29494	5.72918	6.16342	1e-12	1e-12	2.12024e-09	2.06829e-09
chr12	132680414	132680506	4041239	0	-	0.565217	(0.542,0.596]	chr12	414273	2	SSB_PROX	SSB_PROX:SS3_PROX:SS5_PROX:INTRON	POLE	ENSG00000177084.18	ENST00000320574.10	protein_coding	protein_coding	protein_coding	protein_coding	0	44	2	5.32802	5.71994	6.11186	2.13635e-05	1.97215e-08	0.00283294	1.56067e-05
chr4	186601726	186601826	1730465	0	-	0.38	(0.37,0.4]	chr4	177337	3	SS3_PROX	SS3_PROX:INTRON	FAT1	ENSG00000083857.14	ENST00000441802.7	protein_coding	protein_coding	protein_coding	protein_coding	1	75	2	4.67003	5.71227	6.75452	3.8813e-07	2.68459e-11	0.000167049	4.37208e-08
chr12	7842400	7842500	3904259	0	-	0.41	(0.4,0.434]	chr12	398188	92	INTRON	INTRON	SLC2A14	ENSG00000173262.12	ENST00000535295.5	protein_coding	protein_coding	protein_coding	protein_coding	0	46	2	5.32783	5.6844	6.04097	8.94958e-06	1.7676e-07	0.00167754	9.07672e-05
chr17	76752947	76753047	4959072	0	+	0.32	(0.3,0.34]	chr17	515740	81	INTRON	INTRON	MFSD11	ENSG00000092931.11	ENST00000336509.8:ENST00000590514.5	protein_coding	protein_coding	protein_coding	protein_coding	4	112	2	4.36802	5.67943	6.99083	4.29509e-10	2.63237e-11	5.36277e-07	3.92005e-08
chr5	181188849	181188908	2050936	0	-	0.576271	(0.542,0.596]	chr5	208459	1	SS5_ADJ	SS5_ADJ:SSB_PROX:SS3_PROX:SS5_PROX:INTRON	LINC01962	ENSG00000248473.2	ENST00000655600.1	lncRNA	lncRNA	lncRNA	lncRNA	9	337	2	4.81653	5.65991	6.50328	1e-12	1e-12	2.12024e-09	2.06829e-09
chr12	56042697	56042792	3823736	0	+	0.410526	(0.4,0.434]	chr12	386530	2	EXON_MRNA	EXON_MRNA:SS5_ADJ:SS5_PROX:INTRON	RPS26	ENSG00000197728.11	ENST00000552361.1:ENST00000646449.2:ENST00000548590.1	protein_coding	protein_coding	protein_coding	protein_coding:retained_intron	0	41	2	5.57308	5.62773	5.68239	5.05665e-06	6.95938e-07	0.00109292	0.000262871
chr4	118804648	118804747	1677270	0	-	0.323232	(0.3,0.34]	chr4	173744	65	INTRON	INTRON	SEC24D	ENSG00000150961.15	ENST00000280551.11	protein_coding	protein_coding	protein_coding	protein_coding	2	108	2	5.38939	5.59697	5.80455	5.9184e-10	3.8417e-12	7.22419e-07	7.26346e-09
chr12	2812956	2813056	3766474	0	+	0.43	(0.4,0.434]	chr12	380404	1	SS5_PROX	SS5_PROX:INTRON	ITFG2	ENSG00000111203.13	ENST00000228799.7	protein_coding	protein_coding	protein_coding	protein_coding	0	40	2	5.57308	5.58733	5.60158	5.05665e-06	1.2884e-06	0.00109292	0.000416695
chr14	102017294	102017382	4290478	0	+	0.454545	(0.434,0.47]	chr14	436000	1	SSB_ADJ	SSB_ADJ:SS3_ADJ:SS5_ADJ:SSB_PROX:SS3_PROX:SS5_PROX:INTRON	DYNC1H1	ENSG00000197102.14	ENST00000680715.1:ENST00000681283.1:ENST00000645149.2:ENST00000680423.1	protein_coding	protein_coding	protein_coding	protein_coding:nonsense_mediated_decay	0	38	2	5.49462	5.58134	5.66805	6.82606e-06	7.4596e-07	0.00132705	0.000278028
chr7	100344379	100344478	2480120	0	+	0.393939	(0.37,0.4]	chr7	250007	32	INTRON	INTRON	STAG3L5P:STAG3L5P-PVRIG2P-PILRB	ENSG00000242294.6:ENSG00000272752.6	ENST00000473757.5:ENST00000470714.5:ENST00000310771.8:ENST00000444874.5:ENST00000488972.6:ENST00000493499.1	lncRNA	retained_intron	lncRNA:transcribed_unprocessed_pseudogene	retained_intron:lncRNA:processed_transcript	0	39	2	5.44181	5.56655	5.69129	1.18671e-05	6.44704e-07	0.00194056	0.000249282
chr16	28380791	28380891	4793783	0	-	0.51	(0.505,0.542]	chr16	493686	1	SS3_ADJ	SS3_ADJ:SS3_PROX:INTRON	EIF3CL	ENSG00000205609.13	ENST00000398944.7	protein_coding	protein_coding	protein_coding	protein_coding	0	36	2	5.32403	5.5548	5.78556	1.71144e-05	2.8931e-07	0.00244589	0.000136312
chr17	59129391	59129490	5067960	0	-	0.333333	(0.3,0.34]	chr17	531562	46	INTRON	INTRON	SKA2	ENSG00000182628.13	ENST00000330137.12:ENST00000580541.1:ENST00000578105.1:ENST00000578519.5:ENST00000583927.1:ENST00000581068.5:ENST00000583380.5:ENST00000583976.1	protein_coding	protein_coding	protein_coding	protein_coding:nonsense_mediated_decay:processed_transcript	2	105	2	5.41344	5.54801	5.68259	4.66338e-10	1.6524e-11	5.83577e-07	2.83488e-08
chr7	100217041	100217139	2479976	0	+	0.428571	(0.4,0.434]	chr7	249966	29	INTRON	INTRON	STAG3	ENSG00000066923.18	ENST00000451963.1	protein_coding	nonsense_mediated_decay	protein_coding	nonsense_mediated_decay	0	39	2	5.06272	5.54631	6.02991	0.000104529	3.89528e-08	0.00762299	2.76342e-05
chr19	55659999	55660076	5296731	0	+	0.662338	(0.596,1]	chr19	563768	3	SS3_PROX	SS3_PROX:INTRON	U2AF2	ENSG00000063244.13	ENST00000450554.6:ENST00000308924.9:ENST00000587196.2:ENST00000592867.1	protein_coding	protein_coding	protein_coding	protein_coding:retained_intron:nonsense_mediated_decay	1	97	2	4.47442	5.52424	6.57405	2.07935e-06	1.38988e-07	0.000592299	7.44519e-05
chr1	8870707	8870805	282756	0	-	0.5	(0.47,0.505]	chr1	34572	3	EXON_MRNA	EXON_MRNA:SS3_PROX:INTRON	ENO1	ENSG00000074800.16	ENST00000234590.10:ENST00000464920.2:ENST00000645609.1:ENST00000645600.1:ENST00000646680.1:ENST00000646906.1:ENST00000646156.1:ENST00000486051.5	protein_coding	protein_coding	protein_coding	protein_coding:retained_intron:nonsense_mediated_decay:processed_transcript	0	35	2	4.79632	5.50169	6.20706	0.00028907	6.76825e-09	0.0138785	6.28566e-06
chr1	219993697	219993797	496721	0	-	0.4	(0.37,0.4]	chr1	61797	45	INTRON	INTRON	EPRS1	ENSG00000136628.18	ENST00000366923.8:ENST00000609181.5	protein_coding	protein_coding	protein_coding	protein_coding	0	37	2	5.14474	5.49262	5.8405	6.7748e-05	1.94883e-07	0.00590681	0.000102814
chr19	48617514	48617606	5369157	0	-	0.532609	(0.505,0.542]	chr19	577268	2	EXON_MRNA	EXON_MRNA:SS3_ADJ:SSB_PROX:SS3_PROX:SS5_PROX:INTRON	RPL18	ENSG00000063177.13	ENST00000552347.5:ENST00000547897.5:ENST00000549920.6:ENST00000550645.5:ENST00000547892.1:ENST00000550973.5:ENST00000552705.5:ENST00000552851.1:ENST00000550671.1	protein_coding	protein_coding	protein_coding	protein_coding:retained_intron:non_stop_decay	1	56	2	4.68356	5.47467	6.26579	4.67525e-07	1.55992e-08	0.000194942	1.29055e-05
chr3	47319552	47319652	1089941	0	+	0.45	(0.434,0.47]	chr3	120391	1	SS3_ADJ	SS3_ADJ:SS3_PROX:INTRON	KLHL18	ENSG00000114648.12	ENST00000433449.5:ENST00000232766.6	protein_coding	protein_coding	protein_coding	protein_coding:nonsense_mediated_decay	0	35	2	5.02194	5.4601	5.89826	0.000111338	1.14897e-07	0.00790421	6.75984e-05
chr20	13773692	13773789	5458189	0	-	0.360825	(0.34,0.37]	chr20	589533	7	INTRON	INTRON	ESF1	ENSG00000089048.15	ENST00000202816.5:ENST00000617257.2	protein_coding	protein_coding	protein_coding	protein_coding	1	62	2	4.62142	5.4578	6.29418	5.55776e-07	3.18413e-09	0.000219535	3.16645e-06
chr11	10799487	10799551	3653108	0	-	0.390625	(0.37,0.4]	chr11	366216	2	EXON_MRNA	EXON_MRNA:SSB_ADJ:SS3_ADJ:SS5_ADJ:SSB_PROX:SS3_PROX:SS5_PROX:INTRON	EIF4G2	ENSG00000110321.19	ENST00000525681.6:ENST00000339995.11:ENST00000532383.5:ENST00000396525.7:ENST00000525606.5:ENST00000534272.1	protein_coding	protein_coding	protein_coding	protein_coding:retained_intron:processed_transcript	0	36	2	5.05983	5.45017	5.8405	0.000107182	1.94883e-07	0.00775573	0.000102814
chr3	196708911	196708964	1432555	0	-	0.528302	(0.505,0.542]	chr3	151840	2	EXON_SMALL	EXON_SMALL:SS3_PROX:INTRON	CEP19:RNU6-646P	ENSG00000174007.9:ENSG00000201441.1	ENST00000409690.5:ENST00000364571.1	snRNA	snRNA	snRNA:protein_coding	snRNA:protein_coding	0	33	2	5.24369	5.4313	5.6189	2.78672e-05	1.07782e-06	0.0033657	0.000368698
chr20	3210117	3210215	5388112	0	+	0.44898	(0.434,0.47]	chr20	580459	1	INTRON	INTRON	ITPA	ENSG00000125877.13	ENST00000380113.8:ENST00000460550.5	protein_coding	protein_coding	protein_coding	protein_coding:processed_transcript	0	34	2	5.27755	5.42995	5.58236	2.63752e-05	1.43348e-06	0.00327645	0.000448078
chr17	49036351	49036403	4918859	0	+	0.442308	(0.434,0.47]	chr17	511399	1	EXON_SMALL	EXON_SMALL:SS3_PROX:INTRON	IGF2BP1:RNU6-826P	ENSG00000159217.10:ENSG00000252636.1	ENST00000290341.8:ENST00000431824.2:ENST00000515586.5:ENST00000516827.1	snRNA	snRNA	snRNA:protein_coding	snRNA:protein_coding:processed_transcript	0	34	2	5.02194	5.42373	5.82553	0.000111338	2.11337e-07	0.00790421	0.000108194
chr16	56608683	56608783	4702448	0	+	0.5	(0.47,0.505]	chr16	482069	1	SS5_ADJ	SS5_ADJ:SSB_PROX:SS3_PROX:SS5_PROX:INTRON	MT2A	ENSG00000125148.7	ENST00000245185.6	protein_coding	protein_coding	protein_coding	protein_coding	1	51	2	5.33333	5.42284	5.51236	4.47559e-06	1.10174e-09	0.000990328	1.29639e-06
chr17	7574937	7575027	4855752	0	+	0.411111	(0.4,0.434]	chr17	503142	2	EXON_MRNA	EXON_MRNA:SS3_ADJ:SSB_PROX:SS3_PROX:SS5_PROX:INTRON	EIF4A1	ENSG00000161960.16	ENST00000584054.5:ENST00000293831.13:ENST00000578495.5:ENST00000578754.5:ENST00000584712.5:ENST00000581544.5:ENST00000584901.5:ENST00000579085.5:ENST00000577269.5:ENST00000584784.5:ENST00000584860.5:ENST00000577929.1:ENST00000578324.5:ENST00000584798.1	protein_coding	protein_coding	protein_coding	protein_coding:retained_intron:nonsense_mediated_decay	0	35	2	5.22784	5.41471	5.60158	4.20708e-05	1.2884e-06	0.00435953	0.000416695
chr17	43284299	43284399	5047527	0	-	0.62	(0.596,1]	chr17	528479	505	INTRON	INTRON	CCDC200	ENSG00000236383.8	ENST00000615433.2	protein_coding	protein_coding	protein_coding	protein_coding	218	12918	2	5.10127	5.39795	5.69463	1e-12	1e-12	2.12024e-09	2.06829e-09
chr3	191454969	191455069	1213841	0	+	0.46	(0.434,0.47]	chr3	132597	290	INTRON	INTRON	RP11-197K6.1	ENSG00000223812.8	ENST00000668751.1:ENST00000666632.1:ENST00000662007.1:ENST00000669884.1:ENST00000642133.1:ENST00000668276.1:ENST00000671595.1:ENST00000660290.1	lncRNA	lncRNA	lncRNA	lncRNA	1	57	2	4.4106	5.39367	6.37675	2.67221e-06	1.35293e-09	0.000697101	1.55134e-06
chr17	64502643	64502737	5080583	0	-	0.489362	(0.47,0.505]	chr17	533231	2	EXON_MRNA	EXON_MRNA:SS3_ADJ:SSB_PROX:SS3_PROX:SS5_PROX:INTRON	DDX5	ENSG00000108654.16	ENST00000678757.1:ENST00000540698.6:ENST00000581230.5:ENST00000581693.5:ENST00000582326.2:ENST00000578491.2:ENST00000578804.5:ENST00000579996.5	protein_coding	protein_coding	protein_coding	protein_coding:retained_intron:nonsense_mediated_decay	1	50	2	4.63621	5.38479	6.13337	8.13944e-07	3.95561e-08	0.000296003	2.75261e-05
chr5	73498966	73499033	1793830	0	+	0.552239	(0.542,0.596]	chr5	183142	2	SSB_PROX	SSB_PROX:SS3_PROX:SS5_PROX:INTRON	BTF3	ENSG00000145741.16	ENST00000335895.12:ENST00000678135.1:ENST00000380591.7:ENST00000677654.1	protein_coding	protein_coding	protein_coding	protein_coding	1	60	2	4.63604	5.37395	6.11186	4.9014e-07	1.97215e-08	0.000198883	1.56067e-05
chr15	50355323	50355408	4553401	0	-	0.447059	(0.434,0.47]	chr15	464230	5	UTR5	UTR5:EXON_MRNA	GABPB1	ENSG00000104064.18	ENST00000359031.8	protein_coding	protein_coding	protein_coding	protein_coding	0	33	2	5.28973	5.35778	5.42583	1.12412e-05	1.06138e-05	0.00197529	0.00179703
chr22	35662861	35662960	5604467	0	+	0.383838	(0.37,0.4]	chr22	607376	34	UTR3	UTR3:EXON_MRNA	APOL6	ENSG00000221963.6	ENST00000409652.5	protein_coding	protein_coding	protein_coding	protein_coding	0	34	2	4.87335	5.35693	5.8405	0.000276675	1.94883e-07	0.0135576	0.000102814
chr5	97232171	97232271	1826467	0	+	0.38	(0.37,0.4]	chr5	185942	162	INTRON	INTRON	LIX1-AS1	ENSG00000251513.2	ENST00000504578.2	lncRNA	lncRNA	lncRNA	lncRNA	0	36	2	4.53879	5.34808	6.15738	0.00124876	1.21308e-08	0.0311024	1.01719e-05
chr5	169855428	169855528	1893312	0	+	0.41	(0.4,0.434]	chr5	192750	140	INTRON	INTRON	DOCK2	ENSG00000134516.18	ENST00000520908.7	protein_coding	protein_coding	protein_coding	protein_coding	0	33	2	5.06272	5.33215	5.60158	0.000104529	1.2884e-06	0.00762299	0.000416695
chr19	54868991	54869045	5379173	0	-	0.407407	(0.4,0.434]	chr19	578997	2	EXON_SMALL	EXON_SMALL	RNU6-222P	ENSG00000199308.1	ENST00000362438.1	snRNA	snRNA	snRNA	snRNA	2	75	2	4.1546	5.32736	6.50012	3.98911e-07	4.25052e-10	0.000169728	5.33678e-07
chr2	85541377	85541462	638879	0	+	0.352941	(0.34,0.37]	chr2	74605	1	EXON_MRNA	EXON_MRNA:SS5_ADJ:SSB_PROX:SS3_PROX:SS5_PROX:INTRON	MAT2A	ENSG00000168906.13	ENST00000306434.8:ENST00000469221.5:ENST00000465151.5:ENST00000481412.5:ENST00000409017.1	protein_coding	protein_coding	protein_coding	protein_coding:retained_intron	8	120	2	3.79753	5.32602	6.85452	1.14562e-09	1.18758e-10	1.33405e-06	1.60773e-07
chr11	5550708	5550808	3647448	0	-	0.38	(0.37,0.4]	chr11	365509	452	INTRON	INTRON	CTD-2643I7.5	ENSG00000239920.2	ENST00000380259.7	protein_coding	nonsense_mediated_decay	protein_coding	nonsense_mediated_decay	0	33	2	4.87335	5.32059	5.76782	0.000276675	3.521e-07	0.0135576	0.000158414
chr11	125649745	125649816	3632766	0	+	0.352113	(0.34,0.37]	chr11	363404	1	EXON_SMALL	EXON_SMALL:INTRON	CHEK1:RNU2-35P	ENSG00000149554.14:ENSG00000252255.1	ENST00000428830.6:ENST00000544373.5:ENST00000532449.6:ENST00000534070.5:ENST00000524737.6:ENST00000516446.1	snRNA	snRNA	snRNA:protein_coding	snRNA:protein_coding:nonsense_mediated_decay	0	32	2	5.16295	5.31189	5.46082	5.74594e-05	3.51936e-06	0.00523344	0.000859737
chr7	26199121	26199218	2596750	0	-	0.298969	[0,0.3]	chr7	260188	14	EXON_MRNA	EXON_MRNA:SS5_ADJ:SS5_PROX:INTRON	HNRNPA2B1	ENSG00000122566.22	ENST00000676749.1:ENST00000476233.2:ENST00000677669.1:ENST00000677075.1:ENST00000618183.5:ENST00000360787.8:ENST00000463181.5:ENST00000495810.2	protein_coding	protein_coding	protein_coding	protein_coding:retained_intron:nonsense_mediated_decay	0	32	2	4.99101	5.31148	5.63195	0.000143548	1.00276e-06	0.00917849	0.000345123
chr17	43290385	43290481	5047588	0	-	0.364583	(0.34,0.37]	chr17	528480	2	EXON_SMALL	EXON_SMALL:INTRON	CCDC200:U2	ENSG00000236383.8:ENSG00000274452.1	ENST00000615433.2:ENST00000619225.1	snRNA	snRNA	snRNA:protein_coding	snRNA:protein_coding	2061	57207	2	5.13458	5.30162	5.46867	1e-12	1e-12	2.12024e-09	2.06829e-09
chr12	2864495	2864582	3899639	0	-	0.586207	(0.542,0.596]	chr12	397224	1	SS3_ADJ	SS3_ADJ:SSB_PROX:SS3_PROX:SS5_PROX:INTRON	FOXM1	ENSG00000111206.13	ENST00000366362.3	protein_coding	retained_intron	protein_coding	retained_intron	0	32	2	5.17177	5.28025	5.38873	5.30648e-05	6.08579e-06	0.0050173	0.00127589
chr6	83917804	83917904	2143021	0	+	0.37	(0.34,0.37]	chr6	218141	4	SS3_PROX	SS3_PROX:INTRON	CYB5R4	ENSG00000065615.14	ENST00000369681.10	protein_coding	protein_coding	protein_coding	protein_coding	1	51	2	4.52571	5.26854	6.01138	1.50069e-06	2.02617e-07	0.000461538	0.000101593
chr4	109992324	109992377	1520909	0	+	0.377358	(0.37,0.4]	chr4	159943	1	EXON_SMALL	EXON_SMALL	RNU6-35P	ENSG00000207260.1	ENST00000384530.1	snRNA	snRNA	snRNA	snRNA	4	135	2	4.29874	5.26793	6.23712	7.15328e-09	1e-12	6.69966e-06	2.12024e-09
chr7	102973618	102973718	2665007	0	-	0.68	(0.596,1]	chr7	266860	5	INTRON	INTRON	FBXL13	ENSG00000161040.16	ENST00000436908.5:ENST00000455112.6	protein_coding	protein_coding	protein_coding	protein_coding	1	89	2	4.59377	5.25934	5.9249	2.27237e-06	9.10593e-07	0.000616618	0.00032077
chr17	1673892	1673992	4979690	0	-	0.57	(0.542,0.596]	chr17	518623	1	SS3_ADJ	SS3_ADJ:SSB_PROX:SS3_PROX:SS5_PROX:INTRON	PRPF8	ENSG00000174231.17	ENST00000304992.11	protein_coding	protein_coding	protein_coding	protein_coding	1	51	2	4.74491	5.25787	5.77083	1.15935e-06	2.16789e-07	0.000389293	0.000109983
chr19	622048	622148	5303438	0	-	0.7	(0.596,1]	chr19	564924	1	SS5_ADJ	SS5_ADJ:SSB_PROX:SS3_PROX:SS5_PROX:INTRON	POLRMT	ENSG00000099821.14	ENST00000588649.7	protein_coding	protein_coding	protein_coding	protein_coding	0	43	2	5.08732	5.2412	5.39509	0.000566149	2.69814e-05	0.0204533	0.00365598
chr3	48254524	48254623	1091139	0	+	0.353535	(0.34,0.37]	chr3	120600	65	INTRON	INTRON	ZNF589	ENSG00000164048.14	ENST00000354698.8:ENST00000457782.5	protein_coding	protein_coding	protein_coding	protein_coding:nonsense_mediated_decay	4	138	2	5.07043	5.21645	5.36246	6.95981e-11	1.66933e-12	9.77768e-08	3.37994e-09
chr3	52408077	52408177	1282937	0	-	0.5	(0.47,0.505]	chr3	139978	1	SS3_ADJ	SS3_ADJ:SSB_PROX:SS3_PROX:SS5_PROX:INTRON	BAP1	ENSG00000163930.10	ENST00000460680.6:ENST00000296288.9	protein_coding	protein_coding	protein_coding	protein_coding	0	27	2	5.10782	5.19703	5.28625	5.53818e-05	1.1606e-05	0.00513206	0.00201291
chr17	43245858	43245958	5047142	0	-	0.66	(0.596,1]	chr17	528479	120	INTRON	INTRON	CCDC200	ENSG00000236383.8	ENST00000615433.2	protein_coding	protein_coding	protein_coding	protein_coding	32	1774	2	5.17361	5.19603	5.21845	1e-12	1e-12	2.12024e-09	2.06829e-09
chr19	27746640	27746740	5343513	0	-	0.47	(0.434,0.47]	chr19	572964	3	SS3_PROX	SS3_PROX:INTRON	LINC00662	ENSG00000261824.7	ENST00000658434.1:ENST00000668560.1:ENST00000659734.1:ENST00000661680.1:ENST00000655567.1	lncRNA	lncRNA	lncRNA	lncRNA	0	29	2	5.17733	5.18731	5.19728	4.21852e-05	2.31601e-05	0.00435953	0.0032716
chr19	1094178	1094278	5304658	0	-	0.58	(0.542,0.596]	chr19	565279	1	SS3_PROX	SS3_PROX:INTRON	POLR2E	ENSG00000099817.12	ENST00000615234.5:ENST00000589737.5:ENST00000215587.11:ENST00000619917.4:ENST00000614705.4	protein_coding	protein_coding	protein_coding	protein_coding:nonsense_mediated_decay:processed_transcript	0	30	2	5.17177	5.17967	5.18757	5.30648e-05	2.26293e-05	0.0050173	0.00321888
chr7	26197116	26197215	2596726	0	-	0.333333	(0.3,0.34]	chr7	260180	2	EXON_MRNA	EXON_MRNA:SS3_ADJ:SS5_ADJ:SSB_PROX:SS3_PROX:SS5_PROX:INTRON	HNRNPA2B1	ENSG00000122566.22	ENST00000676749.1:ENST00000476233.2:ENST00000677669.1:ENST00000677075.1:ENST00000618183.5:ENST00000360787.8:ENST00000463181.5:ENST00000495810.2	protein_coding	protein_coding	protein_coding	protein_coding:retained_intron:nonsense_mediated_decay	3	71	2	3.86016	5.17563	6.49109	6.47065e-07	3.29045e-09	0.000249282	3.2667e-06
chr17	7857560	7857658	4995675	0	-	0.602041	(0.596,1]	chr17	521262	2	UTR5	UTR5:EXON_MRNA:SS3_PROX:INTRON	NAA38	ENSG00000183011.14	ENST00000333775.9:ENST00000575071.5:ENST00000576861.5	protein_coding	protein_coding	protein_coding	protein_coding	0	41	2	5.15251	5.17075	5.18899	0.000428073	8.45344e-05	0.0173597	0.00768588
chr10	32033444	32033544	3404488	0	-	0.44	(0.434,0.47]	chr10	336187	2	SS5_PROX	SS5_PROX:INTRON	KIF5B	ENSG00000170759.11	ENST00000302418.5	protein_coding	protein_coding	protein_coding	protein_coding	0	29	2	5.05542	5.16648	5.27755	4.86759e-05	2.63752e-05	0.00535431	0.00327645
chr6	32977670	32977756	2091932	0	+	0.418605	(0.4,0.434]	chr6	212720	1	SS3_ADJ	SS3_ADJ:SSB_PROX:SS3_PROX:SS5_PROX:INTRON	BRD2	ENSG00000204256.14	ENST00000469132.2:ENST00000678250.1:ENST00000677085.1:ENST00000679099.1:ENST00000464592.6:ENST00000607833.5:ENST00000449025.5:ENST00000463639.2	protein_coding	protein_coding	protein_coding	protein_coding:retained_intron:nonsense_mediated_decay:processed_transcript	4	80	2	3.96578	5.16214	6.35851	3.03046e-08	1.31794e-08	2.23305e-05	1.12795e-05
chr2	96298520	96298602	917899	0	-	0.451219	(0.434,0.47]	chr2	102747	1	SS5_ADJ	SS5_ADJ:SSB_PROX:SS3_PROX:SS5_PROX:INTRON	SNRNP200	ENSG00000144028.15	ENST00000323853.10:ENST00000652267.1	protein_coding	protein_coding	protein_coding	protein_coding	0	28	2	4.92557	5.15979	5.39401	0.0001839	5.55981e-06	0.0105533	0.00117438
chr7	26199315	26199411	2596752	0	-	0.385417	(0.37,0.4]	chr7	260188	16	EXON_MRNA	EXON_MRNA:INTRON	HNRNPA2B1	ENSG00000122566.22	ENST00000676749.1:ENST00000476233.2:ENST00000677669.1:ENST00000677075.1:ENST00000618183.5:ENST00000360787.8:ENST00000463181.5:ENST00000495810.2	protein_coding	protein_coding	protein_coding	protein_coding:retained_intron:nonsense_mediated_decay	0	29	2	4.87335	5.15359	5.43383	0.000276675	4.31647e-06	0.0135576	0.000993959
chr7	44984101	44984199	2614605	0	-	0.530612	(0.505,0.542]	chr7	261759	12	EXON_LNCRNA	EXON_LNCRNA:SS3_ADJ:SSB_PROX:SS3_PROX:SS5_PROX:INTRON	SNHG15	ENSG00000232956.9	ENST00000578968.5:ENST00000668580.1:ENST00000577700.5:ENST00000585030.5:ENST00000667823.1:ENST00000579383.5:ENST00000580458.5:ENST00000653305.1:ENST00000584327.5	lncRNA	lncRNA	lncRNA	lncRNA	0	27	2	4.97172	5.14891	5.32609	0.000128577	8.79153e-06	0.00863661	0.00165544
chr17	40354101	40354201	4906379	0	+	0.5	(0.47,0.505]	chr17	509084	4	SS3_PROX	SS3_PROX:INTRON	RARA	ENSG00000131759.18	ENST00000394089.6:ENST00000394081.7	protein_coding	protein_coding	protein_coding	protein_coding	0	26	2	5.01127	5.14876	5.28625	9.48215e-05	1.1606e-05	0.0071488	0.00201291
chr7	100093672	100093748	2659327	0	-	0.565789	(0.542,0.596]	chr7	265802	1	SSB_PROX	SSB_PROX:SS3_PROX:SS5_PROX:PRIMIRNA:INTRON	MCM7:MIR25:MIR106B	ENSG00000166508.18:ENSG00000207547.1:ENSG00000208036.1	ENST00000303887.10:ENST00000489841.5:ENST00000384816.1:ENST00000493352.1:ENST00000385301.1	miRNA	protein_coding	miRNA:protein_coding	protein_coding:retained_intron:primary_miRNA	0	31	2	4.82089	5.14494	5.46898	0.000185341	8.92194e-06	0.0123934	0.00160269
chr11	59556425	59556524	3562497	0	+	0.525253	(0.505,0.542]	chr11	352784	101	INTRON	INTRON	CMB9-60A24.1	ENSG00000287264.1	ENST00000659845.1	lncRNA	lncRNA	lncRNA	lncRNA	9	208	2	4.23634	5.13781	6.03928	1.70219e-11	1e-12	2.69685e-08	2.12024e-09
chr9	83969776	83969869	3168788	0	-	0.344086	(0.34,0.37]	chr9	311889	4	UTR3	UTR3:EXON_MRNA:SSB_PROX:SS3_PROX:SS5_PROX:INTRON	HNRNPK	ENSG00000165119.21	ENST00000376281.8:ENST00000360384.9:ENST00000493362.1:ENST00000492865.1:ENST00000481820.6	protein_coding	protein_coding	protein_coding	protein_coding:retained_intron	0	29	2	5.02522	5.1342	5.24318	5.83975e-05	3.64102e-05	0.00595758	0.00398977
chr17	21043490	21043575	5014404	0	-	0.705882	(0.596,1]	chr17	523424	3	CDS	CDS:EXON_MRNA	USP22	ENSG00000124422.12	ENST00000579645.5	protein_coding	nonsense_mediated_decay	protein_coding	nonsense_mediated_decay	0	40	2	4.79242	5.12507	5.45773	0.00182735	1.87046e-05	0.0377268	0.00278395
chr3	52408275	52408373	1282939	0	-	0.459184	(0.434,0.47]	chr3	139979	2	SSB_PROX	SSB_PROX:SS3_PROX:SS5_PROX:INTRON	BAP1	ENSG00000163930.10	ENST00000460680.6:ENST00000296288.9	protein_coding	protein_coding	protein_coding	protein_coding	1	47	2	4.2002	5.11688	6.03356	1.17581e-05	3.53203e-08	0.00194056	2.55243e-05
chr16	53872285	53872385	4698833	0	+	0.49	(0.47,0.505]	chr16	481842	276	INTRON	INTRON	FTO	ENSG00000140718.21	ENST00000636030.1:ENST00000464071.1	protein_coding	nonsense_mediated_decay	protein_coding	nonsense_mediated_decay:processed_transcript	0	26	2	5.0306	5.11446	5.19832	5.72203e-05	3.27451e-05	0.0059145	0.00376549
chr16	31185369	31185465	4685438	0	+	0.333333	(0.3,0.34]	chr16	480431	3	EXON_MRNA	EXON_MRNA:SS5_PROX:INTRON	FUS	ENSG00000089280.19	ENST00000380244.7:ENST00000487509.6	protein_coding	protein_coding	protein_coding	protein_coding:retained_intron	0	28	2	5.02577	5.10119	5.17661	5.8203e-05	5.0798e-05	0.00595124	0.00495198
chr1	951658	951738	271801	0	-	0.5125	(0.505,0.542]	chr1	32598	3	SSB_PROX	SSB_PROX:SS3_PROX:SS5_PROX:INTRON	NOC2L	ENSG00000188976.11	ENST00000327044.7:ENST00000477976.5	protein_coding	protein_coding	protein_coding	protein_coding:retained_intron	0	26	2	4.86833	5.09721	5.32609	0.000219238	8.79153e-06	0.0118721	0.00165544
chr7	44573050	44573150	2614205	0	-	0.48	(0.47,0.505]	chr7	261696	1	SS3_ADJ	SS3_ADJ:SSB_PROX:SS3_PROX:SS5_PROX:INTRON	DDX56	ENSG00000136271.11	ENST00000258772.10:ENST00000446987.5:ENST00000421223.5	protein_coding	protein_coding	protein_coding	protein_coding:nonsense_mediated_decay	0	25	2	4.9078	5.09703	5.28625	0.000164447	1.1606e-05	0.00994622	0.00201291
chr16	28829674	28829757	4680959	0	+	0.493976	(0.47,0.505]	chr16	479061	2	SSB_PROX	SSB_PROX:SS3_PROX:SS5_PROX:INTRON	ATXN2L	ENSG00000168488.19	ENST00000336783.9:ENST00000568266.5	protein_coding	protein_coding	protein_coding	protein_coding	2	54	2	3.77987	5.08078	6.38169	7.44045e-06	1.19774e-09	0.00140586	1.38755e-06
chr16	67231549	67231636	4816527	0	-	0.54023	(0.505,0.542]	chr16	497246	1	SSB_ADJ	SSB_ADJ:SS3_ADJ:SS5_ADJ:SSB_PROX:SS3_PROX:SS5_PROX:INTRON	FHOD1	ENSG00000135723.14	ENST00000258201.9	protein_coding	protein_coding	protein_coding	protein_coding	0	26	2	5.06818	5.07989	5.09161	7.63437e-05	3.91797e-05	0.00624266	0.00466791
chr19	55659445	55659522	5296724	0	+	0.506494	(0.505,0.542]	chr19	563766	1	SS5_PROX	SS5_PROX:INTRON	U2AF2	ENSG00000063244.13	ENST00000450554.6:ENST00000308924.9:ENST00000587196.2:ENST00000592867.1	protein_coding	protein_coding	protein_coding	protein_coding:retained_intron:nonsense_mediated_decay	0	26	2	5.06818	5.07989	5.09161	7.63437e-05	3.91797e-05	0.00624266	0.00466791
chr3	186786943	186787034	1210995	0	+	0.483516	(0.47,0.505]	chr3	132413	2	EXON_MRNA	EXON_MRNA:SS3_ADJ:SSB_PROX:SS3_PROX:SS5_PROX:INTRON	EIF4A2	ENSG00000156976.17	ENST00000426808.5:ENST00000323963.10:ENST00000440191.6:ENST00000425053.5:ENST00000429589.5:ENST00000485101.5:ENST00000475653.5:ENST00000443963.5:ENST00000468362.5:ENST00000492144.5:ENST00000465792.1	protein_coding	protein_coding	protein_coding	protein_coding:retained_intron:nonsense_mediated_decay	4	98	2	4.88826	5.07687	5.26548	1.57736e-09	1.73722e-11	1.70214e-06	2.91367e-08
chr1	25247129	25247208	308033	0	-	0.734177	(0.596,1]	chr1	38865	1	SSB_PROX	SSB_PROX:SS3_PROX:SS5_PROX:INTRON	RSRP1	ENSG00000117616.18	ENST00000243189.12:ENST00000498238.1:ENST00000568254.5:ENST00000473314.6:ENST00000568701.1:ENST00000568996.1	protein_coding	protein_coding	protein_coding	protein_coding:retained_intron:nonsense_mediated_decay	0	39	2	4.85846	5.06656	5.27465	0.000433211	0.000248362	0.020489	0.0127458
chr3	52205257	52205338	1097703	0	+	0.444444	(0.434,0.47]	chr3	121896	4	SS5_PROX	SS5_PROX:INTRON	ALAS1	ENSG00000023330.15	ENST00000469224.5:ENST00000394965.6:ENST00000310271.6:ENST00000484952.6	protein_coding	protein_coding	protein_coding	protein_coding	1	42	2	4.70152	5.06367	5.42583	1.06138e-05	3.73494e-07	0.00179703	0.000165807
chr14	102083441	102083493	4407077	0	-	0.442308	(0.434,0.47]	chr14	447954	1	EXON_MRNA	EXON_MRNA:SS5_ADJ:SSB_PROX:SS3_PROX:SS5_PROX:INTRON	HSP90AA1	ENSG00000080824.19	ENST00000216281.13:ENST00000554401.1:ENST00000557089.1	protein_coding	protein_coding	protein_coding	protein_coding:retained_intron:nonsense_mediated_decay	2	72	2	4.71801	5.06072	5.40343	2.46359e-07	4.09982e-10	0.000117211	5.17649e-07
chr2	231458563	231458650	1029676	0	-	0.448276	(0.434,0.47]	chr2	113358	3	EXON_MRNA	EXON_MRNA:SSB_PROX:SS3_PROX:SS5_PROX:INTRON	NCL	ENSG00000115053.17	ENST00000322723.9:ENST00000676514.1:ENST00000677703.1:ENST00000678828.1:ENST00000676798.1:ENST00000678246.1:ENST00000679348.1:ENST00000417652.6:ENST00000678729.1:ENST00000454824.6:ENST00000436894.2:ENST00000677786.1	protein_coding	protein_coding	protein_coding	protein_coding:retained_intron	4	70	2	3.91369	5.04558	6.17748	6.05259e-08	4.34776e-08	3.87547e-05	2.98366e-05
chr7	30142782	30142882	2422454	0	+	0.52	(0.505,0.542]	chr7	243083	71	INTRON	INTRON	MTURN	ENSG00000180354.16	ENST00000324453.13	protein_coding	protein_coding	protein_coding	protein_coding	0	25	2	4.75697	5.04153	5.32609	0.000378696	8.79153e-06	0.0162192	0.00165544
chr9	135501529	135501623	3130348	0	+	0.574468	(0.542,0.596]	chr9	307368	3	SSB_PROX	SSB_PROX:SS3_PROX:SS5_PROX:INTRON	MRPS2	ENSG00000122140.11	ENST00000371785.5:ENST00000241600.10	protein_coding	protein_coding	protein_coding	protein_coding	0	28	2	4.43398	5.04	5.64602	0.00180147	9.529e-07	0.037615	0.000331695
chr1	27834301	27834400	38104	0	+	0.363636	(0.34,0.37]	chr1	5835	11	INTRON	INTRON	PPP1R8	ENSG00000117751.18	ENST00000311772.10:ENST00000236412.11:ENST00000431586.1	protein_coding	protein_coding	protein_coding	protein_coding	0	28	2	4.28077	5.03786	5.79494	0.00328955	2.76764e-07	0.0503412	0.000132343
chr19	48617118	48617216	5369152	0	-	0.561224	(0.542,0.596]	chr19	577265	4	EXON_MRNA	EXON_MRNA:SS5_ADJ:SSB_PROX:SS3_PROX:SS5_PROX:INTRON	RPL18	ENSG00000063177.13	ENST00000552347.5:ENST00000547897.5:ENST00000549920.6:ENST00000550645.5:ENST00000547892.1:ENST00000550973.5:ENST00000552705.5:ENST00000552851.1:ENST00000550671.1	protein_coding	protein_coding	protein_coding	protein_coding:retained_intron:non_stop_decay	6	88	2	3.46291	5.02266	6.58241	2.46699e-07	1.48273e-09	0.000122394	1.6117e-06
chr17	43241365	43241465	5047097	0	-	0.67	(0.596,1]	chr17	528479	75	INTRON	INTRON	CCDC200	ENSG00000236383.8	ENST00000615433.2	protein_coding	protein_coding	protein_coding	protein_coding	40	1943	2	4.96025	5.02247	5.08469	1e-12	1e-12	2.12024e-09	2.06829e-09
chr4	186639125	186639221	1730859	0	-	0.34375	(0.34,0.37]	chr4	177422	19	INTRON	INTRON	FAT1	ENSG00000083857.14	ENST00000441802.7	protein_coding	protein_coding	protein_coding	protein_coding	0	26	2	4.89145	5.01925	5.14706	0.000240057	2.81313e-05	0.0125346	0.0037477
chr19	1990616	1990716	5307172	0	-	0.69	(0.596,1]	chr19	565788	1	SS5_ADJ	SS5_ADJ:SSB_PROX:SS3_PROX:SS5_PROX:INTRON	BTBD2	ENSG00000133243.10	ENST00000255608.9	protein_coding	protein_coding	protein_coding	protein_coding	2	129	2	4.82459	5.01771	5.21084	4.78788e-07	5.54172e-09	0.000196418	5.27743e-06
chrX	72275150	72275250	5846863	0	-	0.46	(0.434,0.47]	chrX	634514	1	SS3_ADJ	SS3_ADJ:SSB_PROX:SS3_PROX:SS5_PROX:INTRON	RPS4X	ENSG00000198034.11	ENST00000316084.10:ENST00000486733.2:ENST00000373626.4	protein_coding	protein_coding	protein_coding	protein_coding:processed_transcript	0	26	2	4.92224	5.01725	5.11227	0.000104483	6.81672e-05	0.00864653	0.00590876
chr7	26199991	26200087	2596759	0	-	0.364583	(0.34,0.37]	chr7	260188	23	EXON_MRNA	EXON_MRNA:SS5_PROX:INTRON	HNRNPA2B1	ENSG00000122566.22	ENST00000676749.1:ENST00000476233.2:ENST00000677669.1:ENST00000677075.1:ENST00000618183.5:ENST00000360787.8:ENST00000463181.5:ENST00000495810.2	protein_coding	protein_coding	protein_coding	protein_coding:retained_intron:nonsense_mediated_decay	2	53	2	4.15966	5.0133	5.86694	6.12823e-07	6.03949e-07	0.000240052	0.000232399
chr7	101090278	101090378	2481391	0	+	0.47	(0.434,0.47]	chr7	250498	8	UTR3	UTR3:EXON_MRNA	TRIM56	ENSG00000169871.13	ENST00000306085.11	protein_coding	protein_coding	protein_coding	protein_coding	0	25	2	4.8223	4.99981	5.17733	0.000307344	2.31601e-05	0.0145298	0.0032716
chr7	75954480	75954580	2458538	0	+	0.4	(0.37,0.4]	chr7	246832	3	SS5_PROX	SS5_PROX:INTRON	POR	ENSG00000127948.16	ENST00000461988.6:ENST00000471238.5:ENST00000394893.5:ENST00000432753.5	protein_coding	protein_coding	protein_coding	protein_coding:retained_intron	0	26	2	4.65914	4.9979	5.33667	0.00074661	8.39493e-06	0.0235557	0.00162508
chr17	7576952	7577003	4855776	0	+	0.392157	(0.37,0.4]	chr17	503151	1	EXON_MRNA	EXON_MRNA:SS3_ADJ:SSB_PROX:SS3_PROX:SS5_PROX:INTRON	EIF4A1	ENSG00000161960.16	ENST00000293831.13:ENST00000578495.5:ENST00000578754.5:ENST00000581544.5:ENST00000584901.5:ENST00000577269.5:ENST00000584784.5:ENST00000584860.5:ENST00000578324.5:ENST00000577731.1	protein_coding	protein_coding	protein_coding	protein_coding:retained_intron:nonsense_mediated_decay	0	26	2	4.87335	4.99679	5.12022	0.000276675	3.34545e-05	0.0135576	0.00418172
chr11	78031549	78031649	3719742	0	-	0.46	(0.434,0.47]	chr11	375873	139	INTRON	INTRON	NDUFC2-KCTD14	ENSG00000259112.2	ENST00000530054.1	protein_coding	protein_coding	protein_coding	protein_coding	0	25	2	4.92557	4.99049	5.05542	0.0001839	4.86759e-05	0.0105533	0.00535431
chr6	159787871	159787964	2392895	0	-	0.344086	(0.34,0.37]	chr6	240220	1	EXON_MRNA	EXON_MRNA:SSB_ADJ:SS3_ADJ:SS5_ADJ:SSB_PROX:SS3_PROX:SS5_PROX:INTRON	TCP1	ENSG00000120438.12	ENST00000321394.12:ENST00000420894.6:ENST00000392168.6:ENST00000543532.5:ENST00000539948.5:ENST00000545764.1:ENST00000536607.1	protein_coding	protein_coding	protein_coding	protein_coding:retained_intron:processed_transcript	1	41	2	4.45301	4.98937	5.52574	6.42877e-06	2.6493e-06	0.00128508	0.000706701
chr12	122133247	122133347	3886051	0	+	0.55	(0.542,0.596]	chr12	394911	1	SS3_ADJ	SS3_ADJ:SS3_PROX:INTRON	MLXIP	ENSG00000175727.14	ENST00000319080.12	protein_coding	protein_coding	protein_coding	protein_coding	0	26	2	4.90021	4.9878	5.07539	0.000224142	4.47692e-05	0.0119465	0.00501578
chr4	1822707	1822773	1573205	0	-	0.545455	(0.542,0.596]	chr4	165179	2	SSB_PROX	SSB_PROX:SS3_PROX:SS5_PROX:INTRON	LETM1	ENSG00000168924.15	ENST00000302787.3	protein_coding	protein_coding	protein_coding	protein_coding	0	26	2	4.90021	4.9878	5.07539	0.000224142	4.47692e-05	0.0119465	0.00501578
chr21	34110755	34110855	5523637	0	+	0.38	(0.37,0.4]	chr21	596965	46	INTRON	INTRON	MRPS6	ENSG00000243927.6	ENST00000488492.5:ENST00000477091.5:ENST00000399312.3	protein_coding	protein_coding	protein_coding	protein_coding:processed_transcript	0	26	2	4.9696	4.98402	4.99845	0.000171296	6.86837e-05	0.0101522	0.00676438
chr14	23321820	23321920	4193195	0	+	0.78	(0.596,1]	chr14	427728	1	SS5_ADJ	SS5_ADJ:SSB_PROX:SS3_PROX:SS5_PROX:INTRON	BCL2L2-PABPN1:PABPN1	ENSG00000258643.6:ENSG00000100836.11	ENST00000678502.1:ENST00000553781.5:ENST00000216727.9:ENST00000397276.6	protein_coding	protein_coding	protein_coding	protein_coding	0	36	2	4.94846	4.98376	5.01905	0.000752629	0.000284223	0.0236305	0.0162291
chr12	112408338	112408419	4012493	0	-	0.419753	(0.4,0.434]	chr12	410540	1	EXON_MRNA	EXON_MRNA:SSB_ADJ:SS3_ADJ:SS5_ADJ:SSB_PROX:SS3_PROX:SS5_PROX:INTRON	RPL6	ENSG00000089009.16	ENST00000202773.14:ENST00000424576.6:ENST00000546368.2:ENST00000551041.6:ENST00000552455.5:ENST00000550566.6:ENST00000553213.2:ENST00000548343.1	protein_coding	protein_coding	protein_coding	protein_coding:retained_intron	0	26	2	4.97249	4.98108	4.98967	0.000167257	7.24521e-05	0.00994622	0.00696187
chr3	184304010	184304074	1207171	0	+	0.484375	(0.47,0.505]	chr3	131696	2	CDS	CDS:EXON_MRNA	PSMD2	ENSG00000175166.17	ENST00000310118.9:ENST00000488085.1	protein_coding	protein_coding	protein_coding	protein_coding:retained_intron	0	23	2	4.54363	4.97126	5.39889	0.000932766	5.40244e-06	0.0267022	0.00115856
chr19	30006493	30006588	5256334	0	+	0.336842	(0.3,0.34]	chr19	555882	4	INTRON	INTRON	URI1	ENSG00000105176.18	ENST00000360605.8:ENST00000392271.6:ENST00000574110.5:ENST00000576442.1	protein_coding	protein_coding	protein_coding	protein_coding:nonsense_mediated_decay	0	29	2	4.39878	4.96913	5.53949	0.00134692	5.5405e-06	0.0395015	0.00116233
chr19	50377433	50377519	5290060	0	+	0.523256	(0.505,0.542]	chr19	562356	1	UTR5	UTR5:EXON_MRNA:SS3_ADJ:SSB_PROX:SS3_PROX:SS5_PROX:INTRON	NR1H2	ENSG00000131408.15	ENST00000593532.5:ENST00000253727.10:ENST00000598168.5:ENST00000411902.6:ENST00000593926.5:ENST00000597157.1	protein_coding	protein_coding	protein_coding	protein_coding:nonsense_mediated_decay	1	38	2	4.46491	4.96867	5.47243	6.65431e-06	2.73669e-06	0.00130731	0.0007219
chr17	59841571	59841669	4936763	0	+	0.326531	(0.3,0.34]	chr17	513147	18	UTR3	UTR3:EXON_MRNA	VMP1	ENSG00000062716.13	ENST00000262291.9:ENST00000592790.1	protein_coding	protein_coding	protein_coding	protein_coding:retained_intron	0	25	2	4.57018	4.96718	5.36418	0.00101745	6.88537e-06	0.0281263	0.00140295
chr17	59661257	59661342	4935013	0	+	0.329412	(0.3,0.34]	chr17	512947	3	SS3_PROX	SS3_PROX:INTRON	CLTC	ENSG00000141367.12	ENST00000621829.4:ENST00000393043.5:ENST00000269122.8:ENST00000579456.5	protein_coding	protein_coding	protein_coding	protein_coding	0	25	2	4.90503	4.9654	5.02577	0.000215861	5.8203e-05	0.0118095	0.00595124
chr17	64502069	64502161	5080575	0	-	0.326087	(0.3,0.34]	chr17	533226	1	UTR3	UTR3:EXON_MRNA:SSB_ADJ:SS3_ADJ:SS5_ADJ:SSB_PROX:SS3_PROX:SS5_PROX:INTRON	DDX5	ENSG00000108654.16	ENST00000678757.1:ENST00000540698.6:ENST00000581230.5:ENST00000581693.5:ENST00000582326.2:ENST00000578491.2:ENST00000578804.5:ENST00000578758.5:ENST00000579996.5	protein_coding	protein_coding	protein_coding	protein_coding:retained_intron:nonsense_mediated_decay	2	51	2	4.32182	4.96204	5.60227	3.65015e-06	1.45117e-07	0.000859066	8.07287e-05
chr5	64861954	64862054	1777981	0	+	0.37	(0.34,0.37]	chr5	181099	572	INTRON	INTRON	CWC27	ENSG00000153015.16	ENST00000381070.8	protein_coding	protein_coding	protein_coding	protein_coding	0	25	2	4.89145	4.95833	5.02522	0.000240057	5.83975e-05	0.0125346	0.00595758
chr2	61484105	61484202	889219	0	-	0.350515	(0.34,0.37]	chr2	99102	1	EXON_MRNA	EXON_MRNA:SS3_ADJ:SS3_PROX:INTRON	XPO1	ENSG00000082898.19	ENST00000677110.1:ENST00000678113.1:ENST00000676553.1:ENST00000676771.1:ENST00000677150.1:ENST00000678081.1:ENST00000676783.1:ENST00000680228.1:ENST00000677190.1:ENST00000481073.6:ENST00000677476.1:ENST00000401558.7:ENST00000428210.5:ENST00000676789.1:ENST00000678741.1:ENST00000404992.6:ENST00000406957.5:ENST00000492182.6	protein_coding	protein_coding	protein_coding	protein_coding:retained_intron:nonsense_mediated_decay	0	26	2	4.74553	4.95424	5.16295	0.000268024	5.74594e-05	0.0156983	0.00523344
chr19	38837651	38837751	5355331	0	-	0.45	(0.434,0.47]	chr19	574152	1	SS3_ADJ	SS3_ADJ:SS3_PROX:INTRON	HNRNPL	ENSG00000104824.18	ENST00000221419.10:ENST00000647557.1:ENST00000595443.5:ENST00000388749.7:ENST00000601449.5:ENST00000597731.1:ENST00000600873.5	protein_coding	protein_coding	protein_coding	protein_coding:retained_intron:nonsense_mediated_decay	6	127	2	4.1033	4.95405	5.8048	1.47103e-09	7.2119e-12	1.65304e-06	1.22043e-08
chr2	241240122	241240222	1033764	0	-	0.57	(0.542,0.596]	chr2	114067	1	SS3_ADJ	SS3_ADJ:SS3_PROX:INTRON	HDLBP	ENSG00000115677.18	ENST00000310931.10:ENST00000391976.6	protein_coding	protein_coding	protein_coding	protein_coding	0	26	2	4.82089	4.95385	5.08681	0.000185341	8.48751e-05	0.0123934	0.00671591
chr9	35068063	35068150	3150465	0	-	0.54023	(0.505,0.542]	chr9	310089	1	SS3_ADJ	SS3_ADJ:SSB_PROX:SS3_PROX:SS5_PROX:INTRON	VCP	ENSG00000165280.18	ENST00000448530.6:ENST00000358901.11:ENST00000679647.1:ENST00000681335.1:ENST00000417448.2:ENST00000680916.1:ENST00000679862.1:ENST00000681690.1:ENST00000679204.2:ENST00000493886.5:ENST00000480327.2	protein_coding	protein_coding	protein_coding	protein_coding:retained_intron:nonsense_mediated_decay	4	64	2	3.55625	4.9506	6.34495	1.83508e-06	7.75984e-09	0.000541952	7.0894e-06
chr14	69767558	69767637	4257835	0	+	0.64557	(0.596,1]	chr14	432774	2	SS5_PROX	SS5_PROX:INTRON	SRSF5	ENSG00000100650.16	ENST00000554465.5:ENST00000394366.6:ENST00000553369.5:ENST00000557435.1:ENST00000557154.6:ENST00000553635.5:ENST00000556184.5:ENST00000557460.5:ENST00000556587.5:ENST00000556436.1	protein_coding	protein_coding	protein_coding	protein_coding:retained_intron:processed_transcript	0	35	2	4.70821	4.9486	5.18899	0.00248493	8.45344e-05	0.0441375	0.00768588
chr16	30756354	30756437	4684324	0	+	0.638554	(0.596,1]	chr16	480055	1	CDS	CDS:EXON_MRNA:SSB_ADJ:SS3_ADJ:SS5_ADJ:SSB_PROX:SS3_PROX:SS5_PROX:INTRON	PHKG2	ENSG00000156873.16	ENST00000424889.7:ENST00000564838.5:ENST00000328273.11	protein_coding	protein_coding	protein_coding	protein_coding:retained_intron	0	35	2	4.94739	4.94792	4.94846	0.00100589	0.000284223	0.0280252	0.0162291
chr17	42998831	42998922	4908797	0	+	0.659341	(0.596,1]	chr17	509732	1	EXON_MRNA	EXON_MRNA:SS5_ADJ:SS5_PROX:INTRON	RPL27	ENSG00000131469.15	ENST00000589037.5:ENST00000253788.12:ENST00000593262.1:ENST00000588830.1:ENST00000589913.6	protein_coding	protein_coding	protein_coding	protein_coding:retained_intron:nonsense_mediated_decay	0	35	2	4.94739	4.94792	4.94846	0.00100589	0.000284223	0.0280252	0.0162291
chr3	28337636	28337736	1243433	0	-	0.39	(0.37,0.4]	chr3	135759	3	SS5_PROX	SS5_PROX:INTRON	AZI2	ENSG00000163512.14	ENST00000479665.6:ENST00000295748.7:ENST00000334100.10:ENST00000420543.6	protein_coding	protein_coding	protein_coding	protein_coding:processed_transcript	0	25	2	4.65914	4.94582	5.2325	0.00074661	1.66082e-05	0.0235557	0.00258687
chr14	102011774	102011874	4290416	0	+	0.56	(0.542,0.596]	chr14	435975	1	SS3_ADJ	SS3_ADJ:SS3_PROX:INTRON	DYNC1H1	ENSG00000197102.14	ENST00000680715.1:ENST00000681283.1:ENST00000645149.2:ENST00000680423.1	protein_coding	protein_coding	protein_coding	protein_coding:nonsense_mediated_decay	1	41	2	4.35555	4.94508	5.53461	5.84017e-06	4.92872e-06	0.00120124	0.00109131
chr1	151232465	151232550	169477	0	+	0.411765	(0.4,0.434]	chr1	20644	1	SS3_ADJ	SS3_ADJ:SSB_PROX:SS3_PROX:SS5_PROX:INTRON	PIP5K1A	ENSG00000143398.20	ENST00000349792.9	protein_coding	protein_coding	protein_coding	protein_coding	0	25	2	4.77309	4.94225	5.11141	0.000442325	3.54192e-05	0.0177738	0.00433567
chr6	73519228	73519282	2301092	0	-	0.37037	(0.37,0.4]	chr6	232134	1	EXON_MRNA	EXON_MRNA:SSB_ADJ:SS3_ADJ:SS5_ADJ:SSB_PROX:SS3_PROX:SS5_PROX:INTRON	EEF1A1	ENSG00000156508.19	ENST00000676547.1:ENST00000309268.11:ENST00000316292.13:ENST00000331523.7:ENST00000490569.6:ENST00000678515.1:ENST00000676710.1:ENST00000678508.1:ENST00000677236.1:ENST00000455918.2:ENST00000491404.2:ENST00000488500.2:ENST00000495333.6:ENST00000678703.1:ENST00000677062.1	protein_coding	protein_coding	protein_coding	protein_coding:retained_intron	5	86	2	3.28488	4.94025	6.59563	2.27323e-06	1.52735e-10	0.000616618	2.11891e-07
chr7	100095470	100095567	2659347	0	-	0.536082	(0.505,0.542]	chr7	265813	1	EXON_MRNA	EXON_MRNA:SS3_ADJ:SSB_PROX:SS3_PROX:SS5_PROX:INTRON	MCM7	ENSG00000166508.18	ENST00000303887.10:ENST00000489841.5:ENST00000493352.1	protein_coding	protein_coding	protein_coding	protein_coding:retained_intron	0	24	2	4.81148	4.93983	5.06818	0.000190454	7.63437e-05	0.0124784	0.00624266
chr19	55661773	55661859	5296754	0	+	0.44186	(0.434,0.47]	chr19	563782	1	UTR3	UTR3:EXON_MRNA:SS5_ADJ:SS5_PROX:INTRON	U2AF2	ENSG00000063244.13	ENST00000450554.6:ENST00000308924.9:ENST00000587196.2:ENST00000592874.1	protein_coding	protein_coding	protein_coding	protein_coding:nonsense_mediated_decay	0	24	2	4.8223	4.93886	5.05542	0.000307344	4.86759e-05	0.0145298	0.00535431
chr9	137647336	137647435	3133200	0	+	0.575758	(0.542,0.596]	chr9	308100	5	INTRON	INTRON	EHMT1	ENSG00000181090.21	ENST00000460843.6:ENST00000636376.1	protein_coding	protein_coding	protein_coding	protein_coding:processed_transcript	0	25	2	4.56541	4.92853	5.29165	0.00104956	1.16389e-05	0.0281263	0.00201291
chr2	74528166	74528247	907204	0	-	0.518519	(0.505,0.542]	chr2	100880	3	EXON_MRNA	EXON_MRNA:SS5_ADJ:SSB_PROX:SS3_PROX:SS5_PROX:INTRON	AUP1	ENSG00000115307.17	ENST00000425118.5:ENST00000377526.4:ENST00000463900.5:ENST00000464887.1	protein_coding	protein_coding	protein_coding	protein_coding:retained_intron:nonsense_mediated_decay	0	23	2	4.63628	4.92495	5.21361	0.000663098	1.83704e-05	0.0219681	0.00275428
chr7	98307896	98307996	2655773	0	-	0.46	(0.434,0.47]	chr7	265398	1	SS3_ADJ	SS3_ADJ:SS3_PROX:INTRON	BAIAP2L1	ENSG00000006453.14	ENST00000005260.9	protein_coding	protein_coding	protein_coding	protein_coding	0	24	2	4.92224	4.9239	4.92557	0.0001839	0.000104483	0.0105533	0.00864653
chr17	4546142	4546242	4989670	0	-	0.58	(0.542,0.596]	chr17	520046	2	SS3_PROX	SS3_PROX:INTRON	MYBBP1A	ENSG00000132382.15	ENST00000381556.6:ENST00000254718.9	protein_coding	protein_coding	protein_coding	protein_coding	0	26	2	4.67454	4.92316	5.17177	0.000388701	5.30648e-05	0.0194001	0.0050173
chrX	71291580	71291679	5738607	0	+	0.40404	(0.4,0.434]	chrX	623938	9	EXON_MRNA	EXON_MRNA:SS3_ADJ:SS3_PROX:INTRON	NONO	ENSG00000147140.17	ENST00000420903.6:ENST00000473525.2:ENST00000677766.1:ENST00000679267.1:ENST00000679254.1:ENST00000373841.5:ENST00000276079.13:ENST00000486613.6:ENST00000450092.6	protein_coding	protein_coding	protein_coding	protein_coding:retained_intron:processed_transcript	0	25	2	4.8567	4.9146	4.97249	0.000167257	0.0001512	0.0109476	0.00994622
chr11	126267074	126267173	3758655	0	-	0.444444	(0.434,0.47]	chr11	379386	1	SS5_ADJ	SS5_ADJ:SSB_PROX:SS3_PROX:SS5_PROX:INTRON	SRPRA	ENSG00000182934.12	ENST00000332118.11	protein_coding	protein_coding	protein_coding	protein_coding	0	24	2	4.77552	4.89873	5.02194	0.000229352	0.000111338	0.0143183	0.00790421
chr8	21991796	21991867	2762008	0	+	0.43662	(0.434,0.47]	chr8	273999	2	UTR5	UTR5:EXON_MRNA:SS3_ADJ:SS3_PROX:INTRON	XPO7	ENSG00000130227.17	ENST00000252512.14:ENST00000433566.8:ENST00000517551.2	protein_coding	protein_coding	protein_coding	protein_coding	0	24	2	4.77552	4.89873	5.02194	0.000229352	0.000111338	0.0143183	0.00790421
chr10	103414904	103415004	3341717	0	+	0.48	(0.47,0.505]	chr10	330487	1	SS3_ADJ	SS3_ADJ:SS3_PROX:INTRON	PDCD11	ENSG00000148843.15	ENST00000369797.8:ENST00000649849.1	protein_coding	protein_coding	protein_coding	protein_coding	0	22	2	4.88349	4.89565	4.9078	0.000164447	0.000131684	0.010101	0.00994622
chr5	177306276	177306362	1904680	0	+	0.569767	(0.542,0.596]	chr5	193789	1	SS3_ADJ	SS3_ADJ:SSB_PROX:SS3_PROX:SS5_PROX:INTRON	PRELID1	ENSG00000169230.10	ENST00000303204.9:ENST00000504594.5:ENST00000503853.1	protein_coding	protein_coding	protein_coding	protein_coding:nonsense_mediated_decay	1	42	2	3.91217	4.88823	5.86429	7.3639e-05	1.68586e-07	0.0062272	9.15192e-05
chr1	156268189	156268283	446238	0	-	0.542553	(0.542,0.596]	chr1	55514	1	SSB_ADJ	SSB_ADJ:SS3_ADJ:SS5_ADJ:SSB_PROX:SS3_PROX:SS5_PROX:INTRON	SMG5	ENSG00000198952.8	ENST00000361813.5	protein_coding	protein_coding	protein_coding	protein_coding	0	25	2	4.28938	4.88453	5.47969	0.00313542	3.23239e-06	0.0496545	0.000813508
chr7	105226956	105227056	2673998	0	-	0.49	(0.47,0.505]	chr7	267549	228	INTRON	INTRON	SRPK2	ENSG00000135250.17	ENST00000393651.8:ENST00000357311.7	protein_coding	protein_coding	protein_coding	protein_coding	1	34	2	4.47852	4.881	5.28347	1.95886e-05	2.86971e-06	0.00268855	0.00074218
chr1	26473297	26473389	33961	0	+	0.576087	(0.542,0.596]	chr1	5172	2	EXON_LNCRNA	EXON_LNCRNA:SS3_ADJ:SS3_PROX:INTRON	HMGN2	ENSG00000198830.11	ENST00000361427.6:ENST00000468388.5:ENST00000479815.5:ENST00000460563.5:ENST00000464888.5:ENST00000463817.5:ENST00000619352.4:ENST00000467700.5:ENST00000466194.1	protein_coding	protein_coding	protein_coding	protein_coding:processed_transcript	0	24	2	4.68585	4.88062	5.07539	0.000619634	4.47692e-05	0.02134	0.00501578
chr3	184303219	184303319	1207159	0	+	0.49	(0.47,0.505]	chr3	131688	1	SS3_ADJ	SS3_ADJ:SSB_PROX:SS3_PROX:SS5_PROX:INTRON	PSMD2	ENSG00000175166.17	ENST00000310118.9:ENST00000460628.1	protein_coding	protein_coding	protein_coding	protein_coding:retained_intron	1	34	2	4.3927	4.87828	5.36387	1.18498e-05	5.49964e-06	0.00194056	0.00116657
chrX	7926885	7926985	5796107	0	-	0.56	(0.542,0.596]	chrX	629806	2	SS5_PROX	SS5_PROX:INTRON	PNPLA4	ENSG00000006757.12	ENST00000381042.9:ENST00000442940.1	protein_coding	protein_coding	protein_coding	protein_coding	0	24	2	4.79701	4.87538	4.95374	0.000370448	9.0211e-05	0.016211	0.00779787
chr11	64770155	64770255	3695013	0	-	0.54	(0.505,0.542]	chr11	372247	1	SS5_ADJ	SS5_ADJ:SSB_PROX:SS3_PROX:SS5_PROX:INTRON	SF1	ENSG00000168066.21	ENST00000227503.13:ENST00000448404.5:ENST00000377390.8:ENST00000486960.5:ENST00000496969.1	protein_coding	protein_coding	protein_coding	protein_coding:retained_intron:nonsense_mediated_decay:processed_transcript	3	78	2	4.60574	4.87397	5.14221	1.10232e-08	5.51729e-09	9.3586e-06	5.37005e-06
chr11	119017545	119017639	3756241	0	-	0.446809	(0.434,0.47]	chr11	378763	1	EXON_MRNA	EXON_MRNA:SS3_ADJ:SSB_PROX:SS3_PROX:SS5_PROX:INTRON	RPS25	ENSG00000118181.11	ENST00000527791.5:ENST00000532567.5:ENST00000527673.2:ENST00000527853.1:ENST00000524864.1	protein_coding	protein_coding	protein_coding	protein_coding:retained_intron:nonsense_mediated_decay	1	37	2	4.63546	4.87387	5.11227	6.81672e-05	6.50895e-07	0.00590876	0.000249634
chr17	2693060	2693160	4984179	0	-	0.34	(0.3,0.34]	chr17	519068	2	SS3_PROX	SS3_PROX:INTRON	CLUH	ENSG00000132361.18	ENST00000435359.5:ENST00000651024.2	protein_coding	protein_coding	protein_coding	protein_coding	1	40	2	3.91821	4.8737	5.82919	0.000103206	7.41604e-07	0.00864653	0.000271345
chr1	11212795	11212851	286535	0	-	0.482143	(0.47,0.505]	chr1	35188	1	CDS	CDS:EXON_MRNA	MTOR	ENSG00000198793.13	ENST00000361445.9	protein_coding	protein_coding	protein_coding	protein_coding	1	35	2	4.09956	4.87327	5.64699	4.22693e-05	1.75808e-06	0.00490946	0.000514357
chr11	62597512	62597609	3689889	0	-	0.505155	(0.505,0.542]	chr11	371128	2	EXON_MRNA	EXON_MRNA:SSB_ADJ:SS3_ADJ:SS5_ADJ:SSB_PROX:SS3_PROX:SS5_PROX:INTRON	MTA2	ENSG00000149480.7	ENST00000278823.7:ENST00000524902.5:ENST00000527204.5:ENST00000531261.1	protein_coding	protein_coding	protein_coding	protein_coding:retained_intron	3	59	2	3.55115	4.87259	6.19404	4.5186e-06	7.84645e-09	0.000992473	7.11069e-06
chr17	44931892	44931955	5051610	0	-	0.428571	(0.4,0.434]	chr17	529382	2	SSB_PROX	SSB_PROX:SS3_PROX:SS5_PROX:INTRON	KIF18B	ENSG00000186185.14	ENST00000587309.5:ENST00000593135.6	protein_coding	protein_coding	protein_coding	protein_coding	0	24	2	4.8567	4.86646	4.87623	0.000270488	0.0001512	0.0133511	0.0109476
chr17	81694255	81694326	4970386	0	+	0.605634	(0.596,1]	chr17	517097	1	CDS	CDS:EXON_MRNA:SSB_PROX:SS3_PROX:SS5_PROX:INTRON	HGS	ENSG00000185359.14	ENST00000677044.1:ENST00000329138.9:ENST00000676729.1:ENST00000678658.1:ENST00000575058.1:ENST00000677390.1	protein_coding	protein_coding	protein_coding	protein_coding:retained_intron:nonsense_mediated_decay	0	33	2	4.85846	4.86522	4.87199	0.00135187	0.000433211	0.0326865	0.020489
chr19	55659599	55659676	5296726	0	+	0.506494	(0.505,0.542]	chr19	563766	3	SS5_PROX	SS5_PROX:INTRON	U2AF2	ENSG00000063244.13	ENST00000450554.6:ENST00000308924.9:ENST00000587196.2:ENST00000592867.1	protein_coding	protein_coding	protein_coding	protein_coding:retained_intron:nonsense_mediated_decay	0	22	2	4.63628	4.86395	5.09161	0.000663098	3.91797e-05	0.0219681	0.00466791
chr19	58548193	58548280	5301685	0	+	0.517241	(0.505,0.542]	chr19	564624	1	SSB_ADJ	SSB_ADJ:SS3_ADJ:SS5_ADJ:SSB_PROX:SS3_PROX:SS5_PROX:INTRON	TRIM28	ENSG00000130726.12	ENST00000253024.10:ENST00000341753.10:ENST00000597172.5:ENST00000601150.5:ENST00000597995.1	protein_coding	protein_coding	protein_coding	protein_coding:retained_intron	3	58	2	3.0732	4.86064	6.64809	0.000127472	7.41183e-11	0.00863661	1.11051e-07
chr17	50139681	50139758	5061435	0	-	0.571429	(0.542,0.596]	chr17	530496	1	SSB_PROX	SSB_PROX:SS3_PROX:SS5_PROX:INTRON	PPP1R9B	ENSG00000108819.11	ENST00000612501.2	protein_coding	protein_coding	protein_coding	protein_coding	0	24	2	4.82089	4.86055	4.90021	0.000224142	0.000185341	0.0123934	0.0119465
chr19	14411338	14411421	5331498	0	-	0.518072	(0.505,0.542]	chr19	571030	3	EXON_MRNA	EXON_MRNA:SS5_ADJ:SSB_PROX:SS3_PROX:SS5_PROX:INTRON	DDX39A	ENSG00000123136.15	ENST00000242776.9:ENST00000589318.5:ENST00000588542.5:ENST00000593026.1:ENST00000590556.1:ENST00000590260.5:ENST00000586558.5	protein_coding	protein_coding	protein_coding	protein_coding:retained_intron	3	79	2	4.4808	4.85949	5.23817	2.1451e-08	2.54453e-09	1.67247e-05	2.64754e-06
chr2	74528650	74528750	907210	0	-	0.54	(0.505,0.542]	chr2	100886	1	SS5_ADJ	SS5_ADJ:SSB_PROX:SS3_PROX:SS5_PROX:INTRON	AUP1	ENSG00000115307.17	ENST00000425118.5:ENST00000377526.4:ENST00000463900.5:ENST00000464887.1	protein_coding	protein_coding	protein_coding	protein_coding:retained_intron:nonsense_mediated_decay	1	38	2	4.0936	4.85625	5.6189	2.37363e-05	1.07782e-06	0.00303933	0.000368698
chr16	3157389	3157483	4763687	0	-	0.585106	(0.542,0.596]	chr16	489134	8	EXON_LNCRNA	EXON_LNCRNA	RP11-473M20.16	ENSG00000261889.1	ENST00000570843.1	lncRNA	lncRNA	lncRNA	lncRNA	24	537	2	4.73271	4.85607	4.97943	1e-12	1e-12	2.12024e-09	2.06829e-09
chr10	102159668	102159731	3338293	0	+	0.492063	(0.47,0.505]	chr10	329899	1	SSB_PROX	SSB_PROX:SS3_PROX:SS5_PROX:INTRON	NOLC1	ENSG00000166197.17	ENST00000405356.5:ENST00000605788.6:ENST00000488254.6:ENST00000370007.5	protein_coding	protein_coding	protein_coding	protein_coding	0	21	2	4.6755	4.85305	5.0306	0.000515399	5.72203e-05	0.0195162	0.0059145
chr16	58541620	58541720	4813127	0	-	0.35	(0.34,0.37]	chr16	496659	1	SS3_ADJ	SS3_ADJ:SS3_PROX:INTRON	CNOT1	ENSG00000125107.19	ENST00000317147.10:ENST00000569240.5:ENST00000567188.5	protein_coding	protein_coding	protein_coding	protein_coding:nonsense_mediated_decay	0	23	2	4.55672	4.85189	5.14706	0.00111071	2.81313e-05	0.0290896	0.0037477
chr10	100913302	100913399	3334914	0	+	0.71134	(0.596,1]	chr10	329489	1	UTR3	UTR3:EXON_MRNA:SS5_ADJ:SS5_PROX:INTRON	SLF2	ENSG00000119906.13	ENST00000238961.9:ENST00000370271.7:ENST00000609386.1	protein_coding	protein_coding	protein_coding	protein_coding	0	35	2	4.42897	4.85181	5.27465	0.00257657	0.000248362	0.0573338	0.0127458
chr4	186602116	186602211	1730469	0	-	0.263158	[0,0.3]	chr4	177338	3	INTRON	INTRON	FAT1	ENSG00000083857.14	ENST00000441802.7	protein_coding	protein_coding	protein_coding	protein_coding	0	23	2	4.55996	4.85074	5.14152	0.00108752	2.91528e-05	0.0287911	0.00380541
chr1	160296149	160296249	451208	0	-	0.47	(0.434,0.47]	chr1	56850	1	SS3_ADJ	SS3_ADJ:SS3_PROX:INTRON	COPA	ENSG00000122218.16	ENST00000649963.1:ENST00000368069.7:ENST00000647693.1:ENST00000649787.1:ENST00000647799.1:ENST00000648805.1:ENST00000647683.1:ENST00000648501.1:ENST00000545284.1:ENST00000647899.1	protein_coding	protein_coding	protein_coding	protein_coding:retained_intron:nonsense_mediated_decay	0	23	2	4.77552	4.85055	4.92557	0.000229352	0.0001839	0.0143183	0.0105533
chr4	186602502	186602602	1730473	0	-	0.47	(0.434,0.47]	chr4	177339	2	SS5_PROX	SS5_PROX:INTRON	FAT1	ENSG00000083857.14	ENST00000441802.7	protein_coding	protein_coding	protein_coding	protein_coding	3	79	2	4.762	4.84985	4.9377	3.82631e-08	1.96936e-09	2.67513e-05	2.10764e-06
chr22	46792838	46792919	5627548	0	+	0.604938	(0.596,1]	chr22	610610	3	SS5_PROX	SS5_PROX:INTRON	TBC1D22A	ENSG00000054611.14	ENST00000407381.7:ENST00000394449.6	protein_coding	protein_coding	protein_coding	protein_coding:nonsense_mediated_decay	1	60	2	3.80101	4.8435	5.88599	0.000148669	1.0786e-05	0.0109218	0.00181821
chr14	102016665	102016765	4290470	0	+	0.49	(0.47,0.505]	chr14	435996	1	SS3_ADJ	SS3_ADJ:SSB_PROX:SS3_PROX:SS5_PROX:INTRON	DYNC1H1	ENSG00000197102.14	ENST00000680715.1:ENST00000681283.1:ENST00000645149.2:ENST00000680423.1	protein_coding	protein_coding	protein_coding	protein_coding:nonsense_mediated_decay	2	42	2	4.17214	4.84225	5.51236	4.47559e-06	7.854e-07	0.000990328	0.000287952
chr7	151215732	151215832	2736190	0	-	0.49	(0.47,0.505]	chr7	271551	1	SS3_ADJ	SS3_ADJ:SSB_PROX:SS3_PROX:SS5_PROX:INTRON	ABCF2-H2BE1:ABCF2	ENSG00000285292.1:ENSG00000033050.9	ENST00000222388.6:ENST00000287844.7	protein_coding	protein_coding	protein_coding	protein_coding	0	21	2	4.79632	4.8399	4.88349	0.00028907	0.000131684	0.0138785	0.010101
chr1	11212474	11212574	286531	0	-	0.43	(0.4,0.434]	chr1	35185	1	SS3_ADJ	SS3_ADJ:SSB_PROX:SS3_PROX:SS5_PROX:INTRON	MTOR	ENSG00000198793.13	ENST00000361445.9	protein_coding	protein_coding	protein_coding	protein_coding	1	38	2	4.6127	4.83771	5.06272	0.000104529	6.99416e-07	0.00762299	0.000263742
chr19	3979536	3979621	5311641	0	-	0.505882	(0.505,0.542]	chr19	566790	1	SSB_PROX	SSB_PROX:SS3_PROX:SS5_PROX:INTRON	EEF2	ENSG00000167658.16	ENST00000309311.7	protein_coding	protein_coding	protein_coding	protein_coding	3	76	2	4.56042	4.83561	5.11081	1.74029e-08	7.41089e-09	1.39347e-05	6.8547e-06
chr10	128112945	128113040	3500898	0	-	0.389474	(0.37,0.4]	chr10	345908	1	SS5_PROX	SS5_PROX:INTRON	MKI67	ENSG00000148773.14	ENST00000368654.8:ENST00000368653.7	protein_coding	protein_coding	protein_coding	protein_coding	0	23	2	4.65914	4.82879	4.99845	0.00074661	6.86837e-05	0.0235557	0.00676438
chr12	6566676	6566717	3901966	0	-	0.390244	(0.37,0.4]	chr12	397575	1	SSB_ADJ	SSB_ADJ:SS3_ADJ:SS5_ADJ:SSB_PROX:SS3_PROX:SS5_PROX:INTRON	NOP2:RP5-940J5.10	ENSG00000111641.12:ENSG00000285238.2	ENST00000537442.5:ENST00000322166.10:ENST00000399466.6:ENST00000644480.2	protein_coding	protein_coding	protein_coding	protein_coding:nonsense_mediated_decay	0	23	2	4.65914	4.82879	4.99845	0.00074661	6.86837e-05	0.0235557	0.00676438
chr17	64503982	64504008	5080600	0	-	0.423077	(0.4,0.434]	chr17	533240	1	CDS	CDS:UTR3:EXON_MRNA	DDX5	ENSG00000108654.16	ENST00000678757.1:ENST00000540698.6:ENST00000581230.5:ENST00000581693.5:ENST00000582326.2:ENST00000578491.2:ENST00000578804.5:ENST00000583894.1:ENST00000583239.6	protein_coding	protein_coding	protein_coding	protein_coding:retained_intron:nonsense_mediated_decay	0	23	2	4.54164	4.82653	5.11141	0.00122567	3.54192e-05	0.0308421	0.00433567
chr2	96288846	96288936	917786	0	-	0.322222	(0.3,0.34]	chr2	102682	1	SSB_PROX	SSB_PROX:SS3_PROX:SS5_PROX:INTRON	SNRNP200	ENSG00000144028.15	ENST00000323853.10:ENST00000480615.1:ENST00000652267.1	protein_coding	protein_coding	protein_coding	protein_coding:retained_intron	0	23	2	4.74608	4.82555	4.90503	0.00026726	0.000215861	0.0156983	0.0118095
chr22	42514492	42514581	5675127	0	-	0.595506	(0.542,0.596]	chr22	616865	2	SSB_PROX	SSB_PROX:SS3_PROX:SS5_PROX:INTRON	RRP7A	ENSG00000189306.11	ENST00000323013.7	protein_coding	protein_coding	protein_coding	protein_coding	0	23	2	4.56541	4.8204	5.07539	0.00104956	4.47692e-05	0.0281263	0.00501578
chr3	184323241	184323304	1207341	0	+	0.587302	(0.542,0.596]	chr3	131798	1	SS5_ADJ	SS5_ADJ:SSB_PROX:SS3_PROX:SS5_PROX:INTRON	EIF4G1	ENSG00000114867.22	ENST00000414031.5:ENST00000392537.6:ENST00000450424.5:ENST00000435046.7:ENST00000346169.7:ENST00000342981.8:ENST00000424196.5:ENST00000411531.5:ENST00000444861.5:ENST00000676453.1	protein_coding	protein_coding	protein_coding	protein_coding:nonsense_mediated_decay	0	23	2	4.68585	4.8198	4.95374	0.000619634	9.0211e-05	0.02134	0.00779787
chr6	38023751	38023851	2104243	0	+	0.34	(0.3,0.34]	chr6	214374	196	INTRON	INTRON	ZFAND3	ENSG00000156639.12	ENST00000287218.9:ENST00000474522.5	protein_coding	protein_coding	protein_coding	protein_coding	1	42	2	4.3768	4.81837	5.25995	1.37654e-05	3.46026e-06	0.00227981	0.000831116
chr2	74368231	74368330	906696	0	-	0.484848	(0.47,0.505]	chr2	100709	1	SSB_PROX	SSB_PROX:SS3_PROX:SS5_PROX:INTRON	DCTN1	ENSG00000204843.13	ENST00000409240.5	protein_coding	protein_coding	protein_coding	protein_coding	0	21	2	4.23708	4.81799	5.39889	0.00320589	5.40244e-06	0.04972	0.00115856
chr22	36519108	36519206	5667804	0	-	0.489796	(0.47,0.505]	chr22	615598	2	SSB_PROX	SSB_PROX:SS3_PROX:SS5_PROX:INTRON	EIF3D	ENSG00000100353.18	ENST00000216190.13:ENST00000458572.1:ENST00000455547.5	protein_coding	protein_coding	protein_coding	protein_coding:nonsense_mediated_decay	0	21	2	4.23708	4.81799	5.39889	0.00320589	5.40244e-06	0.04972	0.00115856
chr17	58005673	58005746	5066043	0	-	0.383562	(0.37,0.4]	chr17	531169	2	UTR3	UTR3:EXON_MRNA:SS3_ADJ:SS5_ADJ:SSB_PROX:SS3_PROX:SS5_PROX:INTRON	RP11-159D12.5:SRSF1	ENSG00000266086.3:ENSG00000136450.13	ENST00000578794.2:ENST00000258962.5:ENST00000582730.6:ENST00000584668.5:ENST00000584773.5:ENST00000583741.1	protein_coding	protein_coding	protein_coding	protein_coding:nonsense_mediated_decay	0	23	2	4.77021	4.81783	4.86546	0.000451864	0.000143881	0.0180403	0.0106756
chr16	669267	669362	4628694	0	+	0.631579	(0.596,1]	chr16	472634	7	EXON_MRNA	EXON_MRNA:SS3_PROX:INTRON	RHOT2	ENSG00000140983.14	ENST00000561983.5:ENST00000563134.5:ENST00000315082.9:ENST00000569675.5:ENST00000602564.5:ENST00000562598.5:ENST00000568636.5	protein_coding	protein_coding	protein_coding	protein_coding:retained_intron:nonsense_mediated_decay	0	32	2	4.76247	4.81723	4.87199	0.00135187	0.00066645	0.0326865	0.0265006
chr14	102015755	102015855	4290459	0	+	0.44	(0.434,0.47]	chr14	435988	1	SS3_ADJ	SS3_ADJ:SSB_PROX:SS3_PROX:SS5_PROX:INTRON	DYNC1H1	ENSG00000197102.14	ENST00000680715.1:ENST00000681283.1:ENST00000645149.2:ENST00000680423.1	protein_coding	protein_coding	protein_coding	protein_coding:nonsense_mediated_decay	0	23	2	4.61216	4.81705	5.02194	0.000515583	0.000111338	0.0230505	0.00790421
chr22	38250016	38250116	5668855	0	-	0.5	(0.47,0.505]	chr22	615832	16	INTRON	INTRON	TMEM184B	ENSG00000198792.13	ENST00000361906.8	protein_coding	protein_coding	protein_coding	protein_coding	1	34	2	3.98693	4.81696	5.64699	8.60482e-05	1.75808e-06	0.00770781	0.000514357
chr16	30068978	30069078	4683174	0	+	0.5	(0.47,0.505]	chr16	479678	1	SS5_ADJ	SS5_ADJ:SSB_PROX:SS3_PROX:SS5_PROX:INTRON	CTD-2515O10.6:ALDOA	ENSG00000285043.3:ENSG00000149925.22	ENST00000338110.11:ENST00000563060.6:ENST00000564521.6:ENST00000642816.3:ENST00000643777.4:ENST00000569798.5:ENST00000562679.5:ENST00000564688.1:ENST00000566146.1	protein_coding	protein_coding	protein_coding	protein_coding:retained_intron	0	21	2	4.71966	4.81373	4.9078	0.000311019	0.000164447	0.0169063	0.00994622
chr8	22617595	22617664	2764562	0	+	0.536232	(0.505,0.542]	chr8	274425	1	SSB_ADJ	SSB_ADJ:SS3_ADJ:SS5_ADJ:SSB_PROX:SS3_PROX:SS5_PROX:INTRON	CCAR2	ENSG00000158941.16	ENST00000389279.7:ENST00000520861.5:ENST00000520738.5	protein_coding	protein_coding	protein_coding	protein_coding	0	22	2	4.64796	4.80984	4.97172	0.000435316	0.000128577	0.020489	0.00863661
chr3	51935974	51936065	1281435	0	-	0.582418	(0.542,0.596]	chr3	139689	3	SSB_PROX	SSB_PROX:SS3_PROX:SS5_PROX:INTRON	RRP9	ENSG00000114767.7	ENST00000232888.7	protein_coding	protein_coding	protein_coding	protein_coding	0	23	2	4.79701	4.80895	4.82089	0.000370448	0.000185341	0.016211	0.0123934
chr18	1691784	1691884	5113434	0	+	0.5	(0.47,0.505]	chr18	537888	349	INTRON	INTRON	RP11-476K15.1:CTD-2015H3.2	ENSG00000266602.2:ENSG00000266450.1	ENST00000665135.1:ENST00000580524.1	lncRNA	lncRNA	lncRNA	lncRNA	17	276	2	3.86678	4.80879	5.75079	1.53387e-11	1e-12	2.48282e-08	2.12024e-09
chr6	33288047	33288126	2267185	0	-	0.506329	(0.505,0.542]	chr6	228644	1	SSB_ADJ	SSB_ADJ:SS3_ADJ:SS5_ADJ:SSB_PROX:SS3_PROX:SS5_PROX:INTRON	WDR46	ENSG00000227057.10	ENST00000374617.9:ENST00000477718.5	protein_coding	protein_coding	protein_coding	protein_coding:processed_transcript	1	34	2	4.20709	4.80361	5.40014	1.79384e-05	1.06192e-05	0.00271669	0.00179703
chr1	8862945	8863045	282662	0	-	0.49	(0.47,0.505]	chr1	34528	1	SS3_ADJ	SS3_ADJ:SSB_PROX:SS3_PROX:SS5_PROX:INTRON	ENO1	ENSG00000074800.16	ENST00000234590.10:ENST00000464920.2	protein_coding	protein_coding	protein_coding	protein_coding:retained_intron	2	42	2	3.72034	4.80195	5.88356	2.65391e-05	3.01538e-07	0.00362144	0.000136073
chr2	74368131	74368231	906695	0	-	0.51	(0.505,0.542]	chr2	100708	1	SS3_ADJ	SS3_ADJ:SSB_PROX:SS3_PROX:SS5_PROX:INTRON	DCTN1	ENSG00000204843.13	ENST00000409240.5	protein_coding	protein_coding	protein_coding	protein_coding	0	21	2	4.63628	4.7973	4.95833	0.000663098	8.5393e-05	0.0219681	0.00768588
chr16	28723651	28723736	4680595	0	+	0.411765	(0.4,0.434]	chr16	478970	1	SS5_PROX	SS5_PROX:INTRON	EIF3C	ENSG00000184110.15	ENST00000331666.11:ENST00000566866.5:ENST00000565932.5	protein_coding	protein_coding	protein_coding	protein_coding:retained_intron	0	23	2	4.26583	4.79683	5.32783	0.00357585	8.94958e-06	0.0520081	0.00167754
chrX	153791892	153791977	5911326	0	-	0.552941	(0.542,0.596]	chrX	639521	2	SS5_PROX	SS5_PROX:INTRON	IDH3G	ENSG00000067829.19	ENST00000370092.7:ENST00000217901.10:ENST00000497043.5:ENST00000461215.2	protein_coding	protein_coding	protein_coding	protein_coding:processed_transcript	2	51	2	3.36947	4.7954	6.22134	0.000109057	7.17562e-09	0.00783802	6.60936e-06
chr7	2366743	2366820	2399226	0	+	0.623377	(0.596,1]	chr7	241072	1	SSB_PROX	SSB_PROX:SS3_PROX:SS5_PROX:INTRON	EIF3B	ENSG00000106263.18	ENST00000360876.9:ENST00000397011.2:ENST00000463229.2:ENST00000468250.1:ENST00000466199.1	protein_coding	protein_coding	protein_coding	protein_coding:retained_intron	0	33	2	4.19251	4.7938	5.39509	0.0127601	2.69814e-05	0.103216	0.00365598
chr2	206161051	206161132	777061	0	+	0.320988	(0.3,0.34]	chr2	86551	3	UTR3	UTR3:EXON_MRNA:SSB_PROX:SS3_PROX:SS5_PROX:INTRON	EEF1B2	ENSG00000114942.14	ENST00000236957.9:ENST00000392221.5:ENST00000429769.5:ENST00000460760.1:ENST00000392222.7:ENST00000415904.1	protein_coding	protein_coding	protein_coding	protein_coding:retained_intron:nonsense_mediated_decay	0	22	2	4.43874	4.79317	5.14761	0.00175042	2.80312e-05	0.0375385	0.0037477
chrX	154776324	154776424	5786638	0	+	0.53	(0.505,0.542]	chrX	629087	1	SS5_ADJ	SS5_ADJ:SSB_PROX:SS3_PROX:SS5_PROX:INTRON	DKC1	ENSG00000130826.18	ENST00000369550.10:ENST00000492372.1	protein_coding	protein_coding	protein_coding	protein_coding:processed_transcript	0	21	2	4.3596	4.7866	5.21361	0.00212401	1.83704e-05	0.0403249	0.00275428
chr13	45340271	45340359	4140495	0	-	0.340909	(0.34,0.37]	chr13	422891	2	EXON_MRNA	EXON_MRNA:SS3_ADJ:SSB_PROX:SS3_PROX:SS5_PROX:INTRON	TPT1	ENSG00000133112.17	ENST00000616577.4:ENST00000530705.6:ENST00000379056.5:ENST00000490277.1:ENST00000379060.8:ENST00000379055.5:ENST00000309246.9:ENST00000527226.2:ENST00000442760.2	protein_coding	protein_coding	protein_coding	protein_coding:retained_intron	3	54	2	3.381	4.76184	6.14268	2.95945e-05	7.16327e-08	0.00383577	4.48207e-05
chr21	34074742	34074842	5523274	0	+	0.43	(0.4,0.434]	chr21	596957	6	INTRON	INTRON	MRPS6:SLC5A3	ENSG00000243927.6:ENSG00000198743.7	ENST00000488492.5:ENST00000477091.5:ENST00000399312.3:ENST00000381151.5	protein_coding	protein_coding	protein_coding	protein_coding:processed_transcript	0	22	2	4.41032	4.76086	5.11141	0.00207939	3.54192e-05	0.0403249	0.00433567
chr22	46822399	46822499	5627847	0	+	0.43	(0.4,0.434]	chr22	610623	244	INTRON	INTRON	TBC1D22A	ENSG00000054611.14	ENST00000407381.7:ENST00000394449.6	protein_coding	protein_coding	protein_coding	protein_coding:nonsense_mediated_decay	0	22	2	4.41032	4.76086	5.11141	0.00207939	3.54192e-05	0.0403249	0.00433567
chr4	186602702	186602802	1730475	0	-	0.38	(0.37,0.4]	chr4	177339	4	SS5_PROX	SS5_PROX:INTRON	FAT1	ENSG00000083857.14	ENST00000441802.7	protein_coding	protein_coding	protein_coding	protein_coding	5	67	2	3.23865	4.76057	6.28249	5.86549e-06	2.56486e-08	0.00123546	1.94873e-05
chr1	1484727	1484823	1325	0	+	0.583333	(0.542,0.596]	chr1	370	14	EXON_MRNA	EXON_MRNA:SS3_PROX:INTRON	ATAD3B	ENSG00000160072.20	ENST00000308647.8:ENST00000472194.6:ENST00000485748.5:ENST00000474481.1	protein_coding	protein_coding	protein_coding	protein_coding:retained_intron	0	22	2	4.56541	4.75957	4.95374	0.00104956	9.0211e-05	0.0281263	0.00779787
chr12	120150143	120150243	4024936	0	-	0.55	(0.542,0.596]	chr12	411857	1	SS3_PROX	SS3_PROX:INTRON	GCN1	ENSG00000089154.11	ENST00000300648.7	protein_coding	protein_coding	protein_coding	protein_coding	0	22	2	4.56541	4.75957	4.95374	0.00104956	9.0211e-05	0.0281263	0.00779787
chr19	38836780	38836866	5355319	0	-	0.534884	(0.505,0.542]	chr19	574147	1	EXON_MRNA	EXON_MRNA:SS3_ADJ:SS3_PROX:INTRON	HNRNPL	ENSG00000104824.18	ENST00000221419.10:ENST00000647557.1:ENST00000595443.5:ENST00000388749.7:ENST00000601449.5:ENST00000595804.5:ENST00000597731.1:ENST00000600873.5	protein_coding	protein_coding	protein_coding	protein_coding:retained_intron:nonsense_mediated_decay	2	42	2	3.78715	4.75859	5.73004	1.38629e-05	1.12346e-06	0.00228084	0.000381098
chr17	64503648	64503725	5080595	0	-	0.415584	(0.4,0.434]	chr17	533237	2	EXON_MRNA	EXON_MRNA:SS3_ADJ:SS5_ADJ:SSB_PROX:SS3_PROX:SS5_PROX:INTRON	DDX5	ENSG00000108654.16	ENST00000678757.1:ENST00000540698.6:ENST00000581230.5:ENST00000581693.5:ENST00000582326.2:ENST00000578491.2:ENST00000578804.5:ENST00000583894.1	protein_coding	protein_coding	protein_coding	protein_coding:retained_intron:nonsense_mediated_decay	2	52	2	3.82012	4.75125	5.68239	5.33746e-06	6.95938e-07	0.00113386	0.000262871
chr11	70271114	70271214	3583470	0	+	0.82	(0.596,1]	chr11	357251	2	SS5_PROX	SS5_PROX:INTRON	PPFIA1	ENSG00000131626.19	ENST00000253925.12:ENST00000389547.7	protein_coding	protein_coding	protein_coding	protein_coding	0	31	2	4.31145	4.75022	5.18899	0.00906956	8.45344e-05	0.0847837	0.00768588
chr19	54457333	54457421	5295096	0	+	0.522727	(0.505,0.542]	chr19	563396	2	SSB_PROX	SSB_PROX:SS3_PROX:SS5_PROX:INTRON	LENG8	ENSG00000167615.17	ENST00000326764.10:ENST00000376514.6:ENST00000610347.1	protein_coding	protein_coding	protein_coding	protein_coding	3	50	2	3.40449	4.7488	6.09312	2.91247e-05	6.7443e-08	0.00380541	4.27379e-05
chr2	197498950	197499041	1005254	0	-	0.626374	(0.596,1]	chr2	110481	1	SSB_PROX	SSB_PROX:SS3_PROX:SS5_PROX:INTRON	HSPD1	ENSG00000144381.18	ENST00000388968.8:ENST00000345042.6:ENST00000678545.1:ENST00000676933.1:ENST00000476746.6:ENST00000678969.1:ENST00000418022.2:ENST00000461097.2:ENST00000678761.1	protein_coding	protein_coding	protein_coding	protein_coding:retained_intron:nonsense_mediated_decay	0	31	2	4.54891	4.74815	4.94739	0.00162455	0.00100589	0.0437835	0.0280252
chr17	47974891	47974980	4917127	0	+	0.370787	(0.37,0.4]	chr17	511041	6	EXON_MRNA	EXON_MRNA:SSB_PROX:SS3_PROX:SS5_PROX:INTRON	CDK5RAP3	ENSG00000108465.15	ENST00000584063.5:ENST00000338399.9	protein_coding	protein_coding	protein_coding	protein_coding:retained_intron	0	22	2	4.71894	4.74457	4.77021	0.000451864	0.000307915	0.0180403	0.0169063
chr2	96293095	96293195	917838	0	-	0.39	(0.37,0.4]	chr2	102715	1	SS3_ADJ	SS3_ADJ:SSB_PROX:SS3_PROX:SS5_PROX:INTRON	SNRNP200	ENSG00000144028.15	ENST00000323853.10:ENST00000652267.1	protein_coding	protein_coding	protein_coding	protein_coding	0	22	2	4.71894	4.74457	4.77021	0.000451864	0.000307915	0.0180403	0.0169063
chr8	66114187	66114278	2801222	0	+	0.571429	(0.542,0.596]	chr8	278244	2	SS3_PROX	SS3_PROX:INTRON	AC084082.3	ENSG00000253190.4	ENST00000663048.1	lncRNA	lncRNA	lncRNA	lncRNA	8	181	2	4.4364	4.73954	5.04268	3.11245e-11	1.53766e-12	4.54409e-08	3.14165e-09
chr16	89906784	89906873	4754955	0	+	0.595506	(0.542,0.596]	chr16	487115	1	SS3_PROX	SS3_PROX:INTRON	TCF25:RP11-566K11.7	ENSG00000141002.20:ENSG00000267048.1	ENST00000263347.11:ENST00000263346.13:ENST00000563484.1:ENST00000570217.1	protein_coding	protein_coding	protein_coding:lncRNA	protein_coding:retained_intron	0	22	2	4.28938	4.73848	5.18757	0.00313542	2.26293e-05	0.0496545	0.00321888
chr15	41817287	41817387	4436725	0	+	0.57	(0.542,0.596]	chr15	451426	1	SS3_ADJ	SS3_ADJ:SSB_PROX:SS3_PROX:SS5_PROX:INTRON	MAPKBP1	ENSG00000137802.14	ENST00000457542.7	protein_coding	protein_coding	protein_coding	protein_coding	0	22	2	4.67454	4.73578	4.79701	0.000388701	0.000370448	0.0194001	0.016211
chr19	2245279	2245345	5214525	0	+	0.666667	(0.596,1]	chr19	548395	1	SS3_PROX	SS3_PROX:INTRON	SF3A2	ENSG00000104897.10	ENST00000221494.10:ENST00000592839.6	protein_coding	protein_coding	protein_coding	protein_coding:retained_intron	0	30	2	4.70821	4.73534	4.76247	0.00248493	0.00066645	0.0441375	0.0265006
chr8	143928702	143928802	3014079	0	-	0.51	(0.505,0.542]	chr8	293968	2	SS5_PROX	SS5_PROX:INTRON	PLEC	ENSG00000178209.16	ENST00000527303.2:ENST00000356346.7:ENST00000345136.8:ENST00000527096.5	protein_coding	protein_coding	protein_coding	protein_coding	3	71	2	4.1844	4.73395	5.28349	2.99391e-07	1.58592e-09	0.000135515	1.75148e-06
chr1	206731262	206731362	231811	0	+	0.52	(0.505,0.542]	chr1	27970	1	SS5_ADJ	SS5_ADJ:SSB_PROX:SS3_PROX:SS5_PROX:INTRON	MAPKAPK2	ENSG00000162889.11	ENST00000367103.4:ENST00000294981.8	protein_coding	protein_coding	protein_coding	protein_coding	0	20	2	4.50456	4.73144	4.95833	0.00117784	8.5393e-05	0.0300911	0.00768588
chr14	102016999	102017087	4290474	0	+	0.534091	(0.505,0.542]	chr14	435998	1	SSB_ADJ	SSB_ADJ:SS3_ADJ:SS5_ADJ:SSB_PROX:SS3_PROX:SS5_PROX:INTRON	DYNC1H1	ENSG00000197102.14	ENST00000680715.1:ENST00000681283.1:ENST00000645149.2:ENST00000680423.1	protein_coding	protein_coding	protein_coding	protein_coding:nonsense_mediated_decay	1	32	2	4.29825	4.72842	5.1586	4.58662e-05	9.45815e-06	0.00459677	0.00175097
chr17	40406493	40406583	5039301	0	-	0.3	[0,0.3]	chr17	526771	1	SSB_ADJ	SSB_ADJ:SS3_ADJ:SS5_ADJ:SSB_PROX:SS3_PROX:SS5_PROX:INTRON	TOP2A	ENSG00000131747.15	ENST00000423485.6	protein_coding	protein_coding	protein_coding	protein_coding	0	21	2	4.55996	4.7233	4.88664	0.00108752	0.000127649	0.0287911	0.00999943
chr6	31641438	31641522	2264244	0	-	0.488095	(0.47,0.505]	chr6	227414	1	SSB_ADJ	SSB_ADJ:SS3_ADJ:SS5_ADJ:SSB_PROX:SS3_PROX:SS5_PROX:INTRON	BAG6	ENSG00000204463.13	ENST00000676615.1:ENST00000375976.8:ENST00000362049.10	protein_coding	protein_coding	protein_coding	protein_coding	1	32	2	3.86476	4.723	5.58125	0.000178055	2.79191e-06	0.0121521	0.00070349
chr10	102111400	102111433	3478488	0	-	0.484848	(0.47,0.505]	chr10	343535	1	SS5_ADJ	SS5_ADJ:SSB_PROX:SS3_PROX:SS5_PROX:INTRON	LDB1	ENSG00000198728.11	ENST00000673968.1:ENST00000425280.2:ENST00000361198.9	protein_coding	protein_coding	protein_coding	protein_coding	0	19	2	4.54363	4.71356	4.88349	0.000932766	0.000131684	0.0267022	0.010101
chr11	119011838	119011938	3625765	0	+	0.49	(0.47,0.505]	chr11	362249	1	SS3_ADJ	SS3_ADJ:SS3_PROX:INTRON	CENATAC	ENSG00000186166.9	ENST00000334418.6:ENST00000528088.1	protein_coding	protein_coding	protein_coding	protein_coding:retained_intron	0	19	2	4.54363	4.71356	4.88349	0.000932766	0.000131684	0.0267022	0.010101
chr17	7702066	7702154	4856048	0	+	0.477273	(0.47,0.505]	chr17	503254	3	SSB_PROX	SSB_PROX:SS3_PROX:SS5_PROX:INTRON	WRAP53	ENSG00000141499.17	ENST00000396463.7	protein_coding	protein_coding	protein_coding	protein_coding	0	19	2	4.54363	4.71356	4.88349	0.000932766	0.000131684	0.0267022	0.010101
chr2	218747496	218747596	788144	0	+	0.5	(0.47,0.505]	chr2	87970	1	SS3_ADJ	SS3_ADJ:SSB_PROX:SS3_PROX:SS5_PROX:INTRON	TTLL4	ENSG00000135912.11	ENST00000392102.6:ENST00000442769.5	protein_coding	protein_coding	protein_coding	protein_coding	0	19	2	4.54363	4.71356	4.88349	0.000932766	0.000131684	0.0267022	0.010101
chr11	62854803	62854887	3691693	0	-	0.392857	(0.37,0.4]	chr11	371798	4	EXON_LNCRNA	EXON_LNCRNA:SS5_ADJ:SSB_PROX:SS3_PROX:SS5_PROX:INTRON	SNHG1	ENSG00000255717.7	ENST00000539921.6:ENST00000538654.6:ENST00000537068.5:ENST00000541578.6:ENST00000537024.6:ENST00000663967.1:ENST00000660547.1:ENST00000537869.5:ENST00000664307.1:ENST00000656268.1:ENST00000663237.1:ENST00000544550.6:ENST00000671236.1:ENST00000653690.1:ENST00000661936.1:ENST00000539975.5:ENST00000545920.2:ENST00000537965.6:ENST00000662400.1:ENST00000663092.1:ENST00000545440.5:ENST00000541615.5:ENST00000538266.5:ENST00000540865.5	lncRNA	retained_intron	lncRNA	retained_intron:lncRNA	3	57	2	3.05465	4.71168	6.36871	0.000134142	1.58981e-09	0.00881348	1.75148e-06
chr2	96287160	96287260	917765	0	-	0.56	(0.542,0.596]	chr2	102667	1	SS3_ADJ	SS3_ADJ:SSB_PROX:SS3_PROX:SS5_PROX:INTRON	SNRNP200	ENSG00000144028.15	ENST00000323853.10:ENST00000480615.1:ENST00000652267.1	protein_coding	protein_coding	protein_coding	protein_coding:retained_intron	1	36	2	3.82062	4.709	5.59739	0.000165504	3.85403e-06	0.0115849	0.00088297
chr4	1823543	1823643	1573216	0	-	0.57	(0.542,0.596]	chr4	165184	1	SS5_ADJ	SS5_ADJ:SSB_PROX:SS3_PROX:SS5_PROX:INTRON	LETM1	ENSG00000168924.15	ENST00000302787.3:ENST00000511977.1	protein_coding	protein_coding	protein_coding	protein_coding:retained_intron	0	23	2	4.32802	4.70742	5.08681	0.00182795	8.48751e-05	0.0460048	0.00671591
chr17	82060440	82060526	5105684	0	-	0.523256	(0.505,0.542]	chr17	537124	5	EXON_MRNA	EXON_MRNA:SSB_PROX:SS3_PROX:SS5_PROX:INTRON	DUS1L	ENSG00000169718.18	ENST00000306796.10:ENST00000354321.11:ENST00000578846.5:ENST00000538833.6:ENST00000542088.2	protein_coding	protein_coding	protein_coding	protein_coding:retained_intron	0	20	2	4.19844	4.70603	5.21361	0.00389179	1.83704e-05	0.0532188	0.00275428
chr15	92985397	92985497	4506024	0	+	0.4	(0.37,0.4]	chr15	458805	1	SS3_ADJ	SS3_ADJ:SS3_PROX:INTRON	CHD2	ENSG00000173575.22	ENST00000394196.9:ENST00000635856.1:ENST00000637572.1	protein_coding	protein_coding	protein_coding	protein_coding:retained_intron:processed_transcript	0	21	2	4.53879	4.70212	4.86546	0.00124876	0.000143881	0.0311024	0.0106756
chr11	62841713	62841809	3691660	0	-	0.364583	(0.34,0.37]	chr11	371791	2	EXON_SMALL	EXON_SMALL:UTR5:EXON_MRNA	WDR74:RNU2-2P	ENSG00000133316.16:ENSG00000222328.1	ENST00000525239.5:ENST00000538098.2:ENST00000410396.1	snRNA	snRNA	snRNA:protein_coding	snRNA:protein_coding	4059	73289	2	4.4567	4.70104	4.94538	1e-12	1e-12	2.12024e-09	2.06829e-09
chr10	119059804	119059890	3492132	0	-	0.383721	(0.37,0.4]	chr10	344988	2	EXON_MRNA	EXON_MRNA:SS3_ADJ:SS3_PROX:INTRON	EIF3A	ENSG00000107581.13	ENST00000369144.8:ENST00000541549.2:ENST00000462527.2	protein_coding	protein_coding	protein_coding	protein_coding:retained_intron	2	46	2	3.39754	4.69524	5.99294	0.000155487	2.60499e-07	0.0112183	0.00012199
chr3	23917458	23917540	1066084	0	+	0.548781	(0.542,0.596]	chr3	117356	3	EXON_MRNA	EXON_MRNA:SSB_PROX:SS3_PROX:SS5_PROX:INTRON	RPL15	ENSG00000174748.22	ENST00000307839.10:ENST00000413699.7:ENST00000645079.1:ENST00000456530.7:ENST00000412097.5:ENST00000644185.1:ENST00000465786.1:ENST00000436146.2:ENST00000490223.1	protein_coding	protein_coding	protein_coding	protein_coding:retained_intron	0	21	2	4.43398	4.69386	4.95374	0.00180147	9.0211e-05	0.037615	0.00779787
chr14	102029338	102029438	4290610	0	+	0.58	(0.542,0.596]	chr14	436043	4	SS3_PROX	SS3_PROX:INTRON	DYNC1H1	ENSG00000197102.14	ENST00000680715.1:ENST00000681283.1:ENST00000645149.2:ENST00000680423.1	protein_coding	protein_coding	protein_coding	protein_coding:nonsense_mediated_decay	0	21	2	4.56541	4.69315	4.82089	0.00104956	0.000185341	0.0281263	0.0123934
chr17	81870215	81870296	5104959	0	-	0.666667	(0.596,1]	chr17	536804	2	SSB_PROX	SSB_PROX:SS3_PROX:SS5_PROX:INTRON	ARHGDIA	ENSG00000141522.12	ENST00000269321.12:ENST00000541078.6:ENST00000583111.5:ENST00000584397.1:ENST00000583499.1	protein_coding	protein_coding	protein_coding	protein_coding:retained_intron	0	29	2	4.52343	4.69095	4.85846	0.0046833	0.000433211	0.0602576	0.020489
chr8	143793183	143793255	3013211	0	-	0.652778	(0.596,1]	chr8	293708	1	SS3_PROX	SS3_PROX:INTRON	SCRIB	ENSG00000180900.20	ENST00000320476.7:ENST00000356994.7	protein_coding	protein_coding	protein_coding	protein_coding	0	29	2	4.52343	4.69095	4.85846	0.0046833	0.000433211	0.0602576	0.020489
chr19	46722440	46722529	5366360	0	-	0.707865	(0.596,1]	chr19	576567	1	SSB_PROX	SSB_PROX:SS3_PROX:SS5_PROX:INTRON	STRN4	ENSG00000090372.15	ENST00000263280.11:ENST00000595357.5	protein_coding	protein_coding	protein_coding	protein_coding:retained_intron	0	29	2	4.61877	4.69062	4.76247	0.00340032	0.00066645	0.0508859	0.0265006
chr19	55242688	55242788	5380828	0	-	0.6	(0.596,1]	chr19	579522	2	SS3_PROX	SS3_PROX:INTRON	PPP6R1	ENSG00000105063.19	ENST00000412770.7	protein_coding	protein_coding	protein_coding	protein_coding	0	29	2	4.61877	4.69062	4.76247	0.00340032	0.00066645	0.0508859	0.0265006
chr8	22615001	22615101	2764532	0	+	0.61	(0.596,1]	chr8	274410	1	SS5_ADJ	SS5_ADJ:SSB_PROX:SS3_PROX:SS5_PROX:INTRON	CCAR2	ENSG00000158941.16	ENST00000389279.7:ENST00000520861.5:ENST00000522599.5:ENST00000520738.5	protein_coding	protein_coding	protein_coding	protein_coding	1	53	2	3.73837	4.68691	5.63545	0.000209072	4.24155e-05	0.0134174	0.00436215
chr7	1485569	1485669	2559169	0	-	0.5	(0.47,0.505]	chr7	257413	1	SS3_PROX	SS3_PROX:INTRON	INTS1	ENSG00000164880.16	ENST00000404767.8	protein_coding	protein_coding	protein_coding	protein_coding	2	41	2	3.43813	4.68683	5.93553	7.65466e-05	8.13517e-08	0.00624266	5.07872e-05
chr16	88624745	88624845	4751665	0	+	0.63	(0.596,1]	chr16	486352	1	SS5_ADJ	SS5_ADJ:SSB_PROX:SS3_PROX:SS5_PROX:INTRON	ZC3H18	ENSG00000158545.16	ENST00000301011.10:ENST00000452588.6	protein_coding	protein_coding	protein_coding	protein_coding	0	29	2	4.65964	4.68393	4.70821	0.00248493	0.00103525	0.0441375	0.0340257
chr6	43520525	43520624	2110793	0	+	0.484848	(0.47,0.505]	chr6	215657	2	EXON_MRNA	EXON_MRNA:SSB_ADJ:SS3_ADJ:SS5_ADJ:SSB_PROX:SS3_PROX:SS5_PROX:INTRON	POLR1C	ENSG00000171453.20	ENST00000481352.6:ENST00000372344.6:ENST00000304004.7:ENST00000642195.1:ENST00000645141.1:ENST00000488601.6:ENST00000455605.2	protein_coding	protein_coding	protein_coding	protein_coding:retained_intron:nonsense_mediated_decay	3	45	2	3.43033	4.68372	5.93711	2.89113e-05	1.97995e-07	0.00380541	0.000100289
chr20	5119077	5119173	5453422	0	-	0.447917	(0.434,0.47]	chr20	589115	1	SSB_PROX	SSB_PROX:SS3_PROX:SS5_PROX:INTRON	PCNA	ENSG00000132646.11	ENST00000379160.3:ENST00000379143.10	protein_coding	protein_coding	protein_coding	protein_coding	0	20	2	4.59054	4.68303	4.77552	0.000891329	0.000229352	0.0263176	0.0143183
chr7	45101402	45101472	2614652	0	-	0.557143	(0.542,0.596]	chr7	261772	1	SSB_ADJ	SSB_ADJ:SS3_ADJ:SS5_ADJ:SSB_PROX:SS3_PROX:SS5_PROX:INTRON	TBRG4	ENSG00000136270.14	ENST00000361278.7:ENST00000258770.8:ENST00000494076.5:ENST00000495973.5	protein_coding	protein_coding	protein_coding	protein_coding:retained_intron	0	21	2	4.28938	4.68239	5.07539	0.00313542	4.47692e-05	0.0496545	0.00501578
chr5	138558749	138558842	2019843	0	-	0.387097	(0.37,0.4]	chr5	204041	2	EXON_MRNA	EXON_MRNA:SS3_ADJ:SS3_PROX:INTRON	HSPA9	ENSG00000113013.16	ENST00000678384.1:ENST00000677066.1:ENST00000649692.2:ENST00000678551.1:ENST00000524109.2:ENST00000507115.6	protein_coding	protein_coding	protein_coding	protein_coding:retained_intron:processed_transcript	2	43	2	4.06304	4.68197	5.30091	2.78539e-05	1.30584e-06	0.0033657	0.000421669
chr9	83970912	83970990	3168802	0	-	0.230769	[0,0.3]	chr9	311896	1	EXON_MRNA	EXON_MRNA:SS3_ADJ:SSB_PROX:SS3_PROX:SS5_PROX:INTRON	HNRNPK	ENSG00000165119.21	ENST00000376281.8:ENST00000360384.9:ENST00000492865.1:ENST00000481820.6:ENST00000457156.5	protein_coding	protein_coding	protein_coding	protein_coding:retained_intron	5	99	2	4.61561	4.67978	4.74396	2.07272e-07	2.22373e-11	0.000102388	3.6748e-08
chr1	11909807	11909867	287467	0	-	0.316667	(0.3,0.34]	chr1	35403	1	EXON_SMALL	EXON_SMALL	RNU5E-4P	ENSG00000201801.1	ENST00000364931.1	snRNA	snRNA	snRNA	snRNA	7	124	2	3.74013	4.67882	5.61752	1.24689e-08	3.53239e-11	1.07956e-05	5.59075e-08
chr11	62595170	62595263	3689857	0	-	0.537634	(0.505,0.542]	chr11	371105	1	SS5_ADJ	SS5_ADJ:SSB_PROX:SS3_PROX:SS5_PROX:INTRON	MTA2	ENSG00000149480.7	ENST00000278823.7:ENST00000524902.5:ENST00000527204.5	protein_coding	protein_coding	protein_coding	protein_coding	1	34	2	4.0279	4.67699	5.32609	3.61793e-05	8.79153e-06	0.00397911	0.00165544
chr20	62388364	62388456	5443220	0	+	0.543478	(0.542,0.596]	chr20	587424	1	UTR3	UTR3:EXON_MRNA:EXON_LNCRNA:SSB_ADJ:SS3_ADJ:SS5_ADJ:SSB_PROX:SS3_PROX:SS5_PROX:INTRON	RPS21	ENSG00000171858.18	ENST00000343986.9:ENST00000492356.2:ENST00000370562.1	protein_coding	protein_coding	protein_coding	protein_coding:processed_transcript	1	34	2	4.02178	4.6749	5.32802	4.88867e-05	2.13635e-05	0.00535431	0.00283294
chr11	123060268	123060347	3756828	0	-	0.341772	(0.34,0.37]	chr11	379057	1	EXON_MRNA	EXON_MRNA:SS3_ADJ:SSB_PROX:SS3_PROX:SS5_PROX:INTRON	HSPA8	ENSG00000109971.14	ENST00000534624.6:ENST00000532091.1:ENST00000533238.5:ENST00000527983.5:ENST00000532780.5:ENST00000532167.5:ENST00000532182.5	protein_coding	protein_coding	protein_coding	protein_coding:retained_intron:processed_transcript	1	33	2	4.45301	4.67223	4.89145	0.000240057	2.6493e-06	0.0125346	0.000706701
chr8	100712888	100712987	2954006	0	-	0.313131	(0.3,0.34]	chr8	290350	2	EXON_MRNA	EXON_MRNA:SS3_ADJ:SS5_ADJ:SSB_PROX:SS3_PROX:SS5_PROX:INTRON	PABPC1	ENSG00000070756.17	ENST00000678709.1:ENST00000677892.1:ENST00000520804.2:ENST00000678954.1:ENST00000676655.1:ENST00000676976.1:ENST00000678290.1:ENST00000318607.10:ENST00000519100.6	protein_coding	protein_coding	protein_coding	protein_coding:retained_intron:nonsense_mediated_decay:processed_transcript	0	20	2	4.43874	4.66571	4.89269	0.00175042	0.000123366	0.0375385	0.00979252
chr8	116862829	116862929	2975111	0	-	0.39	(0.37,0.4]	chr8	291514	3	SS5_PROX	SS5_PROX:INTRON	RAD21	ENSG00000164754.15	ENST00000297338.7:ENST00000520992.5:ENST00000517485.5	protein_coding	protein_coding	protein_coding	protein_coding	0	21	2	4.55585	4.66303	4.77021	0.000674091	0.000451864	0.0266207	0.0180403
chr5	177304375	177304475	1904654	0	+	0.55	(0.542,0.596]	chr5	193772	3	SSB_PROX	SSB_PROX:SS3_PROX:SS5_PROX:INTRON	PRELID1	ENSG00000169230.10	ENST00000303204.9:ENST00000511309.5:ENST00000510797.1:ENST00000504594.5	protein_coding	protein_coding	protein_coding	protein_coding:retained_intron:nonsense_mediated_decay	0	22	2	4.32802	4.66227	4.99652	0.00182795	0.000137178	0.0460048	0.00886635
chr19	3981650	3981748	5311666	0	-	0.5	(0.47,0.505]	chr19	566804	2	SSB_PROX	SSB_PROX:SS3_PROX:SS5_PROX:INTRON	EEF2	ENSG00000167658.16	ENST00000309311.7:ENST00000598182.5:ENST00000598436.1	protein_coding	protein_coding	protein_coding	protein_coding:retained_intron	9	160	2	4.61684	4.66164	4.70643	6.81011e-12	3.84592e-12	1.16568e-08	7.26346e-09
chr16	89770734	89770834	4847701	0	-	0.52	(0.505,0.542]	chr16	501265	1	SS3_PROX	SS3_PROX:INTRON	FANCA	ENSG00000187741.15	ENST00000389301.8:ENST00000568369.5	protein_coding	protein_coding	protein_coding	protein_coding	0	19	2	4.3596	4.65897	4.95833	0.00212401	8.5393e-05	0.0403249	0.00768588
chr20	5119269	5119366	5453424	0	-	0.525773	(0.505,0.542]	chr20	589115	3	SSB_PROX	SSB_PROX:SS3_PROX:SS5_PROX:INTRON	PCNA	ENSG00000132646.11	ENST00000379160.3:ENST00000379143.10	protein_coding	protein_coding	protein_coding	protein_coding	0	19	2	4.50456	4.65802	4.81148	0.00117784	0.000190454	0.0300911	0.0124784
chr8	73291672	73291761	2928379	0	-	0.280899	[0,0.3]	chr8	288553	1	SSB_ADJ	SSB_ADJ:SS3_ADJ:SS5_ADJ:SSB_PROX:SS3_PROX:SS5_PROX:INTRON	RPL7	ENSG00000147604.14	ENST00000352983.7:ENST00000396467.5:ENST00000396466.5:ENST00000396465.5:ENST00000466821.1	protein_coding	protein_coding	protein_coding	protein_coding:retained_intron	0	20	2	4.42856	4.6576	4.88664	0.00186165	0.000127649	0.0381442	0.00999943
chr16	70564964	70565064	4722715	0	+	0.5	(0.47,0.505]	chr16	484928	1	SS3_ADJ	SS3_ADJ:SS3_PROX:INTRON	SF3B3	ENSG00000189091.13	ENST00000302516.10:ENST00000563739.5:ENST00000562722.1	protein_coding	protein_coding	protein_coding	protein_coding:retained_intron	1	29	2	4.30145	4.65636	5.01127	9.48215e-05	1.06917e-05	0.0071488	0.00191925
chr8	143819507	143819601	3013515	0	-	0.574468	(0.542,0.596]	chr8	293842	6	INTRON	INTRON	PUF60	ENSG00000179950.14	ENST00000526683.6:ENST00000349157.10:ENST00000456095.6:ENST00000527197.5:ENST00000526459.5	protein_coding	protein_coding	protein_coding	protein_coding	0	21	2	4.51166	4.65433	4.79701	0.000833192	0.000370448	0.0300812	0.016211
chr1	151400356	151400441	169940	0	+	0.470588	(0.47,0.505]	chr1	20803	3	EXON_MRNA	EXON_MRNA:SS3_ADJ:SSB_PROX:SS3_PROX:SS5_PROX:INTRON	PSMB4	ENSG00000159377.11	ENST00000495288.5:ENST00000290541.7:ENST00000476467.1:ENST00000474100.1	protein_coding	protein_coding	protein_coding	protein_coding:retained_intron	1	31	2	3.70695	4.65386	5.60077	0.00024325	1.243e-06	0.0125691	0.000408318
chr4	96152349	96152403	1657086	0	-	0.407407	(0.4,0.434]	chr4	171983	2	EXON_SMALL	EXON_SMALL	RNU6-34P	ENSG00000201744.1	ENST00000364874.1	snRNA	snRNA	snRNA	snRNA	5	112	2	4.02176	4.65384	5.28592	9.17564e-08	4.09628e-12	5.44386e-05	7.60841e-09
chr16	30765499	30765599	4684413	0	+	0.53	(0.505,0.542]	chr16	480099	1	SS5_ADJ	SS5_ADJ:SS5_PROX:INTRON	RNF40	ENSG00000103549.22	ENST00000324685.11:ENST00000563683.5:ENST00000565995.5:ENST00000566703.1	protein_coding	protein_coding	protein_coding	protein_coding:retained_intron	1	33	2	3.63768	4.65375	5.66982	0.000547527	1.73018e-06	0.0238986	0.000514357
chr2	112653055	112653155	663267	0	+	0.36	(0.34,0.37]	chr2	77852	2	UTR3	UTR3:EXON_MRNA:SS5_PROX:INTRON	SLC20A1	ENSG00000144136.11	ENST00000272542.8:ENST00000423633.5:ENST00000498224.5:ENST00000456264.5:ENST00000480984.1	protein_coding	protein_coding	protein_coding	protein_coding:retained_intron:nonsense_mediated_decay:processed_transcript	0	20	2	4.28077	4.65299	5.02522	0.00328955	5.83975e-05	0.0503412	0.00595758
chr3	50059448	50059548	1094321	0	+	0.33	(0.3,0.34]	chr3	121237	4	SS3_PROX	SS3_PROX:INTRON	RBM6	ENSG00000004534.15	ENST00000442092.5:ENST00000454079.5:ENST00000266022.9	protein_coding	protein_coding	protein_coding	protein_coding:nonsense_mediated_decay	0	21	2	4.39878	4.65191	4.90503	0.00134692	0.000215861	0.0395015	0.0118095
chr3	50061221	50061321	1094342	0	+	0.37	(0.34,0.37]	chr3	121250	1	SS5_ADJ	SS5_ADJ:SSB_PROX:SS3_PROX:SS5_PROX:INTRON	RBM6	ENSG00000004534.15	ENST00000442092.5:ENST00000454079.5:ENST00000266022.9	protein_coding	protein_coding	protein_coding	protein_coding:nonsense_mediated_decay	0	20	2	4.55672	4.65113	4.74553	0.00111071	0.000268024	0.0290896	0.0156983
chr6	44250699	44250781	2112174	0	+	0.378049	(0.37,0.4]	chr6	215999	1	SSB_PROX	SSB_PROX:SS3_PROX:SS5_PROX:INTRON	HSP90AB1	ENSG00000096384.20	ENST00000353801.7:ENST00000371646.10:ENST00000371554.2	protein_coding	protein_coding	protein_coding	protein_coding	1	33	2	3.98564	4.64328	5.30091	6.54934e-05	2.78539e-05	0.00653901	0.0033657
chr17	7221782	7221851	4854609	0	+	0.521739	(0.505,0.542]	chr17	502669	1	SSB_PROX	SSB_PROX:SS3_PROX:SS5_PROX:INTRON	ACADVL	ENSG00000072778.20	ENST00000322910.9:ENST00000350303.9:ENST00000579286.5:ENST00000577191.5:ENST00000356839.10:ENST00000583760.1	protein_coding	protein_coding	protein_coding	protein_coding:retained_intron:nonsense_mediated_decay	0	19	2	4.63628	4.64212	4.64796	0.000663098	0.000435316	0.0219681	0.020489
chr8	73293246	73293342	2928401	0	-	0.625	(0.596,1]	chr8	288569	2	UTR5	UTR5:EXON_MRNA:SSB_PROX:SS3_PROX:SS5_PROX:INTRON	RPL7	ENSG00000147604.14	ENST00000352983.7:ENST00000396467.5:ENST00000396466.5:ENST00000396465.5:ENST00000431653.1	protein_coding	protein_coding	protein_coding	protein_coding	0	28	2	4.42133	4.6399	4.85846	0.00649429	0.000433211	0.0683373	0.020489
chr20	35556463	35556560	5414621	0	+	0.649485	(0.596,1]	chr20	583563	3	EXON_MRNA	EXON_MRNA:SSB_PROX:SS3_PROX:SS5_PROX:INTRON	ERGIC3	ENSG00000125991.20	ENST00000357394.8:ENST00000348547.7:ENST00000475211.1	protein_coding	protein_coding	protein_coding	protein_coding:retained_intron	0	28	2	4.61877	4.6392	4.65964	0.00340032	0.00103525	0.0508859	0.0340257
chr11	93731799	93731887	3733087	0	-	0.340909	(0.34,0.37]	chr11	376628	1	EXON_MRNA	EXON_MRNA:SS3_ADJ:SSB_PROX:SS3_PROX:SS5_PROX:INTRON	TAF1D	ENSG00000166012.17	ENST00000323981.6:ENST00000534079.5:ENST00000546088.5:ENST00000393259.6:ENST00000530769.5:ENST00000525928.5:ENST00000529435.5:ENST00000529900.1	protein_coding	retained_intron	protein_coding	retained_intron:nonsense_mediated_decay:processed_transcript	2	47	2	3.71646	4.63417	5.55188	1.12023e-05	1.8216e-06	0.00187439	0.00053925
chr19	5790529	5790623	5316729	0	-	0.478723	(0.47,0.505]	chr19	567771	2	SSB_PROX	SSB_PROX:SS3_PROX:SS5_PROX:INTRON	DUS3L	ENSG00000141994.16	ENST00000309061.12:ENST00000585587.1:ENST00000589854.1	protein_coding	protein_coding	protein_coding	protein_coding:retained_intron:nonsense_mediated_decay	0	18	2	4.23708	4.63384	5.0306	0.00320589	5.72203e-05	0.04972	0.0059145
chr2	10445264	10445364	831541	0	-	0.48	(0.47,0.505]	chr2	92118	1	SS3_ADJ	SS3_ADJ:SS3_PROX:INTRON	ODC1	ENSG00000115758.13	ENST00000234111.9:ENST00000405333.5:ENST00000446285.5	protein_coding	protein_coding	protein_coding	protein_coding:processed_transcript	0	18	2	4.23708	4.63384	5.0306	0.00320589	5.72203e-05	0.04972	0.0059145
chr7	2372497	2372572	2399289	0	+	0.48	(0.47,0.505]	chr7	241090	3	SS3_PROX	SS3_PROX:INTRON	EIF3B	ENSG00000106263.18	ENST00000360876.9:ENST00000397011.2	protein_coding	protein_coding	protein_coding	protein_coding	0	18	2	4.23708	4.63384	5.0306	0.00320589	5.72203e-05	0.04972	0.0059145
chr12	48832573	48832673	3945022	0	-	0.5	(0.47,0.505]	chr12	402032	1	SS3_ADJ	SS3_ADJ:SS3_PROX:INTRON	DDX23	ENSG00000174243.10	ENST00000308025.8:ENST00000547290.1	protein_coding	protein_coding	protein_coding	protein_coding:retained_intron	0	18	2	4.54363	4.63164	4.71966	0.000932766	0.000311019	0.0267022	0.0169063
chr21	36344707	36344807	5524706	0	+	0.4	(0.37,0.4]	chr21	597100	1	SS5_ADJ	SS5_ADJ:SSB_PROX:SS3_PROX:SS5_PROX:INTRON	MORC3	ENSG00000159256.13	ENST00000400485.6	protein_coding	protein_coding	protein_coding	protein_coding	0	20	2	4.26301	4.63073	4.99845	0.00363282	6.86837e-05	0.0520081	0.00676438
chr11	793173	793258	3638206	0	-	0.611765	(0.596,1]	chr11	364398	2	SSB_PROX	SSB_PROX:SS3_PROX:SS5_PROX:INTRON	SLC25A22	ENSG00000177542.11	ENST00000628067.3	protein_coding	protein_coding	protein_coding	protein_coding	0	28	2	4.54891	4.62856	4.70821	0.00248493	0.00162455	0.0441375	0.0437835
chr1	28535157	28535246	40410	0	+	0.595506	(0.542,0.596]	chr1	6133	1	SSB_ADJ	SSB_ADJ:SS3_ADJ:SS5_ADJ:SSB_PROX:SS3_PROX:SS5_PROX:INTRON	RCC1	ENSG00000180198.17	ENST00000398958.6:ENST00000683442.1:ENST00000373833.10:ENST00000373832.5:ENST00000373831.7:ENST00000411533.5	protein_coding	protein_coding	protein_coding	protein_coding	0	20	2	4.43398	4.62744	4.82089	0.00180147	0.000185341	0.037615	0.0123934
chr7	1497614	1497714	2559308	0	-	0.57	(0.542,0.596]	chr7	257478	3	SS3_PROX	SS3_PROX:INTRON	INTS1	ENSG00000164880.16	ENST00000404767.8	protein_coding	protein_coding	protein_coding	protein_coding	0	20	2	4.43398	4.62744	4.82089	0.00180147	0.000185341	0.037615	0.0123934
chr7	1894206	1894306	2560222	0	-	0.6	(0.596,1]	chr7	257552	216	INTRON	INTRON	MAD1L1	ENSG00000002822.16	ENST00000399654.6:ENST00000265854.12	protein_coding	protein_coding	protein_coding	protein_coding	0	29	2	4.29815	4.62277	4.94739	0.00413235	0.00100589	0.0759818	0.0280252
chr20	58989207	58989300	5440112	0	+	0.44086	(0.434,0.47]	chr20	586978	3	EXON_MRNA	EXON_MRNA:SSB_PROX:SS3_PROX:SS5_PROX:INTRON	NELFCD	ENSG00000101158.15	ENST00000652272.2:ENST00000482747.1:ENST00000477741.5:ENST00000474543.5	protein_coding	protein_coding	protein_coding	protein_coding:retained_intron	3	46	2	3.56036	4.62181	5.68326	8.34179e-06	1.91009e-06	0.00161898	0.000547009
chr12	9421491	9421591	3905173	0	-	0.55	(0.542,0.596]	chr12	398349	1	SS3_ADJ	SS3_ADJ:SSB_PROX:SS3_PROX:SS5_PROX:INTRON	DDX12P	ENSG00000214826.5	ENST00000432996.2	unprocessed_pseudogene	unprocessed_pseudogene	unprocessed_pseudogene	unprocessed_pseudogene	0	20	2	4.56541	4.61998	4.67454	0.00104956	0.000388701	0.0281263	0.0194001
chr16	10751419	10751518	4640252	0	+	0.545455	(0.542,0.596]	chr16	475239	38	INTRON	INTRON	NUBP1	ENSG00000103274.11	ENST00000283027.10	protein_coding	protein_coding	protein_coding	protein_coding	0	20	2	4.56541	4.61998	4.67454	0.00104956	0.000388701	0.0281263	0.0194001
chr14	22770369	22770460	4192774	0	+	0.406593	(0.4,0.434]	chr14	427616	2	EXON_MRNA	EXON_MRNA:SSB_ADJ:SS3_ADJ:SS5_ADJ:SSB_PROX:SS3_PROX:SS5_PROX:INTRON	OXA1L	ENSG00000155463.14	ENST00000285848.9:ENST00000612549.6:ENST00000412791.5:ENST00000358043.5:ENST00000481218.1	protein_coding	protein_coding	protein_coding	protein_coding:retained_intron	0	21	2	4.36331	4.61977	4.87623	0.00156918	0.000270488	0.0429451	0.0133511
chr15	39308977	39309077	4535194	0	-	0.45	(0.434,0.47]	chr15	461521	91	INTRON	INTRON	RP11-624L4.1	ENSG00000259345.7	ENST00000559318.1	lncRNA	lncRNA	lncRNA	lncRNA	0	19	2	4.45901	4.61726	4.77552	0.00154871	0.000229352	0.0349915	0.0143183
chr17	43266726	43266826	5047351	0	-	0.39	(0.37,0.4]	chr17	528479	329	INTRON	INTRON	CCDC200	ENSG00000236383.8	ENST00000615433.2	protein_coding	protein_coding	protein_coding	protein_coding	3379	58256	2	4.30667	4.61662	4.92657	2.24998e-12	1e-12	4.18825e-09	2.12024e-09
chr17	1659548	1659648	4979529	0	-	0.48	(0.47,0.505]	chr17	518581	1	SS3_ADJ	SS3_ADJ:SSB_PROX:SS3_PROX:SS5_PROX:INTRON	PRPF8	ENSG00000174231.17	ENST00000304992.11	protein_coding	protein_coding	protein_coding	protein_coding	2	42	2	3.82972	4.6143	5.39889	5.40244e-06	5.14536e-06	0.00115856	0.00110408
chr19	58393271	58393358	5301336	0	+	0.517241	(0.505,0.542]	chr19	564515	2	EXON_MRNA	EXON_MRNA:SSB_ADJ:SS3_ADJ:SS5_ADJ:SSB_PROX:SS3_PROX:SS5_PROX:INTRON	RPS5	ENSG00000083845.9	ENST00000601521.5:ENST00000598098.5:ENST00000196551.8:ENST00000596046.1:ENST00000599232.1	protein_coding	protein_coding	protein_coding	protein_coding:retained_intron	3	45	2	3.90409	4.61406	5.32403	1.71144e-05	5.20594e-07	0.00244589	0.000211575
chr1	1388161	1388258	273212	0	-	0.597938	(0.596,1]	chr1	33045	2	EXON_MRNA	EXON_MRNA:SS3_ADJ:SSB_PROX:SS3_PROX:SS5_PROX:INTRON	CCNL2	ENSG00000221978.12	ENST00000400809.8:ENST00000482621.5:ENST00000463260.5:ENST00000496007.5:ENST00000418865.6:ENST00000488340.5	protein_coding	protein_coding	protein_coding	protein_coding:retained_intron:nonsense_mediated_decay	0	28	2	4.19251	4.61284	5.03317	0.0127601	0.000188137	0.103216	0.0124508
chr12	56042269	56042324	3823731	0	+	0.563636	(0.542,0.596]	chr12	386527	1	SSB_PROX	SSB_PROX:SS3_PROX:SS5_PROX:INTRON	RPS26	ENSG00000197728.11	ENST00000552361.1:ENST00000646449.2:ENST00000548590.1	protein_coding	protein_coding	protein_coding	protein_coding:retained_intron	2	45	2	3.42722	4.61118	5.79514	7.64307e-05	2.96561e-07	0.00624266	0.000138567
chr19	623174	623263	5303452	0	-	0.629214	(0.596,1]	chr19	564933	2	SSB_PROX	SSB_PROX:SS3_PROX:SS5_PROX:INTRON	POLRMT	ENSG00000099821.14	ENST00000588649.7	protein_coding	protein_coding	protein_coding	protein_coding	0	28	2	4.42897	4.61069	4.79242	0.00257657	0.00182735	0.0573338	0.0377268
chr19	14516365	14516465	5331803	0	-	0.54	(0.505,0.542]	chr19	571114	1	SS5_ADJ	SS5_ADJ:SSB_PROX:SS3_PROX:SS5_PROX:INTRON	DNAJB1	ENSG00000132002.9	ENST00000254322.3:ENST00000677762.1	protein_coding	protein_coding	protein_coding	protein_coding	1	30	2	3.89296	4.60849	5.32403	0.000133317	1.71144e-05	0.010143	0.00244589
chr11	123061429	123061487	3756844	0	-	0.534483	(0.505,0.542]	chr11	379067	1	SSB_PROX	SSB_PROX:SS3_PROX:SS5_PROX:INTRON	HSPA8	ENSG00000109971.14	ENST00000534624.6:ENST00000533238.5:ENST00000527983.5:ENST00000532780.5:ENST00000532167.5:ENST00000532182.5:ENST00000524590.5:ENST00000530391.1:ENST00000531063.1	protein_coding	protein_coding	protein_coding	protein_coding:retained_intron:processed_transcript	1	32	2	3.88676	4.60642	5.32609	8.59527e-05	8.79153e-06	0.0067403	0.00165544
chr11	126264858	126264958	3758623	0	-	0.49	(0.47,0.505]	chr11	379361	1	SS5_ADJ	SS5_ADJ:SSB_PROX:SS3_PROX:SS5_PROX:INTRON	SRPRA	ENSG00000182934.12	ENST00000332118.11	protein_coding	protein_coding	protein_coding	protein_coding	0	18	2	4.53482	4.60516	4.6755	0.000755242	0.000515399	0.0286698	0.0195162
chr15	75394863	75394963	4593261	0	-	0.42	(0.4,0.434]	chr15	469531	1	SS3_ADJ	SS3_ADJ:SS3_PROX:INTRON	SIN3A	ENSG00000169375.16	ENST00000394947.8:ENST00000360439.8	protein_coding	protein_coding	protein_coding	protein_coding	0	20	2	4.54716	4.60458	4.662	0.000731812	0.000702682	0.0272291	0.0232549
chr12	132672422	132672479	4041142	0	-	0.54386	(0.542,0.596]	chr12	414218	1	SSB_PROX	SSB_PROX:SS3_PROX:SS5_PROX:INTRON	POLE	ENSG00000177084.18	ENST00000320574.10:ENST00000539215.5	protein_coding	protein_coding	protein_coding	protein_coding:processed_transcript	0	20	2	4.12865	4.60202	5.07539	0.00553787	4.47692e-05	0.0648693	0.00501578
chr17	1676875	1676975	4979729	0	-	0.47	(0.434,0.47]	chr17	518649	1	SS5_ADJ	SS5_ADJ:SSB_PROX:SS3_PROX:SS5_PROX:INTRON	PRPF8	ENSG00000174231.17	ENST00000304992.11	protein_coding	protein_coding	protein_coding	protein_coding	0	19	2	4.59054	4.60135	4.61216	0.000891329	0.000515583	0.0263176	0.0230505
chr16	3026916	3027010	4635234	0	+	0.585106	(0.542,0.596]	chr16	474388	1	SSB_ADJ	SSB_ADJ:SS3_ADJ:SS5_ADJ:SSB_PROX:SS3_PROX:SS5_PROX:INTRON	THOC6	ENSG00000131652.14	ENST00000326266.13:ENST00000574549.5:ENST00000253952.9	protein_coding	protein_coding	protein_coding	protein_coding	0	20	2	4.51166	4.59875	4.68585	0.000833192	0.000619634	0.0300812	0.02134
chr19	6534499	6534599	5222348	0	+	0.57	(0.542,0.596]	chr19	549750	1	SS3_ADJ	SS3_ADJ:SS3_PROX:INTRON	TNFSF9	ENSG00000125657.5	ENST00000245817.5	protein_coding	protein_coding	protein_coding	protein_coding	0	20	2	4.51166	4.59875	4.68585	0.000833192	0.000619634	0.0300812	0.02134
chr18	9534126	9534226	5121283	0	+	0.5	(0.47,0.505]	chr18	538737	3	SS5_PROX	SS5_PROX:INTRON	RALBP1	ENSG00000017797.13	ENST00000019317.8:ENST00000383432.8	protein_coding	protein_coding	protein_coding	protein_coding	1	30	2	3.7921	4.59549	5.39889	0.000151148	5.40244e-06	0.00948127	0.00115856
chr13	30461607	30461682	4127653	0	-	0.306667	(0.3,0.34]	chr13	421750	2	UTR3	UTR3:EXON_MRNA:SSB_ADJ:SS3_ADJ:SS5_ADJ:SSB_PROX:SS3_PROX:SS5_PROX:INTRON	HMGB1	ENSG00000189403.15	ENST00000341423.10:ENST00000405805.5:ENST00000339872.8:ENST00000399489.5:ENST00000399494.5:ENST00000326004.4	protein_coding	protein_coding	protein_coding	protein_coding	0	19	2	4.29411	4.5934	4.89269	0.00305391	0.000123366	0.0496545	0.00979252
chr3	184303162	184303219	1207158	0	+	0.438596	(0.434,0.47]	chr3	131687	1	SSB_PROX	SSB_PROX:SS3_PROX:SS5_PROX:INTRON	PSMD2	ENSG00000175166.17	ENST00000310118.9:ENST00000460628.1	protein_coding	protein_coding	protein_coding	protein_coding:retained_intron	4	51	2	3.33548	4.59277	5.85007	1.02519e-05	5.72917e-07	0.00186071	0.000224519
chr18	13744139	13744238	5126977	0	+	0.252525	[0,0.3]	chr18	539449	11	INTRON	INTRON	RNMT	ENSG00000101654.18	ENST00000543302.6:ENST00000383314.7:ENST00000592764.5:ENST00000589866.5	protein_coding	protein_coding	protein_coding	protein_coding	0	20	2	4.39282	4.59217	4.79152	0.0013819	0.0003858	0.0397816	0.0162759
chr17	2702643	2702730	4984297	0	-	0.609195	(0.596,1]	chr17	519133	2	INTRON	INTRON	CLUH	ENSG00000132361.18	ENST00000435359.5:ENST00000651024.2	protein_coding	protein_coding	protein_coding	protein_coding	0	27	2	4.42133	4.5919	4.76247	0.00649429	0.00066645	0.0683373	0.0265006
chr12	132142422	132142522	4040584	0	-	0.63	(0.596,1]	chr12	414048	1	SS3_ADJ	SS3_ADJ:SSB_PROX:SS3_PROX:SS5_PROX:INTRON	DDX51	ENSG00000185163.10	ENST00000397333.4:ENST00000545991.1	protein_coding	protein_coding	protein_coding	protein_coding:retained_intron	0	27	2	4.52343	4.59154	4.65964	0.0046833	0.00103525	0.0602576	0.0340257
chr6	31641228	31641319	2264240	0	-	0.648352	(0.596,1]	chr6	227411	1	SSB_ADJ	SSB_ADJ:SS3_ADJ:SS5_ADJ:SSB_PROX:SS3_PROX:SS5_PROX:INTRON	BAG6	ENSG00000204463.13	ENST00000676615.1:ENST00000375976.8:ENST00000362049.10	protein_coding	protein_coding	protein_coding	protein_coding	0	27	2	4.52343	4.59154	4.65964	0.0046833	0.00103525	0.0602576	0.0340257
chr4	186601526	186601626	1730463	0	-	0.34	(0.3,0.34]	chr4	177337	1	SS3_PROX	SS3_PROX:INTRON	FAT1	ENSG00000083857.14	ENST00000441802.7	protein_coding	protein_coding	protein_coding	protein_coding	1	31	2	4.37719	4.5895	4.80181	0.00035752	4.70946e-06	0.0160703	0.00105632
chr16	31190241	31190274	4685495	0	+	0.484848	(0.47,0.505]	chr16	480449	1	SS3_ADJ	SS3_ADJ:SSB_PROX:SS3_PROX:SS5_PROX:INTRON	FUS	ENSG00000089280.19	ENST00000380244.7:ENST00000487509.6	protein_coding	protein_coding	protein_coding	protein_coding:retained_intron	2	36	2	3.53167	4.58933	5.64699	9.39261e-05	1.75808e-06	0.00802667	0.000514357
chr5	177515441	177515522	2046205	0	-	0.469136	(0.434,0.47]	chr5	207687	2	EXON_MRNA	EXON_MRNA:SS3_ADJ:SSB_PROX:SS3_PROX:SS5_PROX:INTRON	DDX41	ENSG00000183258.12	ENST00000330503.12:ENST00000503078.5:ENST00000505081.5:ENST00000504781.5	protein_coding	protein_coding	protein_coding	protein_coding:retained_intron:nonsense_mediated_decay	1	33	2	3.885	4.58737	5.28973	8.63692e-05	1.12412e-05	0.00674808	0.00197529
chr6	33276267	33276328	2092222	0	+	0.590164	(0.542,0.596]	chr6	212859	1	EXON_MRNA	EXON_MRNA:SSB_ADJ:SS3_ADJ:SS5_ADJ:SSB_PROX:SS3_PROX:SS5_PROX:INTRON	RPS18	ENSG00000231500.7	ENST00000439602.7:ENST00000474973.5:ENST00000476222.5:ENST00000490191.5:ENST00000472218.1:ENST00000479802.1	protein_coding	protein_coding	protein_coding	protein_coding:retained_intron:processed_transcript	2	44	2	3.1809	4.58714	5.99338	0.000326727	5.64205e-08	0.0150078	3.68611e-05
chr12	120160355	120160455	4025055	0	-	0.54	(0.505,0.542]	chr12	411915	1	SS3_PROX	SS3_PROX:INTRON	GCN1	ENSG00000089154.11	ENST00000300648.7:ENST00000550471.1	protein_coding	protein_coding	protein_coding	protein_coding:retained_intron	4	49	2	3.32797	4.5857	5.84342	1.19031e-05	4.85119e-07	0.00204211	0.000197852
chr12	112406584	112406665	4012474	0	-	0.345679	(0.34,0.37]	chr12	410536	4	EXON_MRNA	EXON_MRNA:SS5_ADJ:SSB_PROX:SS3_PROX:SS5_PROX:INTRON	RPL6	ENSG00000089009.16	ENST00000202773.14:ENST00000424576.6:ENST00000546368.2:ENST00000551041.6:ENST00000552455.5	protein_coding	protein_coding	protein_coding	protein_coding:retained_intron	0	19	2	4.42533	4.58543	4.74553	0.00189834	0.000268024	0.0384947	0.0156983
chr19	17860414	17860501	5244587	0	+	0.482759	(0.47,0.505]	chr19	554261	1	SS5_PROX	SS5_PROX:INTRON	RPL18A	ENSG00000105640.13	ENST00000222247.10:ENST00000600147.5:ENST00000599898.5:ENST00000602216.1:ENST00000597648.5	protein_coding	protein_coding	protein_coding	protein_coding:retained_intron	2	35	2	3.80616	4.58502	5.36387	1.43575e-05	1.18498e-05	0.00234334	0.00194056
chr1	93133602	93133702	119362	0	+	0.26	[0,0.3]	chr1	14274	1	SS3_ADJ	SS3_ADJ:SS3_PROX:INTRON	MTF2	ENSG00000143033.18	ENST00000370298.9:ENST00000370303.4:ENST00000467953.5:ENST00000476037.5:ENST00000489480.1	protein_coding	protein_coding	protein_coding	protein_coding:processed_transcript	0	19	2	4.42856	4.5843	4.74005	0.00186165	0.00027579	0.0381442	0.0160079
chr9	124860264	124860364	3219891	0	-	0.5	(0.47,0.505]	chr9	316775	1	SS3_ADJ	SS3_ADJ:SS3_PROX:INTRON	RPL35	ENSG00000136942.15	ENST00000373570.8:ENST00000348462.6:ENST00000487431.1:ENST00000493018.5:ENST00000629845.1	protein_coding	protein_coding	protein_coding	protein_coding:retained_intron:nonsense_mediated_decay	2	35	2	3.72034	4.58019	5.44003	2.65391e-05	7.24533e-06	0.00362144	0.001387
chr15	95745898	95745994	4510711	0	+	0.510417	(0.505,0.542]	chr15	458987	2	EXON_SMALL	EXON_SMALL:INTRON	RP11-61O11.1:RNU2-3P	ENSG00000275016.5:ENSG00000222076.1	ENST00000612595.2:ENST00000614344.5:ENST00000410144.1	snRNA	snRNA	snRNA:lncRNA	snRNA:lncRNA	4	74	2	4.53524	4.58006	4.62489	5.03951e-07	9.01901e-10	0.000203932	1.07248e-06
chr1	1398671	1398766	273332	0	-	0.494737	(0.47,0.505]	chr1	33091	1	UTR5	UTR5:EXON_MRNA:SS3_ADJ:SSB_PROX:SS3_PROX:SS5_PROX:INTRON	CCNL2	ENSG00000221978.12	ENST00000400809.8:ENST00000496007.5:ENST00000488340.5:ENST00000408918.8:ENST00000425598.2:ENST00000497013.1	protein_coding	protein_coding	protein_coding	protein_coding:retained_intron:nonsense_mediated_decay	1	30	2	3.87251	4.57938	5.28625	9.47298e-05	1.1606e-05	0.0071488	0.00201291
chr12	132679651	132679751	4041228	0	-	0.41	(0.4,0.434]	chr12	414264	1	SS3_ADJ	SS3_ADJ:SSB_PROX:SS3_PROX:SS5_PROX:INTRON	POLE	ENSG00000177084.18	ENST00000320574.10	protein_coding	protein_coding	protein_coding	protein_coding	1	34	2	3.73126	4.57812	5.42497	0.000207487	4.61676e-06	0.0114992	0.00104802
chr11	57333149	57333249	3684277	0	-	0.5	(0.47,0.505]	chr11	369814	1	SS3_ADJ	SS3_ADJ:SSB_PROX:SS3_PROX:SS5_PROX:INTRON	SSRP1	ENSG00000149136.9	ENST00000278412.7	protein_coding	protein_coding	protein_coding	protein_coding	1	28	2	4.47852	4.57701	4.6755	0.000515399	2.86971e-06	0.0195162	0.00074218
chr1	112650808	112650908	140663	0	+	0.36	(0.34,0.37]	chr1	16900	9	INTRON	INTRON	CAPZA1	ENSG00000116489.13	ENST00000476936.5:ENST00000263168.4:ENST00000498626.1	protein_coding	protein_coding	protein_coding	protein_coding:processed_transcript	1	33	2	3.51551	4.57652	5.63753	0.000637476	9.57792e-07	0.0216441	0.00033219
chr17	59684855	59684955	4935281	0	+	0.32	(0.3,0.34]	chr17	513051	4	SS3_PROX	SS3_PROX:INTRON	CLTC	ENSG00000141367.12	ENST00000621829.4:ENST00000393043.5:ENST00000269122.8:ENST00000579456.5:ENST00000472651.5	protein_coding	protein_coding	protein_coding	protein_coding	0	19	2	4.57018	4.57652	4.58286	0.00101745	0.000592603	0.0281263	0.0249578
chr6	159787964	159788057	2392896	0	-	0.322581	(0.3,0.34]	chr6	240220	2	EXON_MRNA	EXON_MRNA:SSB_ADJ:SS3_ADJ:SS5_ADJ:SSB_PROX:SS3_PROX:SS5_PROX:INTRON	TCP1	ENSG00000120438.12	ENST00000321394.12:ENST00000420894.6:ENST00000392168.6:ENST00000543532.5:ENST00000539948.5:ENST00000545764.1:ENST00000536607.1	protein_coding	protein_coding	protein_coding	protein_coding:retained_intron:processed_transcript	0	19	2	4.57018	4.57652	4.58286	0.00101745	0.000592603	0.0281263	0.0249578
chr9	136455952	136456052	3243794	0	-	0.51	(0.505,0.542]	chr9	319907	1	SS5_ADJ	SS5_ADJ:SSB_PROX:SS3_PROX:SS5_PROX:INTRON	SEC16A	ENSG00000148396.18	ENST00000313050.11	protein_coding	protein_coding	protein_coding	protein_coding	0	18	2	4.50456	4.57626	4.64796	0.00117784	0.000435316	0.0300911	0.020489
chr4	186601926	186602021	1730467	0	-	0.326316	(0.3,0.34]	chr4	177338	1	INTRON	INTRON	FAT1	ENSG00000083857.14	ENST00000441802.7	protein_coding	protein_coding	protein_coding	protein_coding	3	68	2	3.74086	4.57172	5.40259	9.43638e-06	3.94063e-10	0.0016729	5.04555e-07
chr11	65978299	65978399	3574065	0	+	0.72	(0.596,1]	chr11	355643	3	SSB_PROX	SSB_PROX:SS3_PROX:SS5_PROX:INTRON	SART1	ENSG00000175467.15	ENST00000312397.10:ENST00000529580.1	protein_coding	protein_coding	protein_coding	protein_coding:retained_intron	0	27	2	4.42897	4.56859	4.70821	0.00257657	0.00248493	0.0573338	0.0441375
chr17	50741416	50741486	4920674	0	+	0.271429	[0,0.3]	chr17	511800	2	SSB_PROX	SSB_PROX:SS3_PROX:SS5_PROX:INTRON	LUC7L3	ENSG00000108848.16	ENST00000393227.6:ENST00000504563.6:ENST00000505658.6:ENST00000240304.5	protein_coding	protein_coding	protein_coding	protein_coding:nonsense_mediated_decay	0	19	2	4.55996	4.56841	4.57685	0.00108752	0.00060979	0.0287911	0.0253604
chr17	63826304	63826404	5077042	0	-	0.43	(0.4,0.434]	chr17	532757	1	SS3_ADJ	SS3_ADJ:SSB_PROX:SS3_PROX:SS5_PROX:INTRON	FTSJ3	ENSG00000108592.17	ENST00000427159.7:ENST00000580272.5	protein_coding	protein_coding	protein_coding	protein_coding	0	20	2	4.36331	4.5682	4.77309	0.00156918	0.000442325	0.0429451	0.0177738
chr19	47751419	47751519	5285190	0	+	0.58	(0.542,0.596]	chr19	560938	1	SS3_ADJ	SS3_ADJ:SSB_PROX:SS3_PROX:SS5_PROX:INTRON	NOP53	ENSG00000105373.19	ENST00000246802.10:ENST00000600410.5	protein_coding	protein_coding	protein_coding	protein_coding:retained_intron	1	34	2	3.84341	4.56753	5.29165	0.000110215	1.16389e-05	0.0078681	0.00201291
chr17	1676054	1676106	4979716	0	-	0.442308	(0.434,0.47]	chr17	518639	1	SS3_ADJ	SS3_ADJ:SSB_PROX:SS3_PROX:SS5_PROX:INTRON	PRPF8	ENSG00000174231.17	ENST00000304992.11	protein_coding	protein_coding	protein_coding	protein_coding	2	38	2	4.02094	4.56661	5.11227	6.81672e-05	2.09938e-06	0.00590876	0.000597157
chr2	216499085	216499177	786002	0	+	0.543478	(0.542,0.596]	chr2	87505	1	UTR5	UTR5:EXON_MRNA:SSB_ADJ:SS3_ADJ:SS5_ADJ:SSB_PROX:SS3_PROX:SS5_PROX:INTRON	RPL37A	ENSG00000197756.10	ENST00000490649.1:ENST00000491306.6:ENST00000487233.1:ENST00000600880.5:ENST00000420712.1:ENST00000359681.3:ENST00000598925.5:ENST00000456586.5	protein_coding	protein_coding	protein_coding	protein_coding:retained_intron:nonsense_mediated_decay	3	47	2	3.4729	4.56522	5.65755	1.2938e-05	2.56326e-06	0.00218299	0.000681631
chr17	59841376	59841473	4936761	0	+	0.391753	(0.37,0.4]	chr17	513147	16	UTR3	UTR3:EXON_MRNA	VMP1	ENSG00000062716.13	ENST00000262291.9:ENST00000592790.1	protein_coding	protein_coding	protein_coding	protein_coding:retained_intron	0	19	2	4.40748	4.56321	4.71894	0.00211559	0.000307915	0.0403249	0.0169063
chr2	10444267	10444367	831525	0	-	0.46	(0.434,0.47]	chr2	92104	1	SS3_ADJ	SS3_ADJ:SSB_PROX:SS3_PROX:SS5_PROX:INTRON	ODC1	ENSG00000115758.13	ENST00000234111.9:ENST00000405333.5:ENST00000446285.5	protein_coding	protein_coding	protein_coding	protein_coding:processed_transcript	1	30	2	3.84529	4.56142	5.27755	0.000166187	2.63752e-05	0.0115849	0.00327645
chr1	146989473	146989573	158930	0	+	0.42	(0.4,0.434]	chr1	19074	1	SS3_ADJ	SS3_ADJ:SS3_PROX:INTRON	NBPF12	ENSG00000268043.7	ENST00000617931.4:ENST00000617844.4:ENST00000579935.8:ENST00000617864.3	protein_coding	protein_coding	protein_coding	protein_coding	0	19	2	4.26583	4.56126	4.8567	0.00357585	0.0001512	0.0520081	0.0109476
chr2	168819440	168819540	708294	0	+	0.43	(0.4,0.434]	chr2	81398	74	INTRON	INTRON	NOSTRIN	ENSG00000163072.16	ENST00000444448.6:ENST00000445023.6:ENST00000397209.6:ENST00000447264.2	protein_coding	protein_coding	protein_coding	protein_coding	0	19	2	4.26583	4.56126	4.8567	0.00357585	0.0001512	0.0520081	0.0109476
chr4	186592702	186592801	1730365	0	-	0.424242	(0.4,0.434]	chr4	177306	31	INTRON	INTRON	FAT1	ENSG00000083857.14	ENST00000441802.7	protein_coding	protein_coding	protein_coding	protein_coding	0	19	2	4.26583	4.56126	4.8567	0.00357585	0.0001512	0.0520081	0.0109476
chr12	6602275	6602375	3902389	0	-	0.51	(0.505,0.542]	chr12	397752	1	SS5_ADJ	SS5_ADJ:SSB_PROX:SS3_PROX:SS5_PROX:INTRON	RP5-940J5.10:CHD4	ENSG00000285238.2:ENSG00000111642.16	ENST00000644480.2:ENST00000544040.7:ENST00000357008.7:ENST00000643335.1:ENST00000646806.1:ENST00000645005.1:ENST00000644289.1	protein_coding	protein_coding	protein_coding	protein_coding:nonsense_mediated_decay	4	53	2	2.9247	4.55937	6.19404	9.76915e-05	7.84645e-09	0.00730317	7.11069e-06
chr1	155269190	155269289	440791	0	-	0.585859	(0.542,0.596]	chr1	54611	5	EXON_LNCRNA	EXON_LNCRNA:SSB_PROX:SS3_PROX:SS5_PROX:INTRON	CLK2	ENSG00000176444.19	ENST00000368361.9:ENST00000361168.9:ENST00000476983.5:ENST00000497188.1:ENST00000484699.1	protein_coding	protein_coding	protein_coding	protein_coding:processed_transcript	0	19	2	4.28938	4.55513	4.82089	0.00313542	0.000185341	0.0496545	0.0123934
chr2	231457469	231457555	1029663	0	-	0.325581	(0.3,0.34]	chr2	113354	5	EXON_MRNA	EXON_MRNA:SS5_ADJ:SSB_PROX:SS3_PROX:SS5_PROX:INTRON	NCL	ENSG00000115053.17	ENST00000322723.9:ENST00000676514.1:ENST00000677703.1:ENST00000678828.1:ENST00000676798.1:ENST00000678246.1:ENST00000679348.1:ENST00000417652.6:ENST00000678729.1:ENST00000454824.6:ENST00000436894.2:ENST00000677786.1	protein_coding	protein_coding	protein_coding	protein_coding:retained_intron	5	91	2	3.74532	4.55513	5.36493	2.82494e-07	7.53048e-10	0.000133943	8.76107e-07
chr17	28633990	28634086	5017149	0	-	0.572917	(0.542,0.596]	chr17	523942	2	CDS	CDS:EXON_MRNA	KIAA0100	ENSG00000007202.15	ENST00000528896.7:ENST00000544884.5:ENST00000581064.1	protein_coding	protein_coding	protein_coding	protein_coding:retained_intron	0	19	2	4.43398	4.55426	4.67454	0.00180147	0.000388701	0.037615	0.0194001
chr6	31883622	31883705	2265411	0	-	0.578313	(0.542,0.596]	chr6	227948	2	SSB_PROX	SSB_PROX:SS3_PROX:SS5_PROX:INTRON	EHMT2	ENSG00000204371.11	ENST00000375537.8:ENST00000375528.8:ENST00000480912.5:ENST00000494816.5	protein_coding	protein_coding	protein_coding	protein_coding:retained_intron:processed_transcript	0	19	2	4.43398	4.55426	4.67454	0.00180147	0.000388701	0.037615	0.0194001
chr16	28391879	28391955	4793904	0	-	0.526316	(0.505,0.542]	chr16	493723	1	SSB_ADJ	SSB_ADJ:SS3_ADJ:SS5_ADJ:SSB_PROX:SS3_PROX:SS5_PROX:INTRON	EIF3CL	ENSG00000205609.13	ENST00000398944.7	protein_coding	protein_coding	protein_coding	protein_coding	2	36	2	3.86378	4.55373	5.24369	2.78672e-05	7.84427e-06	0.0033657	0.00155298
chr4	186636409	186636484	1730830	0	-	0.453333	(0.434,0.47]	chr4	177417	2	SSB_PROX	SSB_PROX:SS3_PROX:SS5_PROX:INTRON	FAT1	ENSG00000083857.14	ENST00000441802.7	protein_coding	protein_coding	protein_coding	protein_coding	1	32	2	3.81277	4.55125	5.28973	0.000131397	1.12412e-05	0.00876648	0.00197529
chr4	56490645	56490745	1479321	0	+	0.36	(0.34,0.37]	chr4	156900	1	SS5_ADJ	SS5_ADJ:SS5_PROX:INTRON	SRP72	ENSG00000174780.17	ENST00000642900.1:ENST00000510663.6	protein_coding	protein_coding	protein_coding	protein_coding	1	30	2	4.20995	4.5507	4.89145	0.000240057	1.56425e-05	0.0125346	0.00249114
chr12	132631514	132631614	4040693	0	-	0.53	(0.505,0.542]	chr12	414080	48	INTRON	INTRON	POLE	ENSG00000177084.18	ENST00000320574.10:ENST00000544692.5	protein_coding	protein_coding	protein_coding	protein_coding:retained_intron	0	18	2	4.46351	4.5499	4.63628	0.00102137	0.000663098	0.0340048	0.0219681
chr14	24183682	24183767	4308840	0	-	0.517647	(0.505,0.542]	chr14	438933	1	SSB_ADJ	SSB_ADJ:SS3_ADJ:SS5_ADJ:SSB_PROX:SS3_PROX:SS5_PROX:INTRON	IPO4	ENSG00000196497.17	ENST00000354464.11	protein_coding	protein_coding	protein_coding	protein_coding	0	18	2	4.46351	4.5499	4.63628	0.00102137	0.000663098	0.0340048	0.0219681
chr19	6416063	6416130	5318735	0	-	0.537313	(0.505,0.542]	chr19	568060	2	SSB_PROX	SSB_PROX:SS3_PROX:SS5_PROX:PRIMIRNA:INTRON	KHSRP:MIR3940	ENSG00000088247.18:ENSG00000284159.1	ENST00000600480.2:ENST00000398148.7:ENST00000619396.4:ENST00000595223.5:ENST00000579148.1	miRNA	protein_coding	miRNA:protein_coding	protein_coding:primary_miRNA	0	18	2	4.46351	4.5499	4.63628	0.00102137	0.000663098	0.0340048	0.0219681
chr14	24186186	24186282	4308882	0	-	0.583333	(0.542,0.596]	chr14	438967	1	SSB_ADJ	SSB_ADJ:SS3_ADJ:SS5_ADJ:SSB_PROX:SS3_PROX:SS5_PROX:INTRON	IPO4	ENSG00000196497.17	ENST00000354464.11	protein_coding	protein_coding	protein_coding	protein_coding	1	31	2	3.92471	4.54824	5.17177	8.9383e-05	5.30648e-05	0.00779787	0.0050173
chr11	62358943	62359043	3565635	0	+	0.4	(0.37,0.4]	chr11	353309	14	INTRON	INTRON	ASRGL1	ENSG00000162174.12	ENST00000301776.9:ENST00000529226.3	protein_coding	protein_coding	protein_coding	protein_coding:nonsense_mediated_decay	0	19	2	4.53879	4.54732	4.55585	0.00124876	0.000674091	0.0311024	0.0266207
chr8	144398232	144398301	3015347	0	-	0.695652	(0.596,1]	chr8	294372	1	SS5_ADJ	SS5_ADJ:SSB_PROX:SS3_PROX:SS5_PROX:INTRON	CPSF1	ENSG00000071894.17	ENST00000616140.2:ENST00000620219.4	protein_coding	protein_coding	protein_coding	protein_coding	0	27	2	4.29815	4.54528	4.79242	0.00413235	0.00182735	0.0759818	0.0377268
chr4	103161334	103161395	1665805	0	-	0.409836	(0.4,0.434]	chr4	172733	1	CDS	CDS:EXON_MRNA	CENPE	ENSG00000138778.13	ENST00000380026.8:ENST00000265148.9	protein_coding	protein_coding	protein_coding	protein_coding	0	19	2	4.54164	4.5444	4.54716	0.00122567	0.000702682	0.0308421	0.0272291
chr9	70414457	70414557	3162098	0	-	0.42	(0.4,0.434]	chr9	311372	12	UTR5	UTR5:EXON_MRNA	KLF9	ENSG00000119138.5	ENST00000377126.4	protein_coding	protein_coding	protein_coding	protein_coding	0	19	2	4.54164	4.5444	4.54716	0.00122567	0.000702682	0.0308421	0.0272291
chr12	88183971	88184070	3845973	0	+	0.555556	(0.542,0.596]	chr12	389822	73	INTRON	INTRON	TMTC3	ENSG00000139324.12	ENST00000266712.11	protein_coding	protein_coding	protein_coding	protein_coding	0	19	2	4.12865	4.5412	4.95374	0.00553787	9.0211e-05	0.0648693	0.00779787
chr7	2366667	2366743	2399225	0	+	0.513158	(0.505,0.542]	chr7	241071	2	EXON_MRNA	EXON_MRNA:SS5_ADJ:SSB_PROX:SS3_PROX:SS5_PROX:INTRON	EIF3B	ENSG00000106263.18	ENST00000360876.9:ENST00000397011.2:ENST00000463229.2:ENST00000468250.1:ENST00000463026.5:ENST00000466199.1	protein_coding	protein_coding	protein_coding	protein_coding:retained_intron	1	28	2	4.10979	4.54075	4.97172	0.000128577	3.45004e-05	0.00863661	0.00426736
chr19	49857501	49857592	5289118	0	+	0.659341	(0.596,1]	chr19	562176	4	SSB_PROX	SSB_PROX:SS3_PROX:SS5_PROX:INTRON	PTOV1	ENSG00000104960.15	ENST00000599732.5:ENST00000601675.5:ENST00000597793.5:ENST00000596424.1	protein_coding	protein_coding	protein_coding	protein_coding:retained_intron	0	26	2	4.42133	4.54049	4.65964	0.00649429	0.00103525	0.0683373	0.0340257
chr17	66755729	66755829	4950262	0	+	0.5	(0.47,0.505]	chr17	514286	126	INTRON	INTRON	PRKCA	ENSG00000154229.12	ENST00000413366.8	protein_coding	protein_coding	protein_coding	protein_coding	0	17	2	4.53482	4.53923	4.54363	0.000932766	0.000755242	0.0286698	0.0267022
chr17	8263474	8263574	4856842	0	+	0.56	(0.542,0.596]	chr17	503629	1	SS3_ADJ	SS3_ADJ:SSB_PROX:SS3_PROX:SS5_PROX:INTRON	PFAS	ENSG00000178921.14	ENST00000314666.11:ENST00000585319.5	protein_coding	protein_coding	protein_coding	protein_coding:processed_transcript	0	19	2	4.51166	4.53853	4.56541	0.00104956	0.000833192	0.0300812	0.0281263
chr8	22615175	22615249	2764534	0	+	0.594595	(0.542,0.596]	chr8	274411	2	SSB_PROX	SSB_PROX:SS3_PROX:SS5_PROX:INTRON	CCAR2	ENSG00000158941.16	ENST00000389279.7:ENST00000520861.5:ENST00000522599.5:ENST00000520738.5	protein_coding	protein_coding	protein_coding	protein_coding	0	19	2	4.51166	4.53853	4.56541	0.00104956	0.000833192	0.0300812	0.0281263
chr15	82538794	82538879	4607991	0	-	0.435294	(0.434,0.47]	chr15	470591	6	EXON_MRNA	EXON_MRNA:SS5_ADJ:SSB_PROX:SS3_PROX:SS5_PROX:INTRON	RPS17	ENSG00000182774.13	ENST00000647841.1:ENST00000561157.5:ENST00000561068.5:ENST00000560639.1	protein_coding	protein_coding	protein_coding	protein_coding:retained_intron:nonsense_mediated_decay	0	18	2	4.15339	4.53782	4.92224	0.00488498	0.000104483	0.0613805	0.00864653
chr22	39314308	39314408	5671278	0	-	0.54	(0.505,0.542]	chr22	616258	2	EXON_LNCRNA	EXON_LNCRNA:SSB_PROX:SS3_PROX:SS5_PROX:INTRON	RPL3	ENSG00000100316.16	ENST00000216146.9:ENST00000467105.1:ENST00000471290.1	protein_coding	protein_coding	protein_coding	protein_coding:retained_intron:processed_transcript	7	100	2	3.33647	4.53767	5.73887	5.33279e-07	9.33509e-12	0.000213479	1.62929e-08
chr1	150967484	150967573	434797	0	-	0.58427	(0.542,0.596]	chr1	53090	1	EXON_MRNA	EXON_MRNA:SSB_ADJ:SS3_ADJ:SS5_ADJ:SSB_PROX:SS3_PROX:SS5_PROX:INTRON	CERS2	ENSG00000143418.20	ENST00000560793.6:ENST00000368954.10:ENST00000460664.5:ENST00000368949.8:ENST00000361419.9:ENST00000558062.5	protein_coding	protein_coding	protein_coding	protein_coding:retained_intron	1	31	2	3.82062	4.53632	5.25201	0.000165504	3.35093e-05	0.0115849	0.00378691
chr14	102002703	102002791	4290313	0	+	0.465909	(0.434,0.47]	chr14	435927	1	SSB_ADJ	SSB_ADJ:SS3_ADJ:SS5_ADJ:SSB_PROX:SS3_PROX:SS5_PROX:INTRON	DYNC1H1	ENSG00000197102.14	ENST00000680715.1:ENST00000681283.1:ENST00000645149.2:ENST00000680423.1:ENST00000643958.2	protein_coding	protein_coding	protein_coding	protein_coding:nonsense_mediated_decay	0	18	2	4.45901	4.53559	4.61216	0.00154871	0.000515583	0.0349915	0.0230505
chr19	47750596	47750691	5285180	0	+	0.589474	(0.542,0.596]	chr19	560932	3	SSB_PROX	SSB_PROX:SS3_PROX:SS5_PROX:INTRON	NOP53	ENSG00000105373.19	ENST00000246802.10:ENST00000600410.5	protein_coding	protein_coding	protein_coding	protein_coding:retained_intron	3	46	2	3.4729	4.53514	5.59739	1.2938e-05	3.85403e-06	0.00218299	0.00088297
chr20	2654575	2654648	5386062	0	+	0.452055	(0.434,0.47]	chr20	580200	1	SS5_ADJ	SS5_ADJ:SSB_PROX:SS3_PROX:SS5_PROX:INTRON	NOP56	ENSG00000101361.17	ENST00000329276.10:ENST00000494697.5:ENST00000469588.5:ENST00000460258.5:ENST00000496775.5	protein_coding	protein_coding	protein_coding	protein_coding:processed_transcript	1	32	2	3.17024	4.53425	5.89826	0.00307213	1.14897e-07	0.0496545	6.75984e-05
chr21	33510751	33510851	5554140	0	-	0.33	(0.3,0.34]	chr21	601258	1	SS5_PROX	SS5_PROX:INTRON	GART	ENSG00000159131.17	ENST00000381839.7:ENST00000381815.9:ENST00000487155.1	protein_coding	protein_coding	protein_coding	protein_coding:retained_intron	0	18	2	4.29411	4.52009	4.74608	0.00305391	0.00026726	0.0496545	0.0156983
chr19	55659522	55659599	5296725	0	+	0.506494	(0.505,0.542]	chr19	563766	2	SS5_PROX	SS5_PROX:INTRON	U2AF2	ENSG00000063244.13	ENST00000450554.6:ENST00000308924.9:ENST00000587196.2:ENST00000592867.1	protein_coding	protein_coding	protein_coding	protein_coding:retained_intron:nonsense_mediated_decay	1	35	2	4.38357	4.51577	4.64796	0.000435316	3.20018e-06	0.020489	0.000778694
chr15	89327649	89327749	4616465	0	-	0.4	(0.37,0.4]	chr15	471183	3	SS3_PROX	SS3_PROX:INTRON	POLG	ENSG00000140521.17	ENST00000442287.6:ENST00000268124.11:ENST00000530292.3:ENST00000672071.1	protein_coding	protein_coding	protein_coding	protein_coding:retained_intron:nonsense_mediated_decay	0	19	2	4.37194	4.51554	4.65914	0.00151184	0.00074661	0.0422504	0.0235557
chr14	102083493	102083545	4407078	0	-	0.384615	(0.37,0.4]	chr14	447954	2	EXON_MRNA	EXON_MRNA:SS5_ADJ:SSB_PROX:SS3_PROX:SS5_PROX:INTRON	HSP90AA1	ENSG00000080824.19	ENST00000216281.13:ENST00000554401.1:ENST00000557089.1	protein_coding	protein_coding	protein_coding	protein_coding:retained_intron:nonsense_mediated_decay	1	30	2	4.25944	4.51483	4.77021	0.000451864	1.0588e-05	0.0180403	0.00191132
chr5	138567263	138567354	2019932	0	-	0.307692	(0.3,0.34]	chr5	204056	1	SSB_PROX	SSB_PROX:SS3_PROX:SS5_PROX:INTRON	HSPA9	ENSG00000113013.16	ENST00000678384.1:ENST00000677066.1:ENST00000649692.2:ENST00000678551.1:ENST00000524109.2:ENST00000507115.6	protein_coding	protein_coding	protein_coding	protein_coding:retained_intron:processed_transcript	0	18	2	4.13334	4.51301	4.89269	0.00540735	0.000123366	0.0648693	0.00979252
chr7	2371849	2371934	2399281	0	+	0.470588	(0.47,0.505]	chr7	241088	1	EXON_MRNA	EXON_MRNA:SS5_ADJ:SS5_PROX:INTRON	EIF3B	ENSG00000106263.18	ENST00000360876.9:ENST00000397011.2:ENST00000466199.1	protein_coding	protein_coding	protein_coding	protein_coding:retained_intron	1	27	2	4.47852	4.51107	4.54363	0.000932766	2.86971e-06	0.0267022	0.00074218
chr3	195928657	195928757	1428939	0	-	0.31	(0.3,0.34]	chr3	151352	145	INTRON	INTRON	RP11-480A16.2	ENSG00000260261.2	ENST00000607976.2	transcribed_unprocessed_pseudogene	processed_transcript	transcribed_unprocessed_pseudogene	processed_transcript	0	18	2	4.43874	4.5108	4.58286	0.00175042	0.000592603	0.0375385	0.0249578
chr16	31190569	31190641	4685500	0	+	0.402778	(0.4,0.434]	chr16	480452	2	SSB_PROX	SSB_PROX:SS3_PROX:SS5_PROX:INTRON	FUS	ENSG00000089280.19	ENST00000380244.7:ENST00000487509.6	protein_coding	protein_coding	protein_coding	protein_coding:retained_intron	1	30	2	3.86959	4.50861	5.14764	0.000130693	6.5993e-05	0.010101	0.00579109
chr13	79344668	79344731	4170110	0	-	0.349206	(0.34,0.37]	chr13	425293	1	CDS	CDS:EXON_MRNA	RBM26	ENSG00000139746.16	ENST00000438724.5:ENST00000267229.11	protein_coding	protein_coding	protein_coding	protein_coding	0	18	2	4.1201	4.50612	4.89214	0.00578377	0.000123749	0.065613	0.00979252
chr17	1658425	1658481	4979516	0	-	0.535714	(0.505,0.542]	chr17	518574	1	SSB_ADJ	SSB_ADJ:SS3_ADJ:SS5_ADJ:SSB_PROX:SS3_PROX:SS5_PROX:INTRON	PRPF8	ENSG00000174231.17	ENST00000304992.11	protein_coding	protein_coding	protein_coding	protein_coding	0	17	2	4.19844	4.50496	4.81148	0.00389179	0.000190454	0.0532188	0.0124784
chr17	59682893	59682906	4935252	0	+	0.230769	[0,0.3]	chr17	513035	1	SS3_ADJ	SS3_ADJ:SSB_PROX:SS3_PROX:SS5_PROX:INTRON	CLTC	ENSG00000141367.12	ENST00000621829.4:ENST00000393043.5:ENST00000269122.8:ENST00000579456.5	protein_coding	protein_coding	protein_coding	protein_coding	0	18	2	4.12328	4.50496	4.88664	0.0056909	0.000127649	0.065613	0.00999943
chr11	66063542	66063627	3574253	0	+	0.505882	(0.505,0.542]	chr11	355751	1	SSB_ADJ	SSB_ADJ:SS3_ADJ:SS5_ADJ:SSB_PROX:SS3_PROX:SS5_PROX:INTRON	SF3B2	ENSG00000087365.16	ENST00000528302.5:ENST00000322535.11:ENST00000530981.1	protein_coding	protein_coding	protein_coding	protein_coding	0	17	2	4.3596	4.50378	4.64796	0.00212401	0.000435316	0.0403249	0.020489
chr15	82536800	82536881	4607969	0	-	0.518519	(0.505,0.542]	chr15	470587	1	CDS_STOP	CDS_STOP:CDS:UTR3:EXON_MRNA	RPS17	ENSG00000182774.13	ENST00000647841.1:ENST00000561157.5:ENST00000561068.5:ENST00000560639.1	protein_coding	protein_coding	protein_coding	protein_coding:retained_intron:nonsense_mediated_decay	0	17	2	4.3596	4.50378	4.64796	0.00212401	0.000435316	0.0403249	0.020489
chr17	74865975	74866030	5092925	0	-	0.672727	(0.596,1]	chr17	534360	2	SSB_PROX	SSB_PROX:SS3_PROX:SS5_PROX:INTRON	FDXR	ENSG00000161513.12	ENST00000293195.10:ENST00000544854.5:ENST00000578473.5:ENST00000583917.5:ENST00000579893.1	protein_coding	protein_coding	protein_coding	protein_coding:retained_intron	0	26	2	4.29815	4.50318	4.70821	0.00413235	0.00248493	0.0759818	0.0441375
chr8	143805813	143805906	3013351	0	-	0.645161	(0.596,1]	chr8	293748	4	SS3_PROX	SS3_PROX:INTRON	SCRIB	ENSG00000180900.20	ENST00000320476.7:ENST00000356994.7:ENST00000531942.1	protein_coding	protein_coding	protein_coding	protein_coding	0	26	2	4.29815	4.50318	4.70821	0.00413235	0.00248493	0.0759818	0.0441375
chr2	85543672	85543772	638910	0	+	0.46	(0.434,0.47]	chr2	74622	1	CDS_STOP	CDS_STOP:CDS:EXON_MRNA	MAT2A	ENSG00000168906.13	ENST00000306434.8	protein_coding	protein_coding	protein_coding	protein_coding	1	31	2	3.81277	4.49505	5.17733	0.000131397	2.31601e-05	0.00876648	0.0032716
chr17	40294433	40294503	4905904	0	+	0.385714	(0.37,0.4]	chr17	509018	2	CDS	CDS:EXON_MRNA	CDC6	ENSG00000094804.12	ENST00000209728.9:ENST00000649662.1	protein_coding	protein_coding	protein_coding	protein_coding	0	18	2	4.26301	4.49097	4.71894	0.00363282	0.000307915	0.0520081	0.0169063
chr9	35068163	35068250	3150467	0	-	0.425287	(0.4,0.434]	chr9	310091	1	SS5_ADJ	SS5_ADJ:SSB_PROX:SS3_PROX:SS5_PROX:INTRON	VCP	ENSG00000165280.18	ENST00000448530.6:ENST00000358901.11:ENST00000679647.1:ENST00000681335.1:ENST00000417448.2:ENST00000680916.1:ENST00000679862.1:ENST00000681690.1:ENST00000679204.2:ENST00000493886.5:ENST00000480327.2	protein_coding	protein_coding	protein_coding	protein_coding:retained_intron:nonsense_mediated_decay	3	45	2	3.17928	4.48959	5.79991	0.000108908	1.06722e-06	0.00893958	0.000367039
chr9	35059801	35059875	3150364	0	-	0.459459	(0.434,0.47]	chr9	310033	1	EXON_MRNA	EXON_MRNA:SS3_ADJ:SSB_PROX:SS3_PROX:SS5_PROX:INTRON	VCP	ENSG00000165280.18	ENST00000448530.6:ENST00000358901.11:ENST00000679647.1:ENST00000681335.1:ENST00000417448.2:ENST00000680916.1:ENST00000679862.1:ENST00000681690.1:ENST00000679204.2:ENST00000493886.5:ENST00000479300.2:ENST00000480327.2	protein_coding	protein_coding	protein_coding	protein_coding:retained_intron:nonsense_mediated_decay	2	36	2	3.47864	4.48663	5.49462	0.000104684	6.82606e-06	0.00864653	0.00132705
chr17	4896103	4896192	4852491	0	+	0.651685	(0.596,1]	chr17	502161	1	SSB_ADJ	SSB_ADJ:SS3_ADJ:SS5_ADJ:SSB_PROX:SS3_PROX:SS5_PROX:INTRON	MINK1	ENSG00000141503.17	ENST00000355280.11	protein_coding	protein_coding	protein_coding	protein_coding	0	25	2	4.42133	4.48512	4.54891	0.00649429	0.00162455	0.0683373	0.0437835
chr3	184306053	184306104	1207195	0	+	0.607843	(0.596,1]	chr3	131708	1	CDS	CDS:EXON_MRNA	PSMD2	ENSG00000175166.17	ENST00000310118.9:ENST00000488085.1:ENST00000432855.1:ENST00000496925.5	protein_coding	protein_coding	protein_coding	protein_coding:retained_intron	0	25	2	4.42133	4.48512	4.54891	0.00649429	0.00162455	0.0683373	0.0437835
chr22	39521248	39521346	5610524	0	+	0.44898	(0.434,0.47]	chr22	608542	8	UTR5	UTR5:EXON_MRNA:SS3_ADJ:SSB_PROX:SS3_PROX:SS5_PROX:INTRON	ATF4	ENSG00000128272.17	ENST00000674920.3:ENST00000679776.1:ENST00000337304.2:ENST00000680446.1:ENST00000680748.1	protein_coding	protein_coding	protein_coding	protein_coding	3	44	2	3.01806	4.48475	5.95143	0.000337637	2.65842e-07	0.0179645	0.000124102
chr11	604918	605018	3503734	0	+	0.53	(0.505,0.542]	chr11	346810	4	SS3_PROX	SS3_PROX:INTRON	PHRF1	ENSG00000070047.13	ENST00000264555.10:ENST00000416188.3:ENST00000533464.5	protein_coding	protein_coding	protein_coding	protein_coding	0	17	2	4.46351	4.48404	4.50456	0.00117784	0.00102137	0.0340048	0.0300911
chr14	101986469	101986567	4290129	0	+	0.520408	(0.505,0.542]	chr14	435855	9	CDS	CDS:EXON_MRNA	DYNC1H1	ENSG00000197102.14	ENST00000680715.1:ENST00000681283.1:ENST00000645149.2:ENST00000680423.1:ENST00000643958.2	protein_coding	protein_coding	protein_coding	protein_coding:nonsense_mediated_decay	0	17	2	4.46351	4.48404	4.50456	0.00117784	0.00102137	0.0340048	0.0300911
chr8	47966507	47966596	2791487	0	+	0.539326	(0.505,0.542]	chr8	277402	1	SS5_PROX	SS5_PROX:INTRON	MCM4	ENSG00000104738.18	ENST00000649838.1:ENST00000648407.1:ENST00000649919.1:ENST00000262105.6:ENST00000649973.1:ENST00000520637.2	protein_coding	protein_coding	protein_coding	protein_coding	0	17	2	4.46351	4.48404	4.50456	0.00117784	0.00102137	0.0340048	0.0300911
chr8	66113969	66114061	2801219	0	+	0.652174	(0.596,1]	chr8	278242	4	SS5_PROX	SS5_PROX:INTRON	AC084082.3	ENSG00000253190.4	ENST00000663048.1	lncRNA	lncRNA	lncRNA	lncRNA	9	320	2	4.4175	4.48347	4.54944	7.31294e-10	1.03253e-10	8.76107e-07	1.50686e-07
chr16	1505737	1505828	4629474	0	+	0.538462	(0.505,0.542]	chr16	472989	1	SSB_PROX	SSB_PROX:SS3_PROX:SS5_PROX:INTRON	TELO2	ENSG00000100726.15	ENST00000262319.11	protein_coding	protein_coding	protein_coding	protein_coding	1	27	2	4.20709	4.48203	4.75697	0.000378696	1.79384e-05	0.0162192	0.00271669
chr17	7310200	7310300	4854789	0	+	0.53	(0.505,0.542]	chr17	502764	4	SS5_PROX	SS5_PROX:INTRON	EIF5A	ENSG00000132507.18	ENST00000336452.11:ENST00000576930.5:ENST00000572815.5:ENST00000336458.13:ENST00000419711.6:ENST00000573714.5:ENST00000416016.2	protein_coding	protein_coding	protein_coding	protein_coding	1	27	2	4.20709	4.48203	4.75697	0.000378696	1.79384e-05	0.0162192	0.00271669
chr16	67876201	67876294	4710018	0	+	0.548387	(0.542,0.596]	chr16	483443	1	SSB_PROX	SSB_PROX:SS3_PROX:SS5_PROX:INTRON	EDC4	ENSG00000038358.15	ENST00000358933.10	protein_coding	protein_coding	protein_coding	protein_coding	0	18	2	4.28938	4.48196	4.67454	0.00313542	0.000388701	0.0496545	0.0194001
chr14	102005787	102005887	4290347	0	+	0.39	(0.37,0.4]	chr14	435943	1	SS3_ADJ	SS3_ADJ:SS3_PROX:INTRON	DYNC1H1	ENSG00000197102.14	ENST00000680715.1:ENST00000681283.1:ENST00000645149.2:ENST00000680423.1:ENST00000643958.2	protein_coding	protein_coding	protein_coding	protein_coding:nonsense_mediated_decay	0	18	2	4.40748	4.48166	4.55585	0.00211559	0.000674091	0.0403249	0.0266207
chr11	65964570	65964670	3573908	0	+	0.54	(0.505,0.542]	chr11	355589	1	SS5_ADJ	SS5_ADJ:SSB_PROX:SS3_PROX:SS5_PROX:INTRON	SART1	ENSG00000175467.15	ENST00000312397.10	protein_coding	protein_coding	protein_coding	protein_coding	1	29	2	3.49083	4.48163	5.47243	0.001136	6.65431e-06	0.0358277	0.00130731
chr12	132676204	132676304	4041187	0	-	0.51	(0.505,0.542]	chr12	414244	1	SS3_ADJ	SS3_ADJ:SSB_PROX:SS3_PROX:SS5_PROX:INTRON	POLE	ENSG00000177084.18	ENST00000320574.10	protein_coding	protein_coding	protein_coding	protein_coding	1	29	2	3.49083	4.48163	5.47243	0.001136	6.65431e-06	0.0358277	0.00130731
chr8	22615249	22615324	2764535	0	+	0.466667	(0.434,0.47]	chr8	274411	3	SSB_PROX	SSB_PROX:SS3_PROX:SS5_PROX:INTRON	CCAR2	ENSG00000158941.16	ENST00000389279.7:ENST00000520861.5:ENST00000522599.5:ENST00000520738.5	protein_coding	protein_coding	protein_coding	protein_coding	1	28	2	3.84529	4.47878	5.11227	0.000166187	6.81672e-05	0.0115849	0.00590876
chr12	6527163	6527219	3770856	0	+	0.5	(0.47,0.505]	chr12	380996	1	SS5_PROX	SS5_PROX:INTRON	NCAPD2	ENSG00000010292.13	ENST00000539084.5:ENST00000315579.10	protein_coding	protein_coding	protein_coding	protein_coding:nonsense_mediated_decay	0	16	2	4.23708	4.47837	4.71966	0.00320589	0.000311019	0.04972	0.0169063
chr20	62304059	62304158	5443139	0	+	0.50505	(0.47,0.505]	chr20	587372	2	SSB_PROX	SSB_PROX:SS3_PROX:SS5_PROX:INTRON	ADRM1	ENSG00000130706.13	ENST00000491935.5:ENST00000620230.4:ENST00000253003.7	protein_coding	protein_coding	protein_coding	protein_coding	0	16	2	4.23708	4.47837	4.71966	0.00320589	0.000311019	0.04972	0.0169063
chr8	47970876	47970976	2791535	0	+	0.49	(0.47,0.505]	chr8	277421	1	SS5_ADJ	SS5_ADJ:SSB_PROX:SS3_PROX:SS5_PROX:INTRON	MCM4	ENSG00000104738.18	ENST00000649838.1:ENST00000648407.1:ENST00000649919.1:ENST00000262105.6:ENST00000649973.1:ENST00000520637.2	protein_coding	protein_coding	protein_coding	protein_coding	0	16	2	4.23708	4.47837	4.71966	0.00320589	0.000311019	0.04972	0.0169063
chr16	67830238	67830313	4818592	0	-	0.626667	(0.596,1]	chr16	497514	3	EXON_MRNA	EXON_MRNA:SS5_ADJ:SSB_PROX:SS3_PROX:SS5_PROX:INTRON	CENPT	ENSG00000102901.13	ENST00000569862.5:ENST00000565157.5:ENST00000562513.6:ENST00000626059.2	protein_coding	protein_coding	protein_coding	protein_coding:retained_intron:nonsense_mediated_decay	0	25	2	4.19251	4.47749	4.76247	0.0127601	0.00066645	0.103216	0.0265006
chr8	17218702	17218798	2758278	0	+	0.364583	(0.34,0.37]	chr8	273292	11	INTRON	INTRON	ZDHHC2	ENSG00000104219.13	ENST00000262096.13	protein_coding	protein_coding	protein_coding	protein_coding	0	18	2	4.39824	4.47748	4.55672	0.00135006	0.00111071	0.0395015	0.0290896
chr9	125675238	125675338	3225519	0	-	0.35	(0.34,0.37]	chr9	317163	22	INTRON	INTRON	MAPKAP1	ENSG00000119487.17	ENST00000373503.7:ENST00000265960.8:ENST00000394060.7:ENST00000427078.5	protein_coding	protein_coding	protein_coding	protein_coding	0	18	2	4.39824	4.47748	4.55672	0.00135006	0.00111071	0.0395015	0.0290896
chrX	23900109	23900209	5807840	0	-	0.36	(0.34,0.37]	chrX	631000	188	INTRON	INTRON	APOO	ENSG00000184831.14	ENST00000379226.9:ENST00000490078.2	protein_coding	protein_coding	protein_coding	protein_coding:nonsense_mediated_decay	0	18	2	4.39824	4.47748	4.55672	0.00135006	0.00111071	0.0395015	0.0290896
chr2	144404058	144404130	958133	0	-	0.611111	(0.596,1]	chr2	106771	3	CDS	CDS:EXON_MRNA	ZEB2	ENSG00000169554.22	ENST00000409487.7:ENST00000539609.7:ENST00000392861.6	protein_coding	protein_coding	protein_coding	protein_coding	0	25	2	4.42897	4.4762	4.52343	0.0046833	0.00257657	0.0602576	0.0573338
chr21	44113947	44114012	5534632	0	+	0.738462	(0.596,1]	chr21	598405	1	SSB_PROX	SSB_PROX:SS3_PROX:SS5_PROX:INTRON	PWP2	ENSG00000241945.8	ENST00000456705.1:ENST00000291576.12	protein_coding	protein_coding	protein_coding	protein_coding	0	25	2	4.42897	4.4762	4.52343	0.0046833	0.00257657	0.0602576	0.0573338
chr5	177306040	177306097	1904676	0	+	0.578947	(0.542,0.596]	chr5	193785	2	EXON_MRNA	EXON_MRNA:SSB_ADJ:SS3_ADJ:SS5_ADJ:SSB_PROX:SS3_PROX:SS5_PROX:INTRON	PRELID1	ENSG00000169230.10	ENST00000303204.9:ENST00000511309.5:ENST00000510797.1:ENST00000504594.5:ENST00000503853.1	protein_coding	protein_coding	protein_coding	protein_coding:retained_intron:nonsense_mediated_decay	0	18	2	4.43398	4.47282	4.51166	0.00180147	0.000833192	0.037615	0.0300812
chr6	36970473	36970546	2273906	0	-	0.671233	(0.596,1]	chr6	229434	1	SS3_ADJ	SS3_ADJ:SSB_PROX:SS3_PROX:SS5_PROX:INTRON	MTCH1	ENSG00000137409.20	ENST00000373616.9:ENST00000373627.10:ENST00000471737.1:ENST00000460219.2	protein_coding	protein_coding	protein_coding	protein_coding:processed_transcript	0	27	2	3.99444	4.47091	4.94739	0.0110167	0.00100589	0.130856	0.0280252
chr14	102085098	102085197	4407098	0	-	0.414141	(0.4,0.434]	chr14	447965	1	SSB_PROX	SSB_PROX:SS3_PROX:SS5_PROX:INTRON	HSP90AA1	ENSG00000080824.19	ENST00000216281.13:ENST00000554401.1:ENST00000553585.5:ENST00000555662.1	protein_coding	protein_coding	protein_coding	protein_coding:retained_intron:nonsense_mediated_decay	1	30	2	3.63558	4.4697	5.30382	0.000479814	2.70711e-05	0.0219268	0.0033163
chr19	54455667	54455766	5295076	0	+	0.606061	(0.596,1]	chr19	563385	1	SSB_PROX	SSB_PROX:SS3_PROX:SS5_PROX:INTRON	LENG8	ENSG00000167615.17	ENST00000326764.10:ENST00000376514.6:ENST00000610347.1	protein_coding	protein_coding	protein_coding	protein_coding	2	88	2	4.31885	4.46968	4.62051	1.27807e-05	7.10984e-07	0.00204432	0.000266761
chr19	2247307	2247400	5214549	0	+	0.602151	(0.596,1]	chr19	548407	3	SSB_PROX	SSB_PROX:SS3_PROX:SS5_PROX:INTRON	SF3A2	ENSG00000104897.10	ENST00000221494.10	protein_coding	protein_coding	protein_coding	protein_coding	4	79	2	2.90424	4.46798	6.03171	0.000103843	4.61045e-06	0.00864653	0.00100967
chr9	83977886	83977955	3168890	0	-	0.376812	(0.37,0.4]	chr9	311946	1	SSB_PROX	SSB_PROX:SS3_PROX:SS5_PROX:INTRON	HNRNPK	ENSG00000165119.21	ENST00000376281.8:ENST00000360384.9:ENST00000457156.5:ENST00000472778.5:ENST00000483135.1	protein_coding	protein_coding	protein_coding	protein_coding:retained_intron:nonsense_mediated_decay	3	44	2	3.19231	4.46793	5.74354	0.000101797	1.61464e-06	0.00855903	0.000493732
chr19	2245838	2245910	5214532	0	+	0.527778	(0.505,0.542]	chr19	548399	1	SS5_PROX	SS5_PROX:INTRON	SF3A2	ENSG00000104897.10	ENST00000221494.10	protein_coding	protein_coding	protein_coding	protein_coding	3	58	2	4.33005	4.4679	4.60574	4.71528e-06	1.10232e-08	0.00102809	9.3586e-06
chr14	102026807	102026895	4290579	0	+	0.477273	(0.47,0.505]	chr14	436029	1	SSB_PROX	SSB_PROX:SS3_PROX:SS5_PROX:INTRON	DYNC1H1	ENSG00000197102.14	ENST00000680715.1:ENST00000681283.1:ENST00000645149.2:ENST00000680423.1	protein_coding	protein_coding	protein_coding	protein_coding:nonsense_mediated_decay	0	16	2	4.39848	4.46665	4.53482	0.00171493	0.000755242	0.0370757	0.0286698
chr3	52406082	52406152	1282913	0	-	0.485714	(0.47,0.505]	chr3	139963	2	SSB_PROX	SSB_PROX:SS3_PROX:SS5_PROX:INTRON	BAP1	ENSG00000163930.10	ENST00000460680.6:ENST00000296288.9:ENST00000471532.5	protein_coding	protein_coding	protein_coding	protein_coding:retained_intron	0	16	2	4.39848	4.46665	4.53482	0.00171493	0.000755242	0.0370757	0.0286698
chr6	36601448	36601534	2099749	0	+	0.476744	(0.47,0.505]	chr6	213986	4	EXON_MRNA	EXON_MRNA:SSB_PROX:SS3_PROX:SS5_PROX:INTRON	SRSF3	ENSG00000112081.17	ENST00000373715.11:ENST00000477442.6:ENST00000620941.1:ENST00000620389.1:ENST00000614136.1	protein_coding	protein_coding	protein_coding	protein_coding:retained_intron:nonsense_mediated_decay	2	35	2	3.15501	4.46643	5.77784	0.000408464	3.07684e-07	0.0167799	0.000141993
chr22	30342546	30342632	5658375	0	-	0.476744	(0.47,0.505]	chr22	614413	1	EXON_MRNA	EXON_MRNA:SSB_PROX:SS3_PROX:SS5_PROX:INTRON	SF3A1	ENSG00000099995.19	ENST00000215793.13:ENST00000471037.1	protein_coding	protein_coding	protein_coding	protein_coding:retained_intron	7	55	2	2.89267	4.46562	6.03857	2.60442e-05	8.72758e-08	0.00357563	5.26188e-05
chrX	47206147	47206213	5722265	0	+	0.469697	(0.434,0.47]	chrX	621401	1	SSB_ADJ	SSB_ADJ:SS3_ADJ:SS5_ADJ:SSB_PROX:SS3_PROX:SS5_PROX:INTRON	UBA1	ENSG00000130985.17	ENST00000377351.8:ENST00000335972.11	protein_coding	protein_coding	protein_coding	protein_coding	0	17	2	4.15339	4.46446	4.77552	0.00488498	0.000229352	0.0613805	0.0143183
chr1	149509383	149509481	164123	0	+	0.459184	(0.434,0.47]	chr1	19752	43	INTRON	INTRON	NBPF19	ENSG00000271383.8	ENST00000426482.3	protein_coding	protein_coding	protein_coding	protein_coding	0	17	2	4.31428	4.46322	4.61216	0.0027298	0.000515583	0.0465432	0.0230505
chrX	47201100	47201175	5722200	0	+	0.466667	(0.434,0.47]	chrX	621365	1	SSB_PROX	SSB_PROX:SS3_PROX:SS5_PROX:INTRON	UBA1	ENSG00000130985.17	ENST00000377351.8:ENST00000335972.11	protein_coding	protein_coding	protein_coding	protein_coding	0	17	2	4.31428	4.46322	4.61216	0.0027298	0.000515583	0.0465432	0.0230505
chr9	34282519	34282619	3149660	0	-	0.49	(0.47,0.505]	chr9	309897	102	INTRON	INTRON	KIF24	ENSG00000186638.17	ENST00000402558.7	protein_coding	protein_coding	protein_coding	protein_coding	1	27	2	3.51991	4.4594	5.39889	0.000646977	5.40244e-06	0.0217534	0.00115856
chr8	143577992	143578043	3012729	0	-	0.647059	(0.596,1]	chr8	293511	1	SSB_ADJ	SSB_ADJ:SS3_ADJ:SS5_ADJ:SSB_PROX:SS3_PROX:SS5_PROX:INTRON	NAPRT	ENSG00000147813.16	ENST00000435154.7:ENST00000449291.7	protein_coding	protein_coding	protein_coding	protein_coding	0	25	2	4.29815	4.45846	4.61877	0.00413235	0.00340032	0.0759818	0.0508859
chr17	28583752	28583852	5016579	0	-	0.39	(0.37,0.4]	chr17	523739	1	SS5_ADJ	SS5_ADJ:SSB_PROX:SS3_PROX:SS5_PROX:INTRON	RP11-192H23.4:SPAG5	ENSG00000258472.9:ENSG00000076382.17	ENST00000481916.6:ENST00000321765.10:ENST00000580083.6	protein_coding	protein_coding	protein_coding	protein_coding:nonsense_mediated_decay	1	29	2	3.76919	4.45697	5.14474	0.00023561	6.7748e-05	0.0145553	0.00590681
chr3	184302071	184302171	1207143	0	+	0.53	(0.505,0.542]	chr3	131674	1	SS5_ADJ	SS5_ADJ:SSB_PROX:SS3_PROX:SS5_PROX:INTRON	PSMD2	ENSG00000175166.17	ENST00000310118.9	protein_coding	protein_coding	protein_coding	protein_coding	1	29	2	3.81066	4.45113	5.09161	0.000134027	3.91797e-05	0.00881348	0.00466791
chr16	28155975	28156073	4793198	0	-	0.489796	(0.47,0.505]	chr16	493623	1	SSB_ADJ	SSB_ADJ:SS3_ADJ:SS5_ADJ:SSB_PROX:SS3_PROX:SS5_PROX:INTRON	XPO6	ENSG00000169180.12	ENST00000304658.10:ENST00000565698.5:ENST00000561488.1	protein_coding	protein_coding	protein_coding	protein_coding:processed_transcript	1	25	2	4.09956	4.44794	4.79632	0.00028907	4.22693e-05	0.0138785	0.00490946
chr16	665378	665478	4628658	0	+	0.58	(0.542,0.596]	chr16	472609	3	SS3_PROX	SS3_PROX:INTRON	WDR90	ENSG00000161996.19	ENST00000547543.5	protein_coding	processed_transcript	protein_coding	processed_transcript	0	18	2	4.32802	4.44672	4.56541	0.00182795	0.00104956	0.0460048	0.0281263
chr16	85655625	85655725	4749018	0	+	0.59	(0.542,0.596]	chr16	486059	1	SS3_ADJ	SS3_ADJ:SS3_PROX:INTRON	GSE1	ENSG00000131149.19	ENST00000253458.12	protein_coding	protein_coding	protein_coding	protein_coding	0	18	2	4.32802	4.44672	4.56541	0.00182795	0.00104956	0.0460048	0.0281263
chr12	110570930	110571030	4008362	0	-	0.53	(0.505,0.542]	chr12	410004	186	INTRON	INTRON	PPTC7	ENSG00000196850.6	ENST00000354300.5	protein_coding	protein_coding	protein_coding	protein_coding	7	95	2	3.3618	4.44544	5.52908	4.25275e-07	1.08392e-10	0.000179917	1.55163e-07
chr12	130872697	130872766	3892282	0	+	0.521739	(0.505,0.542]	chr12	396221	2	EXON_MRNA	EXON_MRNA:SS3_ADJ:SS5_ADJ:SSB_PROX:SS3_PROX:SS5_PROX:INTRON	RAN	ENSG00000132341.12	ENST00000448750.7:ENST00000536606.5:ENST00000543796.6:ENST00000541630.5:ENST00000537745.5:ENST00000392369.6:ENST00000477395.5:ENST00000535090.5:ENST00000541679.7:ENST00000392367.4	protein_coding	protein_coding	protein_coding	protein_coding:retained_intron:nonsense_mediated_decay	4	49	2	2.62491	4.44535	6.26579	0.0011934	1.55992e-08	0.0366509	1.29055e-05
chr2	233853743	233853843	1031446	0	-	0.45	(0.434,0.47]	chr2	113666	1	SS5_ADJ	SS5_ADJ:SS5_PROX:INTRON	HJURP	ENSG00000123485.12	ENST00000411486.7:ENST00000414924.5:ENST00000453122.1	protein_coding	protein_coding	protein_coding	protein_coding:nonsense_mediated_decay	0	17	2	4.42792	4.44346	4.45901	0.00154871	0.00118883	0.0366509	0.0349915
chr19	48616550	48616637	5369146	0	-	0.586207	(0.542,0.596]	chr19	577263	5	EXON_MRNA	EXON_MRNA:SS5_ADJ:SSB_PROX:SS3_PROX:SS5_PROX:INTRON	RPL18	ENSG00000063177.13	ENST00000552347.5:ENST00000547897.5:ENST00000549920.6:ENST00000550645.5:ENST00000547892.1:ENST00000550973.5:ENST00000552705.5:ENST00000552851.1	protein_coding	protein_coding	protein_coding	protein_coding:retained_intron:non_stop_decay	2	50	2	3.9778	4.44198	4.90617	4.95353e-05	5.14358e-08	0.00485626	3.43025e-05
chr4	186601826	186601926	1730466	0	-	0.24	[0,0.3]	chr4	177337	4	SS3_PROX	SS3_PROX:INTRON	FAT1	ENSG00000083857.14	ENST00000441802.7	protein_coding	protein_coding	protein_coding	protein_coding	1	28	2	4.20252	4.44145	4.68038	0.000643701	1.63151e-05	0.0217513	0.00256595
chr12	6863729	6863829	3771420	0	+	0.57	(0.542,0.596]	chr12	381278	1	SS3_ADJ	SS3_ADJ:SSB_PROX:SS3_PROX:SS5_PROX:INTRON	USP5	ENSG00000111667.14	ENST00000389231.9:ENST00000229268.13	protein_coding	protein_coding	protein_coding	protein_coding	1	31	2	3.69519	4.44138	5.18757	0.000252133	2.26293e-05	0.0127884	0.00321888
chr5	151800117	151800217	1881450	0	+	0.34	(0.3,0.34]	chr5	191664	1	SS3_ADJ	SS3_ADJ:SSB_PROX:SS3_PROX:SS5_PROX:INTRON	G3BP1	ENSG00000145907.16	ENST00000678070.1:ENST00000678964.1:ENST00000394123.7:ENST00000522761.6:ENST00000676827.1:ENST00000520177.6:ENST00000678854.1:ENST00000676911.1:ENST00000677381.1:ENST00000676813.1:ENST00000678369.1:ENST00000677323.1	protein_coding	protein_coding	protein_coding	protein_coding:retained_intron:nonsense_mediated_decay:processed_transcript	0	17	2	4.13334	4.43971	4.74608	0.00540735	0.00026726	0.0648693	0.0156983
chr1	244856158	244856257	522138	0	-	0.343434	(0.34,0.37]	chr1	65443	1	EXON_MRNA	EXON_MRNA:SS3_ADJ:SSB_PROX:SS3_PROX:SS5_PROX:INTRON	HNRNPU	ENSG00000153187.20	ENST00000649899.1:ENST00000640306.1:ENST00000444376.7:ENST00000640218.2:ENST00000440865.2:ENST00000638952.1:ENST00000638716.1:ENST00000366525.8:ENST00000283179.14:ENST00000638475.1:ENST00000468690.2:ENST00000640056.1:ENST00000639064.1	protein_coding	protein_coding	protein_coding	protein_coding:retained_intron:nonsense_mediated_decay	4	47	2	3.29071	4.43961	5.58851	1.34995e-05	4.25544e-06	0.0022574	0.000954379
chr1	946716	946802	271746	0	-	0.55814	(0.542,0.596]	chr1	32581	3	EXON_MRNA	EXON_MRNA:SS3_PROX:INTRON	NOC2L	ENSG00000188976.11	ENST00000327044.7:ENST00000483767.5:ENST00000477976.5	protein_coding	protein_coding	protein_coding	protein_coding:retained_intron	2	37	2	3.87422	4.43537	4.99652	0.000137178	5.3711e-06	0.00886635	0.00115856
chrX	136875168	136875257	5899186	0	-	0.348315	(0.34,0.37]	chrX	638692	1	SSB_ADJ	SSB_ADJ:SS3_ADJ:SS5_ADJ:SSB_PROX:SS3_PROX:SS5_PROX:INTRON	RBMX	ENSG00000147274.14	ENST00000431446.7:ENST00000568578.5:ENST00000419968.6:ENST00000320676.11:ENST00000562646.5:ENST00000565438.1	protein_coding	protein_coding	protein_coding	protein_coding:nonsense_mediated_decay	2	39	2	3.23082	4.43417	5.63753	0.000245658	9.57792e-07	0.0126627	0.00033219
chr1	200409945	200410036	484801	0	-	0.582418	(0.542,0.596]	chr1	59836	1	UTR5	UTR5:EXON_MRNA	ZNF281	ENSG00000162702.8	ENST00000367353.2:ENST00000367352.3	protein_coding	protein_coding	protein_coding	protein_coding	11	195	2	4.20876	4.43328	4.65779	9.40965e-11	1.39699e-12	1.30959e-07	2.88043e-09
chr16	30066244	30066344	4683138	0	+	0.67	(0.596,1]	chr16	479658	1	SS5_ADJ	SS5_ADJ:SS5_PROX:INTRON	CTD-2515O10.6:ALDOA	ENSG00000285043.3:ENSG00000149925.22	ENST00000338110.11:ENST00000562168.5:ENST00000563060.6:ENST00000564521.6:ENST00000642816.3:ENST00000643777.4:ENST00000567555.1:ENST00000569798.5:ENST00000562679.5	protein_coding	protein_coding	protein_coding	protein_coding:retained_intron	0	26	2	3.99444	4.43321	4.87199	0.0110167	0.00135187	0.130856	0.0326865
chr12	120197483	120197564	4025434	0	-	0.419753	(0.4,0.434]	chr12	412028	1	UTR5	UTR5:EXON_MRNA:SS3_ADJ:SS3_PROX:INTRON	RPLP0	ENSG00000089157.16	ENST00000392514.9:ENST00000546989.5:ENST00000313104.9:ENST00000552292.5:ENST00000228306.8:ENST00000552461.5:ENST00000549098.5:ENST00000551258.5	protein_coding	protein_coding	protein_coding	protein_coding:retained_intron:nonsense_mediated_decay	2	36	2	3.56149	4.43265	5.30382	5.38495e-05	2.70711e-05	0.00567389	0.0033163
chr22	30580911	30581011	5659271	0	-	0.54	(0.505,0.542]	chr22	614566	1	SS5_ADJ	SS5_ADJ:SSB_PROX:SS3_PROX:SS5_PROX:INTRON	PES1	ENSG00000100029.18	ENST00000354694.12	protein_coding	protein_coding	protein_coding	protein_coding	3	58	2	4.0719	4.43222	4.79254	1.5094e-06	1.26641e-07	0.000461538	7.01076e-05
chr1	185307139	185307239	479350	0	-	0.37	(0.34,0.37]	chr1	59044	1	SS3_ADJ	SS3_ADJ:SSB_PROX:SS3_PROX:SS5_PROX:INTRON	IVNS1ABP	ENSG00000116679.16	ENST00000367498.8:ENST00000459929.5:ENST00000422754.1	protein_coding	protein_coding	protein_coding	protein_coding:processed_transcript	0	17	2	4.28077	4.43154	4.58231	0.00328955	0.000594144	0.0503412	0.0249578
chr1	65415815	65415910	99851	0	+	0.263158	[0,0.3]	chr1	12610	1	EXON_SMALL	EXON_SMALL:UTR3:EXON_MRNA	DNAJC6:RNU2-15P	ENSG00000116675.16:ENSG00000222624.1	ENST00000263441.11:ENST00000395325.7:ENST00000410692.1	snRNA	snRNA	snRNA:protein_coding	snRNA:protein_coding	0	17	2	4.28398	4.43041	4.57685	0.00323126	0.00060979	0.0497868	0.0253604
chr16	2757680	2757780	4634262	0	+	0.41	(0.4,0.434]	chr16	474131	1	SS3_ADJ	SS3_ADJ:SSB_PROX:SS3_PROX:SS5_PROX:INTRON	SRRM2	ENSG00000167978.17	ENST00000301740.13:ENST00000576415.5	protein_coding	protein_coding	protein_coding	protein_coding	4	76	2	3.67024	4.43009	5.18995	1.75486e-06	3.48662e-09	0.000514357	3.43685e-06
chr16	30353287	30353367	4797962	0	-	0.5375	(0.505,0.542]	chr16	494581	1	SSB_ADJ	SSB_ADJ:SS3_ADJ:SS5_ADJ:SSB_PROX:SS3_PROX:SS5_PROX:INTRON	CD2BP2	ENSG00000169217.9	ENST00000305596.8:ENST00000569466.1	protein_coding	protein_coding	protein_coding	protein_coding	1	28	2	3.64523	4.42942	5.21361	0.00033385	1.83704e-05	0.0152334	0.00275428
chr17	4893067	4893167	4852449	0	+	0.64	(0.596,1]	chr17	502131	1	SS5_ADJ	SS5_ADJ:SSB_PROX:SS3_PROX:SS5_PROX:INTRON	MINK1	ENSG00000141503.17	ENST00000355280.11	protein_coding	protein_coding	protein_coding	protein_coding	0	24	2	4.42133	4.42515	4.42897	0.00649429	0.00257657	0.0683373	0.0573338
chr11	67276871	67276971	3577322	0	+	0.53	(0.505,0.542]	chr11	356281	2	SS3_PROX	SS3_PROX:INTRON	GRK2	ENSG00000173020.11	ENST00000308595.10	protein_coding	protein_coding	protein_coding	protein_coding	0	16	2	4.19844	4.4232	4.64796	0.00389179	0.000435316	0.0532188	0.020489
chr9	35714473	35714573	3151145	0	-	0.52	(0.505,0.542]	chr9	310451	1	SS5_ADJ	SS5_ADJ:SSB_PROX:SS3_PROX:SS5_PROX:INTRON	TLN1	ENSG00000137076.21	ENST00000314888.10	protein_coding	protein_coding	protein_coding	protein_coding	0	16	2	4.19844	4.4232	4.64796	0.00389179	0.000435316	0.0532188	0.020489
chr4	1822773	1822844	1573206	0	-	0.676056	(0.596,1]	chr4	165180	1	EXON_MRNA	EXON_MRNA:SSB_PROX:SS3_PROX:SS5_PROX:INTRON	LETM1	ENSG00000168924.15	ENST00000302787.3:ENST00000511977.1	protein_coding	protein_coding	protein_coding	protein_coding:retained_intron	2	59	2	2.92198	4.4229	5.92382	0.00120447	8.68296e-06	0.0368389	0.00157304
chr20	63497219	63497319	5500971	0	-	0.68	(0.596,1]	chr20	595254	2	SS5_PROX	SS5_PROX:INTRON	EEF1A2	ENSG00000101210.13	ENST00000217182.6	protein_coding	protein_coding	protein_coding	protein_coding	1	44	2	3.45646	4.42186	5.38726	0.000864741	0.000146789	0.0307948	0.00930472
chr7	100883969	100884069	2481272	0	+	0.57	(0.542,0.596]	chr7	250435	1	SS3_ADJ	SS3_ADJ:SS3_PROX:INTRON	SRRT	ENSG00000087087.20	ENST00000611405.5:ENST00000614484.4:ENST00000618411.4:ENST00000641476.1	protein_coding	protein_coding	protein_coding	protein_coding:nonsense_mediated_decay	1	31	2	3.30759	4.4211	5.53461	0.00221894	5.84017e-06	0.0521158	0.00120124
chr6	159788534	159788630	2392903	0	-	0.447917	(0.434,0.47]	chr6	240224	2	EXON_LNCRNA	EXON_LNCRNA:SS3_PROX:INTRON	TCP1	ENSG00000120438.12	ENST00000321394.12:ENST00000420894.6:ENST00000392168.6:ENST00000543532.5:ENST00000536607.1:ENST00000546023.1	protein_coding	protein_coding	protein_coding	protein_coding:retained_intron:processed_transcript	2	37	2	3.00875	4.41714	5.82553	0.000831177	2.11337e-07	0.0254298	0.000108194
chr14	102083302	102083402	4407075	0	-	0.37	(0.34,0.37]	chr14	447952	1	SS3_ADJ	SS3_ADJ:SSB_PROX:SS3_PROX:SS5_PROX:INTRON	HSP90AA1	ENSG00000080824.19	ENST00000216281.13:ENST00000554401.1	protein_coding	protein_coding	protein_coding	protein_coding:nonsense_mediated_decay	7	115	2	4.05789	4.41539	4.77289	2.26059e-09	1.45355e-09	2.38524e-06	1.60425e-06
chr14	24187579	24187666	4308902	0	-	0.54023	(0.505,0.542]	chr14	438984	1	SSB_ADJ	SSB_ADJ:SS3_ADJ:SS5_ADJ:SSB_PROX:SS3_PROX:SS5_PROX:INTRON	IPO4	ENSG00000196497.17	ENST00000354464.11	protein_coding	protein_coding	protein_coding	protein_coding	0	16	2	4.3596	4.41155	4.46351	0.00212401	0.00102137	0.0403249	0.0340048
chr16	75544360	75544458	4836444	0	-	0.530612	(0.505,0.542]	chr16	499655	13	INTRON	INTRON	TMEM231	ENSG00000205084.11	ENST00000258173.11:ENST00000562410.5	protein_coding	protein_coding	protein_coding	protein_coding:nonsense_mediated_decay	0	16	2	4.3596	4.41155	4.46351	0.00212401	0.00102137	0.0403249	0.0340048
chr12	6869547	6869617	3771482	0	+	0.585714	(0.542,0.596]	chr12	381313	1	EXON_MRNA	EXON_MRNA:SS3_ADJ:SSB_PROX:SS3_PROX:SS5_PROX:INTRON	TPI1	ENSG00000111669.15	ENST00000396705.10:ENST00000535434.5:ENST00000493987.5:ENST00000495834.1:ENST00000482209.1	protein_coding	protein_coding	protein_coding	protein_coding:retained_intron	1	30	2	3.52999	4.41082	5.29165	0.000593841	1.16389e-05	0.0209408	0.00201291
chr5	177492025	177492118	2046017	0	-	0.612903	(0.596,1]	chr5	207604	1	SSB_PROX	SSB_PROX:SS3_PROX:SS5_PROX:INTRON	PDLIM7	ENSG00000196923.14	ENST00000355841.7:ENST00000486828.6:ENST00000355572.6	protein_coding	protein_coding	protein_coding	protein_coding:nonsense_mediated_decay	0	24	2	4.29815	4.41079	4.52343	0.0046833	0.00413235	0.0759818	0.0602576
chr1	77964545	77964645	385371	0	-	0.27	[0,0.3]	chr1	47607	1	SS5_ADJ	SS5_ADJ:SSB_PROX:SS3_PROX:SS5_PROX:INTRON	FUBP1	ENSG00000162613.17	ENST00000370768.7:ENST00000294623.8:ENST00000370767.5	protein_coding	protein_coding	protein_coding	protein_coding:nonsense_mediated_decay	0	17	2	4.39282	4.41069	4.42856	0.00186165	0.0013819	0.0397816	0.0381442
chr11	126266922	126267022	3758653	0	-	0.38	(0.37,0.4]	chr11	379384	1	SS3_ADJ	SS3_ADJ:SSB_PROX:SS3_PROX:SS5_PROX:INTRON	SRPRA	ENSG00000182934.12	ENST00000332118.11	protein_coding	protein_coding	protein_coding	protein_coding	0	17	2	4.10244	4.41069	4.71894	0.00632751	0.000307915	0.0675862	0.0169063
chr4	186597792	186597871	1730421	0	-	0.341772	(0.34,0.37]	chr4	177320	1	SS3_ADJ	SS3_ADJ:SSB_PROX:SS3_PROX:SS5_PROX:INTRON	FAT1	ENSG00000083857.14	ENST00000441802.7	protein_coding	protein_coding	protein_coding	protein_coding	3	60	2	4.37105	4.40997	4.44889	2.06705e-06	9.18966e-08	0.00057429	5.6276e-05
chr16	67881417	67881496	4710090	0	+	0.582278	(0.542,0.596]	chr16	483496	1	SSB_ADJ	SSB_ADJ:SS3_ADJ:SS5_ADJ:SSB_PROX:SS3_PROX:SS5_PROX:INTRON	EDC4	ENSG00000038358.15	ENST00000358933.10:ENST00000575514.5	protein_coding	protein_coding	protein_coding	protein_coding:retained_intron	3	46	2	2.76355	4.40869	6.05383	0.000731923	3.31836e-08	0.0232549	2.41355e-05
chr1	120254822	120254921	151959	0	+	0.414141	(0.4,0.434]	chr1	18185	30	INTRON	INTRON	CH17-472G23.1	ENSG00000274642.1	ENST00000612320.1	unprocessed_pseudogene	unprocessed_pseudogene	unprocessed_pseudogene	unprocessed_pseudogene	0	17	2	4.10525	4.40773	4.71022	0.00623761	0.000322301	0.0675862	0.0174124
chr3	184307525	184307613	1207214	0	+	0.420455	(0.4,0.434]	chr3	131721	1	EXON_MRNA	EXON_MRNA:SSB_ADJ:SS3_ADJ:SS5_ADJ:SSB_PROX:SS3_PROX:SS5_PROX:INTRON	PSMD2	ENSG00000175166.17	ENST00000310118.9:ENST00000432855.1:ENST00000496925.5	protein_coding	protein_coding	protein_coding	protein_coding:retained_intron	0	17	2	4.26583	4.40649	4.54716	0.00357585	0.000702682	0.0520081	0.0272291
chr6	85637037	85637108	2312846	0	-	0.408451	(0.4,0.434]	chr6	233361	2	CDS	CDS:UTR3:EXON_MRNA:INTRON	RP11-321N4.5:SYNCRIP	ENSG00000271793.2:ENSG00000135316.19	ENST00000684462.1:ENST00000616122.5:ENST00000355238.11:ENST00000678878.1:ENST00000677646.1:ENST00000676630.1:ENST00000678618.1:ENST00000676542.1:ENST00000444272.2:ENST00000676688.1:ENST00000677514.1:ENST00000678589.1	protein_coding	protein_coding	protein_coding	protein_coding:retained_intron:nonsense_mediated_decay	0	17	2	4.26583	4.40649	4.54716	0.00357585	0.000702682	0.0520081	0.0272291
chr14	39175977	39176077	4215895	0	+	0.35	(0.34,0.37]	chr14	429348	1	SS3_ADJ	SS3_ADJ:SS3_PROX:INTRON	PNN	ENSG00000100941.9	ENST00000553331.5:ENST00000556530.1:ENST00000216832.9:ENST00000554117.1	protein_coding	protein_coding	protein_coding	protein_coding:retained_intron	1	27	2	3.91747	4.40446	4.89145	0.000240057	0.000103578	0.0125346	0.00864653
chr17	64500474	64500548	5080557	0	-	0.364865	(0.34,0.37]	chr17	533220	3	EXON_MRNA	EXON_MRNA:SS5_ADJ:SSB_PROX:SS3_PROX:SS5_PROX:INTRON	DDX5	ENSG00000108654.16	ENST00000678757.1:ENST00000540698.6:ENST00000581230.5:ENST00000581693.5:ENST00000582326.2:ENST00000578491.2:ENST00000578804.5:ENST00000578758.5	protein_coding	protein_coding	protein_coding	protein_coding:retained_intron:nonsense_mediated_decay	1	27	2	3.91747	4.40446	4.89145	0.000240057	0.000103578	0.0125346	0.00864653
chr7	26198445	26198542	2596743	0	-	0.298969	[0,0.3]	chr7	260188	7	EXON_MRNA	EXON_MRNA:INTRON	HNRNPA2B1	ENSG00000122566.22	ENST00000676749.1:ENST00000476233.2:ENST00000677669.1:ENST00000677075.1:ENST00000618183.5:ENST00000360787.8:ENST00000463181.5:ENST00000495810.2	protein_coding	protein_coding	protein_coding	protein_coding:retained_intron:nonsense_mediated_decay	1	27	2	4.01428	4.4029	4.79152	0.0003858	5.65373e-05	0.0162759	0.00589627
chr17	64501163	64501257	5080565	0	-	0.43617	(0.434,0.47]	chr17	533224	4	EXON_MRNA	EXON_MRNA:SS3_PROX:INTRON	DDX5	ENSG00000108654.16	ENST00000678757.1:ENST00000540698.6:ENST00000581230.5:ENST00000581693.5:ENST00000582326.2:ENST00000578491.2:ENST00000578804.5:ENST00000578758.5	protein_coding	protein_coding	protein_coding	protein_coding:retained_intron:nonsense_mediated_decay	3	59	2	4.08225	4.40254	4.72284	2.55888e-05	2.9855e-09	0.00321685	3.00377e-06
chr3	142673596	142673673	1165450	0	+	0.571429	(0.542,0.596]	chr3	128035	1	EXON_SMALL	EXON_SMALL:INTRON	PLS1:RN7SKP25	ENSG00000120756.13:ENSG00000199319.1	ENST00000457734.7:ENST00000497002.1:ENST00000362449.1	misc_RNA	misc_RNA	misc_RNA:protein_coding	misc_RNA:protein_coding	1	30	2	3.61496	4.40127	5.18757	0.000385509	2.26293e-05	0.0162759	0.00321888
chr10	102396489	102396589	3339636	0	+	0.58	(0.542,0.596]	chr10	330062	1	SS5_ADJ	SS5_ADJ:SSB_PROX:SS3_PROX:SS5_PROX:INTRON	NFKB2	ENSG00000077150.20	ENST00000661543.1	protein_coding	protein_coding	protein_coding	protein_coding	0	17	2	4.28938	4.40052	4.51166	0.00313542	0.000833192	0.0496545	0.0300812
chr22	50466710	50466810	5684372	0	-	0.59	(0.542,0.596]	chr22	618177	1	SS3_ADJ	SS3_ADJ:SS3_PROX:INTRON	SBF1	ENSG00000100241.21	ENST00000380817.8:ENST00000348911.10:ENST00000399627.3	protein_coding	protein_coding	protein_coding	protein_coding:retained_intron	0	17	2	4.28938	4.40052	4.51166	0.00313542	0.000833192	0.0496545	0.0300812
chr12	6510133	6510221	3770667	0	+	0.397727	(0.37,0.4]	chr12	380920	1	SS5_ADJ	SS5_ADJ:SSB_PROX:SS3_PROX:SS5_PROX:INTRON	NCAPD2	ENSG00000010292.13	ENST00000541399.1:ENST00000539084.5:ENST00000315579.10	protein_coding	protein_coding	protein_coding	protein_coding:nonsense_mediated_decay:processed_transcript	1	28	2	4.25944	4.39912	4.53879	0.00124876	1.0588e-05	0.0311024	0.00191132
chr5	150447317	150447406	2031096	0	-	0.438202	(0.434,0.47]	chr5	205389	5	EXON_MRNA	EXON_MRNA:SSB_PROX:SS3_PROX:SS5_PROX:INTRON	RPS14	ENSG00000164587.13	ENST00000407193.7:ENST00000401695.8:ENST00000521466.5:ENST00000519690.1:ENST00000312037.6:ENST00000518139.5	protein_coding	protein_coding	protein_coding	protein_coding:retained_intron:nonsense_mediated_decay	3	40	2	3.10917	4.39621	5.68326	0.000194179	1.91009e-06	0.0126312	0.000547009
chr14	103338472	103338572	4295032	0	+	0.46	(0.434,0.47]	chr14	436497	1	SS5_ADJ	SS5_ADJ:SSB_PROX:SS3_PROX:SS5_PROX:INTRON	EIF5	ENSG00000100664.11	ENST00000216554.8:ENST00000558265.5:ENST00000392715.6:ENST00000558506.1:ENST00000561439.1:ENST00000559011.1	protein_coding	protein_coding	protein_coding	protein_coding:retained_intron	1	29	2	3.73672	4.39607	5.05542	0.000201375	4.86759e-05	0.011312	0.00535431
chr5	179617110	179617190	2047747	0	-	0.2375	[0,0.3]	chr5	208009	1	EXON_MRNA	EXON_MRNA:SS3_ADJ:SSB_PROX:SS3_PROX:SS5_PROX:INTRON	HNRNPH1	ENSG00000169045.17	ENST00000393432.8:ENST00000356731.9:ENST00000442819.6:ENST00000502904.5:ENST00000514332.5:ENST00000515481.5:ENST00000510678.5:ENST00000329433.10:ENST00000523449.5:ENST00000519033.5:ENST00000521720.5:ENST00000504549.5:ENST00000523921.1	protein_coding	protein_coding	protein_coding	protein_coding:retained_intron:nonsense_mediated_decay	1	27	2	3.79774	4.39438	4.99101	0.000206778	0.000143548	0.0133235	0.00917849
chr8	144442588	144442676	3015738	0	-	0.590909	(0.542,0.596]	chr8	294545	3	EXON_MRNA	EXON_MRNA:SS5_ADJ:SSB_PROX:SS3_PROX:SS5_PROX:INTRON	TONSL	ENSG00000160949.17	ENST00000409379.8:ENST00000497613.2	protein_coding	protein_coding	protein_coding	protein_coding:retained_intron	2	48	2	4.10074	4.39381	4.68688	2.28581e-05	3.56274e-07	0.00297549	0.00015947
chr5	73499033	73499133	1793831	0	+	0.42	(0.4,0.434]	chr5	183143	1	SS3_ADJ	SS3_ADJ:SSB_PROX:SS3_PROX:SS5_PROX:INTRON	BTF3	ENSG00000145741.16	ENST00000335895.12:ENST00000678135.1:ENST00000380591.7:ENST00000677654.1	protein_coding	protein_coding	protein_coding	protein_coding	6	56	2	3.03818	4.39232	5.74646	1.13111e-05	1.55816e-06	0.00198293	0.000479413
chr16	67193709	67193803	4708394	0	+	0.510638	(0.505,0.542]	chr16	483131	2	SS5_PROX	SS5_PROX:INTRON	E2F4	ENSG00000205250.9	ENST00000379378.8:ENST00000561904.5	protein_coding	protein_coding	protein_coding	protein_coding:retained_intron	1	27	2	3.45834	4.39222	5.32609	0.00085985	8.79153e-06	0.0258733	0.00165544
chr1	36287270	36287370	54541	0	+	0.38	(0.37,0.4]	chr1	7821	1	SS5_ADJ	SS5_ADJ:SS5_PROX:INTRON	THRAP3	ENSG00000054118.15	ENST00000469141.6:ENST00000648638.1:ENST00000354618.10	protein_coding	protein_coding	protein_coding	protein_coding	0	17	2	4.37194	4.38971	4.40748	0.00211559	0.00151184	0.0422504	0.0403249
chr14	61737986	61738086	4240199	0	+	0.38	(0.37,0.4]	chr14	431853	1	SS3_ADJ	SS3_ADJ:SS3_PROX:INTRON	HIF1A	ENSG00000100644.17	ENST00000337138.9	protein_coding	protein_coding	protein_coding	protein_coding	0	17	2	4.37194	4.38971	4.40748	0.00211559	0.00151184	0.0422504	0.0403249
chr17	28584845	28584923	5016595	0	-	0.423077	(0.4,0.434]	chr17	523753	1	SSB_PROX	SSB_PROX:SS3_PROX:SS5_PROX:INTRON	RP11-192H23.4:SPAG5	ENSG00000258472.9:ENSG00000076382.17	ENST00000481916.6:ENST00000321765.10:ENST00000580083.6	protein_coding	protein_coding	protein_coding	protein_coding:nonsense_mediated_decay	0	17	2	4.36331	4.38682	4.41032	0.00207939	0.00156918	0.0429451	0.0403249
chr11	119018129	119018205	3756249	0	-	0.657895	(0.596,1]	chr11	378767	2	EXON_MRNA	EXON_MRNA:SS3_ADJ:SS5_ADJ:SSB_PROX:SS3_PROX:SS5_PROX:INTRON	RPS25	ENSG00000118181.11	ENST00000527791.5:ENST00000532567.5:ENST00000527673.2:ENST00000527853.1:ENST00000524864.1	protein_coding	protein_coding	protein_coding	protein_coding:retained_intron:nonsense_mediated_decay	0	24	2	4.15427	4.38652	4.61877	0.00670573	0.00340032	0.10064	0.0508859
chr1	23692380	23692456	28302	0	+	0.5	(0.47,0.505]	chr1	4277	2	UTR5	UTR5:EXON_MRNA:SSB_PROX:SS3_PROX:SS5_PROX:INTRON	RPL11	ENSG00000142676.14	ENST00000374550.8:ENST00000643754.2:ENST00000443624.6:ENST00000467075.2:ENST00000458455.2	protein_coding	protein_coding	protein_coding	protein_coding:retained_intron:nonsense_mediated_decay	0	15	2	4.23708	4.38595	4.53482	0.00320589	0.000755242	0.04972	0.0286698
chr4	3520529	3520629	1576320	0	-	0.48	(0.47,0.505]	chr4	165647	3	SS3_PROX	SS3_PROX:INTRON	LRPAP1	ENSG00000163956.13	ENST00000650182.1:ENST00000296325.9:ENST00000648517.1:ENST00000509198.1	protein_coding	protein_coding	protein_coding	protein_coding:retained_intron:nonsense_mediated_decay:processed_transcript	0	15	2	4.23708	4.38595	4.53482	0.00320589	0.000755242	0.04972	0.0286698
chr9	83972516	83972602	3168824	0	-	0.476744	(0.47,0.505]	chr9	311910	3	SSB_PROX	SSB_PROX:SS3_PROX:SS5_PROX:INTRON	HNRNPK	ENSG00000165119.21	ENST00000376281.8:ENST00000360384.9:ENST00000457156.5	protein_coding	protein_coding	protein_coding	protein_coding	0	15	2	4.23708	4.38595	4.53482	0.00320589	0.000755242	0.04972	0.0286698
chr11	63898507	63898607	3568604	0	+	0.51	(0.505,0.542]	chr11	353707	1	SS3_ADJ	SS3_ADJ:SSB_PROX:SS3_PROX:SS5_PROX:INTRON	MARK2	ENSG00000072518.22	ENST00000377810.8:ENST00000543220.5	protein_coding	protein_coding	protein_coding	protein_coding	1	28	2	3.81066	4.3845	4.95833	0.000134027	8.5393e-05	0.00881348	0.00768588
chr11	72024353	72024453	3703897	0	-	0.44	(0.434,0.47]	chr11	374507	1	SS3_ADJ	SS3_ADJ:SS3_PROX:INTRON	NUMA1	ENSG00000137497.18	ENST00000393695.8:ENST00000358965.10:ENST00000620566.4:ENST00000542977.5:ENST00000543937.5:ENST00000366394.7	protein_coding	protein_coding	protein_coding	protein_coding	0	16	2	4.15339	4.38277	4.61216	0.00488498	0.000515583	0.0613805	0.0230505
chr17	63829193	63829293	4944948	0	+	0.44	(0.434,0.47]	chr17	513949	3	SS3_PROX	SS3_PROX:INTRON	PSMC5	ENSG00000087191.13	ENST00000310144.11:ENST00000375812.8	protein_coding	protein_coding	protein_coding	protein_coding	0	16	2	4.15339	4.38277	4.61216	0.00488498	0.000515583	0.0613805	0.0230505
chr19	3980709	3980774	5311654	0	-	0.538462	(0.505,0.542]	chr19	566797	1	EXON_MRNA	EXON_MRNA:SSB_ADJ:SS3_ADJ:SS5_ADJ:SSB_PROX:SS3_PROX:SS5_PROX:INTRON	EEF2	ENSG00000167658.16	ENST00000309311.7:ENST00000598182.5	protein_coding	protein_coding	protein_coding	protein_coding:retained_intron	5	84	2	4.03121	4.38248	4.73375	7.97078e-08	2.91972e-09	4.86469e-05	2.9692e-06
chr7	26197732	26197830	2596735	0	-	0.326531	(0.3,0.34]	chr7	260186	1	EXON_MRNA	EXON_MRNA:SSB_ADJ:SS3_ADJ:SS5_ADJ:SSB_PROX:SS3_PROX:SS5_PROX:INTRON	HNRNPA2B1	ENSG00000122566.22	ENST00000676749.1:ENST00000476233.2:ENST00000677669.1:ENST00000677075.1:ENST00000618183.5:ENST00000360787.8:ENST00000463181.5:ENST00000495810.2	protein_coding	protein_coding	protein_coding	protein_coding:retained_intron:nonsense_mediated_decay	3	65	2	3.04851	4.38129	5.71406	0.000668485	1.13911e-11	0.022117	1.9693e-08
chr16	192051	192145	4757704	0	-	0.585106	(0.542,0.596]	chr16	487576	9	INTRON	INTRON	LUC7L	ENSG00000007392.17	ENST00000426094.5:ENST00000397783.5:ENST00000490762.5:ENST00000293872.13:ENST00000464711.5:ENST00000419516.5:ENST00000495349.5	protein_coding	protein_coding	protein_coding	protein_coding:retained_intron:nonsense_mediated_decay	0	17	2	4.32802	4.381	4.43398	0.00182795	0.00180147	0.0460048	0.037615
chr19	38838066	38838151	5355336	0	-	0.552941	(0.542,0.596]	chr19	574154	3	SSB_PROX	SSB_PROX:SS3_PROX:SS5_PROX:INTRON	HNRNPL	ENSG00000104824.18	ENST00000221419.10:ENST00000647557.1:ENST00000595443.5:ENST00000388749.7:ENST00000601449.5:ENST00000597731.1:ENST00000600873.5	protein_coding	protein_coding	protein_coding	protein_coding:retained_intron:nonsense_mediated_decay	0	17	2	4.32802	4.381	4.43398	0.00182795	0.00180147	0.0460048	0.037615
chr22	50521136	50521212	5633562	0	+	0.592105	(0.542,0.596]	chr22	611037	1	SSB_PROX	SSB_PROX:SS3_PROX:SS5_PROX:INTRON	NCAPH2	ENSG00000025770.19	ENST00000420993.7:ENST00000395701.7:ENST00000299821.15:ENST00000522048.1	protein_coding	protein_coding	protein_coding	protein_coding:retained_intron	0	17	2	4.32802	4.381	4.43398	0.00182795	0.00180147	0.0460048	0.037615
chr9	137813630	137813730	3134885	0	+	0.56	(0.542,0.596]	chr9	308225	1	SS5_PROX	SS5_PROX:INTRON	EHMT1	ENSG00000181090.21	ENST00000460843.6	protein_coding	protein_coding	protein_coding	protein_coding	0	17	2	4.32802	4.381	4.43398	0.00182795	0.00180147	0.0460048	0.037615
chr11	119046802	119046902	3756368	0	-	0.58	(0.542,0.596]	chr11	378830	1	SS3_ADJ	SS3_ADJ:SS3_PROX:INTRON	HYOU1	ENSG00000149428.19	ENST00000617285.5:ENST00000652093.1:ENST00000532519.6	protein_coding	protein_coding	protein_coding	protein_coding	3	42	2	3.04477	4.38004	5.7153	0.000237548	1.71764e-06	0.0146308	0.000513627
chr2	74528006	74528086	907202	0	-	0.525	(0.505,0.542]	chr2	100880	1	EXON_MRNA	EXON_MRNA:SS3_ADJ:SSB_PROX:SS3_PROX:SS5_PROX:INTRON	AUP1	ENSG00000115307.17	ENST00000425118.5:ENST00000377526.4:ENST00000463900.5:ENST00000486234.1:ENST00000464887.1	protein_coding	protein_coding	protein_coding	protein_coding:retained_intron:nonsense_mediated_decay	2	32	2	3.78715	4.37943	4.97172	0.000128577	1.38629e-05	0.00863661	0.00228084
chr20	62387761	62387842	5443213	0	+	0.518519	(0.505,0.542]	chr20	587420	1	UTR3	UTR3:EXON_MRNA:SSB_ADJ:SS3_ADJ:SS5_ADJ:SSB_PROX:SS3_PROX:SS5_PROX:INTRON	RPS21	ENSG00000171858.18	ENST00000343986.9:ENST00000492356.2:ENST00000370562.1	protein_coding	protein_coding	protein_coding	protein_coding:processed_transcript	1	25	2	3.77096	4.37134	4.97172	0.000268081	0.000128577	0.0156983	0.00863661
chr9	35060024	35060118	3150367	0	-	0.531915	(0.505,0.542]	chr9	310034	1	SSB_PROX	SSB_PROX:SS3_PROX:SS5_PROX:INTRON	VCP	ENSG00000165280.18	ENST00000448530.6:ENST00000358901.11:ENST00000679647.1:ENST00000681335.1:ENST00000417448.2:ENST00000680916.1:ENST00000679862.1:ENST00000681690.1:ENST00000679204.2:ENST00000493886.5:ENST00000480327.2	protein_coding	protein_coding	protein_coding	protein_coding:retained_intron:nonsense_mediated_decay	1	25	2	3.77096	4.37134	4.97172	0.000268081	0.000128577	0.0156983	0.00863661
chr11	62722500	62722600	3690963	0	-	0.47	(0.434,0.47]	chr11	371543	1	SS5_ADJ	SS5_ADJ:SSB_PROX:SS3_PROX:SS5_PROX:INTRON	HNRNPUL2-BSCL2:HNRNPUL2	ENSG00000234857.2:ENSG00000214753.4	ENST00000403734.2:ENST00000301785.7	protein_coding	protein_coding	protein_coding	protein_coding:nonsense_mediated_decay	0	16	2	4.31428	4.3711	4.42792	0.0027298	0.00118883	0.0465432	0.0366509
chr11	74997318	74997418	3591156	0	+	0.45	(0.434,0.47]	chr11	358330	22	INTRON	INTRON	NEU3	ENSG00000162139.10	ENST00000529024.1:ENST00000294064.9:ENST00000532963.1	protein_coding	protein_coding	protein_coding	protein_coding	0	16	2	4.31428	4.3711	4.42792	0.0027298	0.00118883	0.0465432	0.0366509
chrX	71298291	71298379	5738684	0	+	0.465909	(0.434,0.47]	chrX	623965	5	EXON_MRNA	EXON_MRNA:SS3_ADJ:SSB_PROX:SS3_PROX:SS5_PROX:INTRON	NONO	ENSG00000147140.17	ENST00000420903.6:ENST00000473525.2:ENST00000677766.1:ENST00000679267.1:ENST00000373841.5:ENST00000276079.13:ENST00000450092.6:ENST00000490044.5	protein_coding	protein_coding	protein_coding	protein_coding:retained_intron:processed_transcript	0	16	2	4.31428	4.3711	4.42792	0.0027298	0.00118883	0.0465432	0.0366509
chr11	67432851	67432937	3578463	0	+	0.709302	(0.596,1]	chr11	356484	1	SSB_ADJ	SSB_ADJ:SS3_ADJ:SS5_ADJ:SSB_PROX:SS3_PROX:SS5_PROX:INTRON	RPS6KB2	ENSG00000175634.15	ENST00000312629.10:ENST00000525088.5:ENST00000526268.5	protein_coding	protein_coding	protein_coding	protein_coding:retained_intron	0	23	2	4.31145	4.37021	4.42897	0.00906956	0.00257657	0.0847837	0.0573338
chr17	82053616	82053691	4971336	0	+	0.693333	(0.596,1]	chr17	517444	3	SSB_PROX	SSB_PROX:SS3_PROX:SS5_PROX:INTRON	GPS1	ENSG00000169727.12	ENST00000578552.5:ENST00000623691.3:ENST00000583641.5:ENST00000306823.10:ENST00000392358.6	protein_coding	protein_coding	protein_coding	protein_coding	0	23	2	4.31145	4.37021	4.42897	0.00906956	0.00257657	0.0847837	0.0573338
chr19	10116337	10116424	5323402	0	-	0.643678	(0.596,1]	chr19	569080	4	EXON_MRNA	EXON_MRNA:SSB_PROX:SS3_PROX:SS5_PROX:INTRON	EIF3G	ENSG00000130811.12	ENST00000253108.9:ENST00000590158.1	protein_coding	protein_coding	protein_coding	protein_coding:retained_intron	0	23	2	4.31145	4.37021	4.42897	0.00906956	0.00257657	0.0847837	0.0573338
chr9	136392277	136392349	3243317	0	-	0.638889	(0.596,1]	chr9	319708	2	SSB_PROX	SSB_PROX:SS3_PROX:SS5_PROX:INTRON	SNAPC4	ENSG00000165684.5	ENST00000298532.2	protein_coding	protein_coding	protein_coding	protein_coding	0	23	2	4.31145	4.37021	4.42897	0.00906956	0.00257657	0.0847837	0.0573338
chr17	82079848	82079929	5105768	0	-	0.481481	(0.47,0.505]	chr17	537163	4	EXON_MRNA	EXON_MRNA:SSB_PROX:SS3_PROX:SS5_PROX:INTRON	FASN	ENSG00000169710.9	ENST00000306749.4:ENST00000584610.2	protein_coding	protein_coding	protein_coding	protein_coding:retained_intron	1	26	2	3.70695	4.36877	5.0306	0.00024325	5.72203e-05	0.0125691	0.0059145
chr1	2510257	2510337	276412	0	-	0.7125	(0.596,1]	chr1	33638	1	SSB_PROX	SSB_PROX:SS3_PROX:SS5_PROX:INTRON	PANK4	ENSG00000157881.16	ENST00000378466.9:ENST00000502512.1	protein_coding	protein_coding	protein_coding	protein_coding:nonsense_mediated_decay	0	23	2	4.06288	4.36126	4.65964	0.0180919	0.00103525	0.122854	0.0340257
chr17	81191530	81191626	5102464	0	-	0.583333	(0.542,0.596]	chr17	536222	2	SS3_PROX	SS3_PROX:INTRON	CEP131	ENSG00000141577.14	ENST00000450824.7	protein_coding	protein_coding	protein_coding	protein_coding	1	27	2	3.92471	4.36086	4.79701	0.000370448	8.9383e-05	0.016211	0.00779787
chr19	7934564	7934651	5319739	0	-	0.643678	(0.596,1]	chr19	568438	1	SSB_PROX	SSB_PROX:SS3_PROX:SS5_PROX:INTRON	TIMM44	ENSG00000104980.8	ENST00000270538.8:ENST00000600748.5	protein_coding	protein_coding	protein_coding	protein_coding:retained_intron	0	23	2	4.29815	4.35974	4.42133	0.00649429	0.00413235	0.0759818	0.0683373
chr5	177433046	177433146	1904929	0	+	0.65	(0.596,1]	chr5	193877	1	SS3_ADJ	SS3_ADJ:SSB_PROX:SS3_PROX:SS5_PROX:INTRON	GRK6	ENSG00000198055.11	ENST00000355472.10:ENST00000507633.5:ENST00000528793.5:ENST00000355958.9:ENST00000515666.5	protein_coding	protein_coding	protein_coding	protein_coding:retained_intron	0	23	2	4.29815	4.35974	4.42133	0.00649429	0.00413235	0.0759818	0.0683373
chr17	64501539	64501633	5080569	0	-	0.382979	(0.37,0.4]	chr17	533224	8	EXON_MRNA	EXON_MRNA:SS5_PROX:INTRON	DDX5	ENSG00000108654.16	ENST00000678757.1:ENST00000540698.6:ENST00000581230.5:ENST00000581693.5:ENST00000582326.2:ENST00000578491.2:ENST00000578804.5:ENST00000578758.5	protein_coding	protein_coding	protein_coding	protein_coding:retained_intron:nonsense_mediated_decay	2	34	2	3.57418	4.35946	5.14474	6.7748e-05	5.03374e-05	0.00590681	0.00542854
chr10	91959880	91959977	3322584	0	+	0.319588	(0.3,0.34]	chr10	328130	1	SSB_ADJ	SSB_ADJ:SS3_ADJ:SS5_ADJ:SSB_PROX:SS3_PROX:SS5_PROX:INTRON	BTAF1	ENSG00000095564.14	ENST00000265990.11:ENST00000544642.2:ENST00000471217.5	protein_coding	protein_coding	protein_coding	protein_coding:processed_transcript	0	16	2	4.13334	4.3581	4.58286	0.00540735	0.000592603	0.0648693	0.0249578
chr2	47359686	47359777	875234	0	-	0.494505	(0.47,0.505]	chr2	97388	3	EXON_SMALL	EXON_SMALL	RN7SKP119	ENSG00000222685.1	ENST00000410753.1	misc_RNA	misc_RNA	misc_RNA	misc_RNA	3	35	2	3.43033	4.3569	5.28347	2.89113e-05	1.95886e-05	0.00380541	0.00268855
chr2	112647464	112647552	663205	0	+	0.386364	(0.37,0.4]	chr2	77836	1	SS5_ADJ	SS5_ADJ:SSB_PROX:SS3_PROX:SS5_PROX:INTRON	SLC20A1	ENSG00000144136.11	ENST00000272542.8:ENST00000423633.5	protein_coding	protein_coding	protein_coding	protein_coding	1	27	2	3.64742	4.35363	5.05983	0.000456205	0.000107182	0.0211882	0.00775573
chr16	88736839	88736912	4843484	0	-	0.671233	(0.596,1]	chr16	500953	1	SS3_PROX	SS3_PROX:INTRON	PIEZO1	ENSG00000103335.22	ENST00000301015.14	protein_coding	protein_coding	protein_coding	protein_coding	0	24	2	3.99444	4.35133	4.70821	0.0110167	0.00248493	0.130856	0.0441375
chr15	89601636	89601668	4499162	0	+	0.34375	(0.34,0.37]	chr15	457686	1	SSB_ADJ	SSB_ADJ:SS3_ADJ:SS5_ADJ:SSB_PROX:SS3_PROX:SS5_PROX:INTRON	TICRR	ENSG00000140534.14	ENST00000268138.12	protein_coding	protein_coding	protein_coding	protein_coding	0	16	2	4.1201	4.35121	4.58231	0.00578377	0.000594144	0.065613	0.0249578
chr13	27256083	27256183	4048727	0	+	0.27	[0,0.3]	chr13	415300	1	SS3_ADJ	SS3_ADJ:SS3_PROX:INTRON	RPL21	ENSG00000122026.11	ENST00000311549.11:ENST00000461690.5:ENST00000272274.8:ENST00000319826.8:ENST00000326092.8:ENST00000493317.1:ENST00000483765.5:ENST00000485756.1	protein_coding	protein_coding	protein_coding	protein_coding:retained_intron:nonsense_mediated_decay	0	16	2	4.12328	4.35006	4.57685	0.0056909	0.00060979	0.065613	0.0253604
chr17	4893597	4893697	4852455	0	+	0.66	(0.596,1]	chr17	502135	1	SS5_ADJ	SS5_ADJ:SSB_PROX:SS3_PROX:SS5_PROX:INTRON	MINK1	ENSG00000141503.17	ENST00000355280.11	protein_coding	protein_coding	protein_coding	protein_coding	1	46	2	3.58464	4.34891	5.11318	0.000631443	0.000125598	0.0215227	0.0098905
chr10	16475945	16476045	3262322	0	+	0.33	(0.3,0.34]	chr10	322307	381	INTRON	INTRON	PTER	ENSG00000165983.15	ENST00000378000.5:ENST00000535784.7	protein_coding	protein_coding	protein_coding	protein_coding	0	16	2	4.29411	4.34645	4.39878	0.00305391	0.00134692	0.0496545	0.0395015
chr19	17579950	17580043	5243930	0	+	0.569892	(0.542,0.596]	chr19	554051	1	EXON_MRNA	EXON_MRNA:SS5_PROX:INTRON	COLGALT1	ENSG00000130309.11	ENST00000252599.9:ENST00000593832.1	protein_coding	protein_coding	protein_coding	protein_coding:retained_intron	3	42	2	2.86825	4.34627	5.82429	0.000663758	7.88002e-07	0.0265006	0.000284133
chr17	7310817	7310917	4854796	0	+	0.4	(0.37,0.4]	chr17	502766	4	SS3_PROX	SS3_PROX:INTRON	EIF5A	ENSG00000132507.18	ENST00000336452.11:ENST00000576930.5:ENST00000572815.5:ENST00000336458.13:ENST00000419711.6:ENST00000573714.5:ENST00000416016.2	protein_coding	protein_coding	protein_coding	protein_coding	1	29	2	3.57026	4.34524	5.12022	0.0004844	3.34545e-05	0.0189034	0.00418172
chr3	184306495	184306595	1207202	0	+	0.5	(0.47,0.505]	chr3	131713	1	SS5_ADJ	SS5_ADJ:SSB_PROX:SS3_PROX:SS5_PROX:INTRON	PSMD2	ENSG00000175166.17	ENST00000310118.9:ENST00000432855.1:ENST00000496925.5	protein_coding	protein_coding	protein_coding	protein_coding:retained_intron	1	25	2	3.18414	4.34375	5.50336	0.00300501	2.56653e-06	0.0496545	0.000696196
chr5	138574126	138574226	2020009	0	-	0.36	(0.34,0.37]	chr5	204084	1	SS3_ADJ	SS3_ADJ:SS3_PROX:INTRON	HSPA9	ENSG00000113013.16	ENST00000678384.1:ENST00000677066.1:ENST00000649692.2:ENST00000678551.1:ENST00000524109.2:ENST00000507115.6:ENST00000506477.5	protein_coding	protein_coding	protein_coding	protein_coding:retained_intron:processed_transcript	1	28	2	3.42525	4.34232	5.2594	0.000985865	1.38175e-05	0.0277683	0.00228084
chr9	35060212	35060312	3150369	0	-	0.42	(0.4,0.434]	chr9	310035	1	SS5_ADJ	SS5_ADJ:SSB_PROX:SS3_PROX:SS5_PROX:INTRON	VCP	ENSG00000165280.18	ENST00000448530.6:ENST00000358901.11:ENST00000679647.1:ENST00000681335.1:ENST00000417448.2:ENST00000680916.1:ENST00000679862.1:ENST00000681690.1:ENST00000679204.2:ENST00000493886.5:ENST00000480327.2	protein_coding	protein_coding	protein_coding	protein_coding:retained_intron:nonsense_mediated_decay	2	47	2	4.2789	4.34187	4.40483	7.04355e-06	3.60376e-06	0.00136041	0.000870507
chr12	50086348	50086448	3814578	0	+	0.6	(0.596,1]	chr12	384891	1	SS5_ADJ	SS5_ADJ:SSB_PROX:SS3_PROX:SS5_PROX:INTRON	SMARCD1	ENSG00000066117.15	ENST00000551966.5:ENST00000394963.9	protein_coding	protein_coding	protein_coding	protein_coding	0	23	2	3.92043	4.34145	4.76247	0.0258601	0.00066645	0.150618	0.0265006
chr8	144395355	144395434	3015310	0	-	0.696203	(0.596,1]	chr8	294350	1	SSB_ADJ	SSB_ADJ:SS3_ADJ:SS5_ADJ:SSB_PROX:SS3_PROX:SS5_PROX:INTRON	CPSF1	ENSG00000071894.17	ENST00000616140.2:ENST00000620219.4:ENST00000529288.1	protein_coding	protein_coding	protein_coding	protein_coding:retained_intron	0	23	2	3.92043	4.34145	4.76247	0.0258601	0.00066645	0.150618	0.0265006
chr2	206160970	206161051	777060	0	+	0.530864	(0.505,0.542]	chr2	86551	2	UTR3	UTR3:EXON_MRNA:SSB_PROX:SS3_PROX:SS5_PROX:INTRON	EEF1B2	ENSG00000114942.14	ENST00000236957.9:ENST00000392221.5:ENST00000429769.5:ENST00000460760.1:ENST00000392222.7:ENST00000415904.1	protein_coding	protein_coding	protein_coding	protein_coding:retained_intron:nonsense_mediated_decay	2	42	2	4.21666	4.34079	4.46491	1.04371e-05	2.73669e-06	0.00178885	0.0007219
chr17	67738072	67738121	4951039	0	+	0.367347	(0.34,0.37]	chr17	514386	1	SS3_ADJ	SS3_ADJ:SSB_PROX:SS3_PROX:SS5_PROX:INTRON	NOL11	ENSG00000130935.10	ENST00000253247.9:ENST00000581375.5:ENST00000583108.5	protein_coding	protein_coding	protein_coding	protein_coding:retained_intron:nonsense_mediated_decay	0	16	2	4.28077	4.3395	4.39824	0.00328955	0.00135006	0.0503412	0.0395015
chr22	50466504	50466582	5684368	0	-	0.653846	(0.596,1]	chr22	618174	1	SSB_ADJ	SSB_ADJ:SS3_ADJ:SS5_ADJ:SSB_PROX:SS3_PROX:SS5_PROX:INTRON	SBF1	ENSG00000100241.21	ENST00000380817.8:ENST00000348911.10:ENST00000399627.3	protein_coding	protein_coding	protein_coding	protein_coding:retained_intron	1	42	2	3.29173	4.3395	5.38726	0.0018216	0.000146789	0.0460048	0.00930472
chr1	1313316	1313408	272872	0	-	0.673913	(0.596,1]	chr1	32914	2	SSB_PROX	SSB_PROX:SS3_PROX:SS5_PROX:INTRON	INTS11	ENSG00000127054.21	ENST00000435064.6:ENST00000462432.5	protein_coding	protein_coding	protein_coding	protein_coding:processed_transcript	0	23	2	4.15427	4.33885	4.52343	0.00670573	0.0046833	0.10064	0.0602576
chr16	18377163	18377257	4781707	0	-	0.680851	(0.596,1]	chr16	491541	1	SSB_ADJ	SSB_ADJ:SS3_ADJ:SS5_ADJ:SSB_PROX:SS3_PROX:SS5_PROX:INTRON	PKD1P5	ENSG00000254681.6	ENST00000532415.5	transcribed_unprocessed_pseudogene	transcribed_unprocessed_pseudogene	transcribed_unprocessed_pseudogene	transcribed_unprocessed_pseudogene	0	23	2	4.15427	4.33885	4.52343	0.00670573	0.0046833	0.10064	0.0602576
chr19	1106141	1106241	5211862	0	+	0.64	(0.596,1]	chr19	547761	1	SS3_ADJ	SS3_ADJ:SSB_PROX:SS3_PROX:SS5_PROX:INTRON	GPX4	ENSG00000167468.18	ENST00000354171.13:ENST00000589115.6:ENST00000611653.4:ENST00000588919.5:ENST00000622390.4:ENST00000585480.1	protein_coding	protein_coding	protein_coding	protein_coding:non_stop_decay	0	23	2	4.15427	4.33885	4.52343	0.00670573	0.0046833	0.10064	0.0602576
chr11	66059438	66059514	3574202	0	+	0.473684	(0.47,0.505]	chr11	355721	1	SS3_ADJ	SS3_ADJ:SSB_PROX:SS3_PROX:SS5_PROX:INTRON	SF3B2	ENSG00000087365.16	ENST00000528302.5:ENST00000322535.11:ENST00000529994.1	protein_coding	protein_coding	protein_coding	protein_coding:retained_intron	4	66	2	4.32285	4.33848	4.35411	1.55236e-07	8.98983e-08	8.46807e-05	5.35495e-05
chr16	28845480	28845580	4794411	0	-	0.5	(0.47,0.505]	chr16	493943	1	SS3_ADJ	SS3_ADJ:SSB_PROX:SS3_PROX:SS5_PROX:INTRON	TUFM	ENSG00000178952.11	ENST00000313511.8:ENST00000565012.1	protein_coding	protein_coding	protein_coding	protein_coding:nonsense_mediated_decay	5	45	2	2.63793	4.33825	6.03857	0.00059467	8.72758e-08	0.0249578	5.26188e-05
chr4	99949570	99949662	1661781	0	-	0.413043	(0.4,0.434]	chr4	172264	3	EXON_MRNA	EXON_MRNA:SS5_ADJ:SSB_PROX:SS3_PROX:SS5_PROX:INTRON	H2AZ1	ENSG00000164032.12	ENST00000511348.1:ENST00000511203.1:ENST00000651623.1:ENST00000296417.6:ENST00000511319.5:ENST00000529158.5	protein_coding	protein_coding	protein_coding	protein_coding:retained_intron:processed_transcript	2	46	2	3.93777	4.33704	4.7363	6.35199e-05	2.46686e-07	0.00564391	0.000122394
chr19	58549860	58549948	5301710	0	+	0.534091	(0.505,0.542]	chr19	564641	1	EXON_MRNA	EXON_MRNA:SSB_ADJ:SS3_ADJ:SS5_ADJ:SSB_PROX:SS3_PROX:SS5_PROX:PRIMIRNA:INTRON	TRIM28:MIR6807	ENSG00000130726.12:ENSG00000275924.1	ENST00000253024.10:ENST00000341753.10:ENST00000597136.1:ENST00000595974.5:ENST00000598355.1:ENST00000621968.1	miRNA	protein_coding	miRNA:protein_coding	protein_coding:retained_intron:primary_miRNA	9	128	2	4.1105	4.33629	4.56207	4.27503e-10	3.34203e-10	5.39578e-07	4.39242e-07
chr10	38094930	38095028	3279512	0	+	0.510204	(0.505,0.542]	chr10	323605	1	UTR5	UTR5:EXON_MRNA:SS5_PROX:INTRON	ZNF37A	ENSG00000075407.18	ENST00000351773.7:ENST00000361085.9	protein_coding	protein_coding	protein_coding	protein_coding	0	15	2	4.19844	4.33097	4.46351	0.00389179	0.00102137	0.0532188	0.0340048
chr22	50518917	50519003	5633538	0	+	0.534884	(0.505,0.542]	chr22	611027	2	SSB_PROX	SSB_PROX:SS3_PROX:SS5_PROX:INTRON	NCAPH2	ENSG00000025770.19	ENST00000420993.7:ENST00000395698.7:ENST00000395701.7:ENST00000299821.15	protein_coding	protein_coding	protein_coding	protein_coding	0	15	2	4.19844	4.33097	4.46351	0.00389179	0.00102137	0.0532188	0.0340048
chr11	63898443	63898507	3568603	0	+	0.5	(0.47,0.505]	chr11	353706	2	SSB_PROX	SSB_PROX:SS3_PROX:SS5_PROX:INTRON	MARK2	ENSG00000072518.22	ENST00000377810.8:ENST00000543220.5	protein_coding	protein_coding	protein_coding	protein_coding	1	23	2	3.86476	4.33054	4.79632	0.00028907	0.000178055	0.0138785	0.0121521
chr1	36288361	36288460	54552	0	+	0.393939	(0.37,0.4]	chr1	7823	7	INTRON	INTRON	THRAP3	ENSG00000054118.15	ENST00000469141.6:ENST00000648638.1:ENST00000354618.10	protein_coding	protein_coding	protein_coding	protein_coding	0	16	2	4.10244	4.32914	4.55585	0.00632751	0.000674091	0.0675862	0.0266207
chr21	32338506	32338606	5552247	0	-	0.4	(0.37,0.4]	chr21	600866	4	SS5_PROX	SS5_PROX:INTRON	URB1	ENSG00000142207.7	ENST00000382751.4	protein_coding	protein_coding	protein_coding	protein_coding	0	16	2	4.10244	4.32914	4.55585	0.00632751	0.000674091	0.0675862	0.0266207
chr3	184301436	184301536	1207135	0	+	0.4	(0.37,0.4]	chr3	131670	1	SS3_ADJ	SS3_ADJ:SS3_PROX:INTRON	PSMD2	ENSG00000175166.17	ENST00000487475.5:ENST00000310118.9:ENST00000433010.5	protein_coding	protein_coding	protein_coding	protein_coding:retained_intron:nonsense_mediated_decay	0	16	2	4.10244	4.32914	4.55585	0.00632751	0.000674091	0.0675862	0.0266207
chr2	85541972	85542050	638887	0	+	0.320513	(0.3,0.34]	chr2	74609	1	EXON_LNCRNA	EXON_LNCRNA:SS5_ADJ:SSB_PROX:SS3_PROX:SS5_PROX:INTRON	MAT2A	ENSG00000168906.13	ENST00000306434.8:ENST00000481412.5:ENST00000409017.1:ENST00000490878.1	protein_coding	protein_coding	protein_coding	protein_coding:retained_intron:processed_transcript	1	28	2	3.01645	4.32727	5.63809	0.00561684	9.53413e-07	0.065342	0.000331695
chr22	37863171	37863271	5606505	0	+	0.42	(0.4,0.434]	chr22	607900	1	SS3_ADJ	SS3_ADJ:SSB_PROX:SS3_PROX:SS5_PROX:INTRON	EIF3L	ENSG00000100129.18	ENST00000412331.6:ENST00000624234.3:ENST00000436452.6:ENST00000477256.5:ENST00000406934.5:ENST00000464790.1	protein_coding	protein_coding	protein_coding	protein_coding:retained_intron:nonsense_mediated_decay:processed_transcript	0	16	2	4.10525	4.3262	4.54716	0.00623761	0.000702682	0.0675862	0.0272291
chr3	9445740	9445840	1045257	0	+	0.41	(0.4,0.434]	chr3	115131	1	SS5_ADJ	SS5_ADJ:SS5_PROX:INTRON	SETD5	ENSG00000168137.19	ENST00000406341.5:ENST00000407969.5:ENST00000466242.5:ENST00000464410.1	protein_coding	protein_coding	protein_coding	protein_coding:retained_intron	0	16	2	4.10525	4.3262	4.54716	0.00623761	0.000702682	0.0675862	0.0272291
chr11	62596207	62596278	3689873	0	-	0.521127	(0.505,0.542]	chr11	371118	1	SS5_ADJ	SS5_ADJ:SSB_PROX:SS3_PROX:SS5_PROX:INTRON	MTA2	ENSG00000149480.7	ENST00000278823.7:ENST00000524902.5:ENST00000527204.5:ENST00000531179.1	protein_coding	protein_coding	protein_coding	protein_coding:retained_intron	1	24	2	3.89296	4.32496	4.75697	0.000378696	0.000133317	0.0162192	0.010143
chr19	47751107	47751207	5285186	0	+	0.53	(0.505,0.542]	chr19	560936	1	SS5_ADJ	SS5_ADJ:SSB_PROX:SS3_PROX:SS5_PROX:INTRON	NOP53	ENSG00000105373.19	ENST00000246802.10:ENST00000600410.5	protein_coding	protein_coding	protein_coding	protein_coding:retained_intron	1	24	2	3.89296	4.32496	4.75697	0.000378696	0.000133317	0.0162192	0.010143
chr18	49489550	49489650	5195410	0	-	0.4	(0.37,0.4]	chr18	545551	1	SS3_ADJ	SS3_ADJ:SS3_PROX:INTRON	RPL17-C18orf32:RPL17	ENSG00000215472.10:ENSG00000265681.8	ENST00000584895.5:ENST00000580261.6:ENST00000581373.5:ENST00000579248.5:ENST00000578532.5:ENST00000582588.1:ENST00000617346.4:ENST00000581741.1:ENST00000583036.5	protein_coding	protein_coding	protein_coding	protein_coding:retained_intron	1	29	2	3.65045	4.32445	4.99845	0.000320171	6.86837e-05	0.0148671	0.00676438
chr12	113161716	113161792	4012558	0	-	0.697368	(0.596,1]	chr12	410557	4	SSB_PROX	SSB_PROX:SS3_PROX:SS5_PROX:INTRON	DDX54	ENSG00000123064.13	ENST00000306014.10:ENST00000314045.11	protein_coding	protein_coding	protein_coding	protein_coding	1	45	2	3.53336	4.32327	5.11318	0.000797278	0.000125598	0.0246112	0.0098905
chr19	3983713	3983791	5311692	0	-	0.538462	(0.505,0.542]	chr19	566820	2	SSB_PROX	SSB_PROX:SS3_PROX:SS5_PROX:INTRON	EEF2	ENSG00000167658.16	ENST00000309311.7:ENST00000600720.1	protein_coding	protein_coding	protein_coding	protein_coding:processed_transcript	3	53	2	3.55226	4.32261	5.09296	3.54539e-05	1.10349e-08	0.00393419	9.3586e-06
chr22	50468107	50468191	5684390	0	-	0.571429	(0.542,0.596]	chr22	618188	2	SSB_PROX	SSB_PROX:SS3_PROX:SS5_PROX:INTRON	SBF1	ENSG00000100241.21	ENST00000380817.8:ENST00000348911.10:ENST00000399627.3	protein_coding	protein_coding	protein_coding	protein_coding:retained_intron	0	16	2	4.12865	4.32015	4.51166	0.00553787	0.000833192	0.0648693	0.0300812
chr14	24183782	24183840	4308842	0	-	0.5	(0.47,0.505]	chr14	438935	1	CDS	CDS:EXON_MRNA	IPO4	ENSG00000196497.17	ENST00000354464.11	protein_coding	protein_coding	protein_coding	protein_coding	2	29	2	3.53167	4.31975	5.10782	9.39261e-05	5.53818e-05	0.00802667	0.00513206
chr6	43519232	43519332	2110776	0	+	0.38	(0.37,0.4]	chr6	215648	1	SS3_ADJ	SS3_ADJ:SS3_PROX:INTRON	POLR1C	ENSG00000171453.20	ENST00000481352.6:ENST00000512472.5:ENST00000372344.6:ENST00000304004.7:ENST00000642195.1:ENST00000645141.1:ENST00000488601.6:ENST00000455605.2	protein_coding	protein_coding	protein_coding	protein_coding:retained_intron:nonsense_mediated_decay	2	34	2	3.19621	4.31901	5.44181	0.000499652	1.18671e-05	0.0226628	0.00194056
chr17	7574009	7574092	4855738	0	+	0.650602	(0.596,1]	chr17	503135	3	UTR5	UTR5:EXON_MRNA:SSB_PROX:SS3_PROX:SS5_PROX:INTRON	EIF4A1	ENSG00000161960.16	ENST00000584054.5:ENST00000293831.13:ENST00000578495.5:ENST00000578754.5:ENST00000584712.5:ENST00000580886.5:ENST00000581544.5:ENST00000584901.5:ENST00000579085.5:ENST00000577269.5:ENST00000584784.5:ENST00000584860.5:ENST00000577929.1	protein_coding	protein_coding	protein_coding	protein_coding:retained_intron:nonsense_mediated_decay	1	44	2	3.3078	4.3187	5.32961	0.00209446	3.91926e-05	0.0403249	0.00466791
chr12	56642580	56642672	3958690	0	-	0.456522	(0.434,0.47]	chr12	404911	1	SSB_ADJ	SSB_ADJ:SS3_ADJ:SS5_ADJ:SSB_PROX:SS3_PROX:SS5_PROX:INTRON	ATP5F1B	ENSG00000110955.9	ENST00000262030.8:ENST00000551020.5:ENST00000550162.1:ENST00000551570.5	protein_coding	protein_coding	protein_coding	protein_coding:processed_transcript	3	37	2	3.27574	4.31467	5.3536	6.58208e-05	1.6653e-05	0.00655132	0.00241471
chr19	1438989	1439087	5212965	0	+	0.571429	(0.542,0.596]	chr19	548097	2	EXON_MRNA	EXON_MRNA:SS5_ADJ:SS5_PROX:INTRON	RPS15	ENSG00000115268.10	ENST00000233609.8:ENST00000586686.6:ENST00000592588.7:ENST00000592623.5:ENST00000593052.5:ENST00000592700.2:ENST00000585665.2	protein_coding	protein_coding	protein_coding	protein_coding:retained_intron	6	89	2	3.36387	4.31423	5.26459	1.17519e-06	1.54925e-09	0.000391513	1.72369e-06
chr12	56645101	56645170	3958721	0	-	0.405797	(0.4,0.434]	chr12	404929	1	SS5_ADJ	SS5_ADJ:SSB_PROX:SS3_PROX:SS5_PROX:INTRON	ATP5F1B	ENSG00000110955.9	ENST00000262030.8:ENST00000551020.5	protein_coding	protein_coding	protein_coding	protein_coding	2	33	2	3.56149	4.3121	5.06272	0.000104529	5.38495e-05	0.00762299	0.00567389
chr8	73291451	73291551	2928375	0	-	0.39	(0.37,0.4]	chr8	288550	3	EXON_MRNA	EXON_MRNA:SS5_ADJ:SSB_PROX:SS3_PROX:SS5_PROX:INTRON	RPL7	ENSG00000147604.14	ENST00000352983.7:ENST00000396467.5:ENST00000396466.5:ENST00000396465.5:ENST00000466821.1	protein_coding	protein_coding	protein_coding	protein_coding:retained_intron	1	26	2	4.08279	4.31079	4.53879	0.00124876	3.52278e-05	0.0311024	0.00433112
chr11	67280992	67281092	3577374	0	+	0.74	(0.596,1]	chr11	356310	1	SS3_ADJ	SS3_ADJ:SSB_PROX:SS3_PROX:SS5_PROX:INTRON	GRK2	ENSG00000173020.11	ENST00000308595.10	protein_coding	protein_coding	protein_coding	protein_coding	0	22	2	4.19251	4.31074	4.42897	0.0127601	0.00257657	0.103216	0.0573338
chr14	105148015	105148115	4409626	0	-	0.71	(0.596,1]	chr14	448495	1	SS5_ADJ	SS5_ADJ:SSB_PROX:SS3_PROX:SS5_PROX:INTRON	JAG2	ENSG00000184916.9	ENST00000331782.8	protein_coding	protein_coding	protein_coding	protein_coding	0	22	2	4.19251	4.31074	4.42897	0.0127601	0.00257657	0.103216	0.0573338
chr17	35132549	35132609	5029714	0	-	0.633333	(0.596,1]	chr17	525211	1	SS3_PROX	SS3_PROX:INTRON	NLE1	ENSG00000073536.18	ENST00000442241.9:ENST00000360831.9:ENST00000588019.1	protein_coding	protein_coding	protein_coding	protein_coding	0	22	2	4.19251	4.31074	4.42897	0.0127601	0.00257657	0.103216	0.0573338
chr9	136376581	136376681	3243145	0	-	0.69	(0.596,1]	chr9	319644	1	SS3_PROX	SS3_PROX:INTRON	SNAPC4	ENSG00000165684.5	ENST00000298532.2	protein_coding	protein_coding	protein_coding	protein_coding	0	22	2	4.19251	4.31074	4.42897	0.0127601	0.00257657	0.103216	0.0573338
chr6	73519282	73519336	2301093	0	-	0.37037	(0.37,0.4]	chr6	232134	2	EXON_MRNA	EXON_MRNA:SSB_ADJ:SS3_ADJ:SS5_ADJ:SSB_PROX:SS3_PROX:SS5_PROX:INTRON	EEF1A1	ENSG00000156508.19	ENST00000676547.1:ENST00000309268.11:ENST00000316292.13:ENST00000331523.7:ENST00000490569.6:ENST00000678515.1:ENST00000676710.1:ENST00000678508.1:ENST00000677236.1:ENST00000455918.2:ENST00000491404.2:ENST00000488500.2:ENST00000495333.6:ENST00000678703.1:ENST00000677062.1	protein_coding	protein_coding	protein_coding	protein_coding:retained_intron	3	60	2	3.8734	4.30921	4.74501	5.91819e-06	2.12495e-07	0.00124423	0.000104436
chr1	155267909	155268009	440775	0	-	0.55	(0.542,0.596]	chr1	54603	1	SS5_ADJ	SS5_ADJ:SS5_PROX:INTRON	CLK2	ENSG00000176444.19	ENST00000368361.9:ENST00000361168.9:ENST00000476983.5:ENST00000497188.1	protein_coding	protein_coding	protein_coding	protein_coding:processed_transcript	1	26	2	3.82062	4.30882	4.79701	0.000370448	0.000165504	0.016211	0.0115849
chr1	151239854	151239954	169560	0	+	0.55	(0.542,0.596]	chr1	20676	1	SS3_ADJ	SS3_ADJ:SS3_PROX:INTRON	PIP5K1A	ENSG00000143398.20	ENST00000349792.9	protein_coding	protein_coding	protein_coding	protein_coding	0	16	2	4.28938	4.3087	4.32802	0.00313542	0.00182795	0.0496545	0.0460048
chr11	62535190	62535290	3689378	0	-	0.56	(0.542,0.596]	chr11	370980	1	SS3_ADJ	SS3_ADJ:SS3_PROX:INTRON	AHNAK	ENSG00000124942.14	ENST00000533365.5:ENST00000378024.9	protein_coding	protein_coding	protein_coding	protein_coding	0	16	2	4.28938	4.3087	4.32802	0.00313542	0.00182795	0.0496545	0.0460048
chr3	52405574	52405664	1282907	0	-	0.577778	(0.542,0.596]	chr3	139959	3	SSB_PROX	SSB_PROX:SS3_PROX:SS5_PROX:INTRON	BAP1	ENSG00000163930.10	ENST00000460680.6:ENST00000296288.9	protein_coding	protein_coding	protein_coding	protein_coding	0	16	2	4.28938	4.3087	4.32802	0.00313542	0.00182795	0.0496545	0.0460048
chr9	131484685	131484737	3127480	0	+	0.576923	(0.542,0.596]	chr9	306825	1	CDS	CDS:EXON_MRNA	PRRC2B	ENSG00000288701.1	ENST00000684596.1	protein_coding	protein_coding	protein_coding	protein_coding	0	16	2	4.28938	4.3087	4.32802	0.00313542	0.00182795	0.0496545	0.0460048
chr17	4547364	4547456	4989683	0	-	0.532609	(0.505,0.542]	chr17	520047	11	INTRON	INTRON	MYBBP1A	ENSG00000132382.15	ENST00000381556.6:ENST00000254718.9	protein_coding	protein_coding	protein_coding	protein_coding	2	31	2	3.21521	4.30767	5.40014	0.000529314	1.06192e-05	0.0233715	0.00179703
chr19	993919	994019	5211149	0	+	0.68	(0.596,1]	chr19	547418	1	SS3_ADJ	SS3_ADJ:SS3_PROX:INTRON	WDR18	ENSG00000065268.11	ENST00000587001.6:ENST00000585809.6	protein_coding	protein_coding	protein_coding	protein_coding	0	23	2	3.99444	4.3066	4.61877	0.0110167	0.00340032	0.130856	0.0508859
chr8	143793727	143793799	3013218	0	-	0.625	(0.596,1]	chr8	293710	3	SS5_PROX	SS5_PROX:INTRON	SCRIB	ENSG00000180900.20	ENST00000320476.7:ENST00000356994.7	protein_coding	protein_coding	protein_coding	protein_coding	0	23	2	3.99444	4.3066	4.61877	0.0110167	0.00340032	0.130856	0.0508859
chr19	55692185	55692278	5297075	0	+	0.666667	(0.596,1]	chr19	563864	1	SSB_PROX	SSB_PROX:SS3_PROX:SS5_PROX:INTRON	EPN1	ENSG00000063245.15	ENST00000085079.11	protein_coding	protein_coding	protein_coding	protein_coding	0	22	2	4.06288	4.30589	4.54891	0.0180919	0.00162455	0.122854	0.0437835
chr1	945422	945517	271728	0	-	0.694737	(0.596,1]	chr1	32571	1	SSB_ADJ	SSB_ADJ:SS3_ADJ:SS5_ADJ:SSB_PROX:SS3_PROX:SS5_PROX:INTRON	NOC2L	ENSG00000188976.11	ENST00000327044.7:ENST00000483767.5:ENST00000477976.5:ENST00000496938.1	protein_coding	protein_coding	protein_coding	protein_coding:retained_intron:processed_transcript	2	52	2	3.22319	4.30523	5.38726	0.000251762	0.000146789	0.0151533	0.00930472
chr17	63434301	63434401	5076119	0	-	0.71	(0.596,1]	chr17	532535	21	UTR3	UTR3:EXON_MRNA	CYB561	ENSG00000008283.16	ENST00000360793.8:ENST00000392976.5	protein_coding	protein_coding	protein_coding	protein_coding	0	22	2	4.29815	4.3048	4.31145	0.00906956	0.00413235	0.0847837	0.0759818
chr9	136459555	136459655	3243835	0	-	0.68	(0.596,1]	chr9	319925	1	SS3_ADJ	SS3_ADJ:SSB_PROX:SS3_PROX:SS5_PROX:INTRON	SEC16A	ENSG00000148396.18	ENST00000313050.11	protein_coding	protein_coding	protein_coding	protein_coding	0	22	2	4.29815	4.3048	4.31145	0.00906956	0.00413235	0.0847837	0.0759818
chr14	102086485	102086583	4407115	0	-	0.55102	(0.542,0.596]	chr14	447977	1	SSB_PROX	SSB_PROX:SS3_PROX:SS5_PROX:INTRON	HSP90AA1	ENSG00000080824.19	ENST00000216281.13:ENST00000553585.5:ENST00000556554.1	protein_coding	protein_coding	protein_coding	protein_coding:retained_intron	1	26	2	3.70844	4.30433	4.90021	0.000310448	0.000224142	0.0169063	0.0119465
chr6	33272313	33272404	2092178	0	+	0.571429	(0.542,0.596]	chr6	212845	3	EXON_MRNA	EXON_MRNA:SSB_PROX:SS3_PROX:SS5_PROX:INTRON	RPS18	ENSG00000231500.7	ENST00000439602.7:ENST00000474973.5:ENST00000476222.5:ENST00000490191.5	protein_coding	protein_coding	protein_coding	protein_coding:retained_intron:processed_transcript	1	26	2	3.70844	4.30433	4.90021	0.000310448	0.000224142	0.0169063	0.0119465
chr9	136835945	136836045	3131520	0	+	0.63	(0.596,1]	chr9	307678	2	EXON_MRNA	EXON_MRNA:SS5_PROX:INTRON	RABL6	ENSG00000196642.19	ENST00000311502.12:ENST00000466096.5:ENST00000435930.1	protein_coding	protein_coding	protein_coding	protein_coding:retained_intron	0	24	2	3.81467	4.30354	4.79242	0.0183359	0.00182735	0.168462	0.0377268
chr20	35631173	35631267	5475243	0	-	0.510638	(0.505,0.542]	chr20	591541	1	SSB_ADJ	SSB_ADJ:SS3_ADJ:SS5_ADJ:SSB_PROX:SS3_PROX:SS5_PROX:INTRON	CPNE1	ENSG00000214078.13	ENST00000397443.7:ENST00000437340.5:ENST00000430570.5:ENST00000486021.5	protein_coding	protein_coding	protein_coding	protein_coding:retained_intron	4	41	2	3.44662	4.30261	5.1586	4.58662e-05	4.61159e-06	0.00459677	0.00104802
chr4	7112321	7112399	1578229	0	-	0.551282	(0.542,0.596]	chr4	165854	4	EXON_SMALL	EXON_SMALL	RN7SKP36	ENSG00000200867.1	ENST00000363997.1	misc_RNA	misc_RNA	misc_RNA	misc_RNA	2	45	2	3.9778	4.30211	4.62643	4.95353e-05	5.90868e-07	0.00485626	0.000233382
chr6	89658370	89658470	2319683	0	-	0.51	(0.505,0.542]	chr6	233801	1	SS3_ADJ	SS3_ADJ:SSB_PROX:SS3_PROX:SS5_PROX:INTRON	MDN1	ENSG00000112159.12	ENST00000369393.8:ENST00000629399.2	protein_coding	protein_coding	protein_coding	protein_coding	3	40	2	3.0732	4.30047	5.52774	0.000127472	2.13161e-06	0.00863661	0.000602601
chr9	137256625	137256723	3132564	0	+	0.591837	(0.542,0.596]	chr9	307996	2	SSB_PROX	SSB_PROX:SS3_PROX:SS5_PROX:INTRON	NELFB	ENSG00000188986.9	ENST00000343053.6	protein_coding	protein_coding	protein_coding	protein_coding	4	45	2	2.77477	4.29953	5.82429	0.000396328	7.88002e-07	0.0195164	0.000284133
chr2	96288746	96288846	917785	0	-	0.46	(0.434,0.47]	chr2	102681	1	SS3_ADJ	SS3_ADJ:SSB_PROX:SS3_PROX:SS5_PROX:INTRON	SNRNP200	ENSG00000144028.15	ENST00000323853.10:ENST00000480615.1:ENST00000652267.1	protein_coding	protein_coding	protein_coding	protein_coding:retained_intron	2	34	2	2.92847	4.29826	5.66805	0.00124239	7.4596e-07	0.0310889	0.000278028
chr12	6561563	6561663	3901906	0	-	0.53	(0.505,0.542]	chr12	397544	1	SS5_ADJ	SS5_ADJ:SSB_PROX:SS3_PROX:SS5_PROX:INTRON	NOP2:RP5-940J5.10	ENSG00000111641.12:ENSG00000285238.2	ENST00000537442.5:ENST00000322166.10:ENST00000399466.6:ENST00000644480.2	protein_coding	protein_coding	protein_coding	protein_coding:nonsense_mediated_decay	2	30	2	3.43204	4.29532	5.1586	0.000150435	4.58662e-05	0.0109476	0.00459677
chr6	147950473	147950571	2199867	0	+	0.591837	(0.542,0.596]	chr6	221976	26	INTRON	INTRON	RP11-307P5.1	ENSG00000227681.5	ENST00000427015.1	lncRNA	lncRNA	lncRNA	lncRNA	4	49	2	2.79336	4.29425	5.79514	0.000213586	2.96561e-07	0.0117411	0.000138567
chr8	22607024	22607095	2764439	0	+	0.535211	(0.505,0.542]	chr8	274377	1	SS5_ADJ	SS5_ADJ:SSB_PROX:SS3_PROX:SS5_PROX:INTRON	CCAR2	ENSG00000158941.16	ENST00000523801.5:ENST00000389279.7:ENST00000521837.5:ENST00000518989.1:ENST00000520861.5	protein_coding	protein_coding	protein_coding	protein_coding	2	34	2	3.37139	4.2925	5.21361	0.000112302	1.83704e-05	0.00793341	0.00275428
chr8	22615912	22616011	2764543	0	+	0.585859	(0.542,0.596]	chr8	274416	1	SSB_ADJ	SSB_ADJ:SS3_ADJ:SS5_ADJ:SSB_PROX:SS3_PROX:SS5_PROX:INTRON	CCAR2	ENSG00000158941.16	ENST00000389279.7:ENST00000520861.5:ENST00000520738.5	protein_coding	protein_coding	protein_coding	protein_coding	3	40	2	2.86825	4.29178	5.7153	0.000663758	1.71764e-06	0.0265006	0.000513627
chr3	186787431	186787478	1211002	0	+	0.319149	(0.3,0.34]	chr3	132417	1	EXON_MRNA	EXON_MRNA:SS3_ADJ:SSB_PROX:SS3_PROX:SS5_PROX:INTRON	EIF4A2	ENSG00000156976.17	ENST00000426808.5:ENST00000323963.10:ENST00000440191.6:ENST00000425053.5:ENST00000429589.5:ENST00000485101.5:ENST00000443963.5:ENST00000468362.5:ENST00000492144.5:ENST00000494445.1	protein_coding	protein_coding	protein_coding	protein_coding:retained_intron:nonsense_mediated_decay	2	43	2	3.98576	4.29071	4.59567	4.71282e-05	8.55177e-07	0.00471019	0.000307447
chr3	184300093	184300179	1207121	0	+	0.44186	(0.434,0.47]	chr3	131663	2	SSB_PROX	SSB_PROX:SS3_PROX:SS5_PROX:INTRON	PSMD2	ENSG00000175166.17	ENST00000487475.5:ENST00000310118.9:ENST00000433010.5:ENST00000476461.1	protein_coding	protein_coding	protein_coding	protein_coding:retained_intron:nonsense_mediated_decay	2	31	2	3.65543	4.2905	4.92557	0.0001839	3.25775e-05	0.0105533	0.00411559
chr8	66113362	66113440	2801212	0	+	0.564103	(0.542,0.596]	chr8	278240	1	EXON_LNCRNA	EXON_LNCRNA	AC084082.3	ENSG00000253190.4	ENST00000663048.1	lncRNA	lncRNA	lncRNA	lncRNA	31	479	2	4.21853	4.29012	4.36171	1e-12	1e-12	2.12024e-09	2.06829e-09
chr19	10395796	10395827	5325197	0	-	0.645161	(0.596,1]	chr19	569573	1	SSB_PROX	SSB_PROX:SS3_PROX:SS5_PROX:INTRON	CDC37	ENSG00000105401.9	ENST00000222005.7:ENST00000591248.5:ENST00000593124.1	protein_coding	protein_coding	protein_coding	protein_coding:retained_intron	0	22	2	3.92043	4.29003	4.65964	0.0258601	0.00103525	0.150618	0.0340257
chr10	30337027	30337127	3402723	0	-	0.37	(0.34,0.37]	chr10	335963	1	SS3_ADJ	SS3_ADJ:SS3_PROX:INTRON	MTPAP	ENSG00000107951.15	ENST00000263063.9:ENST00000417581.1	protein_coding	protein_coding	protein_coding	protein_coding	1	25	2	4.02169	4.2892	4.55672	0.00111071	5.44227e-05	0.0290896	0.00570753
chr9	83971356	83971456	3168808	0	-	0.3	[0,0.3]	chr9	311900	1	SS3_ADJ	SS3_ADJ:SSB_PROX:SS3_PROX:SS5_PROX:INTRON	HNRNPK	ENSG00000165119.21	ENST00000376281.8:ENST00000360384.9:ENST00000457156.5	protein_coding	protein_coding	protein_coding	protein_coding	2	32	2	3.3308	4.28864	5.24647	0.000241087	3.53008e-05	0.0147799	0.00393419
chr1	1703337	1703406	274363	0	-	0.652174	(0.596,1]	chr1	33289	2	EXON_MRNA	EXON_MRNA:SS3_ADJ:SS5_ADJ:SSB_PROX:SS3_PROX:SS5_PROX:INTRON	CDK11A:RP1-283E3.8	ENSG00000008128.23:ENSG00000268575.1	ENST00000404249.8:ENST00000598846.1:ENST00000478901.1	protein_coding	protein_coding	protein_coding:lncRNA	protein_coding:retained_intron:lncRNA	0	22	2	4.15427	4.2878	4.42133	0.00670573	0.00649429	0.10064	0.0683373
chr16	2230872	2230972	4632243	0	+	0.62	(0.596,1]	chr16	473721	13	EXON_MRNA	EXON_MRNA:INTRON	E4F1	ENSG00000167967.16	ENST00000301727.9:ENST00000562589.5:ENST00000565413.1:ENST00000569796.1	protein_coding	protein_coding	protein_coding	protein_coding:retained_intron:nonsense_mediated_decay	0	22	2	4.15427	4.2878	4.42133	0.00670573	0.00649429	0.10064	0.0683373
chr16	28723736	28723821	4680596	0	+	0.294118	[0,0.3]	chr16	478970	2	SS5_PROX	SS5_PROX:INTRON	EIF3C	ENSG00000184110.15	ENST00000331666.11:ENST00000566866.5:ENST00000565932.5	protein_coding	protein_coding	protein_coding	protein_coding:retained_intron	1	29	2	3.83429	4.28717	4.74005	0.00027579	0.000116213	0.0160079	0.00812113
chr16	28726920	28727020	4680635	0	+	0.45	(0.434,0.47]	chr16	478991	1	SS3_ADJ	SS3_ADJ:SSB_PROX:SS3_PROX:SS5_PROX:INTRON	EIF3C	ENSG00000184110.15	ENST00000331666.11:ENST00000566866.5:ENST00000565932.5:ENST00000564839.1	protein_coding	protein_coding	protein_coding	protein_coding:retained_intron	1	26	2	3.17024	4.28212	5.39401	0.00307213	5.55981e-06	0.0496545	0.00117438
chr12	120161189	120161289	4025064	0	-	0.54	(0.505,0.542]	chr12	411917	3	SS5_PROX	SS5_PROX:INTRON	GCN1	ENSG00000089154.11	ENST00000300648.7:ENST00000550471.1	protein_coding	protein_coding	protein_coding	protein_coding:retained_intron	1	24	2	3.49083	4.27951	5.06818	0.001136	7.63437e-05	0.0358277	0.00624266
chr5	150446701	150446801	2031089	0	-	0.54	(0.505,0.542]	chr5	205387	1	SS5_ADJ	SS5_ADJ:SS5_PROX:INTRON	RPS14	ENSG00000164587.13	ENST00000407193.7:ENST00000401695.8:ENST00000521466.5:ENST00000519690.1:ENST00000312037.6:ENST00000518139.5:ENST00000519855.1	protein_coding	protein_coding	protein_coding	protein_coding:retained_intron:nonsense_mediated_decay	1	24	2	3.49083	4.27951	5.06818	0.001136	7.63437e-05	0.0358277	0.00624266
chr7	100093824	100093901	2659329	0	-	0.558442	(0.542,0.596]	chr7	265802	3	SSB_PROX	SSB_PROX:SS3_PROX:SS5_PROX:PRIMIRNA:INTRON	MCM7:MIR25:MIR106B	ENSG00000166508.18:ENSG00000207547.1:ENSG00000208036.1	ENST00000303887.10:ENST00000489841.5:ENST00000384816.1:ENST00000493352.1:ENST00000385301.1	miRNA	protein_coding	miRNA:protein_coding	protein_coding:retained_intron:primary_miRNA	2	34	2	3.01933	4.27697	5.53461	0.00118011	5.84017e-06	0.0366509	0.00120124
chr8	144790062	144790158	3016569	0	-	0.614583	(0.596,1]	chr8	294729	1	SSB_PROX	SSB_PROX:SS3_PROX:SS5_PROX:INTRON	RPL8	ENSG00000161016.18	ENST00000534781.1:ENST00000531975.5:ENST00000529163.5:ENST00000526668.5:ENST00000528957.6:ENST00000394920.6:ENST00000262584.7	protein_coding	protein_coding	protein_coding	protein_coding:retained_intron:nonsense_mediated_decay:processed_transcript	2	59	2	3.22317	4.27639	5.32961	0.000323047	3.91926e-05	0.014954	0.00466791
chr11	67392331	67392405	3578341	0	+	0.5	(0.47,0.505]	chr11	356437	1	SSB_PROX	SSB_PROX:SS3_PROX:SS5_PROX:INTRON	RAD9A	ENSG00000172613.8	ENST00000307980.7	protein_coding	protein_coding	protein_coding	protein_coding	3	33	2	3.26351	4.27349	5.28347	9.15074e-05	1.95886e-05	0.00788265	0.00268855
chr6	28838420	28838496	2261462	0	-	0.513158	(0.505,0.542]	chr6	226610	1	SSB_PROX	SSB_PROX:SS3_PROX:SS5_PROX:INTRON	XXbac-BPG308K3.5	ENSG00000225173.1	ENST00000457253.1	lncRNA	lncRNA	lncRNA	lncRNA	14	176	2	3.31189	4.27202	5.23215	3.75375e-08	1e-12	2.6406e-05	2.12024e-09
chr20	35631034	35631113	5475241	0	-	0.556962	(0.542,0.596]	chr20	591539	1	SSB_ADJ	SSB_ADJ:SS3_ADJ:SS5_ADJ:SSB_PROX:SS3_PROX:SS5_PROX:INTRON	CPNE1	ENSG00000214078.13	ENST00000397443.7:ENST00000437340.5:ENST00000430570.5:ENST00000486021.5	protein_coding	protein_coding	protein_coding	protein_coding:retained_intron	7	56	2	2.52033	4.27032	6.02031	0.000239474	1.79479e-07	0.0147091	9.1847e-05
chr11	93736829	93736907	3733147	0	-	0.346154	(0.34,0.37]	chr11	376647	2	EXON_MRNA	EXON_MRNA:SS3_ADJ:SSB_PROX:SS3_PROX:SS5_PROX:INTRON	TAF1D	ENSG00000166012.17	ENST00000323981.6:ENST00000527068.1:ENST00000448108.7:ENST00000528734.1	protein_coding	protein_coding	protein_coding	protein_coding:retained_intron:nonsense_mediated_decay	5	49	2	2.43509	4.26766	6.10023	0.00144351	1.00749e-07	0.041153	5.93013e-05
chr2	74367107	74367207	906681	0	-	0.52	(0.505,0.542]	chr2	100696	1	SS3_ADJ	SS3_ADJ:SSB_PROX:SS3_PROX:SS5_PROX:INTRON	DCTN1	ENSG00000204843.13	ENST00000409240.5	protein_coding	protein_coding	protein_coding	protein_coding	1	23	2	3.77096	4.26396	4.75697	0.000378696	0.000268081	0.0162192	0.0156983
chr17	1681377	1681477	4979788	0	-	0.33	(0.3,0.34]	chr17	518685	1	SS5_ADJ	SS5_ADJ:SSB_PROX:SS3_PROX:SS5_PROX:INTRON	PRPF8	ENSG00000174231.17	ENST00000304992.11	protein_coding	protein_coding	protein_coding	protein_coding	4	42	2	3.3496	4.26311	5.17661	5.0798e-05	8.53724e-06	0.00495198	0.00164038
chr19	49887934	49888032	5289264	0	+	0.663265	(0.596,1]	chr19	562254	1	SSB_PROX	SSB_PROX:SS3_PROX:SS5_PROX:INTRON	TBC1D17	ENSG00000104946.13	ENST00000600354.1	protein_coding	retained_intron	protein_coding	retained_intron	0	23	2	3.81467	4.26144	4.70821	0.0183359	0.00248493	0.168462	0.0441375
chr12	56043493	56043593	3823745	0	+	0.45	(0.434,0.47]	chr12	386532	1	SS5_ADJ	SS5_ADJ:SS5_PROX:INTRON	RPS26	ENSG00000197728.11	ENST00000552361.1:ENST00000646449.2:ENST00000548590.1	protein_coding	protein_coding	protein_coding	protein_coding:retained_intron	1	24	2	4.06198	4.26049	4.45901	0.00154871	4.42066e-05	0.0349915	0.00501578
chr17	63825635	63825735	5077032	0	-	0.46	(0.434,0.47]	chr17	532749	1	SS3_ADJ	SS3_ADJ:SSB_PROX:SS3_PROX:SS5_PROX:INTRON	FTSJ3	ENSG00000108592.17	ENST00000427159.7:ENST00000580272.5	protein_coding	protein_coding	protein_coding	protein_coding	1	24	2	4.06198	4.26049	4.45901	0.00154871	4.42066e-05	0.0349915	0.00501578
chr1	186362114	186362187	480038	0	-	0.356164	(0.34,0.37]	chr1	59309	3	SSB_PROX	SSB_PROX:SS3_PROX:SS5_PROX:INTRON	TPR	ENSG00000047410.14	ENST00000367478.9:ENST00000613151.1	protein_coding	protein_coding	protein_coding	protein_coding	0	15	2	4.1201	4.25917	4.39824	0.00578377	0.00135006	0.065613	0.0395015
chr12	120199000	120199058	4025453	0	-	0.448276	(0.434,0.47]	chr12	412037	1	EXON_MRNA	EXON_MRNA:SSB_ADJ:SS3_ADJ:SS5_ADJ:SSB_PROX:SS3_PROX:SS5_PROX:INTRON	RPLP0	ENSG00000089157.16	ENST00000392514.9:ENST00000546989.5:ENST00000313104.9:ENST00000228306.8:ENST00000552461.5:ENST00000549098.5:ENST00000551258.5:ENST00000548568.5:ENST00000546564.5:ENST00000550296.5:ENST00000548495.5:ENST00000549242.1	protein_coding	protein_coding	protein_coding	protein_coding:retained_intron:nonsense_mediated_decay:processed_transcript	8	89	2	3.45068	4.25911	5.06754	1.34035e-07	1.1974e-08	7.607e-05	1.04277e-05
chr17	28577770	28577870	5016507	0	-	0.59	(0.542,0.596]	chr17	523703	1	SS3_ADJ	SS3_ADJ:SSB_PROX:SS3_PROX:SS5_PROX:INTRON	RP11-192H23.4:SPAG5	ENSG00000258472.9:ENSG00000076382.17	ENST00000481916.6:ENST00000580377.2:ENST00000582175.1:ENST00000321765.10:ENST00000580676.1	protein_coding	protein_coding	protein_coding	protein_coding:retained_intron:nonsense_mediated_decay	1	29	2	3.84341	4.25898	4.67454	0.000388701	0.000110215	0.0194001	0.0078681
chr12	132142037	132142118	4040579	0	-	0.666667	(0.596,1]	chr12	414044	2	EXON_MRNA	EXON_MRNA:SSB_ADJ:SS3_ADJ:SS5_ADJ:SSB_PROX:SS3_PROX:SS5_PROX:INTRON	DDX51	ENSG00000185163.10	ENST00000397333.4:ENST00000545991.1	protein_coding	protein_coding	protein_coding	protein_coding:retained_intron	0	22	2	3.99444	4.25894	4.52343	0.0110167	0.0046833	0.130856	0.0602576
chr16	67832384	67832454	4818625	0	-	0.657143	(0.596,1]	chr16	497537	2	EXON_MRNA	EXON_MRNA:SSB_ADJ:SS3_ADJ:SS5_ADJ:SSB_PROX:SS3_PROX:SS5_PROX:INTRON	CENPT	ENSG00000102901.13	ENST00000569862.5:ENST00000565157.5:ENST00000562513.6:ENST00000626059.2	protein_coding	protein_coding	protein_coding	protein_coding:retained_intron:nonsense_mediated_decay	0	22	2	3.99444	4.25894	4.52343	0.0110167	0.0046833	0.130856	0.0602576
chr17	82063368	82063467	5105720	0	-	0.606061	(0.596,1]	chr17	537142	5	EXON_MRNA	EXON_MRNA:SS5_ADJ:SSB_PROX:SS3_PROX:SS5_PROX:INTRON	DUS1L	ENSG00000169718.18	ENST00000306796.10:ENST00000354321.11:ENST00000578846.5:ENST00000582529.5	protein_coding	protein_coding	protein_coding	protein_coding:retained_intron	0	22	2	3.99444	4.25894	4.52343	0.0110167	0.0046833	0.130856	0.0602576
chr19	2120361	2120461	5308059	0	-	0.7	(0.596,1]	chr19	565985	1	SS5_PROX	SS5_PROX:INTRON	AP3D1	ENSG00000065000.19	ENST00000643116.3:ENST00000345016.9:ENST00000644728.1:ENST00000643010.1	protein_coding	protein_coding	protein_coding	protein_coding	0	22	2	3.99444	4.25894	4.52343	0.0110167	0.0046833	0.130856	0.0602576
chr9	137272406	137272506	3132732	0	+	0.69	(0.596,1]	chr9	308037	1	SS3_ADJ	SS3_ADJ:SSB_PROX:SS3_PROX:SS5_PROX:INTRON	NELFB	ENSG00000188986.9	ENST00000343053.6	protein_coding	protein_coding	protein_coding	protein_coding	0	22	2	3.99444	4.25894	4.52343	0.0110167	0.0046833	0.130856	0.0602576
chr1	96785354	96785454	124822	0	+	0.27	[0,0.3]	chr1	14823	1	SS5_PROX	SS5_PROX:INTRON	PTBP2	ENSG00000117569.19	ENST00000370198.5:ENST00000476419.5:ENST00000675365.1	protein_coding	protein_coding	protein_coding	protein_coding:nonsense_mediated_decay	0	15	2	4.12328	4.25805	4.39282	0.0056909	0.0013819	0.065613	0.0397816
chr22	41140947	41141047	5616194	0	+	0.29	[0,0.3]	chr22	609077	1	SS3_ADJ	SS3_ADJ:SS3_PROX:INTRON	EP300	ENSG00000100393.14	ENST00000263253.9	protein_coding	protein_coding	protein_coding	protein_coding	0	15	2	4.12328	4.25805	4.39282	0.0056909	0.0013819	0.065613	0.0397816
chr1	150812610	150812671	434098	0	-	0.393443	(0.37,0.4]	chr1	52951	1	INTRON	INTRON	ARNT	ENSG00000143437.21	ENST00000358595.10:ENST00000505755.5	protein_coding	protein_coding	protein_coding	protein_coding	1	27	2	3.39511	4.25766	5.12022	0.001133	3.34545e-05	0.0295487	0.00418172
chr17	28578946	28579040	5016522	0	-	0.542553	(0.542,0.596]	chr17	523714	2	SSB_PROX	SSB_PROX:SS3_PROX:SS5_PROX:INTRON	RP11-192H23.4:SPAG5	ENSG00000258472.9:ENSG00000076382.17	ENST00000481916.6:ENST00000321765.10:ENST00000580676.1:ENST00000581133.5	protein_coding	protein_coding	protein_coding	protein_coding:retained_intron:nonsense_mediated_decay	1	27	2	3.43971	4.25755	5.07539	0.000921713	4.47692e-05	0.0267022	0.00501578
chr4	186597348	186597426	1730415	0	-	0.346154	(0.34,0.37]	chr4	177317	2	SSB_PROX	SSB_PROX:SS3_PROX:SS5_PROX:INTRON	FAT1	ENSG00000083857.14	ENST00000441802.7	protein_coding	protein_coding	protein_coding	protein_coding	2	44	2	4.20995	4.25719	4.30444	1.56425e-05	5.83625e-06	0.00249114	0.00120124
chr11	57333334	57333434	3684279	0	-	0.5	(0.47,0.505]	chr11	369816	1	SS5_ADJ	SS5_ADJ:SSB_PROX:SS3_PROX:SS5_PROX:INTRON	SSRP1	ENSG00000149136.9	ENST00000278412.7	protein_coding	protein_coding	protein_coding	protein_coding	2	28	2	3.31457	4.25644	5.19832	0.000348722	3.27451e-05	0.0183482	0.00376549
chr5	150375654	150375720	1880008	0	+	0.530303	(0.505,0.542]	chr5	191406	1	SS3_ADJ	SS3_ADJ:SSB_PROX:SS3_PROX:SS5_PROX:INTRON	TCOF1	ENSG00000070814.22	ENST00000323668.11:ENST00000643257.2:ENST00000439160.6:ENST00000394269.7	protein_coding	protein_coding	protein_coding	protein_coding	3	51	2	3.76278	4.25622	4.74965	8.22736e-06	2.65475e-07	0.00150515	0.000128587
chr17	64500975	64501069	5080563	0	-	0.468085	(0.434,0.47]	chr17	533224	2	EXON_MRNA	EXON_MRNA:SS3_ADJ:SS3_PROX:INTRON	DDX5	ENSG00000108654.16	ENST00000678757.1:ENST00000540698.6:ENST00000581230.5:ENST00000581693.5:ENST00000582326.2:ENST00000578491.2:ENST00000578804.5:ENST00000578758.5	protein_coding	protein_coding	protein_coding	protein_coding:retained_intron:nonsense_mediated_decay	2	42	2	3.57144	4.25529	4.93914	0.000483879	4.48455e-08	0.0188979	3.06007e-05
chr16	29979316	29979408	4682740	0	+	0.586957	(0.542,0.596]	chr16	479538	1	SSB_ADJ	SSB_ADJ:SS3_ADJ:SS5_ADJ:SSB_PROX:SS3_PROX:SS5_PROX:INTRON	TAOK2	ENSG00000149930.18	ENST00000308893.9:ENST00000279394.7	protein_coding	protein_coding	protein_coding	protein_coding	2	32	2	3.42363	4.25522	5.08681	0.000122275	8.48751e-05	0.00978659	0.00671591
chr19	10682704	10682804	5228427	0	+	0.57	(0.542,0.596]	chr19	551141	1	SS5_ADJ	SS5_ADJ:SSB_PROX:SS3_PROX:SS5_PROX:INTRON	ILF3	ENSG00000129351.17	ENST00000449870.5:ENST00000587928.5:ENST00000407004.7:ENST00000589998.5:ENST00000250241.12:ENST00000590261.5	protein_coding	protein_coding	protein_coding	protein_coding:retained_intron	4	67	2	3.64716	4.25429	4.86142	3.31975e-06	7.71068e-08	0.000819886	4.73586e-05
chr15	96282923	96282989	4619811	0	-	0.621212	(0.596,1]	chr15	471699	1	EXON_LNCRNA	EXON_LNCRNA	NR2F2-AS1	ENSG00000247809.9	ENST00000557863.5	lncRNA	lncRNA	lncRNA	lncRNA	5	155	2	3.7934	4.25329	4.71319	1.70825e-06	3.88205e-09	0.000512878	3.79335e-06
chr22	40406916	40407016	5614647	0	+	0.59	(0.542,0.596]	chr22	608881	1	SS3_ADJ	SS3_ADJ:SSB_PROX:SS3_PROX:SS5_PROX:INTRON	SGSM3	ENSG00000100359.21	ENST00000248929.14:ENST00000480830.5	protein_coding	protein_coding	protein_coding	protein_coding:retained_intron	2	32	2	3.50919	4.25286	4.99652	0.000137178	7.10111e-05	0.00886635	0.00687608
chr4	186638840	186638935	1730856	0	-	0.578947	(0.542,0.596]	chr4	177422	16	INTRON	INTRON	FAT1	ENSG00000083857.14	ENST00000441802.7	protein_coding	protein_coding	protein_coding	protein_coding	1	25	2	3.70844	4.25272	4.79701	0.000370448	0.000310448	0.0169063	0.016211
chr3	39407502	39407602	1078103	0	+	0.4	(0.37,0.4]	chr3	118880	1	SS3_ADJ	SS3_ADJ:SSB_PROX:SS3_PROX:SS5_PROX:INTRON	RPSA	ENSG00000168028.14	ENST00000477325.1:ENST00000475346.1:ENST00000301821.11:ENST00000458478.5:ENST00000443003.2:ENST00000444512.2	protein_coding	protein_coding	protein_coding	protein_coding:retained_intron	3	38	2	2.93485	4.25251	5.57017	0.000492745	5.22476e-06	0.0224401	0.00111951
chr3	52687616	52687686	1098931	0	+	0.385714	(0.37,0.4]	chr3	122192	1	EXON_MRNA	EXON_MRNA:SS5_ADJ:SSB_PROX:SS3_PROX:SS5_PROX:INTRON	GNL3	ENSG00000163938.17	ENST00000468146.5:ENST00000394799.6:ENST00000418458.6:ENST00000492349.5:ENST00000462550.5:ENST00000496254.5:ENST00000460073.1	protein_coding	protein_coding	protein_coding	protein_coding:retained_intron:nonsense_mediated_decay:processed_transcript	3	55	2	4.23062	4.25233	4.27404	7.2991e-06	3.10321e-07	0.0013882	0.000142916
chr3	184307808	184307889	1207218	0	+	0.481481	(0.47,0.505]	chr3	131725	1	SS3_ADJ	SS3_ADJ:SSB_PROX:SS3_PROX:SS5_PROX:INTRON	PSMD2	ENSG00000175166.17	ENST00000310118.9:ENST00000432855.1	protein_coding	protein_coding	protein_coding	protein_coding	6	44	2	2.91918	4.25021	5.58125	4.34752e-05	2.79191e-06	0.00501578	0.00070349
chr22	39314508	39314585	5671280	0	-	0.493506	(0.47,0.505]	chr22	616260	1	SSB_PROX	SSB_PROX:SS3_PROX:SS5_PROX:INTRON	RPL3	ENSG00000100316.16	ENST00000216146.9:ENST00000467105.1:ENST00000471290.1	protein_coding	protein_coding	protein_coding	protein_coding:retained_intron:processed_transcript	5	71	2	3.66039	4.24739	4.83439	1.95957e-06	1.21519e-09	0.000556806	1.40055e-06
chr19	17861115	17861203	5244595	0	+	0.556818	(0.542,0.596]	chr19	554262	5	UTR5	UTR5:EXON_MRNA:SS3_ADJ:SS3_PROX:INTRON	RPL18A	ENSG00000105640.13	ENST00000222247.10:ENST00000600147.5:ENST00000599898.5:ENST00000602216.1:ENST00000597648.5:ENST00000599870.1	protein_coding	protein_coding	protein_coding	protein_coding:retained_intron	3	41	2	2.69792	4.24653	5.79514	0.00103556	2.96561e-07	0.0281263	0.000138567
chr20	62314725	62314798	5499194	0	-	0.671233	(0.596,1]	chr20	594813	1	SSB_ADJ	SSB_ADJ:SS3_ADJ:SS5_ADJ:SSB_PROX:SS3_PROX:SS5_PROX:INTRON	LAMA5	ENSG00000130702.15	ENST00000252999.7	protein_coding	protein_coding	protein_coding	protein_coding	0	21	2	4.06288	4.24592	4.42897	0.0180919	0.00257657	0.122854	0.0573338
chr4	1816626	1816726	1573140	0	-	0.65	(0.596,1]	chr4	165164	1	SS5_ADJ	SS5_ADJ:SS5_PROX:INTRON	LETM1	ENSG00000168924.15	ENST00000302787.3	protein_coding	protein_coding	protein_coding	protein_coding	0	21	2	4.19251	4.24533	4.29815	0.0127601	0.00413235	0.103216	0.0759818
chr15	66502983	66503057	4583137	0	-	0.432432	(0.4,0.434]	chr15	468088	2	EXON_MRNA	EXON_MRNA:SS5_ADJ:SSB_PROX:SS3_PROX:SS5_PROX:INTRON	RPL4	ENSG00000174444.15	ENST00000307961.11:ENST00000567229.5:ENST00000568588.5:ENST00000561775.5:ENST00000566039.5:ENST00000564439.5:ENST00000566622.5:ENST00000569438.2:ENST00000566624.5:ENST00000566491.1	protein_coding	protein_coding	protein_coding	protein_coding:retained_intron	5	84	2	4.20431	4.24292	4.28153	1.37693e-07	2.3129e-08	7.40245e-05	1.7863e-05
chr6	159785683	159785777	2392871	0	-	0.276596	[0,0.3]	chr6	240211	3	EXON_MRNA	EXON_MRNA:SSB_PROX:SS3_PROX:SS5_PROX:INTRON	TCP1	ENSG00000120438.12	ENST00000321394.12:ENST00000420894.6:ENST00000392168.6:ENST00000543532.5:ENST00000467544.2:ENST00000539948.5:ENST00000545764.1	protein_coding	protein_coding	protein_coding	protein_coding:retained_intron:processed_transcript	1	26	2	3.23115	4.2425	5.25385	0.00235922	1.43506e-05	0.0426887	0.00234334
chr16	89584963	89585061	4753449	0	+	0.693878	(0.596,1]	chr16	486772	1	SSB_PROX	SSB_PROX:SS3_PROX:SS5_PROX:INTRON	CPNE7	ENSG00000178773.15	ENST00000319518.13:ENST00000532500.1	protein_coding	protein_coding	protein_coding	protein_coding:retained_intron	1	42	2	2.96491	4.24134	5.51776	0.00757938	1.3054e-05	0.0764649	0.00219897
chr19	13836445	13836545	5330525	0	-	0.62	(0.596,1]	chr19	570854	127	EXON_LNCRNA	EXON_LNCRNA	MIR23AHG	ENSG00000267519.6	ENST00000587762.2	lncRNA	lncRNA	lncRNA	lncRNA	1	38	2	3.53227	4.23983	4.94739	0.00100589	0.000601159	0.0280252	0.0251178
chr9	125466672	125466772	3223419	0	-	0.62	(0.596,1]	chr9	317089	157	INTRON	INTRON	MAPKAP1	ENSG00000119487.17	ENST00000373503.7:ENST00000265960.8:ENST00000444226.1:ENST00000420643.5	protein_coding	protein_coding	protein_coding	protein_coding	1	38	2	3.53227	4.23983	4.94739	0.00100589	0.000601159	0.0280252	0.0251178
chr3	184307256	184307356	1207211	0	+	0.41	(0.4,0.434]	chr3	131719	1	SS3_ADJ	SS3_ADJ:SSB_PROX:SS3_PROX:SS5_PROX:INTRON	PSMD2	ENSG00000175166.17	ENST00000310118.9:ENST00000432855.1:ENST00000496925.5	protein_coding	protein_coding	protein_coding	protein_coding:retained_intron	1	25	2	3.50261	4.23755	4.97249	0.000938676	0.000167257	0.0326063	0.00994622
chr1	94498944	94499034	122598	0	+	0.422222	(0.4,0.434]	chr1	14648	1	CDS	CDS:EXON_MRNA	ABCD3	ENSG00000117528.14	ENST00000370214.9	protein_coding	protein_coding	protein_coding	protein_coding	0	15	2	4.10525	4.23428	4.36331	0.00623761	0.00156918	0.0675862	0.0429451
chr6	43520185	43520274	2110789	0	+	0.516854	(0.505,0.542]	chr6	215655	1	EXON_MRNA	EXON_MRNA:SSB_ADJ:SS3_ADJ:SS5_ADJ:SSB_PROX:SS3_PROX:SS5_PROX:INTRON	POLR1C	ENSG00000171453.20	ENST00000481352.6:ENST00000372344.6:ENST00000304004.7:ENST00000642195.1:ENST00000645141.1:ENST00000488601.6:ENST00000455605.2	protein_coding	protein_coding	protein_coding	protein_coding:retained_intron:nonsense_mediated_decay	4	63	2	3.85754	4.23164	4.60574	4.08723e-06	1.10232e-08	0.000929572	9.3586e-06
chr19	34399006	34399106	5260864	0	+	0.53	(0.505,0.542]	chr19	556540	4	SS3_PROX	SS3_PROX:INTRON	GPI	ENSG00000105220.17	ENST00000588991.7:ENST00000356487.11:ENST00000647446.1:ENST00000586425.2	protein_coding	protein_coding	protein_coding	protein_coding:nonsense_mediated_decay	1	26	2	3.81066	4.22931	4.64796	0.000435316	0.000134027	0.020489	0.00881348
chr22	39314965	39315047	5671286	0	-	0.536585	(0.505,0.542]	chr22	616264	1	SSB_PROX	SSB_PROX:SS3_PROX:SS5_PROX:INTRON	RPL3	ENSG00000100316.16	ENST00000216146.9:ENST00000471290.1	protein_coding	protein_coding	protein_coding	protein_coding:processed_transcript	1	26	2	3.81066	4.22931	4.64796	0.000435316	0.000134027	0.020489	0.00881348
chr12	132642076	132642176	4040808	0	-	0.56	(0.542,0.596]	chr12	414117	1	SS5_ADJ	SS5_ADJ:SSB_PROX:SS3_PROX:SS5_PROX:INTRON	POLE	ENSG00000177084.18	ENST00000320574.10	protein_coding	protein_coding	protein_coding	protein_coding	0	15	2	4.12865	4.22834	4.32802	0.00553787	0.00182795	0.0648693	0.0460048
chr14	20385109	20385209	4300464	0	-	0.58	(0.542,0.596]	chr14	437395	1	SS3_ADJ	SS3_ADJ:SS3_PROX:INTRON	TEP1	ENSG00000129566.13	ENST00000262715.10	protein_coding	protein_coding	protein_coding	protein_coding	0	15	2	4.12865	4.22834	4.32802	0.00553787	0.00182795	0.0648693	0.0460048
chr3	184189931	184190031	1206965	0	+	0.58	(0.542,0.596]	chr3	131609	1	SS5_ADJ	SS5_ADJ:SS5_PROX:INTRON	ABCF3	ENSG00000161204.11	ENST00000429586.6:ENST00000292808.5	protein_coding	protein_coding	protein_coding	protein_coding	0	15	2	4.12865	4.22834	4.32802	0.00553787	0.00182795	0.0648693	0.0460048
chr5	177472303	177472397	2045898	0	-	0.574468	(0.542,0.596]	chr5	207550	2	UTR5	UTR5:EXON_MRNA:INTRON	DBN1	ENSG00000113758.13	ENST00000309007.9:ENST00000292385.9:ENST00000472831.5	protein_coding	protein_coding	protein_coding	protein_coding:retained_intron	0	15	2	4.12865	4.22834	4.32802	0.00553787	0.00182795	0.0648693	0.0460048
chr1	151401139	151401238	169949	0	+	0.424242	(0.4,0.434]	chr1	20807	4	EXON_MRNA	EXON_MRNA:SS3_ADJ:SSB_PROX:SS3_PROX:SS5_PROX:INTRON	PSMB4	ENSG00000159377.11	ENST00000290541.7:ENST00000476467.1:ENST00000474100.1:ENST00000466425.1	protein_coding	protein_coding	protein_coding	protein_coding:retained_intron	5	76	2	3.35116	4.22776	5.10436	7.75002e-06	9.5857e-09	0.00154276	8.54774e-06
chr17	59681839	59681939	4935239	0	+	0.3	[0,0.3]	chr17	513026	1	SS5_ADJ	SS5_ADJ:SSB_PROX:SS3_PROX:SS5_PROX:INTRON	CLTC	ENSG00000141367.12	ENST00000621829.4:ENST00000393043.5:ENST00000269122.8:ENST00000579456.5	protein_coding	protein_coding	protein_coding	protein_coding	1	26	2	2.99959	4.22742	5.45525	0.00596952	3.67034e-06	0.066754	0.00087661
chr11	62854719	62854803	3691692	0	-	0.47619	(0.47,0.505]	chr11	371798	3	EXON_LNCRNA	EXON_LNCRNA:SS5_ADJ:SSB_PROX:SS3_PROX:SS5_PROX:INTRON	SNHG1	ENSG00000255717.7	ENST00000539921.6:ENST00000538654.6:ENST00000537068.5:ENST00000541578.6:ENST00000537024.6:ENST00000663967.1:ENST00000660547.1:ENST00000537869.5:ENST00000664307.1:ENST00000656268.1:ENST00000663237.1:ENST00000544550.6:ENST00000671236.1:ENST00000653690.1:ENST00000661936.1:ENST00000539975.5:ENST00000545920.2:ENST00000537965.6:ENST00000662400.1:ENST00000663092.1:ENST00000545440.5:ENST00000541615.5:ENST00000538266.5:ENST00000540865.5	lncRNA	retained_intron	lncRNA	retained_intron:lncRNA	4	54	2	4.00698	4.22636	4.44574	2.00736e-06	2.51798e-07	0.0005619	0.000124374
chr1	32657326	32657426	48005	0	+	0.37	(0.34,0.37]	chr1	6966	1	SS3_ADJ	SS3_ADJ:SS3_PROX:INTRON	RBBP4	ENSG00000162521.19	ENST00000414241.7:ENST00000527118.5:ENST00000373493.10:ENST00000401893.7:ENST00000492348.6:ENST00000525506.1:ENST00000373485.5:ENST00000477563.6:ENST00000458695.6:ENST00000490500.5	protein_coding	protein_coding	protein_coding	protein_coding:retained_intron:nonsense_mediated_decay	1	27	2	3.05631	4.22383	5.39136	0.00664151	1.50351e-05	0.10064	0.00228935
chr6	33272404	33272495	2092179	0	+	0.483516	(0.47,0.505]	chr6	212845	4	EXON_MRNA	EXON_MRNA:SS3_ADJ:SSB_PROX:SS3_PROX:SS5_PROX:INTRON	RPS18	ENSG00000231500.7	ENST00000439602.7:ENST00000474973.5:ENST00000476222.5:ENST00000490191.5	protein_coding	protein_coding	protein_coding	protein_coding:retained_intron:processed_transcript	3	32	2	3.43033	4.2208	5.01127	9.48215e-05	2.89113e-05	0.0071488	0.00380541
chr12	6536393	6536493	3770941	0	+	0.56	(0.542,0.596]	chr12	381047	1	SS3_ADJ	SS3_ADJ:SS3_PROX:INTRON	GAPDH	ENSG00000111640.15	ENST00000229239.10:ENST00000396861.5:ENST00000396859.5:ENST00000466525.1:ENST00000396858.5	protein_coding	protein_coding	protein_coding	protein_coding:retained_intron	5	77	2	3.24061	4.22067	5.20074	1.68729e-05	3.69643e-09	0.00260984	3.64544e-06
chr7	100881905	100881952	2481247	0	+	0.617021	(0.596,1]	chr7	250422	1	SSB_PROX	SSB_PROX:SS3_PROX:SS5_PROX:INTRON	SRRT	ENSG00000087087.20	ENST00000611405.5:ENST00000614484.4:ENST00000618411.4	protein_coding	protein_coding	protein_coding	protein_coding	1	41	2	3.18025	4.22063	5.26101	0.00346575	5.73436e-05	0.05139	0.0059145
chr8	22615101	22615175	2764533	0	+	0.635135	(0.596,1]	chr8	274411	1	SSB_PROX	SSB_PROX:SS3_PROX:SS5_PROX:INTRON	CCAR2	ENSG00000158941.16	ENST00000389279.7:ENST00000520861.5:ENST00000522599.5:ENST00000520738.5	protein_coding	protein_coding	protein_coding	protein_coding	1	41	2	3.18025	4.22063	5.26101	0.00346575	5.73436e-05	0.05139	0.0059145
chr11	9575887	9575953	3512448	0	+	0.484848	(0.47,0.505]	chr11	348242	1	CDS	CDS:UTR5:EXON_MRNA	WEE1	ENSG00000166483.12	ENST00000450114.7:ENST00000299613.10:ENST00000524549.1:ENST00000681684.1	protein_coding	protein_coding	protein_coding	protein_coding:retained_intron	2	27	2	3.4272	4.21923	5.01127	0.000179896	9.48215e-05	0.0122369	0.0071488
chr12	46366975	46367045	3942491	0	-	0.485714	(0.47,0.505]	chr12	401434	1	SSB_ADJ	SSB_ADJ:SS3_ADJ:SS5_ADJ:SSB_PROX:SS3_PROX:SS5_PROX:INTRON	SLC38A2	ENSG00000134294.14	ENST00000256689.10:ENST00000548870.5:ENST00000547252.5	protein_coding	protein_coding	protein_coding	protein_coding:processed_transcript	2	27	2	3.4272	4.21923	5.01127	0.000179896	9.48215e-05	0.0122369	0.0071488
chr6	33276066	33276120	2092219	0	+	0.5	(0.47,0.505]	chr6	212857	1	EXON_MRNA	EXON_MRNA:SSB_ADJ:SS3_ADJ:SS5_ADJ:SSB_PROX:SS3_PROX:SS5_PROX:INTRON	RPS18	ENSG00000231500.7	ENST00000439602.7:ENST00000474973.5:ENST00000476222.5:ENST00000490191.5:ENST00000472218.1:ENST00000479802.1	protein_coding	protein_coding	protein_coding	protein_coding:retained_intron:processed_transcript	5	61	2	3.98968	4.21771	4.44574	2.00736e-06	3.91384e-08	0.0005619	2.76609e-05
chr17	1678417	1678517	4979747	0	-	0.46	(0.434,0.47]	chr17	518659	1	SS5_ADJ	SS5_ADJ:SS5_PROX:INTRON	PRPF8	ENSG00000174231.17	ENST00000304992.11	protein_coding	protein_coding	protein_coding	protein_coding	1	23	2	3.72338	4.21723	4.71107	0.00052002	0.00032935	0.0195162	0.0176197
chr17	36545277	36545357	4897994	0	+	0.8125	(0.596,1]	chr17	507870	2	SSB_PROX	SSB_PROX:SS3_PROX:SS5_PROX:INTRON	GGNBP2	ENSG00000278311.5	ENST00000611219.1:ENST00000613102.5	protein_coding	protein_coding	protein_coding	protein_coding	0	22	2	3.81467	4.21672	4.61877	0.0183359	0.00340032	0.168462	0.0508859
chr7	73308333	73308430	2633719	0	-	0.659794	(0.596,1]	chr7	262985	7	EXON_MRNA	EXON_MRNA:SS5_ADJ:SS5_PROX:INTRON	NSUN5	ENSG00000130305.17	ENST00000438747.7:ENST00000471461.5:ENST00000252594.10:ENST00000310326.8	protein_coding	protein_coding	protein_coding	protein_coding:retained_intron	0	22	2	3.81467	4.21672	4.61877	0.0183359	0.00340032	0.168462	0.0508859
chr16	28843635	28843735	4794385	0	-	0.49	(0.47,0.505]	chr16	493923	1	SS5_ADJ	SS5_ADJ:SSB_PROX:SS3_PROX:SS5_PROX:PRIMIRNA:INTRON	TUFM:MIR4721	ENSG00000178952.11:ENSG00000283845.1	ENST00000313511.8:ENST00000569217.1:ENST00000577590.1	miRNA	protein_coding	miRNA:protein_coding	protein_coding:retained_intron:primary_miRNA	1	22	2	3.42034	4.2158	5.01127	0.0017457	9.48215e-05	0.0458339	0.0071488
chr8	143819601	143819695	3013516	0	-	0.531915	(0.505,0.542]	chr8	293842	7	INTRON	INTRON	PUF60	ENSG00000179950.14	ENST00000526683.6:ENST00000349157.10:ENST00000456095.6:ENST00000527197.5:ENST00000526459.5	protein_coding	protein_coding	protein_coding	protein_coding	2	31	2	4.0719	4.21575	4.3596	0.00212401	1.5094e-06	0.0403249	0.000461538
chr2	238426926	238426998	819313	0	+	0.805556	(0.596,1]	chr2	90704	1	UTR5	UTR5:EXON_MRNA	ASB1	ENSG00000065802.12	ENST00000264607.9	protein_coding	protein_coding	protein_coding	protein_coding	1	42	2	3.48019	4.21432	4.94846	0.00100993	0.000284223	0.02808	0.0162291
chr16	67192660	67192760	4708380	0	+	0.59	(0.542,0.596]	chr16	483124	1	SS3_ADJ	SS3_ADJ:SSB_PROX:SS3_PROX:SS5_PROX:INTRON	E2F4	ENSG00000205250.9	ENST00000379378.8:ENST00000563238.5:ENST00000561904.5	protein_coding	protein_coding	protein_coding	protein_coding:retained_intron	1	26	2	3.2402	4.21389	5.18757	0.00227242	2.26293e-05	0.041813	0.00321888
chr6	35469941	35470029	2098297	0	+	0.522727	(0.505,0.542]	chr6	213799	4	SSB_PROX	SSB_PROX:SS3_PROX:SS5_PROX:PRIMIRNA:INTRON	RPL10A:MIR7111	ENSG00000198755.11:ENSG00000276712.1	ENST00000322203.7:ENST00000467020.5:ENST00000464112.5:ENST00000478340.2:ENST00000490335.4:ENST00000619751.1	miRNA	protein_coding	miRNA:protein_coding	protein_coding:processed_transcript:primary_miRNA	4	60	2	3.47725	4.20998	4.94272	1.71185e-05	3.43664e-08	0.00263333	2.48434e-05
chr14	102017504	102017604	4290481	0	+	0.46	(0.434,0.47]	chr14	436002	1	SS5_ADJ	SS5_ADJ:SS5_PROX:INTRON	DYNC1H1	ENSG00000197102.14	ENST00000680715.1:ENST00000681283.1:ENST00000645149.2:ENST00000680423.1	protein_coding	protein_coding	protein_coding	protein_coding:nonsense_mediated_decay	1	23	2	3.9577	4.20836	4.45901	0.00154871	8.50991e-05	0.0349915	0.00768588
chr6	159788143	159788241	2392899	0	-	0.346939	(0.34,0.37]	chr6	240223	1	UTR5	UTR5:EXON_MRNA:SS3_ADJ:SS3_PROX:INTRON	TCP1	ENSG00000120438.12	ENST00000321394.12:ENST00000420894.6:ENST00000392168.6:ENST00000543532.5:ENST00000539948.5:ENST00000545764.1:ENST00000536607.1	protein_coding	protein_coding	protein_coding	protein_coding:retained_intron:processed_transcript	2	30	2	3.33866	4.20833	5.078	0.000232481	9.1578e-05	0.0144534	0.00703328
chr16	1499995	1500095	4629403	0	+	0.66	(0.596,1]	chr16	472947	1	SS3_ADJ	SS3_ADJ:SS3_PROX:INTRON	TELO2	ENSG00000100726.15	ENST00000262319.11	protein_coding	protein_coding	protein_coding	protein_coding	0	21	2	3.99444	4.20789	4.42133	0.0110167	0.00649429	0.130856	0.0683373
chr19	14157707	14157781	5330960	0	-	0.662162	(0.596,1]	chr19	570944	3	SSB_PROX	SSB_PROX:SS3_PROX:SS5_PROX:INTRON	ADGRL1	ENSG00000072071.16	ENST00000340736.10	protein_coding	protein_coding	protein_coding	protein_coding	0	21	2	3.99444	4.20789	4.42133	0.0110167	0.00649429	0.130856	0.0683373
chrX	153692792	153692866	5785304	0	+	0.675676	(0.596,1]	chrX	628522	1	SS3_PROX	SS3_PROX:INTRON	SLC6A8	ENSG00000130821.17	ENST00000253122.10:ENST00000430077.6	protein_coding	protein_coding	protein_coding	protein_coding	0	21	2	3.99444	4.20789	4.42133	0.0110167	0.00649429	0.130856	0.0683373
chr19	49490385	49490474	5287698	0	+	0.595506	(0.542,0.596]	chr19	561744	2	EXON_MRNA	EXON_MRNA:SSB_ADJ:SS3_ADJ:SS5_ADJ:SSB_PROX:SS3_PROX:SS5_PROX:INTRON	RPL13A	ENSG00000142541.18	ENST00000679106.1:ENST00000624069.3:ENST00000391857.9:ENST00000484279.5:ENST00000486930.6:ENST00000472481.5:ENST00000678146.1:ENST00000479992.5:ENST00000477613.6:ENST00000467825.2:ENST00000678187.1	protein_coding	protein_coding	protein_coding	protein_coding:retained_intron:nonsense_mediated_decay:processed_transcript	44	594	2	4.05858	4.20706	4.35553	1e-12	1e-12	2.12024e-09	2.06829e-09
chr17	47661039	47661118	4916716	0	+	0.405063	(0.4,0.434]	chr17	510890	3	EXON_MRNA	EXON_MRNA:SS3_ADJ:SS3_PROX:INTRON	KPNB1	ENSG00000108424.11	ENST00000290158.9:ENST00000577918.5:ENST00000540627.5:ENST00000677036.1	protein_coding	protein_coding	protein_coding	protein_coding:retained_intron:processed_transcript	1	24	2	3.86959	4.20561	4.54164	0.00122567	0.000130693	0.0308421	0.010101
chr7	44984395	44984493	2614608	0	-	0.520408	(0.505,0.542]	chr7	261759	15	EXON_LNCRNA	EXON_LNCRNA:SS3_ADJ:SS3_PROX:INTRON	SNHG15	ENSG00000232956.9	ENST00000578968.5:ENST00000668580.1:ENST00000577700.5:ENST00000585030.5:ENST00000667823.1:ENST00000579383.5:ENST00000580458.5:ENST00000653305.1:ENST00000584327.5	lncRNA	lncRNA	lncRNA	lncRNA	2	28	2	3.43204	4.20188	4.97172	0.000150435	0.000128577	0.0109476	0.00863661
chr17	28585653	28585753	5016609	0	-	0.49	(0.47,0.505]	chr17	523764	1	SS3_ADJ	SS3_ADJ:SSB_PROX:SS3_PROX:SS5_PROX:INTRON	RP11-192H23.4:SPAG5	ENSG00000258472.9:ENSG00000076382.17	ENST00000481916.6:ENST00000321765.10:ENST00000580083.6	protein_coding	protein_coding	protein_coding	protein_coding:nonsense_mediated_decay	2	29	2	2.80242	4.2016	5.60077	0.00241129	1.243e-06	0.0433487	0.000408318
chr14	69769594	69769690	4257862	0	+	0.510417	(0.505,0.542]	chr14	432789	1	EXON_MRNA	EXON_MRNA:SS5_PROX:INTRON	SRSF5	ENSG00000100650.16	ENST00000554465.5:ENST00000394366.6:ENST00000557154.6:ENST00000553635.5:ENST00000556184.5:ENST00000557460.5:ENST00000556587.5	protein_coding	protein_coding	protein_coding	protein_coding:retained_intron:processed_transcript	1	22	2	3.89296	4.19876	4.50456	0.00117784	0.000133317	0.0300911	0.010143
chr12	132673001	132673063	4041150	0	-	0.532258	(0.505,0.542]	chr12	414223	2	SSB_PROX	SSB_PROX:SS3_PROX:SS5_PROX:INTRON	POLE	ENSG00000177084.18	ENST00000320574.10:ENST00000539215.5:ENST00000545015.1	protein_coding	protein_coding	protein_coding	protein_coding:retained_intron:processed_transcript	2	32	2	3.30569	4.19865	5.09161	0.000166831	3.91797e-05	0.00994622	0.00466791
chr1	19153502	19153602	294337	0	-	0.51	(0.505,0.542]	chr1	36690	1	SS3_ADJ	SS3_ADJ:SSB_PROX:SS3_PROX:SS5_PROX:INTRON	UBR4	ENSG00000127481.15	ENST00000375254.8:ENST00000419533.1	protein_coding	protein_coding	protein_coding	protein_coding:retained_intron	2	28	2	3.32769	4.19794	5.06818	0.000280629	7.63437e-05	0.0161263	0.00624266
chr4	2948177	2948277	1575978	0	-	0.53	(0.505,0.542]	chr4	165556	1	SS5_ADJ	SS5_ADJ:SS5_PROX:INTRON	NOP14	ENSG00000087269.16	ENST00000416614.7:ENST00000314262.10	protein_coding	protein_coding	protein_coding	protein_coding	2	28	2	3.32769	4.19794	5.06818	0.000280629	7.63437e-05	0.0161263	0.00624266
chr10	128122938	128122996	3501002	0	-	0.327586	(0.3,0.34]	chr10	345932	2	CDS	CDS:EXON_MRNA	MKI67	ENSG00000148773.14	ENST00000368654.8:ENST00000368653.7	protein_coding	protein_coding	protein_coding	protein_coding	1	25	2	3.24809	4.19785	5.14761	0.00219908	2.80312e-05	0.0414113	0.0037477
chr14	21392253	21392329	4302663	0	-	0.263158	[0,0.3]	chr14	437901	1	SSB_PROX	SSB_PROX:SS3_PROX:SS5_PROX:INTRON	CHD8	ENSG00000100888.15	ENST00000646647.2	protein_coding	protein_coding	protein_coding	protein_coding	2	31	2	3.83478	4.19737	4.55996	0.00108752	8.29723e-06	0.0287911	0.00161451
chr19	650494	650594	5303596	0	-	0.57	(0.542,0.596]	chr19	564978	3	EXON_MRNA	EXON_MRNA:SS3_PROX:INTRON	RNF126	ENSG00000070423.18	ENST00000292363.10:ENST00000586749.1:ENST00000589762.5	protein_coding	protein_coding	protein_coding	protein_coding:retained_intron	1	24	2	3.70844	4.19714	4.68585	0.000619634	0.000310448	0.02134	0.0169063
chr19	14411255	14411338	5331497	0	-	0.73494	(0.596,1]	chr19	571030	2	EXON_MRNA	EXON_MRNA:SS3_ADJ:SSB_PROX:SS3_PROX:SS5_PROX:INTRON	DDX39A	ENSG00000123136.15	ENST00000242776.9:ENST00000589318.5:ENST00000588542.5:ENST00000593026.1:ENST00000590556.1:ENST00000590260.5:ENST00000586558.5	protein_coding	protein_coding	protein_coding	protein_coding:retained_intron	5	84	2	2.5142	4.19703	5.87987	0.000596922	1.24627e-06	0.0210295	0.000408318
chr11	62801228	62801301	3691226	0	-	0.547945	(0.542,0.596]	chr11	371654	1	SSB_ADJ	SSB_ADJ:SS3_ADJ:SS5_ADJ:SSB_PROX:SS3_PROX:SS5_PROX:INTRON	NXF1	ENSG00000162231.14	ENST00000531709.6:ENST00000294172.7	protein_coding	protein_coding	protein_coding	protein_coding	1	26	2	3.43971	4.19672	4.95374	0.000921713	9.0211e-05	0.0267022	0.00779787
chr16	70544337	70544437	4722491	0	+	0.41	(0.4,0.434]	chr16	484870	1	SS3_ADJ	SS3_ADJ:SS3_PROX:INTRON	SF3B3	ENSG00000189091.13	ENST00000302516.10:ENST00000572365.1:ENST00000567635.5	protein_coding	protein_coding	protein_coding	protein_coding:retained_intron:nonsense_mediated_decay	1	26	2	3.39993	4.1948	4.98967	0.00110819	7.24521e-05	0.0290896	0.00696187
chr7	1499372	1499460	2559332	0	-	0.738636	(0.596,1]	chr7	257494	1	SSB_ADJ	SSB_ADJ:SS3_ADJ:SS5_ADJ:SSB_PROX:SS3_PROX:SS5_PROX:INTRON	INTS1	ENSG00000164880.16	ENST00000404767.8	protein_coding	protein_coding	protein_coding	protein_coding	1	38	2	3.10575	4.1902	5.27465	0.00393179	0.000248362	0.073564	0.0127458
chr4	82428680	82428747	1638761	0	-	0.41791	(0.4,0.434]	chr4	170643	3	SS3_PROX	SS3_PROX:INTRON	HNRNPDL	ENSG00000152795.18	ENST00000614627.4:ENST00000295470.10:ENST00000507721.5:ENST00000349655.8:ENST00000602300.5	protein_coding	protein_coding	protein_coding	protein_coding:nonsense_mediated_decay	1	24	2	3.50261	4.18942	4.87623	0.000938676	0.000270488	0.0326063	0.0133511
chr8	73292010	73292074	2928384	0	-	0.40625	(0.4,0.434]	chr8	288557	1	SSB_PROX	SSB_PROX:SS3_PROX:SS5_PROX:INTRON	RPL7	ENSG00000147604.14	ENST00000352983.7:ENST00000396467.5:ENST00000396466.5:ENST00000396465.5:ENST00000435330.5:ENST00000431653.1	protein_coding	protein_coding	protein_coding	protein_coding	1	24	2	3.50261	4.18942	4.87623	0.000938676	0.000270488	0.0326063	0.0133511
chr14	39175813	39175892	4215893	0	+	0.518987	(0.505,0.542]	chr14	429346	4	SSB_PROX	SSB_PROX:SS3_PROX:SS5_PROX:INTRON	PNN	ENSG00000100941.9	ENST00000553331.5:ENST00000556530.1:ENST00000216832.9:ENST00000554117.1	protein_coding	protein_coding	protein_coding	protein_coding:retained_intron	2	31	2	3.16455	4.18908	5.21361	0.000374744	1.83704e-05	0.0162192	0.00275428
chr14	102016186	102016248	4290464	0	+	0.580645	(0.542,0.596]	chr14	435991	1	SSB_PROX	SSB_PROX:SS3_PROX:SS5_PROX:INTRON	DYNC1H1	ENSG00000197102.14	ENST00000680715.1:ENST00000681283.1:ENST00000645149.2:ENST00000680423.1	protein_coding	protein_coding	protein_coding	protein_coding:nonsense_mediated_decay	4	41	2	2.77477	4.18608	5.59739	0.000396328	3.85403e-06	0.0195164	0.00088297
chr22	50518278	50518378	5633531	0	+	0.63	(0.596,1]	chr22	611022	1	SS5_ADJ	SS5_ADJ:SSB_PROX:SS3_PROX:SS5_PROX:INTRON	NCAPH2	ENSG00000025770.19	ENST00000420993.7:ENST00000395698.7:ENST00000395701.7:ENST00000299821.15	protein_coding	protein_coding	protein_coding	protein_coding	2	49	2	2.78137	4.18524	5.58911	0.00231871	5.39454e-05	0.0537327	0.00505018
chr4	139685351	139685427	1690550	0	-	0.539474	(0.505,0.542]	chr4	174726	4	EXON_SMALL	EXON_SMALL	RN7SKP237	ENSG00000201533.1	ENST00000364663.1	misc_RNA	misc_RNA	misc_RNA	misc_RNA	5	75	2	3.1823	4.18403	5.18575	6.31459e-05	1.70666e-11	0.00563421	2.88393e-08
chr1	36301362	36301452	54691	0	+	0.511111	(0.505,0.542]	chr1	7861	3	SSB_PROX	SSB_PROX:SS3_PROX:SS5_PROX:INTRON	THRAP3	ENSG00000054118.15	ENST00000469141.6:ENST00000648638.1:ENST00000354618.10	protein_coding	protein_coding	protein_coding	protein_coding	1	24	2	3.55481	4.18314	4.81148	0.000533506	0.000190454	0.0197322	0.0124784
chr5	138569049	138569149	2019953	0	-	0.37	(0.34,0.37]	chr5	204067	1	SS3_ADJ	SS3_ADJ:SS3_PROX:INTRON	HSPA9	ENSG00000113013.16	ENST00000678384.1:ENST00000677066.1:ENST00000649692.2:ENST00000678551.1:ENST00000524109.2:ENST00000507115.6	protein_coding	protein_coding	protein_coding	protein_coding:retained_intron:processed_transcript	2	30	2	3.1221	4.18264	5.24318	0.00077781	3.64102e-05	0.0290815	0.00398977
chr11	64255620	64255716	3569776	0	+	0.729167	(0.596,1]	chr11	354131	1	SSB_ADJ	SSB_ADJ:SS3_ADJ:SS5_ADJ:SSB_PROX:SS3_PROX:SS5_PROX:INTRON	PLCB3	ENSG00000149782.13	ENST00000279230.12	protein_coding	protein_coding	protein_coding	protein_coding	0	20	2	4.06288	4.18051	4.29815	0.0180919	0.00413235	0.122854	0.0759818
chr16	671303	671400	4628724	0	+	0.649485	(0.596,1]	chr16	472653	1	SSB_PROX	SSB_PROX:SS3_PROX:SS5_PROX:INTRON	RHOT2	ENSG00000140983.14	ENST00000315082.9:ENST00000569675.5:ENST00000602564.5:ENST00000568636.5	protein_coding	protein_coding	protein_coding	protein_coding:retained_intron	0	20	2	4.06288	4.18051	4.29815	0.0180919	0.00413235	0.122854	0.0759818
chr19	49857411	49857501	5289117	0	+	0.633333	(0.596,1]	chr19	562176	3	SSB_PROX	SSB_PROX:SS3_PROX:SS5_PROX:INTRON	PTOV1	ENSG00000104960.15	ENST00000599732.5:ENST00000601675.5:ENST00000597793.5:ENST00000596424.1	protein_coding	protein_coding	protein_coding	protein_coding:retained_intron	0	20	2	4.06288	4.18051	4.29815	0.0180919	0.00413235	0.122854	0.0759818
chr16	30068700	30068758	4683170	0	+	0.534483	(0.505,0.542]	chr16	479676	1	EXON_MRNA	EXON_MRNA:SSB_ADJ:SS3_ADJ:SS5_ADJ:SSB_PROX:SS3_PROX:SS5_PROX:INTRON	CTD-2515O10.6:ALDOA	ENSG00000285043.3:ENSG00000149925.22	ENST00000338110.11:ENST00000562168.5:ENST00000563060.6:ENST00000564521.6:ENST00000642816.3:ENST00000643777.4:ENST00000569798.5:ENST00000562679.5:ENST00000564688.1	protein_coding	protein_coding	protein_coding	protein_coding:retained_intron	1	22	2	3.49083	4.17958	4.86833	0.001136	0.000219238	0.0358277	0.0118721
chr16	2770817	2770857	4634411	0	+	0.55	(0.542,0.596]	chr16	474179	1	SS3_ADJ	SS3_ADJ:SSB_PROX:SS3_PROX:SS5_PROX:INTRON	SRRM2	ENSG00000167978.17	ENST00000301740.13:ENST00000574331.5	protein_coding	protein_coding	protein_coding	protein_coding:retained_intron	1	24	2	3.92471	4.17934	4.43398	0.00180147	8.9383e-05	0.037615	0.00779787
chr9	35058583	35058679	3150349	0	-	0.46875	(0.434,0.47]	chr9	310026	12	EXON_MRNA	EXON_MRNA:SS5_PROX:INTRON	VCP	ENSG00000165280.18	ENST00000448530.6:ENST00000358901.11:ENST00000679647.1:ENST00000681335.1:ENST00000417448.2:ENST00000680916.1:ENST00000679862.1:ENST00000681690.1:ENST00000679204.2:ENST00000493886.5:ENST00000479300.2	protein_coding	protein_coding	protein_coding	protein_coding:retained_intron:nonsense_mediated_decay	4	38	2	3.07649	4.17702	5.27755	6.92722e-05	2.63752e-05	0.00678666	0.00327645
chr6	132815724	132815802	2172486	0	+	0.320513	(0.3,0.34]	chr6	220518	1	INTRON	INTRON	RPS12	ENSG00000112306.8	ENST00000230050.4:ENST00000484616.2	protein_coding	protein_coding	protein_coding	protein_coding:retained_intron	1	23	2	3.55095	4.17638	4.80181	0.000774993	0.00035752	0.0290815	0.0160703
chr8	143935413	143935496	3014167	0	-	0.590361	(0.542,0.596]	chr8	294028	1	SSB_PROX	SSB_PROX:SS3_PROX:SS5_PROX:INTRON	PLEC	ENSG00000178209.16	ENST00000527303.2:ENST00000356346.7:ENST00000345136.8:ENST00000527096.5:ENST00000528025.5:ENST00000526416.5	protein_coding	protein_coding	protein_coding	protein_coding	9	130	2	3.8227	4.17623	4.52976	6.25724e-09	6.84573e-10	5.88403e-06	8.28817e-07
chr11	64265602	64265693	3569894	0	+	0.593407	(0.542,0.596]	chr11	354199	1	SSB_PROX	SSB_PROX:SS3_PROX:SS5_PROX:INTRON	PLCB3	ENSG00000149782.13	ENST00000279230.12	protein_coding	protein_coding	protein_coding	protein_coding	1	26	2	3.52999	4.17544	4.82089	0.000593841	0.000185341	0.0209408	0.0123934
chr12	110339180	110339280	3873906	0	+	0.38	(0.37,0.4]	chr12	393076	1	SS3_ADJ	SS3_ADJ:SS3_PROX:INTRON	ATP2A2	ENSG00000174437.18	ENST00000308664.10:ENST00000539276.7:ENST00000377685.9:ENST00000548169.2	protein_coding	protein_coding	protein_coding	protein_coding:nonsense_mediated_decay	1	26	2	3.48534	4.1754	4.86546	0.000738135	0.000143881	0.0234173	0.0106756
chr11	65208462	65208562	3571411	0	+	0.63	(0.596,1]	chr11	354778	2	SS5_PROX	SS5_PROX:INTRON	CAPN1	ENSG00000014216.16	ENST00000279247.11:ENST00000525013.1	protein_coding	protein_coding	protein_coding	protein_coding:retained_intron	0	20	2	4.15427	4.17339	4.19251	0.0127601	0.00670573	0.103216	0.10064
chr16	1778377	1778434	4760818	0	-	0.789474	(0.596,1]	chr16	488304	2	EXON_MRNA	EXON_MRNA:SSB_ADJ:SS3_ADJ:SS5_ADJ:SSB_PROX:SS3_PROX:SS5_PROX:INTRON	SPSB3	ENSG00000162032.16	ENST00000566339.6:ENST00000563741.5	protein_coding	protein_coding	protein_coding	protein_coding:retained_intron	0	20	2	4.15427	4.17339	4.19251	0.0127601	0.00670573	0.103216	0.10064
chr16	88630920	88631000	4751733	0	+	0.6875	(0.596,1]	chr16	486379	4	SSB_PROX	SSB_PROX:SS3_PROX:SS5_PROX:INTRON	ZC3H18	ENSG00000158545.16	ENST00000301011.10:ENST00000452588.6	protein_coding	protein_coding	protein_coding	protein_coding	0	20	2	4.15427	4.17339	4.19251	0.0127601	0.00670573	0.103216	0.10064
chr18	49490552	49490632	5195422	0	-	0.3	[0,0.3]	chr18	545557	1	EXON_MRNA	EXON_MRNA:SS3_ADJ:SSB_PROX:SS3_PROX:SS5_PROX:INTRON	RPL17-C18orf32:RPL17	ENSG00000215472.10:ENSG00000265681.8	ENST00000584895.5:ENST00000580261.6:ENST00000581373.5:ENST00000579248.5:ENST00000578532.5:ENST00000617346.4:ENST00000581741.1:ENST00000583036.5:ENST00000582935.1:ENST00000615479.4	protein_coding	protein_coding	protein_coding	protein_coding:retained_intron	4	39	2	2.95088	4.17277	5.39466	0.000149308	1.45409e-05	0.0109476	0.00223466
chr12	132679853	132679953	4041231	0	-	0.5	(0.47,0.505]	chr12	414266	1	SS5_ADJ	SS5_ADJ:SSB_PROX:SS3_PROX:SS5_PROX:INTRON	POLE	ENSG00000177084.18	ENST00000320574.10	protein_coding	protein_coding	protein_coding	protein_coding	4	37	2	2.51131	4.16963	5.82796	0.00243881	4.62797e-07	0.0551719	0.000191802
chr15	90906497	90906597	4504439	0	+	0.65	(0.596,1]	chr15	458400	1	SS5_ADJ	SS5_ADJ:SSB_PROX:SS3_PROX:SS5_PROX:INTRON	MAN2A2	ENSG00000196547.15	ENST00000560451.5:ENST00000558161.5:ENST00000559717.6:ENST00000560192.5:ENST00000558640.5:ENST00000561046.1	protein_coding	protein_coding	protein_coding	protein_coding:retained_intron:nonsense_mediated_decay:processed_transcript	0	21	2	3.81467	4.16905	4.52343	0.0183359	0.0046833	0.168462	0.0602576
chr19	7934888	7934964	5319743	0	-	0.644737	(0.596,1]	chr19	568439	3	SS5_PROX	SS5_PROX:INTRON	TIMM44	ENSG00000104980.8	ENST00000270538.8:ENST00000600748.5	protein_coding	protein_coding	protein_coding	protein_coding:retained_intron	0	21	2	3.81467	4.16905	4.52343	0.0183359	0.0046833	0.168462	0.0602576
chr2	38748157	38748257	861456	0	-	0.4	(0.37,0.4]	chr2	96009	1	SS3_ADJ	SS3_ADJ:SSB_PROX:SS3_PROX:SS5_PROX:INTRON	SRSF7	ENSG00000115875.19	ENST00000313117.11:ENST00000425778.5:ENST00000452806.5:ENST00000409276.5:ENST00000432873.5:ENST00000443213.5:ENST00000415527.1	protein_coding	protein_coding	protein_coding	protein_coding:nonsense_mediated_decay	1	24	2	3.36791	4.16875	4.9696	0.00178423	0.000171296	0.0460048	0.0101522
chr12	2800291	2800391	3766417	0	+	0.54	(0.505,0.542]	chr12	380387	1	SS3_ADJ	SS3_ADJ:SSB_PROX:SS3_PROX:SS5_PROX:INTRON	FKBP4	ENSG00000004478.8	ENST00000001008.6:ENST00000543037.1	protein_coding	protein_coding	protein_coding	protein_coding:retained_intron	2	37	2	4.0279	4.16308	4.29825	3.61793e-05	9.45815e-06	0.00397911	0.00175097
chr2	202300137	202300233	765381	0	+	0.28125	[0,0.3]	chr2	86158	1	SSB_ADJ	SSB_ADJ:SS3_ADJ:SS5_ADJ:SSB_PROX:SS3_PROX:SS5_PROX:INTRON	NOP58	ENSG00000055044.11	ENST00000264279.10:ENST00000478508.1	protein_coding	protein_coding	protein_coding	protein_coding:processed_transcript	2	29	2	3.42799	4.16135	4.89471	0.000233998	0.000134108	0.0123132	0.0101619
chr20	62307052	62307143	5443174	0	+	0.516484	(0.505,0.542]	chr20	587387	3	SSB_PROX	SSB_PROX:SS3_PROX:SS5_PROX:INTRON	ADRM1	ENSG00000130706.13	ENST00000491935.5:ENST00000620230.4:ENST00000253003.7	protein_coding	protein_coding	protein_coding	protein_coding	3	47	2	3.93654	4.16005	4.38357	4.48419e-06	3.20018e-06	0.00102627	0.000778694
chr7	151063342	151063432	2546440	0	+	0.533333	(0.505,0.542]	chr7	255929	3	INTRON	INTRON	SLC4A2	ENSG00000164889.15	ENST00000413384.7:ENST00000490898.5:ENST00000488420.1:ENST00000677246.1:ENST00000392826.6	protein_coding	protein_coding	protein_coding	protein_coding:nonsense_mediated_decay	1	23	2	2.99119	4.15864	5.32609	0.00632531	8.79153e-06	0.0675862	0.00165544
chr1	19256963	19257063	24249	0	+	0.57	(0.542,0.596]	chr1	3620	1	SS3_ADJ	SS3_ADJ:SS3_PROX:INTRON	MRTO4	ENSG00000053372.5	ENST00000330263.5	protein_coding	protein_coding	protein_coding	protein_coding	1	25	2	3.12904	4.15831	5.18757	0.00360987	2.26293e-05	0.0520081	0.00321888
chr17	1682293	1682393	4979801	0	-	0.47	(0.434,0.47]	chr17	518693	1	SS3_ADJ	SS3_ADJ:SS3_PROX:INTRON	PRPF8	ENSG00000174231.17	ENST00000304992.11	protein_coding	protein_coding	protein_coding	protein_coding	1	22	2	3.72338	4.15696	4.59054	0.000891329	0.00032935	0.0263176	0.0176197
chr1	1390371	1390458	273238	0	-	0.45977	(0.434,0.47]	chr1	33059	1	SSB_ADJ	SSB_ADJ:SS3_ADJ:SS5_ADJ:SSB_PROX:SS3_PROX:SS5_PROX:INTRON	CCNL2	ENSG00000221978.12	ENST00000400809.8:ENST00000482621.5:ENST00000496007.5:ENST00000418865.6:ENST00000488340.5:ENST00000480646.1	protein_coding	protein_coding	protein_coding	protein_coding:retained_intron:nonsense_mediated_decay	1	23	2	4.15339	4.15631	4.15923	0.00488498	2.32868e-05	0.0613805	0.00327509
chr9	33068934	33069034	3146551	0	-	0.37	(0.34,0.37]	chr9	309402	1	SS3_ADJ	SS3_ADJ:SS3_PROX:INTRON	SMU1	ENSG00000122692.9	ENST00000397149.4	protein_coding	protein_coding	protein_coding	protein_coding	2	29	2	3.23444	4.15622	5.078	0.000423085	9.1578e-05	0.0204135	0.00703328
chr1	1051152	1051252	788	0	+	0.71	(0.596,1]	chr1	202	1	SS3_ADJ	SS3_ADJ:SSB_PROX:SS3_PROX:SS5_PROX:INTRON	AGRN	ENSG00000188157.15	ENST00000379370.7	protein_coding	protein_coding	protein_coding	protein_coding	0	20	2	3.76237	4.15564	4.54891	0.037279	0.00162455	0.182141	0.0437835
chr1	23793508	23793604	28699	0	+	0.614583	(0.596,1]	chr1	4408	3	SSB_PROX	SSB_PROX:SS3_PROX:SS5_PROX:INTRON	LYPLA2	ENSG00000011009.11	ENST00000374514.8:ENST00000374502.7	protein_coding	protein_coding	protein_coding	protein_coding	0	20	2	3.76237	4.15564	4.54891	0.037279	0.00162455	0.182141	0.0437835
chr3	184186654	184186695	1206916	0	+	0.634146	(0.596,1]	chr3	131569	1	SS5_ADJ	SS5_ADJ:SSB_PROX:SS3_PROX:SS5_PROX:INTRON	ABCF3	ENSG00000161204.11	ENST00000429586.6:ENST00000292808.5	protein_coding	protein_coding	protein_coding	protein_coding	0	20	2	3.76237	4.15564	4.54891	0.037279	0.00162455	0.182141	0.0437835
chr9	136398520	136398612	3243389	0	-	0.608696	(0.596,1]	chr9	319742	2	UTR5	UTR5:EXON_MRNA	SNAPC4	ENSG00000165684.5	ENST00000298532.2	protein_coding	protein_coding	protein_coding	protein_coding	0	20	2	3.76237	4.15564	4.54891	0.037279	0.00162455	0.182141	0.0437835
chr16	88806674	88806774	4751889	0	+	0.63	(0.596,1]	chr16	486467	1	SS5_ADJ	SS5_ADJ:SSB_PROX:SS3_PROX:SS5_PROX:INTRON	CDT1	ENSG00000167513.9	ENST00000301019.9	protein_coding	protein_coding	protein_coding	protein_coding	5	131	2	3.43545	4.15504	4.87463	5.06949e-06	9.72295e-08	0.00109411	5.92191e-05
chr17	28720616	28720704	4881069	0	+	0.568182	(0.542,0.596]	chr17	505781	1	UTR5	UTR5:EXON_MRNA:SS3_ADJ:SSB_PROX:SS3_PROX:SS5_PROX:INTRON	RPL23A	ENSG00000198242.14	ENST00000422514.7:ENST00000582736.1:ENST00000496182.5:ENST00000394938.8:ENST00000394935.7:ENST00000355731.8:ENST00000472628.1	protein_coding	protein_coding	protein_coding	protein_coding:retained_intron	4	62	2	3.59138	4.15327	4.71515	5.18914e-06	2.60107e-07	0.00113337	0.00012199
chr11	65530528	65530628	3572822	0	+	0.6	(0.596,1]	chr11	355060	1	SS3_ADJ	SS3_ADJ:SS3_PROX:INTRON	SCYL1	ENSG00000142186.17	ENST00000270176.10:ENST00000420247.6	protein_coding	protein_coding	protein_coding	protein_coding	0	20	2	3.99444	4.15294	4.31145	0.0110167	0.00906956	0.130856	0.0847837
chr11	66266772	66266872	3574427	0	+	0.68	(0.596,1]	chr11	355826	1	SS3_ADJ	SS3_ADJ:SSB_PROX:SS3_PROX:SS5_PROX:INTRON	KLC2	ENSG00000174996.12	ENST00000394067.7	protein_coding	protein_coding	protein_coding	protein_coding	0	20	2	3.99444	4.15294	4.31145	0.0110167	0.00906956	0.130856	0.0847837
chr14	102940130	102940226	4407474	0	-	0.677083	(0.596,1]	chr14	448058	1	SSB_ADJ	SSB_ADJ:SS3_ADJ:SS5_ADJ:SSB_PROX:SS3_PROX:SS5_PROX:INTRON	CDC42BPB	ENSG00000198752.11	ENST00000361246.7	protein_coding	protein_coding	protein_coding	protein_coding	0	20	2	3.99444	4.15294	4.31145	0.0110167	0.00906956	0.130856	0.0847837
chr16	22325660	22325760	4669872	0	+	0.68	(0.596,1]	chr16	477852	1	SS3_ADJ	SS3_ADJ:SSB_PROX:SS3_PROX:SS5_PROX:INTRON	POLR3E	ENSG00000058600.16	ENST00000299853.10:ENST00000564209.5:ENST00000418581.6:ENST00000359210.8:ENST00000564061.5:ENST00000564750.5	protein_coding	protein_coding	protein_coding	protein_coding:retained_intron:nonsense_mediated_decay	0	20	2	3.99444	4.15294	4.31145	0.0110167	0.00906956	0.130856	0.0847837
chr8	143791308	143791388	3013182	0	-	0.7125	(0.596,1]	chr8	293685	1	SSB_ADJ	SSB_ADJ:SS3_ADJ:SS5_ADJ:SSB_PROX:SS3_PROX:SS5_PROX:INTRON	SCRIB	ENSG00000180900.20	ENST00000320476.7:ENST00000356994.7:ENST00000531163.5	protein_coding	protein_coding	protein_coding	protein_coding:retained_intron	0	20	2	3.99444	4.15294	4.31145	0.0110167	0.00906956	0.130856	0.0847837
chr8	144397029	144397106	3015331	0	-	0.701299	(0.596,1]	chr8	294361	1	SSB_PROX	SSB_PROX:SS3_PROX:SS5_PROX:INTRON	CPSF1	ENSG00000071894.17	ENST00000616140.2:ENST00000620219.4	protein_coding	protein_coding	protein_coding	protein_coding	0	20	2	3.99444	4.15294	4.31145	0.0110167	0.00906956	0.130856	0.0847837
chr7	45101614	45101714	2614656	0	-	0.58	(0.542,0.596]	chr7	261775	1	SS3_ADJ	SS3_ADJ:SSB_PROX:SS3_PROX:SS5_PROX:INTRON	TBRG4	ENSG00000136270.14	ENST00000361278.7:ENST00000258770.8:ENST00000494076.5:ENST00000495973.5:ENST00000483615.1	protein_coding	protein_coding	protein_coding	protein_coding:retained_intron	1	24	2	3.30759	4.15205	4.99652	0.00221894	0.000137178	0.0521158	0.00886635
chr11	65965547	65965601	3573922	0	+	0.537037	(0.505,0.542]	chr11	355598	1	SSB_PROX	SSB_PROX:SS3_PROX:SS5_PROX:INTRON	SART1	ENSG00000175467.15	ENST00000312397.10	protein_coding	protein_coding	protein_coding	protein_coding	2	27	2	3.32769	4.1497	4.97172	0.000280629	0.000128577	0.0161263	0.00863661
chr19	6417325	6417412	5318756	0	-	0.528736	(0.505,0.542]	chr19	568074	2	SSB_PROX	SSB_PROX:SS3_PROX:SS5_PROX:INTRON	KHSRP	ENSG00000088247.18	ENST00000600480.2:ENST00000398148.7:ENST00000619396.4	protein_coding	protein_coding	protein_coding	protein_coding	2	27	2	3.32769	4.1497	4.97172	0.000280629	0.000128577	0.0161263	0.00863661
chr11	57335240	57335340	3684303	0	-	0.54	(0.505,0.542]	chr11	369829	1	SS3_ADJ	SS3_ADJ:SSB_PROX:SS3_PROX:SS5_PROX:INTRON	SSRP1	ENSG00000149136.9	ENST00000278412.7	protein_coding	protein_coding	protein_coding	protein_coding	1	22	2	3.32731	4.14952	4.97172	0.00239422	0.000128577	0.054468	0.00863661
chr12	132675920	132675993	4041183	0	-	0.575342	(0.542,0.596]	chr12	414241	1	SSB_PROX	SSB_PROX:SS3_PROX:SS5_PROX:INTRON	POLE	ENSG00000177084.18	ENST00000320574.10	protein_coding	protein_coding	protein_coding	protein_coding	2	31	2	2.89768	4.14895	5.40022	0.00212799	1.37454e-05	0.0508604	0.0021592
chr17	7501208	7501288	4855448	0	+	0.4125	(0.4,0.434]	chr17	503010	1	SS3_ADJ	SS3_ADJ:SSB_PROX:SS3_PROX:SS5_PROX:INTRON	POLR2A	ENSG00000181222.19	ENST00000674977.2	protein_coding	protein_coding	protein_coding	protein_coding	1	23	2	3.63558	4.14879	4.662	0.000731812	0.000479814	0.0232549	0.0219268
chr3	49103482	49103556	1277294	0	-	0.594595	(0.542,0.596]	chr3	138847	2	EXON_MRNA	EXON_MRNA:SS3_ADJ:SS5_ADJ:SSB_PROX:SS3_PROX:SS5_PROX:INTRON	QARS1	ENSG00000172053.18	ENST00000306125.12:ENST00000464962.6:ENST00000635375.1	protein_coding	protein_coding	protein_coding	protein_coding:retained_intron	1	25	2	3.3434	4.14857	4.95374	0.00144165	9.0211e-05	0.0338872	0.00779787
chr8	23028420	23028511	2892437	0	-	0.593407	(0.542,0.596]	chr8	284446	2	CDS	CDS:EXON_MRNA:SSB_ADJ:SS3_ADJ:SS5_ADJ:SSB_PROX:SS3_PROX:SS5_PROX:INTRON	TNFRSF10B	ENSG00000120889.13	ENST00000276431.9:ENST00000347739.3	protein_coding	protein_coding	protein_coding	protein_coding	4	44	2	2.63856	4.14229	5.64602	0.00053479	9.529e-07	0.0197322	0.000331695
chr19	15399704	15399802	5333473	0	-	0.683673	(0.596,1]	chr19	571498	4	EXON_MRNA	EXON_MRNA:SSB_PROX:SS3_PROX:SS5_PROX:INTRON	AKAP8L	ENSG00000011243.19	ENST00000679638.1:ENST00000397410.10:ENST00000609519.5:ENST00000680649.1:ENST00000680703.1:ENST00000595879.6:ENST00000681405.1:ENST00000680865.1	protein_coding	protein_coding	protein_coding	protein_coding:retained_intron:nonsense_mediated_decay	2	52	2	2.88846	4.14177	5.39509	0.00160288	2.69814e-05	0.0359427	0.00365598
chr19	49488044	49488144	5287670	0	+	0.5	(0.47,0.505]	chr19	561734	4	SS5_PROX	SS5_PROX:INTRON	RPL13A	ENSG00000142541.18	ENST00000679106.1:ENST00000624069.3:ENST00000391857.9:ENST00000484279.5:ENST00000486930.6:ENST00000472481.5:ENST00000678146.1:ENST00000479992.5:ENST00000477613.6:ENST00000467825.2	protein_coding	protein_coding	protein_coding	protein_coding:retained_intron:nonsense_mediated_decay:processed_transcript	4	34	2	3.08389	4.1411	5.19832	8.48571e-05	3.27451e-05	0.00768588	0.00376549
chr6	41930895	41930988	2106022	0	+	0.44086	(0.434,0.47]	chr6	214508	1	SSB_PROX	SSB_PROX:SS3_PROX:SS5_PROX:INTRON	BYSL	ENSG00000112578.10	ENST00000230340.9	protein_coding	protein_coding	protein_coding	protein_coding	2	28	2	3.16471	4.13849	5.11227	0.000652715	6.81672e-05	0.0265006	0.00590876
chr8	22606506	22606599	2764429	0	+	0.505376	(0.505,0.542]	chr8	274368	1	SS3_ADJ	SS3_ADJ:SSB_PROX:SS3_PROX:SS5_PROX:INTRON	CCAR2	ENSG00000158941.16	ENST00000523801.5:ENST00000521301.5:ENST00000389279.7:ENST00000521837.5	protein_coding	protein_coding	protein_coding	protein_coding	1	21	2	3.77096	4.13776	4.50456	0.00117784	0.000268081	0.0300911	0.0156983
chr12	31089318	31089402	3796736	0	+	0.52381	(0.505,0.542]	chr12	383554	3	EXON_MRNA	EXON_MRNA:SS3_ADJ:SSB_PROX:SS3_PROX:SS5_PROX:INTRON	DDX11	ENSG00000013573.17	ENST00000542838.6:ENST00000435753.6:ENST00000542244.5:ENST00000542242.1:ENST00000543026.5:ENST00000545717.1	protein_coding	protein_coding	protein_coding	protein_coding:retained_intron:nonsense_mediated_decay:processed_transcript	1	25	2	3.81066	4.13708	4.46351	0.00102137	0.000134027	0.0340048	0.00881348
chr1	19257453	19257521	24255	0	+	0.544118	(0.542,0.596]	chr1	3625	1	CDS	CDS:EXON_MRNA	MRTO4	ENSG00000053372.5	ENST00000330263.5	protein_coding	protein_coding	protein_coding	protein_coding	1	23	2	3.70844	4.13692	4.56541	0.00104956	0.000310448	0.0281263	0.0169063
chr16	3026288	3026364	4635223	0	+	0.592105	(0.542,0.596]	chr16	474378	1	SSB_ADJ	SSB_ADJ:SS3_ADJ:SS5_ADJ:SSB_PROX:SS3_PROX:SS5_PROX:INTRON	THOC6	ENSG00000131652.14	ENST00000326266.13:ENST00000574549.5:ENST00000253952.9	protein_coding	protein_coding	protein_coding	protein_coding	1	23	2	3.70844	4.13692	4.56541	0.00104956	0.000310448	0.0281263	0.0169063
chr5	177513172	177513262	2046175	0	-	0.588889	(0.542,0.596]	chr5	207669	2	EXON_MRNA	EXON_MRNA:SS3_ADJ:SS5_ADJ:SSB_PROX:SS3_PROX:SS5_PROX:INTRON	DDX41	ENSG00000183258.12	ENST00000330503.12:ENST00000503078.5:ENST00000505081.5:ENST00000512027.1	protein_coding	protein_coding	protein_coding	protein_coding:retained_intron	1	23	2	3.70844	4.13692	4.56541	0.00104956	0.000310448	0.0281263	0.0169063
chr17	75225464	75225564	4956317	0	+	0.57	(0.542,0.596]	chr17	515082	1	SS5_ADJ	SS5_ADJ:SSB_PROX:SS3_PROX:SS5_PROX:INTRON	NUP85	ENSG00000125450.11	ENST00000245544.9:ENST00000581104.5:ENST00000577561.1	protein_coding	protein_coding	protein_coding	protein_coding:retained_intron:nonsense_mediated_decay	1	23	2	3.58679	4.13632	4.68585	0.000619634	0.00059007	0.0249578	0.02134
chr17	81870457	81870535	5104962	0	-	0.551282	(0.542,0.596]	chr17	536805	1	SS5_PROX	SS5_PROX:INTRON	ARHGDIA	ENSG00000141522.12	ENST00000269321.12:ENST00000541078.6:ENST00000583111.5:ENST00000584397.1:ENST00000583499.1	protein_coding	protein_coding	protein_coding	protein_coding:retained_intron	2	30	2	3.01933	4.13567	5.25201	0.00118011	3.35093e-05	0.0366509	0.00378691
chr3	185645723	185645823	1419455	0	-	0.59	(0.542,0.596]	chr3	150441	1	SS3_PROX	SS3_PROX:INTRON	IGF2BP2	ENSG00000073792.16	ENST00000382199.7:ENST00000346192.7:ENST00000457616.6:ENST00000421047.3	protein_coding	protein_coding	protein_coding	protein_coding	2	30	2	3.01933	4.13567	5.25201	0.00118011	3.35093e-05	0.0366509	0.00378691
chr19	618604	618686	5303396	0	-	0.756098	(0.596,1]	chr19	564897	1	SSB_ADJ	SSB_ADJ:SS3_ADJ:SS5_ADJ:SSB_PROX:SS3_PROX:SS5_PROX:INTRON	POLRMT	ENSG00000099821.14	ENST00000588649.7:ENST00000587057.5:ENST00000589961.2	protein_coding	protein_coding	protein_coding	protein_coding:retained_intron	2	52	2	2.9348	4.1322	5.32961	0.00130163	3.91926e-05	0.0320017	0.00466791
chr4	186637214	186637314	1730839	0	-	0.35	(0.34,0.37]	chr4	177421	3	SS3_PROX	SS3_PROX:INTRON	FAT1	ENSG00000083857.14	ENST00000441802.7	protein_coding	protein_coding	protein_coding	protein_coding	3	51	2	3.76998	4.13199	4.494	1.3561e-05	1.47769e-06	0.00226219	0.000462295
chr12	56433443	56433537	3958019	0	-	0.489362	(0.47,0.505]	chr12	404738	1	SSB_ADJ	SSB_ADJ:SS3_ADJ:SS5_ADJ:SSB_PROX:SS3_PROX:SS5_PROX:INTRON	TIMELESS	ENSG00000111602.12	ENST00000553532.6:ENST00000229201.4	protein_coding	protein_coding	protein_coding	protein_coding	1	20	2	3.86476	4.13162	4.39848	0.00171493	0.000178055	0.0370757	0.0121521
chr2	74528489	74528589	907208	0	-	0.48	(0.47,0.505]	chr2	100884	1	SS3_ADJ	SS3_ADJ:SSB_PROX:SS3_PROX:SS5_PROX:INTRON	AUP1	ENSG00000115307.17	ENST00000425118.5:ENST00000377526.4:ENST00000463900.5:ENST00000464887.1	protein_coding	protein_coding	protein_coding	protein_coding:retained_intron:nonsense_mediated_decay	1	20	2	3.86476	4.13162	4.39848	0.00171493	0.000178055	0.0370757	0.0121521
chr11	66061496	66061585	3574227	0	+	0.494382	(0.47,0.505]	chr11	355734	4	SS3_PROX	SS3_PROX:INTRON	SF3B2	ENSG00000087365.16	ENST00000528302.5:ENST00000322535.11:ENST00000530981.1	protein_coding	protein_coding	protein_coding	protein_coding	3	30	2	3.34933	4.12857	4.9078	0.000164447	5.11958e-05	0.00994622	0.00549737
chr6	44248876	44248976	2112150	0	+	0.45	(0.434,0.47]	chr6	215985	1	SSB_PROX	SSB_PROX:SS3_PROX:SS5_PROX:INTRON	HSP90AB1	ENSG00000096384.20	ENST00000353801.7:ENST00000371646.10:ENST00000371554.2	protein_coding	protein_coding	protein_coding	protein_coding	4	37	2	2.76059	4.1276	5.49462	0.000520537	6.82606e-06	0.0231889	0.00132705
chr9	136394609	136394699	3243344	0	-	0.566667	(0.542,0.596]	chr9	319718	3	SSB_PROX	SSB_PROX:SS3_PROX:SS5_PROX:INTRON	SNAPC4	ENSG00000165684.5	ENST00000298532.2:ENST00000683251.1	protein_coding	protein_coding	protein_coding	protein_coding:retained_intron	1	23	2	3.45394	4.12547	4.79701	0.00113664	0.000370448	0.0358277	0.016211
chr1	1478115	1478205	1250	0	+	0.511111	(0.505,0.542]	chr1	343	2	EXON_MRNA	EXON_MRNA:INTRON	ATAD3B	ENSG00000160072.20	ENST00000308647.8:ENST00000472194.6	protein_coding	protein_coding	protein_coding	protein_coding:retained_intron	4	37	2	2.52057	4.1253	5.73004	0.00205661	1.12346e-06	0.0497271	0.000381098
chr12	56643736	56643836	3958704	0	-	0.34	(0.3,0.34]	chr12	404919	1	SS5_ADJ	SS5_ADJ:SSB_PROX:SS3_PROX:SS5_PROX:INTRON	ATP5F1B	ENSG00000110955.9	ENST00000262030.8:ENST00000551020.5	protein_coding	protein_coding	protein_coding	protein_coding	1	27	2	3.85136	4.12507	4.39878	0.00134692	0.000105221	0.0395015	0.007651
chr19	10108134	10108234	5227145	0	+	0.65	(0.596,1]	chr19	550790	1	SS5_ADJ	SS5_ADJ:SS5_PROX:INTRON	PPAN	ENSG00000130810.20	ENST00000253107.12:ENST00000393793.5:ENST00000466025.1	protein_coding	protein_coding	protein_coding	protein_coding:retained_intron	1	35	2	3.37645	4.12422	4.87199	0.00135187	0.0012513	0.0376907	0.0326865
chr19	58363499	58363562	5301260	0	+	0.571429	(0.542,0.596]	chr19	564501	2	EXON_SMALL	EXON_SMALL	RNA5SP473	ENSG00000252211.1	ENST00000516402.1	rRNA_pseudogene	rRNA_pseudogene	rRNA_pseudogene	rRNA_pseudogene	2	35	2	3.42722	4.12406	4.82089	0.000185341	7.64307e-05	0.0123934	0.00624266
chr6	30590074	30590148	2088388	0	+	0.540541	(0.505,0.542]	chr6	211481	1	SS3_ADJ	SS3_ADJ:SSB_PROX:SS3_PROX:SS5_PROX:INTRON	ABCF1	ENSG00000204574.14	ENST00000376545.7:ENST00000441867.6:ENST00000326195.13:ENST00000475993.1:ENST00000479542.1	protein_coding	protein_coding	protein_coding	protein_coding:retained_intron:nonsense_mediated_decay	1	21	2	3.49083	4.1239	4.75697	0.001136	0.000378696	0.0358277	0.0162192
chr17	59681478	59681546	4935234	0	+	0.397059	(0.37,0.4]	chr17	513022	1	SS5_ADJ	SS5_ADJ:SSB_PROX:SS3_PROX:SS5_PROX:INTRON	CLTC	ENSG00000141367.12	ENST00000621829.4:ENST00000393043.5:ENST00000269122.8:ENST00000579456.5	protein_coding	protein_coding	protein_coding	protein_coding	1	25	2	3.02091	4.12293	5.22494	0.00737604	4.3239e-05	0.10584	0.00442545
chr7	158680916	158681016	2743861	0	-	0.44	(0.434,0.47]	chr7	272280	1	SS3_PROX	SS3_PROX:INTRON	NCAPG2	ENSG00000146918.20	ENST00000356309.8:ENST00000432615.5:ENST00000409423.5:ENST00000441982.5:ENST00000467785.5:ENST00000409339.3	protein_coding	protein_coding	protein_coding	protein_coding:retained_intron:nonsense_mediated_decay	2	30	2	2.65677	4.11956	5.58236	0.00428586	1.43348e-06	0.0570161	0.000448078
chr12	132142190	132142276	4040581	0	-	0.616279	(0.596,1]	chr12	414046	1	SSB_ADJ	SSB_ADJ:SS3_ADJ:SS5_ADJ:SSB_PROX:SS3_PROX:SS5_PROX:INTRON	DDX51	ENSG00000185163.10	ENST00000397333.4:ENST00000545991.1	protein_coding	protein_coding	protein_coding	protein_coding:retained_intron	1	35	2	3.29173	4.11956	4.94739	0.0018216	0.00100589	0.0460048	0.0280252
chr19	48616376	48616463	5369144	0	-	0.482759	(0.47,0.505]	chr19	577263	3	EXON_MRNA	EXON_MRNA:SSB_PROX:SS3_PROX:SS5_PROX:INTRON	RPL18	ENSG00000063177.13	ENST00000552347.5:ENST00000547897.5:ENST00000549920.6:ENST00000550645.5:ENST00000547892.1:ENST00000550973.5:ENST00000552705.5:ENST00000552851.1	protein_coding	protein_coding	protein_coding	protein_coding:retained_intron:non_stop_decay	4	52	2	3.50702	4.11899	4.73096	1.64788e-05	2.07641e-07	0.00257369	0.000102388
chr19	18852563	18852641	5246143	0	+	0.615385	(0.596,1]	chr19	554715	2	SSB_PROX	SSB_PROX:SS3_PROX:SS5_PROX:INTRON	UPF1	ENSG00000005007.13	ENST00000262803.10:ENST00000599848.5	protein_coding	protein_coding	protein_coding	protein_coding	0	20	2	3.81467	4.118	4.42133	0.0183359	0.00649429	0.168462	0.0683373
chr20	35556881	35556972	5414627	0	+	0.692308	(0.596,1]	chr20	583566	4	EXON_MRNA	EXON_MRNA:SS3_ADJ:SSB_PROX:SS3_PROX:SS5_PROX:INTRON	ERGIC3	ENSG00000125991.20	ENST00000357394.8:ENST00000348547.7:ENST00000488935.5:ENST00000488384.1	protein_coding	protein_coding	protein_coding	protein_coding:retained_intron:processed_transcript	0	20	2	3.81467	4.118	4.42133	0.0183359	0.00649429	0.168462	0.0683373
chr5	177514515	177514600	2046191	0	-	0.6	(0.596,1]	chr5	207676	3	SS5_PROX	SS5_PROX:INTRON	DDX41	ENSG00000183258.12	ENST00000330503.12:ENST00000503078.5:ENST00000505081.5	protein_coding	protein_coding	protein_coding	protein_coding:retained_intron	0	20	2	3.81467	4.118	4.42133	0.0183359	0.00649429	0.168462	0.0683373
chr7	1495332	1495432	2559280	0	-	0.72	(0.596,1]	chr7	257463	1	SS5_ADJ	SS5_ADJ:SSB_PROX:SS3_PROX:SS5_PROX:INTRON	INTS1	ENSG00000164880.16	ENST00000404767.8:ENST00000496988.1	protein_coding	protein_coding	protein_coding	protein_coding:processed_transcript	0	20	2	3.81467	4.118	4.42133	0.0183359	0.00649429	0.168462	0.0683373
chr4	186597503	186597581	1730417	0	-	0.269231	[0,0.3]	chr4	177317	4	SSB_PROX	SSB_PROX:SS3_PROX:SS5_PROX:INTRON	FAT1	ENSG00000083857.14	ENST00000441802.7	protein_coding	protein_coding	protein_coding	protein_coding	1	22	2	3.67592	4.11794	4.55996	0.00108752	0.000403885	0.0287911	0.0197888
chr16	88806774	88806862	4751890	0	+	0.613636	(0.596,1]	chr16	486468	1	SSB_PROX	SSB_PROX:SS3_PROX:SS5_PROX:INTRON	CDT1	ENSG00000167513.9	ENST00000301019.9	protein_coding	protein_coding	protein_coding	protein_coding	2	51	2	2.84058	4.11783	5.39509	0.0019785	2.69814e-05	0.0395109	0.00365598
chr2	241238787	241238887	1033747	0	-	0.43	(0.4,0.434]	chr2	114059	1	SS3_ADJ	SS3_ADJ:SS3_PROX:INTRON	HDLBP	ENSG00000115677.18	ENST00000310931.10:ENST00000391976.6	protein_coding	protein_coding	protein_coding	protein_coding	1	23	2	3.35613	4.11618	4.87623	0.00186222	0.000270488	0.046482	0.0133511
chr19	48450112	48450212	5285464	0	+	0.51	(0.505,0.542]	chr19	561047	4	SS3_PROX	SS3_PROX:INTRON	GRWD1	ENSG00000105447.13	ENST00000598711.1:ENST00000253237.10	protein_coding	protein_coding	protein_coding	protein_coding	3	36	2	3.0154	4.11451	5.21361	0.000182345	1.83704e-05	0.0105494	0.00275428
chr12	56643240	56643302	3958698	0	-	0.354839	(0.34,0.37]	chr12	404914	2	SSB_PROX	SSB_PROX:SS3_PROX:SS5_PROX:INTRON	ATP5F1B	ENSG00000110955.9	ENST00000262030.8:ENST00000551020.5:ENST00000551570.5	protein_coding	protein_coding	protein_coding	protein_coding	1	23	2	3.24038	4.11406	4.98774	0.00320311	0.000147471	0.0660867	0.00932128
chr12	56143629	56143722	3824142	0	+	0.462366	(0.434,0.47]	chr12	386736	1	SS5_ADJ	SS5_ADJ:SSB_PROX:SS3_PROX:SS5_PROX:INTRON	ESYT1	ENSG00000139641.13	ENST00000394048.10:ENST00000267113.4	protein_coding	protein_coding	protein_coding	protein_coding	1	23	2	3.17024	4.11283	5.05542	0.00307213	4.86759e-05	0.0496545	0.00535431
chr11	10802209	10802293	3653145	0	-	0.285714	[0,0.3]	chr11	366234	1	SSB_ADJ	SSB_ADJ:SS3_ADJ:SS5_ADJ:SSB_PROX:SS3_PROX:SS5_PROX:INTRON	EIF4G2	ENSG00000110321.19	ENST00000525681.6:ENST00000339995.11:ENST00000532383.5:ENST00000396525.7:ENST00000531416.6	protein_coding	protein_coding	protein_coding	protein_coding:retained_intron	2	28	2	3.3308	4.11275	4.89471	0.000241087	0.000233998	0.0147799	0.0123132
chr3	160432437	160432515	1185502	0	+	0.487179	(0.47,0.505]	chr3	129473	3	CDS	CDS:EXON_MRNA	SMC4	ENSG00000113810.16	ENST00000357388.8:ENST00000469762.5:ENST00000462787.5:ENST00000462668.5:ENST00000486711.1	protein_coding	protein_coding	protein_coding	protein_coding:retained_intron	1	20	2	3.98693	4.112	4.23708	0.00320589	8.60482e-05	0.04972	0.00770781
chr17	7501425	7501483	4855451	0	+	0.5	(0.47,0.505]	chr17	503013	1	SSB_ADJ	SSB_ADJ:SS3_ADJ:SS5_ADJ:SSB_PROX:SS3_PROX:SS5_PROX:INTRON	POLR2A	ENSG00000181222.19	ENST00000674977.2	protein_coding	protein_coding	protein_coding	protein_coding	2	25	2	3.31457	4.11118	4.9078	0.000348722	0.000164447	0.0183482	0.00994622
chr20	62319795	62319895	5499262	0	-	0.71	(0.596,1]	chr20	594856	1	SS3_ADJ	SS3_ADJ:SS3_PROX:INTRON	LAMA5	ENSG00000130702.15	ENST00000252999.7	protein_coding	protein_coding	protein_coding	protein_coding	0	19	2	3.92043	4.10929	4.29815	0.0258601	0.00413235	0.150618	0.0759818
chr20	63662043	63662127	5444073	0	+	0.666667	(0.596,1]	chr20	587697	1	SSB_PROX	SSB_PROX:SS3_PROX:SS5_PROX:INTRON	RTEL1	ENSG00000258366.10	ENST00000360203.11:ENST00000356810.5	protein_coding	protein_coding	protein_coding	protein_coding	0	19	2	3.92043	4.10929	4.29815	0.0258601	0.00413235	0.150618	0.0759818
chr3	42601064	42601163	1081493	0	+	0.686869	(0.596,1]	chr3	119246	1	EXON_MRNA	EXON_MRNA:SS5_ADJ:SS5_PROX:INTRON	NKTR	ENSG00000114857.18	ENST00000468735.6:ENST00000460910.5:ENST00000487466.5:ENST00000429888.5:ENST00000232978.13:ENST00000459950.1	protein_coding	protein_coding	protein_coding	protein_coding:retained_intron:nonsense_mediated_decay:processed_transcript	0	19	2	3.92043	4.10929	4.29815	0.0258601	0.00413235	0.150618	0.0759818
chr7	100157042	100157093	2659679	0	-	0.666667	(0.596,1]	chr7	265955	2	EXON_MRNA	EXON_MRNA:SSB_ADJ:SS3_ADJ:SS5_ADJ:SSB_PROX:SS3_PROX:SS5_PROX:PRIMIRNA:INTRON	TRAPPC14:MIR4658	ENSG00000146826.17:ENSG00000284518.1	ENST00000457641.5:ENST00000316937.8:ENST00000584344.1:ENST00000498638.1:ENST00000472061.1	miRNA	protein_coding	miRNA:protein_coding	protein_coding:retained_intron:primary_miRNA	0	19	2	3.92043	4.10929	4.29815	0.0258601	0.00413235	0.150618	0.0759818
chr12	57233011	57233095	3824845	0	+	0.571429	(0.542,0.596]	chr12	386957	3	EXON_MRNA	EXON_MRNA:SS3_ADJ:SSB_PROX:SS3_PROX:SS5_PROX:INTRON	SHMT2	ENSG00000182199.11	ENST00000328923.8:ENST00000554467.5:ENST00000557487.5:ENST00000555634.5:ENST00000414700.7:ENST00000449049.7	protein_coding	protein_coding	protein_coding	protein_coding:retained_intron	2	29	2	3.13151	4.10916	5.08681	0.000660293	8.48751e-05	0.0265006	0.00671591
chr1	20653774	20653874	297073	0	-	0.6	(0.596,1]	chr1	37179	1	SS3_ADJ	SS3_ADJ:SSB_PROX:SS3_PROX:SS5_PROX:INTRON	DDOST	ENSG00000244038.11	ENST00000415136.6:ENST00000602624.7	protein_coding	protein_coding	protein_coding	protein_coding	0	19	2	4.06288	4.10858	4.15427	0.0180919	0.00670573	0.122854	0.10064
chr19	4363573	4363619	5312451	0	-	0.717391	(0.596,1]	chr19	566976	1	SSB_PROX	SSB_PROX:SS3_PROX:SS5_PROX:INTRON	SH3GL1	ENSG00000141985.9	ENST00000269886.7	protein_coding	protein_coding	protein_coding	protein_coding	0	19	2	4.06288	4.10858	4.15427	0.0180919	0.00670573	0.122854	0.10064
chr19	10137643	10137731	5323504	0	-	0.602273	(0.596,1]	chr19	569138	4	SSB_PROX	SSB_PROX:SS3_PROX:SS5_PROX:INTRON	DNMT1	ENSG00000130816.17	ENST00000586588.5:ENST00000359526.9:ENST00000677634.1:ENST00000676820.1:ENST00000677013.1:ENST00000676868.1:ENST00000589351.6:ENST00000679313.1	protein_coding	protein_coding	protein_coding	protein_coding:retained_intron:nonsense_mediated_decay	0	19	2	4.06288	4.10858	4.15427	0.0180919	0.00670573	0.122854	0.10064
chr19	18433932	18434032	5245688	0	+	0.7	(0.596,1]	chr19	554593	1	SS5_ADJ	SS5_ADJ:SSB_PROX:SS3_PROX:SS5_PROX:INTRON	SSBP4	ENSG00000130511.16	ENST00000348495.10:ENST00000270061.12:ENST00000593641.3	protein_coding	protein_coding	protein_coding	protein_coding	0	19	2	4.06288	4.10858	4.15427	0.0180919	0.00670573	0.122854	0.10064
chr19	38727283	38727364	5268974	0	+	0.691358	(0.596,1]	chr19	558014	2	SS5_PROX	SS5_PROX:INTRON	ACTN4	ENSG00000130402.13	ENST00000252699.7:ENST00000424234.7:ENST00000390009.7	protein_coding	protein_coding	protein_coding	protein_coding	0	19	2	4.06288	4.10858	4.15427	0.0180919	0.00670573	0.122854	0.10064
chr2	74366620	74366682	906672	0	-	0.596774	(0.596,1]	chr2	100688	1	SS3_ADJ	SS3_ADJ:SSB_PROX:SS3_PROX:SS5_PROX:INTRON	DCTN1	ENSG00000204843.13	ENST00000409240.5	protein_coding	protein_coding	protein_coding	protein_coding	0	19	2	4.06288	4.10858	4.15427	0.0180919	0.00670573	0.122854	0.10064
chr8	143811605	143811685	3013419	0	-	0.675	(0.596,1]	chr8	293784	3	SS3_PROX	SS3_PROX:INTRON	SCRIB	ENSG00000180900.20	ENST00000320476.7:ENST00000356994.7	protein_coding	protein_coding	protein_coding	protein_coding	0	19	2	4.06288	4.10858	4.15427	0.0180919	0.00670573	0.122854	0.10064
chr17	31339105	31339205	4889746	0	+	0.48	(0.47,0.505]	chr17	506801	3	SS5_PROX	SS5_PROX:INTRON	NF1	ENSG00000196712.18	ENST00000358273.9	protein_coding	protein_coding	protein_coding	protein_coding	1	20	2	3.42034	4.10833	4.79632	0.0017457	0.00028907	0.0458339	0.0138785
chr6	159779708	159779790	2392803	0	-	0.47561	(0.47,0.505]	chr6	240184	2	CDS	CDS:EXON_MRNA:SSB_PROX:SS3_PROX:SS5_PROX:INTRON	TCP1	ENSG00000120438.12	ENST00000321394.12:ENST00000420894.6:ENST00000392168.6:ENST00000546204.1	protein_coding	protein_coding	protein_coding	protein_coding:retained_intron	1	20	2	3.42034	4.10833	4.79632	0.0017457	0.00028907	0.0458339	0.0138785
chr1	1490157	1490256	1387	0	+	0.656566	(0.596,1]	chr1	397	10	EXON_MRNA	EXON_MRNA:SS3_ADJ:SSB_PROX:SS3_PROX:SS5_PROX:INTRON	ATAD3B	ENSG00000160072.20	ENST00000308647.8:ENST00000472194.6:ENST00000485748.5:ENST00000474481.1	protein_coding	protein_coding	protein_coding	protein_coding:retained_intron	5	73	2	1.9013	4.10767	6.31404	0.0100137	7.95267e-07	0.12512	0.000285445
chr4	82357444	82357537	1638520	0	-	0.290323	[0,0.3]	chr4	170596	1	EXON_MRNA	EXON_MRNA:SS3_ADJ:SS3_PROX:INTRON	HNRNPD	ENSG00000138668.19	ENST00000313899.12:ENST00000353341.8:ENST00000514325.1:ENST00000352301.8:ENST00000509263.5	protein_coding	protein_coding	protein_coding	protein_coding:retained_intron	1	24	2	3.04904	4.10764	5.16624	0.00678665	5.57807e-05	0.101414	0.00514665
chr10	128122996	128123090	3501003	0	-	0.319149	(0.3,0.34]	chr10	345933	1	SSB_ADJ	SSB_ADJ:SS3_ADJ:SS5_ADJ:SSB_PROX:SS3_PROX:SS5_PROX:INTRON	MKI67	ENSG00000148773.14	ENST00000368654.8:ENST00000368653.7	protein_coding	protein_coding	protein_coding	protein_coding	3	33	2	3.30911	4.10707	4.90503	0.000215861	4.91207e-05	0.0118095	0.00537209
chr9	137186432	137186509	3244753	0	-	0.584416	(0.542,0.596]	chr9	320206	2	EXON_MRNA	EXON_MRNA:SS3_ADJ:SS3_PROX:INTRON	ANAPC2	ENSG00000176248.9	ENST00000323927.3:ENST00000495611.1	protein_coding	protein_coding	protein_coding	protein_coding:retained_intron	1	23	2	3.92471	4.10705	4.28938	0.00313542	8.9383e-05	0.0496545	0.00779787
chr12	54282718	54282799	3821930	0	+	0.333333	(0.3,0.34]	chr12	386102	1	UTR3	UTR3:EXON_MRNA:SSB_ADJ:SS3_ADJ:SS5_ADJ:SSB_PROX:SS3_PROX:SS5_PROX:INTRON	HNRNPA1	ENSG00000135486.19	ENST00000677385.1:ENST00000677375.1:ENST00000676725.1:ENST00000678418.1:ENST00000550482.2:ENST00000340913.11:ENST00000547566.5:ENST00000547708.5:ENST00000679228.1:ENST00000330752.12:ENST00000547276.5:ENST00000678077.1:ENST00000678347.1	protein_coding	protein_coding	protein_coding	protein_coding:retained_intron:nonsense_mediated_decay	15	187	2	3.8888	4.10704	4.32529	1.04241e-10	7.02789e-11	1.42415e-07	1.06006e-07
chr19	580461	580553	5210077	0	+	0.684783	(0.596,1]	chr19	547149	1	EXON_MRNA	EXON_MRNA:SSB_ADJ:SS3_ADJ:SS5_ADJ:SSB_PROX:SS3_PROX:SS5_PROX:INTRON	BSG	ENSG00000172270.22	ENST00000680065.1:ENST00000613627.5:ENST00000573216.5:ENST00000572899.6:ENST00000353555.9:ENST00000573784.6	protein_coding	protein_coding	protein_coding	protein_coding:retained_intron:nonsense_mediated_decay	1	38	2	3.18025	4.10671	5.03317	0.00346575	0.000188137	0.05139	0.0124508
chr17	1659740	1659840	4979531	0	-	0.51	(0.505,0.542]	chr17	518583	1	SS5_ADJ	SS5_ADJ:SSB_PROX:SS3_PROX:SS5_PROX:INTRON	PRPF8	ENSG00000174231.17	ENST00000304992.11	protein_coding	protein_coding	protein_coding	protein_coding	2	28	2	2.81307	4.10661	5.40014	0.00378412	1.06192e-05	0.0728822	0.00179703
chr12	132141956	132142037	4040578	0	-	0.555556	(0.542,0.596]	chr12	414044	1	EXON_MRNA	EXON_MRNA:SSB_ADJ:SS3_ADJ:SS5_ADJ:SSB_PROX:SS3_PROX:SS5_PROX:INTRON	DDX51	ENSG00000185163.10	ENST00000397333.4:ENST00000545991.1	protein_coding	protein_coding	protein_coding	protein_coding:retained_intron	3	34	2	3.12554	4.10618	5.08681	0.00014364	8.48751e-05	0.0106756	0.00671591
chr11	65964830	65964910	3573911	0	+	0.5375	(0.505,0.542]	chr11	355590	3	SSB_PROX	SSB_PROX:SS3_PROX:SS5_PROX:INTRON	SART1	ENSG00000175467.15	ENST00000312397.10	protein_coding	protein_coding	protein_coding	protein_coding	1	22	2	3.14286	4.10552	5.06818	0.00512373	7.63437e-05	0.0858904	0.00624266
chr6	33319319	33319379	2267509	0	-	0.533333	(0.505,0.542]	chr6	228786	1	SS5_ADJ	SS5_ADJ:SSB_PROX:SS3_PROX:SS5_PROX:INTRON	DAXX	ENSG00000204209.13	ENST00000266000.10:ENST00000374542.10	protein_coding	protein_coding	protein_coding	protein_coding	1	22	2	3.14286	4.10552	5.06818	0.00512373	7.63437e-05	0.0858904	0.00624266
chr2	85539910	85540000	638862	0	+	0.566667	(0.542,0.596]	chr2	74594	4	UTR5	UTR5:EXON_MRNA:SS5_PROX:INTRON	MAT2A	ENSG00000168906.13	ENST00000306434.8:ENST00000469221.5:ENST00000465151.5:ENST00000481412.5:ENST00000409017.1	protein_coding	protein_coding	protein_coding	protein_coding:retained_intron	1	23	2	3.30759	4.1039	4.90021	0.00221894	0.000224142	0.0521158	0.0119465
chr6	43539409	43539507	2279090	0	-	0.479592	(0.47,0.505]	chr6	230237	7	EXON_PSEUDO	EXON_PSEUDO:INTRON	XPO5:RP3-337H4.6	ENSG00000124571.18:ENSG00000219470.1	ENST00000265351.12:ENST00000398835.7:ENST00000612911.1:ENST00000402069.1	protein_coding	protein_coding	protein_coding:processed_pseudogene	protein_coding:retained_intron:nonsense_mediated_decay:processed_pseudogene	2	25	2	3.53167	4.10358	4.6755	0.000515399	9.39261e-05	0.0195162	0.00802667
chr17	59682093	59682170	4935242	0	+	0.311688	(0.3,0.34]	chr17	513027	3	SSB_PROX	SSB_PROX:SS3_PROX:SS5_PROX:INTRON	CLTC	ENSG00000141367.12	ENST00000621829.4:ENST00000393043.5:ENST00000269122.8:ENST00000579456.5	protein_coding	protein_coding	protein_coding	protein_coding	1	22	2	3.40433	4.10307	4.80181	0.00156231	0.00035752	0.0429451	0.0160703
chr19	6420244	6420321	5318795	0	-	0.571429	(0.542,0.596]	chr19	568101	1	SSB_PROX	SSB_PROX:SS3_PROX:SS5_PROX:INTRON	KHSRP	ENSG00000088247.18	ENST00000600480.2:ENST00000398148.7:ENST00000619396.4:ENST00000595112.5:ENST00000595258.1	protein_coding	protein_coding	protein_coding	protein_coding:retained_intron	3	50	2	3.93732	4.1024	4.26748	7.50525e-06	3.2887e-06	0.00140586	0.000816745
chr14	23068111	23068211	4307772	0	-	0.56	(0.542,0.596]	chr14	438637	9	UTR3	UTR3:EXON_MRNA:INTRON	ACIN1	ENSG00000100813.15	ENST00000605057.6:ENST00000557515.5:ENST00000457657.5:ENST00000357481.6:ENST00000338631.10:ENST00000473758.5	protein_coding	protein_coding	protein_coding	protein_coding:nonsense_mediated_decay	1	25	2	3.52999	4.10227	4.67454	0.000593841	0.000388701	0.0209408	0.0194001
chr7	107386439	107386539	2679416	0	-	0.57	(0.542,0.596]	chr7	267914	133	INTRON	INTRON	COG5	ENSG00000164597.15	ENST00000297135.9:ENST00000393603.7:ENST00000484237.5	protein_coding	protein_coding	protein_coding	protein_coding:processed_transcript	1	24	2	3.12904	4.10221	5.07539	0.00360987	4.47692e-05	0.0520081	0.00501578
chr9	35714876	35714958	3151151	0	-	0.573171	(0.542,0.596]	chr9	310455	1	SS3_ADJ	SS3_ADJ:SSB_PROX:SS3_PROX:SS5_PROX:INTRON	TLN1	ENSG00000137076.21	ENST00000314888.10	protein_coding	protein_coding	protein_coding	protein_coding	1	24	2	3.12904	4.10221	5.07539	0.00360987	4.47692e-05	0.0520081	0.00501578
chr11	64770053	64770153	3695011	0	-	0.43	(0.4,0.434]	chr11	372245	1	SS3_ADJ	SS3_ADJ:SSB_PROX:SS3_PROX:SS5_PROX:INTRON	SF1	ENSG00000168066.21	ENST00000227503.13:ENST00000448404.5:ENST00000377390.8:ENST00000486960.5:ENST00000496969.1	protein_coding	protein_coding	protein_coding	protein_coding:retained_intron:nonsense_mediated_decay:processed_transcript	3	34	2	2.82472	4.10036	5.37599	0.000894119	1.75755e-05	0.0314886	0.00248556
chr7	26199411	26199508	2596753	0	-	0.360825	(0.34,0.37]	chr7	260188	17	EXON_MRNA	EXON_MRNA:INTRON	HNRNPA2B1	ENSG00000122566.22	ENST00000676749.1:ENST00000476233.2:ENST00000677669.1:ENST00000677075.1:ENST00000618183.5:ENST00000360787.8:ENST00000463181.5:ENST00000495810.2	protein_coding	protein_coding	protein_coding	protein_coding:retained_intron:nonsense_mediated_decay	5	66	2	4.05471	4.09931	4.14391	1.7318e-05	1.33016e-08	0.0024538	1.09425e-05
chr19	580965	581048	5210084	0	+	0.73494	(0.596,1]	chr19	547153	2	SSB_PROX	SSB_PROX:SS3_PROX:SS5_PROX:INTRON	BSG	ENSG00000172270.22	ENST00000680065.1:ENST00000613627.5:ENST00000573216.5:ENST00000572899.6:ENST00000353555.9:ENST00000573784.6	protein_coding	protein_coding	protein_coding	protein_coding:retained_intron:nonsense_mediated_decay	1	38	2	3.24543	4.09694	4.94846	0.00268945	0.000284223	0.0464624	0.0162291
chr19	4932540	4932640	5219756	0	+	0.49	(0.47,0.505]	chr19	549348	4	SS3_PROX	SS3_PROX:INTRON	UHRF1	ENSG00000276043.5	ENST00000612630.4:ENST00000620565.4:ENST00000650932.1:ENST00000615884.4	protein_coding	protein_coding	protein_coding	protein_coding	1	21	2	2.90712	4.09668	5.28625	0.00875439	1.1606e-05	0.0837516	0.00201291
chr10	102400491	102400554	3339691	0	+	0.650794	(0.596,1]	chr10	330102	1	SS5_ADJ	SS5_ADJ:SSB_PROX:SS3_PROX:SS5_PROX:INTRON	NFKB2	ENSG00000077150.20	ENST00000661543.1	protein_coding	protein_coding	protein_coding	protein_coding	0	19	2	3.76237	4.09567	4.42897	0.037279	0.00257657	0.182141	0.0573338
chr20	62328010	62328110	5499368	0	-	0.67	(0.596,1]	chr20	594922	1	SS3_ADJ	SS3_ADJ:SSB_PROX:SS3_PROX:SS5_PROX:INTRON	LAMA5	ENSG00000130702.15	ENST00000252999.7	protein_coding	protein_coding	protein_coding	protein_coding	0	19	2	3.76237	4.09567	4.42897	0.037279	0.00257657	0.182141	0.0573338
chr16	28834851	28834919	4681023	0	+	0.441176	(0.434,0.47]	chr16	479102	1	EXON_MRNA	EXON_MRNA:SSB_PROX:SS3_PROX:SS5_PROX:INTRON	ATXN2L	ENSG00000168488.19	ENST00000336783.9:ENST00000562686.1	protein_coding	protein_coding	protein_coding	protein_coding:retained_intron	2	27	2	3.47864	4.09485	4.71107	0.00052002	0.000104684	0.0195162	0.00864653
chr6	44247595	44247695	2112134	0	+	0.53	(0.505,0.542]	chr6	215975	4	SS5_PROX	SS5_PROX:INTRON	HSP90AB1	ENSG00000096384.20	ENST00000353801.7:ENST00000371646.10	protein_coding	protein_coding	protein_coding	protein_coding	5	59	2	3.60809	4.09392	4.57975	1.16894e-06	7.21119e-07	0.000390668	0.000266469
chr16	2769373	2769470	4634392	0	+	0.628866	(0.596,1]	chr16	474171	1	EXON_MRNA	EXON_MRNA:SS5_ADJ:SS5_PROX:INTRON	SRRM2	ENSG00000167978.17	ENST00000301740.13:ENST00000574331.5	protein_coding	protein_coding	protein_coding	protein_coding:retained_intron	1	39	2	3.42498	4.09373	4.76247	0.00128355	0.00066645	0.0316131	0.0265006
chr17	18245660	18245743	5010703	0	-	0.626506	(0.596,1]	chr17	522846	1	SSB_ADJ	SSB_ADJ:SS3_ADJ:SS5_ADJ:SSB_PROX:SS3_PROX:SS5_PROX:INTRON	FLII	ENSG00000177731.16	ENST00000327031.9:ENST00000545457.6	protein_coding	protein_coding	protein_coding	protein_coding	0	19	2	3.99444	4.09347	4.19251	0.0127601	0.0110167	0.130856	0.103216
chr17	81891149	81891222	5105044	0	-	0.794521	(0.596,1]	chr17	536840	3	SSB_PROX	SSB_PROX:SS3_PROX:SS5_PROX:INTRON	ALYREF	ENSG00000183684.8	ENST00000505490.3:ENST00000512673.1	protein_coding	protein_coding	protein_coding	protein_coding:processed_transcript	0	19	2	3.99444	4.09347	4.19251	0.0127601	0.0110167	0.130856	0.103216
chr19	2113513	2113568	5307981	0	-	0.636364	(0.596,1]	chr19	565947	1	SS3_PROX	SS3_PROX:INTRON	AP3D1	ENSG00000065000.19	ENST00000643116.3:ENST00000345016.9:ENST00000644728.1	protein_coding	protein_coding	protein_coding	protein_coding	0	19	2	3.99444	4.09347	4.19251	0.0127601	0.0110167	0.130856	0.103216
chr22	40409557	40409657	5614685	0	+	0.62	(0.596,1]	chr22	608913	1	CDS_STOP	CDS_STOP:CDS:EXON_MRNA:SSB_ADJ:SS3_ADJ:SS5_ADJ:SSB_PROX:SS3_PROX:SS5_PROX:INTRON	SGSM3	ENSG00000100359.21	ENST00000248929.14:ENST00000427834.5:ENST00000469719.5	protein_coding	protein_coding	protein_coding	protein_coding:retained_intron	0	19	2	3.99444	4.09347	4.19251	0.0127601	0.0110167	0.130856	0.103216
chr1	120942599	120942681	153843	0	+	0.414634	(0.4,0.434]	chr1	18520	1	EXON_SMALL	EXON_SMALL:INTRON	LINC00623:RNVU1-4	ENSG00000226067.7:ENSG00000277610.1	ENST00000659101.1:ENST00000621058.5:ENST00000612985.1	snRNA	snRNA	snRNA:lncRNA	snRNA:lncRNA	2	31	2	2.75569	4.09033	5.42497	0.00270856	4.61676e-06	0.0465432	0.00104802
chr22	42515050	42515150	5675134	0	-	0.59	(0.542,0.596]	chr22	616871	1	SS5_ADJ	SS5_ADJ:SSB_PROX:SS3_PROX:SS5_PROX:INTRON	RRP7A	ENSG00000189306.11	ENST00000323013.7:ENST00000416699.5	protein_coding	protein_coding	protein_coding	protein_coding:nonsense_mediated_decay	2	40	2	4.02178	4.09014	4.15849	4.88867e-05	1.56749e-05	0.00535431	0.00232413
chr8	118310766	118310866	2976188	0	-	0.34	(0.3,0.34]	chr8	291543	704	INTRON	INTRON	SAMD12	ENSG00000177570.15	ENST00000445741.6	protein_coding	nonsense_mediated_decay	protein_coding	nonsense_mediated_decay	1	26	2	3.77915	4.08896	4.39878	0.00134692	0.000158865	0.0395015	0.00978403
chr12	62850737	62850819	3970952	0	-	0.5	(0.47,0.505]	chr12	405814	1	EXON_SMALL	EXON_SMALL:INTRON	PPM1H:RNU1-83P	ENSG00000111110.12:ENSG00000200296.1	ENST00000228705.7:ENST00000548414.5:ENST00000363426.1	snRNA	snRNA	snRNA:protein_coding	snRNA:protein_coding:processed_transcript	4	54	2	3.87789	4.08693	4.29597	3.57708e-06	2.63976e-07	0.000846881	0.000128137
chr9	131913886	131913986	3234340	0	-	0.4	(0.37,0.4]	chr9	318532	195	INTRON	INTRON	MED27	ENSG00000160563.14	ENST00000357028.6:ENST00000292035.10	protein_coding	protein_coding	protein_coding	protein_coding	2	28	2	3.30038	4.08687	4.87335	0.000277352	0.000276675	0.0160612	0.0135576
chr5	138558842	138558935	2019844	0	-	0.387097	(0.37,0.4]	chr5	204041	3	EXON_MRNA	EXON_MRNA:SS3_PROX:INTRON	HSPA9	ENSG00000113013.16	ENST00000678384.1:ENST00000677066.1:ENST00000649692.2:ENST00000678551.1:ENST00000524109.2:ENST00000507115.6	protein_coding	protein_coding	protein_coding	protein_coding:retained_intron:processed_transcript	1	22	2	3.51442	4.08678	4.65914	0.000895852	0.00074661	0.0314886	0.0235557
chr6	31636945	31637041	2090390	0	+	0.5	(0.47,0.505]	chr6	212112	1	SSB_ADJ	SSB_ADJ:SS3_ADJ:SS5_ADJ:SSB_PROX:SS3_PROX:SS5_PROX:INTRON	PRRC2A	ENSG00000204469.13	ENST00000376033.3:ENST00000376007.8	protein_coding	protein_coding	protein_coding	protein_coding	3	29	2	3.26351	4.08566	4.9078	0.000164447	9.15074e-05	0.00994622	0.00788265
chr8	144514835	144514935	3015974	0	-	0.62	(0.596,1]	chr8	294628	1	SS5_ADJ	SS5_ADJ:SSB_PROX:SS3_PROX:SS5_PROX:INTRON	RECQL4	ENSG00000160957.14	ENST00000621189.4:ENST00000617875.6	protein_coding	protein_coding	protein_coding	protein_coding	3	55	2	2.36203	4.08462	5.80721	0.00475612	1.67997e-05	0.0825162	0.00242725
chr19	18860438	18860538	5246235	0	+	0.5	(0.47,0.505]	chr19	554756	1	SS5_ADJ	SS5_ADJ:SSB_PROX:SS3_PROX:SS5_PROX:INTRON	UPF1	ENSG00000005007.13	ENST00000262803.10:ENST00000599848.5:ENST00000596842.5	protein_coding	protein_coding	protein_coding	protein_coding:retained_intron	1	22	2	2.56396	4.08236	5.60077	0.0263556	1.243e-06	0.151472	0.000408318
chr7	2373211	2373305	2399298	0	+	0.702128	(0.596,1]	chr7	241095	2	EXON_MRNA	EXON_MRNA:SS5_PROX:INTRON	EIF3B	ENSG00000106263.18	ENST00000360876.9:ENST00000397011.2:ENST00000475415.5	protein_coding	protein_coding	protein_coding	protein_coding:retained_intron	1	34	2	3.29173	4.08186	4.87199	0.0018216	0.00135187	0.0460048	0.0326865
chr12	57232013	57232110	3824831	0	+	0.536082	(0.505,0.542]	chr12	386948	1	SSB_PROX	SSB_PROX:SS3_PROX:SS5_PROX:INTRON	SHMT2	ENSG00000182199.11	ENST00000328923.8:ENST00000554467.5:ENST00000557487.5:ENST00000555634.5:ENST00000414700.7:ENST00000554656.5:ENST00000449049.7:ENST00000553949.1	protein_coding	protein_coding	protein_coding	protein_coding:retained_intron:processed_transcript	2	26	2	3.09321	4.0807	5.06818	0.00100928	7.63437e-05	0.0340048	0.00624266
chr2	96286484	96286584	917755	0	-	0.48	(0.47,0.505]	chr2	102659	1	SS3_ADJ	SS3_ADJ:SSB_PROX:SS3_PROX:SS5_PROX:INTRON	SNRNP200	ENSG00000144028.15	ENST00000323853.10:ENST00000480615.1:ENST00000652267.1	protein_coding	protein_coding	protein_coding	protein_coding:retained_intron	3	32	2	2.22194	4.07873	5.93553	0.00990559	8.13517e-08	0.0881628	5.07872e-05
chr17	59839669	59839767	4936743	0	+	0.316327	(0.3,0.34]	chr17	513144	14	EXON_MRNA	EXON_MRNA:SS3_ADJ:SS3_PROX:INTRON	VMP1	ENSG00000062716.13	ENST00000262291.9:ENST00000588617.1:ENST00000592790.1:ENST00000587470.1	protein_coding	protein_coding	protein_coding	protein_coding:retained_intron:processed_transcript	4	57	2	3.25815	4.07871	4.89926	3.6407e-05	6.14062e-08	0.00398977	3.92008e-05
chr1	36288959	36289059	54558	0	+	0.34	(0.3,0.34]	chr1	7825	1	SS3_ADJ	SS3_ADJ:SS3_PROX:INTRON	THRAP3	ENSG00000054118.15	ENST00000469141.6:ENST00000648638.1:ENST00000354618.10	protein_coding	protein_coding	protein_coding	protein_coding	4	62	2	3.99252	4.07648	4.16045	1.44111e-06	6.09437e-07	0.000454026	0.000239454
chr20	62388209	62388308	5443218	0	+	0.50505	(0.47,0.505]	chr20	587422	4	UTR3	UTR3:EXON_MRNA:SS3_ADJ:SSB_PROX:SS3_PROX:SS5_PROX:INTRON	RPS21	ENSG00000171858.18	ENST00000343986.9:ENST00000492356.2:ENST00000370562.1	protein_coding	protein_coding	protein_coding	protein_coding:processed_transcript	6	39	2	2.57096	4.07611	5.58125	0.000463965	2.79191e-06	0.021501	0.00070349
chr19	10149017	10149117	5323627	0	-	0.59	(0.542,0.596]	chr19	569175	1	SS3_ADJ	SS3_ADJ:SSB_PROX:SS3_PROX:SS5_PROX:INTRON	DNMT1	ENSG00000130816.17	ENST00000359526.9:ENST00000677634.1:ENST00000676820.1:ENST00000677013.1:ENST00000676868.1:ENST00000679313.1	protein_coding	protein_coding	protein_coding	protein_coding:retained_intron:nonsense_mediated_decay	1	22	2	3.58679	4.0761	4.56541	0.00104956	0.00059007	0.0281263	0.0249578
chr22	29298995	29299094	5594764	0	+	0.50505	(0.47,0.505]	chr22	606116	1	SSB_PROX	SSB_PROX:SS3_PROX:SS5_PROX:INTRON	EWSR1	ENSG00000182944.18	ENST00000397938.7:ENST00000406548.5:ENST00000479135.5:ENST00000469669.5:ENST00000360091.3	protein_coding	protein_coding	protein_coding	protein_coding:retained_intron	3	42	2	3.37239	4.07538	4.77836	0.000115255	2.42984e-07	0.00808396	0.000121355
chr17	59683536	59683624	4935263	0	+	0.363636	(0.34,0.37]	chr17	513043	1	SSB_ADJ	SSB_ADJ:SS3_ADJ:SS5_ADJ:SSB_PROX:SS3_PROX:SS5_PROX:INTRON	CLTC	ENSG00000141367.12	ENST00000621829.4:ENST00000393043.5:ENST00000269122.8:ENST00000579456.5	protein_coding	protein_coding	protein_coding	protein_coding	2	30	2	2.59652	4.0742	5.55188	0.00538904	1.8216e-06	0.0648693	0.00053925
chr6	36601620	36601707	2099751	0	+	0.321839	(0.3,0.34]	chr6	213986	6	EXON_MRNA	EXON_MRNA:SS3_ADJ:SSB_PROX:SS3_PROX:SS5_PROX:INTRON	SRSF3	ENSG00000112081.17	ENST00000373715.11:ENST00000477442.6:ENST00000620941.1:ENST00000620389.1:ENST00000614136.1	protein_coding	protein_coding	protein_coding	protein_coding:retained_intron:nonsense_mediated_decay	1	22	2	3.24111	4.07307	4.90503	0.00319535	0.000215861	0.0660867	0.0118095
chr14	105150911	105150990	4409661	0	-	0.746835	(0.596,1]	chr14	448515	1	SSB_ADJ	SSB_ADJ:SS3_ADJ:SS5_ADJ:SSB_PROX:SS3_PROX:SS5_PROX:INTRON	JAG2	ENSG00000184916.9	ENST00000331782.8	protein_coding	protein_coding	protein_coding	protein_coding	5	76	2	2.31244	4.07291	5.83338	0.00166743	1.71437e-06	0.0370443	0.000513046
chr11	65208204	65208262	3571408	0	+	0.482759	(0.47,0.505]	chr11	354776	1	CDS	CDS:EXON_MRNA	CAPN1	ENSG00000014216.16	ENST00000279247.11:ENST00000525013.1	protein_coding	protein_coding	protein_coding	protein_coding:retained_intron	3	42	2	3.80616	4.07137	4.33659	1.43575e-05	4.49429e-06	0.00234334	0.000991027
chr11	119015758	119015840	3756218	0	-	0.365854	(0.34,0.37]	chr11	378751	1	SSB_ADJ	SSB_ADJ:SS3_ADJ:SS5_ADJ:SSB_PROX:SS3_PROX:SS5_PROX:INTRON	RPS25	ENSG00000118181.11	ENST00000527791.5:ENST00000532567.5:ENST00000527673.2:ENST00000527853.1	protein_coding	protein_coding	protein_coding	protein_coding:retained_intron:nonsense_mediated_decay	1	22	2	4.02169	4.0709	4.1201	0.00578377	5.44227e-05	0.065613	0.00570753
chr5	138557044	138557133	2019823	0	-	0.348315	(0.34,0.37]	chr5	204035	3	EXON_MRNA	EXON_MRNA:SSB_PROX:SS3_PROX:SS5_PROX:INTRON	HSPA9	ENSG00000113013.16	ENST00000678384.1:ENST00000677066.1:ENST00000649692.2:ENST00000678551.1:ENST00000524109.2:ENST00000512328.1:ENST00000507115.6	protein_coding	protein_coding	protein_coding	protein_coding:retained_intron:nonsense_mediated_decay:processed_transcript	1	23	2	2.99423	4.07064	5.14706	0.00608571	2.81313e-05	0.0673353	0.0037477
chr2	197499141	197499240	1005256	0	-	0.565657	(0.542,0.596]	chr2	110483	1	UTR5	UTR5:EXON_MRNA:SSB_PROX:SS3_PROX:SS5_PROX:INTRON	HSPD1	ENSG00000144381.18	ENST00000388968.8:ENST00000345042.6:ENST00000678545.1:ENST00000676933.1:ENST00000476746.6:ENST00000678969.1:ENST00000418022.2:ENST00000461097.2:ENST00000678761.1	protein_coding	protein_coding	protein_coding	protein_coding:retained_intron:nonsense_mediated_decay	1	23	2	3.14471	4.07062	4.99652	0.00438912	0.000137178	0.0785545	0.00886635
chr7	26197215	26197314	2596727	0	-	0.333333	(0.3,0.34]	chr7	260180	3	EXON_MRNA	EXON_MRNA:SS5_ADJ:SSB_PROX:SS3_PROX:SS5_PROX:INTRON	HNRNPA2B1	ENSG00000122566.22	ENST00000676749.1:ENST00000476233.2:ENST00000677669.1:ENST00000677075.1:ENST00000618183.5:ENST00000360787.8:ENST00000463181.5:ENST00000495810.2	protein_coding	protein_coding	protein_coding	protein_coding:retained_intron:nonsense_mediated_decay	3	36	2	2.77242	4.0683	5.36418	0.00070006	6.88537e-06	0.022822	0.00140295
chr19	807902	807993	5210307	0	+	0.351648	(0.34,0.37]	chr19	547228	1	EXON_MRNA	EXON_MRNA:SS5_ADJ:SSB_PROX:SS3_PROX:SS5_PROX:INTRON	PTBP1	ENSG00000011304.22	ENST00000635647.1:ENST00000627714.2:ENST00000349038.8:ENST00000586944.5:ENST00000356948.11:ENST00000394601.8:ENST00000679114.1:ENST00000585932.5:ENST00000585856.2	protein_coding	protein_coding	protein_coding	protein_coding:retained_intron:nonsense_mediated_decay	2	37	2	3.68068	4.06684	4.45301	0.000272549	2.6493e-06	0.0134261	0.000706701
chr6	84141492	84141592	2309792	0	-	0.44	(0.434,0.47]	chr6	232958	146	INTRON	INTRON	CEP162	ENSG00000135315.12	ENST00000403245.8	protein_coding	protein_coding	protein_coding	protein_coding	2	29	2	2.84346	4.06659	5.28973	0.00186727	1.12412e-05	0.0381857	0.00197529
chr12	120199205	120199257	4025456	0	-	0.461538	(0.434,0.47]	chr12	412039	1	EXON_MRNA	EXON_MRNA:SSB_ADJ:SS3_ADJ:SS5_ADJ:SSB_PROX:SS3_PROX:SS5_PROX:INTRON	RPLP0	ENSG00000089157.16	ENST00000392514.9:ENST00000546989.5:ENST00000313104.9:ENST00000228306.8:ENST00000552461.5:ENST00000549098.5:ENST00000551258.5:ENST00000548568.5:ENST00000546564.5:ENST00000550296.5:ENST00000548495.5:ENST00000549242.1	protein_coding	protein_coding	protein_coding	protein_coding:retained_intron:nonsense_mediated_decay:processed_transcript	5	62	2	3.33548	4.06525	4.79502	1.02519e-05	1.30182e-07	0.00186071	7.11465e-05
chr6	30584912	30584989	2088325	0	+	0.493506	(0.47,0.505]	chr6	211449	3	SSB_PROX	SSB_PROX:SS3_PROX:SS5_PROX:INTRON	ABCF1	ENSG00000204574.14	ENST00000376545.7:ENST00000441867.6:ENST00000326195.13:ENST00000475993.1	protein_coding	protein_coding	protein_coding	protein_coding:nonsense_mediated_decay	1	19	2	3.73128	4.06488	4.39848	0.00171493	0.000374656	0.0370757	0.0191328
chr8	22617970	22618063	2764567	0	+	0.55914	(0.542,0.596]	chr8	274429	2	SSB_PROX	SSB_PROX:SS3_PROX:SS5_PROX:INTRON	CCAR2	ENSG00000158941.16	ENST00000389279.7:ENST00000520861.5:ENST00000520738.5	protein_coding	protein_coding	protein_coding	protein_coding	2	28	2	3.33267	4.06484	4.79701	0.000370448	0.000212522	0.016211	0.0135001
chr2	96286587	96286687	917757	0	-	0.57	(0.542,0.596]	chr2	102661	1	SS5_ADJ	SS5_ADJ:SSB_PROX:SS3_PROX:SS5_PROX:INTRON	SNRNP200	ENSG00000144028.15	ENST00000323853.10:ENST00000480615.1:ENST00000652267.1	protein_coding	protein_coding	protein_coding	protein_coding:retained_intron	2	28	2	3.13151	4.06402	4.99652	0.000660293	0.000137178	0.0265006	0.00886635
chr4	10088473	10088563	1579799	0	-	0.5	(0.47,0.505]	chr4	165940	1	SSB_PROX	SSB_PROX:SS3_PROX:SS5_PROX:INTRON	WDR1	ENSG00000071127.17	ENST00000499869.7:ENST00000382452.6:ENST00000502702.5:ENST00000510848.5:ENST00000508079.1	protein_coding	protein_coding	protein_coding	protein_coding:processed_transcript	1	19	2	3.58417	4.0639	4.54363	0.000932766	0.000801856	0.0296501	0.0267022
chr1	77964162	77964253	385366	0	-	0.274725	[0,0.3]	chr1	47603	1	SSB_ADJ	SSB_ADJ:SS3_ADJ:SS5_ADJ:SSB_PROX:SS3_PROX:SS5_PROX:INTRON	FUBP1	ENSG00000162613.17	ENST00000370768.7:ENST00000294623.8:ENST00000370767.5	protein_coding	protein_coding	protein_coding	protein_coding:nonsense_mediated_decay	1	22	2	3.23307	4.06389	4.89471	0.00328179	0.000233998	0.0668085	0.0123132
chr1	953583	953681	271823	0	-	0.673469	(0.596,1]	chr1	32611	3	SSB_PROX	SSB_PROX:SS3_PROX:SS5_PROX:INTRON	NOC2L	ENSG00000188976.11	ENST00000327044.7:ENST00000477976.5	protein_coding	protein_coding	protein_coding	protein_coding:retained_intron	0	19	2	3.81467	4.06306	4.31145	0.0183359	0.00906956	0.168462	0.0847837
chr11	67611796	67611896	3578701	0	+	0.66	(0.596,1]	chr11	356592	1	SS3_ADJ	SS3_ADJ:SSB_PROX:SS3_PROX:SS5_PROX:INTRON	NDUFV1	ENSG00000167792.13	ENST00000647561.1:ENST00000322776.11:ENST00000526770.5:ENST00000526169.1:ENST00000527355.5:ENST00000527923.1	protein_coding	protein_coding	protein_coding	protein_coding:retained_intron:nonsense_mediated_decay:processed_transcript	0	19	2	3.81467	4.06306	4.31145	0.0183359	0.00906956	0.168462	0.0847837
chr19	3526879	3526979	5217411	0	+	0.7	(0.596,1]	chr19	548874	1	SS3_ADJ	SS3_ADJ:SSB_PROX:SS3_PROX:SS5_PROX:INTRON	FZR1	ENSG00000105325.15	ENST00000441788.7:ENST00000652521.1:ENST00000588327.1:ENST00000395095.7:ENST00000592214.1	protein_coding	protein_coding	protein_coding	protein_coding:retained_intron	0	19	2	3.81467	4.06306	4.31145	0.0183359	0.00906956	0.168462	0.0847837
chr19	10317600	10317689	5324577	0	-	0.775281	(0.596,1]	chr19	569358	1	SSB_ADJ	SSB_ADJ:SS3_ADJ:SS5_ADJ:SSB_PROX:SS3_PROX:SS5_PROX:INTRON	RAVER1	ENSG00000161847.14	ENST00000617231.5	protein_coding	protein_coding	protein_coding	protein_coding	0	19	2	3.81467	4.06306	4.31145	0.0183359	0.00906956	0.168462	0.0847837
chr9	99056331	99056404	3090390	0	+	0.684932	(0.596,1]	chr9	301626	2	CDS	CDS:EXON_MRNA	COL15A1	ENSG00000204291.11	ENST00000375001.8	protein_coding	protein_coding	protein_coding	protein_coding	0	19	2	3.81467	4.06306	4.31145	0.0183359	0.00906956	0.168462	0.0847837
chr4	186610015	186610115	1730554	0	-	0.34	(0.3,0.34]	chr4	177366	1	SS3_ADJ	SS3_ADJ:SS3_PROX:INTRON	FAT1	ENSG00000083857.14	ENST00000441802.7	protein_coding	protein_coding	protein_coding	protein_coding	1	21	2	3.68403	4.06138	4.43874	0.00175042	0.000390092	0.0375385	0.0194092
chr11	65208362	65208462	3571410	0	+	0.54	(0.505,0.542]	chr11	354778	1	SS5_PROX	SS5_PROX:INTRON	CAPN1	ENSG00000014216.16	ENST00000279247.11:ENST00000525013.1	protein_coding	protein_coding	protein_coding	protein_coding:retained_intron	2	26	2	2.95993	4.05926	5.1586	0.00194475	4.58662e-05	0.0474562	0.00459677
chr5	177306176	177306262	1904678	0	+	0.534884	(0.505,0.542]	chr5	193787	1	SS5_ADJ	SS5_ADJ:SSB_PROX:SS3_PROX:SS5_PROX:INTRON	PRELID1	ENSG00000169230.10	ENST00000303204.9:ENST00000504594.5:ENST00000503853.1	protein_coding	protein_coding	protein_coding	protein_coding:nonsense_mediated_decay	2	26	2	2.95993	4.05926	5.1586	0.00194475	4.58662e-05	0.0474562	0.00459677
chr6	31634135	31634235	2090345	0	+	0.51	(0.505,0.542]	chr6	212076	1	SS3_ADJ	SS3_ADJ:SSB_PROX:SS3_PROX:SS5_PROX:PRIMIRNA:INTRON	PRRC2A:MIR6832	ENSG00000204469.13:ENSG00000274494.1	ENST00000376033.3:ENST00000376007.8:ENST00000616110.1	miRNA	protein_coding	miRNA:protein_coding	protein_coding:primary_miRNA	1	21	2	3.14286	4.05729	4.97172	0.00512373	0.000128577	0.0858904	0.00863661
chr5	150447229	150447317	2031095	0	-	0.511364	(0.505,0.542]	chr5	205389	4	EXON_MRNA	EXON_MRNA:SSB_PROX:SS3_PROX:SS5_PROX:INTRON	RPS14	ENSG00000164587.13	ENST00000407193.7:ENST00000401695.8:ENST00000521466.5:ENST00000519690.1:ENST00000312037.6:ENST00000518139.5	protein_coding	protein_coding	protein_coding	protein_coding:retained_intron:nonsense_mediated_decay	2	34	2	3.73031	4.05715	4.38398	0.000210666	5.05462e-06	0.0116278	0.00111324
chr5	149549793	149549883	2030960	0	-	0.466667	(0.434,0.47]	chr5	205348	3	SSB_PROX	SSB_PROX:SS3_PROX:SS5_PROX:INTRON	CSNK1A1	ENSG00000113712.19	ENST00000377843.8:ENST00000657001.1:ENST00000515768.6:ENST00000606719.6:ENST00000661952.1:ENST00000504676.5:ENST00000662268.1:ENST00000670598.1:ENST00000523203.5:ENST00000515748.2	protein_coding	protein_coding	protein_coding	protein_coding:nonsense_mediated_decay:processed_transcript	1	21	2	3.9577	4.05555	4.15339	0.00488498	8.50991e-05	0.0613805	0.00768588
chr11	62866646	62866746	3566591	0	+	0.48	(0.47,0.505]	chr11	353482	98	INTRON	INTRON	SLC3A2	ENSG00000168003.18	ENST00000680729.1:ENST00000377890.6:ENST00000538084.2:ENST00000681569.1:ENST00000377891.6:ENST00000377889.6:ENST00000681215.1:ENST00000535296.5	protein_coding	protein_coding	protein_coding	protein_coding:retained_intron	2	24	2	3.31457	4.05544	4.79632	0.000348722	0.00028907	0.0183482	0.0138785
chr2	112652888	112652956	663265	0	+	0.573529	(0.542,0.596]	chr2	77851	1	CDS_STOP	CDS_STOP:CDS:EXON_MRNA:SS5_ADJ:SS5_PROX:INTRON	SLC20A1	ENSG00000144136.11	ENST00000272542.8:ENST00000423633.5:ENST00000498224.5:ENST00000456264.5:ENST00000480984.1:ENST00000492076.1	protein_coding	protein_coding	protein_coding	protein_coding:retained_intron:nonsense_mediated_decay:processed_transcript	1	22	2	3.82062	4.055	4.28938	0.00313542	0.000165504	0.0496545	0.0115849
chr7	26199508	26199604	2596754	0	-	0.385417	(0.37,0.4]	chr7	260188	18	EXON_MRNA	EXON_MRNA:INTRON	HNRNPA2B1	ENSG00000122566.22	ENST00000676749.1:ENST00000476233.2:ENST00000677669.1:ENST00000677075.1:ENST00000618183.5:ENST00000360787.8:ENST00000463181.5:ENST00000495810.2	protein_coding	protein_coding	protein_coding	protein_coding:retained_intron:nonsense_mediated_decay	3	48	2	3.93293	4.05491	4.1769	6.5449e-05	4.97074e-07	0.00577398	0.000203859
chr1	26473614	26473702	33965	0	+	0.340909	(0.34,0.37]	chr1	5174	2	EXON_LNCRNA	EXON_LNCRNA:SSB_ADJ:SS3_ADJ:SS5_ADJ:SSB_PROX:SS3_PROX:SS5_PROX:INTRON	HMGN2	ENSG00000198830.11	ENST00000361427.6:ENST00000468388.5:ENST00000479815.5:ENST00000460563.5:ENST00000464888.5:ENST00000463817.5:ENST00000619352.4:ENST00000467700.5:ENST00000466194.1:ENST00000493418.1	protein_coding	protein_coding	protein_coding	protein_coding:processed_transcript	5	40	2	2.52075	4.05463	5.58851	0.000897858	4.25544e-06	0.0315345	0.000954379
chr16	31190862	31190942	4685505	0	+	0.5	(0.47,0.505]	chr16	480456	1	SSB_ADJ	SSB_ADJ:SS3_ADJ:SS5_ADJ:SSB_PROX:SS3_PROX:SS5_PROX:INTRON	FUS	ENSG00000089280.19	ENST00000380244.7:ENST00000487509.6	protein_coding	protein_coding	protein_coding	protein_coding:retained_intron	3	41	2	3.88716	4.05283	4.21851	1.03422e-05	7.85662e-06	0.00178885	0.00155298
chr4	186605969	186606069	1730511	0	-	0.45	(0.434,0.47]	chr4	177354	1	SS5_ADJ	SS5_ADJ:SS5_PROX:INTRON	FAT1	ENSG00000083857.14	ENST00000441802.7	protein_coding	protein_coding	protein_coding	protein_coding	1	22	2	3.04971	4.05256	5.05542	0.00497573	4.86759e-05	0.0618042	0.00535431
chr11	123059261	123059334	3756815	0	-	0.315068	(0.3,0.34]	chr11	379050	1	UTR5	UTR5:EXON_MRNA:SS3_ADJ:SSB_PROX:SS3_PROX:SS5_PROX:INTRON	HSPA8	ENSG00000109971.14	ENST00000534624.6:ENST00000532091.1:ENST00000524552.5:ENST00000533238.5:ENST00000527983.5	protein_coding	protein_coding	protein_coding	protein_coding:retained_intron:processed_transcript	4	60	2	3.54482	4.05049	4.55617	3.60651e-05	1.53898e-08	0.00397911	1.23971e-05
chr4	186604176	186604276	1730493	0	-	0.36	(0.34,0.37]	chr4	177347	2	SSB_PROX	SSB_PROX:SS3_PROX:SS5_PROX:INTRON	FAT1	ENSG00000083857.14	ENST00000441802.7	protein_coding	protein_coding	protein_coding	protein_coding	1	24	2	3.51551	4.04891	4.58231	0.000637476	0.000594144	0.0249578	0.0216441
chr17	64501821	64501915	5080572	0	-	0.478723	(0.47,0.505]	chr17	533224	11	EXON_MRNA	EXON_MRNA:SSB_ADJ:SS3_ADJ:SS5_ADJ:SSB_PROX:SS3_PROX:SS5_PROX:INTRON	DDX5	ENSG00000108654.16	ENST00000678757.1:ENST00000540698.6:ENST00000581230.5:ENST00000581693.5:ENST00000582326.2:ENST00000578491.2:ENST00000578804.5:ENST00000578758.5	protein_coding	protein_coding	protein_coding	protein_coding:retained_intron:nonsense_mediated_decay	10	107	2	3.91384	4.04788	4.18192	2.30055e-07	4.6828e-11	0.000111231	7.30858e-08
chr16	31181312	31181409	4685390	0	+	0.474227	(0.47,0.505]	chr16	480411	7	INTRON	INTRON	FUS	ENSG00000089280.19	ENST00000380244.7:ENST00000487045.6:ENST00000487509.6	protein_coding	protein_coding	protein_coding	protein_coding:retained_intron	4	33	2	2.51131	4.04628	5.58125	0.00243881	2.79191e-06	0.0551719	0.00070349
chr12	56645353	56645453	3958724	0	-	0.48	(0.47,0.505]	chr12	404931	1	SS3_ADJ	SS3_ADJ:SSB_PROX:SS3_PROX:SS5_PROX:INTRON	ATP5F1B	ENSG00000110955.9	ENST00000262030.8:ENST00000551020.5	protein_coding	protein_coding	protein_coding	protein_coding	5	63	2	3.83914	4.04532	4.2515	1.1339e-06	1.68807e-07	0.000379789	8.69837e-05
chr1	1519740	1519840	1553	0	+	0.53	(0.505,0.542]	chr1	437	2	SS3_PROX	SS3_PROX:INTRON	ATAD3A	ENSG00000197785.14	ENST00000378756.8:ENST00000672388.1:ENST00000536055.6	protein_coding	protein_coding	protein_coding	protein_coding:retained_intron	1	22	2	2.93133	4.04496	5.1586	0.0111226	4.58662e-05	0.130856	0.00459677
chr12	6561464	6561563	3901905	0	-	0.525253	(0.505,0.542]	chr12	397543	4	SSB_PROX	SSB_PROX:SS3_PROX:SS5_PROX:INTRON	NOP2:RP5-940J5.10	ENSG00000111641.12:ENSG00000285238.2	ENST00000537442.5:ENST00000322166.10:ENST00000399466.6:ENST00000644480.2	protein_coding	protein_coding	protein_coding	protein_coding:nonsense_mediated_decay	2	25	2	3.32769	4.04233	4.75697	0.000378696	0.000280629	0.0162192	0.0161263
chrX	153791977	153792061	5911327	0	-	0.464286	(0.434,0.47]	chrX	639521	3	SS5_PROX	SS5_PROX:INTRON	IDH3G	ENSG00000067829.19	ENST00000370092.7:ENST00000217901.10:ENST00000497043.5:ENST00000461215.2	protein_coding	protein_coding	protein_coding	protein_coding:processed_transcript	6	68	2	3.11304	4.04215	4.97127	1.82736e-05	2.84577e-08	0.00275428	2.12956e-05
chr19	6419430	6419501	5318785	0	-	0.507042	(0.505,0.542]	chr19	568095	2	SS3_PROX	SS3_PROX:INTRON	KHSRP	ENSG00000088247.18	ENST00000600480.2:ENST00000398148.7:ENST00000619396.4:ENST00000595112.5:ENST00000595258.1	protein_coding	protein_coding	protein_coding	protein_coding:retained_intron	1	20	2	3.32731	4.04214	4.75697	0.00239422	0.000378696	0.054468	0.0162192
chr17	1661510	1661610	4979558	0	-	0.62	(0.596,1]	chr17	518603	1	SS5_ADJ	SS5_ADJ:SSB_PROX:SS3_PROX:SS5_PROX:INTRON	PRPF8	ENSG00000174231.17	ENST00000304992.11	protein_coding	protein_coding	protein_coding	protein_coding	1	33	2	3.29173	4.04207	4.79242	0.00182735	0.0018216	0.0460048	0.0377268
chr9	19379903	19379998	3142014	0	-	0.778947	(0.596,1]	chr9	309090	4	UTR5	UTR5:EXON_MRNA:SS5_ADJ:SSB_PROX:SS3_PROX:SS5_PROX:INTRON	RPS6	ENSG00000137154.13	ENST00000380394.9:ENST00000380384.5:ENST00000315377.4:ENST00000380381.3	protein_coding	protein_coding	protein_coding	protein_coding	1	33	2	3.29173	4.04207	4.79242	0.00182735	0.0018216	0.0460048	0.0377268
chr20	3803637	3803737	5390187	0	+	0.59	(0.542,0.596]	chr20	580736	1	SS5_PROX	SS5_PROX:INTRON	CDC25B	ENSG00000101224.18	ENST00000245960.10	protein_coding	protein_coding	protein_coding	protein_coding	1	23	2	3.00859	4.04199	5.07539	0.00577879	4.47692e-05	0.065613	0.00501578
chr8	143576572	143576645	3012710	0	-	0.575342	(0.542,0.596]	chr8	293496	1	SSB_ADJ	SSB_ADJ:SS3_ADJ:SS5_ADJ:SSB_PROX:SS3_PROX:SS5_PROX:INTRON	NAPRT	ENSG00000147813.16	ENST00000435154.7:ENST00000449291.7:ENST00000464332.5	protein_coding	protein_coding	protein_coding	protein_coding:retained_intron	1	23	2	3.00859	4.04199	5.07539	0.00577879	4.47692e-05	0.065613	0.00501578
chr14	24148157	24148222	4194314	0	+	0.538462	(0.505,0.542]	chr14	428082	1	SSB_ADJ	SSB_ADJ:SS3_ADJ:SS5_ADJ:SSB_PROX:SS3_PROX:SS5_PROX:INTRON	RNF31	ENSG00000092098.17	ENST00000559275.5:ENST00000324103.11:ENST00000560342.5	protein_coding	protein_coding	protein_coding	protein_coding:retained_intron	1	21	2	3.1229	4.04061	4.95833	0.00379153	8.5393e-05	0.0531882	0.00768588
chr17	28578852	28578946	5016521	0	-	0.521277	(0.505,0.542]	chr17	523714	1	SSB_PROX	SSB_PROX:SS3_PROX:SS5_PROX:INTRON	RP11-192H23.4:SPAG5	ENSG00000258472.9:ENSG00000076382.17	ENST00000481916.6:ENST00000321765.10:ENST00000580676.1:ENST00000581133.5	protein_coding	protein_coding	protein_coding	protein_coding:retained_intron:nonsense_mediated_decay	1	21	2	3.1229	4.04061	4.95833	0.00379153	8.5393e-05	0.0531882	0.00768588
chr2	27369313	27369413	852262	0	-	0.52	(0.505,0.542]	chr2	94642	1	SS5_ADJ	SS5_ADJ:SSB_PROX:SS3_PROX:SS5_PROX:INTRON	EIF2B4	ENSG00000115211.16	ENST00000347454.9:ENST00000445933.6	protein_coding	protein_coding	protein_coding	protein_coding	1	21	2	3.1229	4.04061	4.95833	0.00379153	8.5393e-05	0.0531882	0.00768588
chrX	154365644	154365744	5913536	0	-	0.65	(0.596,1]	chrX	640043	1	SS5_ADJ	SS5_ADJ:SSB_PROX:SS3_PROX:SS5_PROX:INTRON	FLNA	ENSG00000196924.19	ENST00000360319.9:ENST00000369856.8:ENST00000369850.10:ENST00000676696.1	protein_coding	protein_coding	protein_coding	protein_coding:nonsense_mediated_decay	2	66	2	4.02746	4.04054	4.05361	5.90203e-05	4.00445e-05	0.00533957	0.00474173
chr11	9428729	9428772	3511523	0	+	0.27907	[0,0.3]	chr11	348072	1	SSB_PROX	SSB_PROX:SS3_PROX:SS5_PROX:INTRON	IPO7	ENSG00000205339.10	ENST00000379719.8	protein_coding	protein_coding	protein_coding	protein_coding	3	47	2	3.35961	4.03813	4.71666	0.000115518	3.07311e-07	0.00808396	0.000141993
chr5	138556214	138556282	2019809	0	-	0.470588	(0.47,0.505]	chr5	204024	1	SSB_PROX	SSB_PROX:SS3_PROX:SS5_PROX:INTRON	HSPA9	ENSG00000113013.16	ENST00000678384.1:ENST00000677066.1:ENST00000649692.2:ENST00000678551.1:ENST00000524109.2:ENST00000512328.1	protein_coding	protein_coding	protein_coding	protein_coding:retained_intron:nonsense_mediated_decay:processed_transcript	3	41	2	3.23117	4.03784	4.8445	0.000266223	1.35175e-07	0.0132371	7.63315e-05
chr11	605941	606035	3503747	0	+	0.723404	(0.596,1]	chr11	346819	1	SSB_PROX	SSB_PROX:SS3_PROX:SS5_PROX:INTRON	PHRF1	ENSG00000070047.13	ENST00000264555.10:ENST00000416188.3:ENST00000533464.5	protein_coding	protein_coding	protein_coding	protein_coding	0	18	2	3.92043	4.03735	4.15427	0.0258601	0.00670573	0.150618	0.10064
chr16	1455795	1455895	4759965	0	-	0.7	(0.596,1]	chr16	488107	1	SS3_ADJ	SS3_ADJ:SSB_PROX:SS3_PROX:SS5_PROX:INTRON	CLCN7	ENSG00000103249.18	ENST00000382745.9:ENST00000262318.12	protein_coding	protein_coding	protein_coding	protein_coding	0	18	2	3.92043	4.03735	4.15427	0.0258601	0.00670573	0.150618	0.10064
chr16	2119206	2119285	4762142	0	-	0.683544	(0.596,1]	chr16	488743	1	SSB_ADJ	SSB_ADJ:SS3_ADJ:SS5_ADJ:SSB_PROX:SS3_PROX:SS5_PROX:INTRON	PKD1	ENSG00000008710.20	ENST00000262304.9	protein_coding	protein_coding	protein_coding	protein_coding	0	18	2	3.92043	4.03735	4.15427	0.0258601	0.00670573	0.150618	0.10064
chr17	81687595	81687681	4970309	0	+	0.604651	(0.596,1]	chr17	517062	1	INTRON	INTRON	HGS	ENSG00000185359.14	ENST00000677044.1:ENST00000576393.5:ENST00000329138.9:ENST00000676729.1:ENST00000577012.1:ENST00000678658.1:ENST00000576087.1	protein_coding	protein_coding	protein_coding	protein_coding:retained_intron	0	18	2	3.92043	4.03735	4.15427	0.0258601	0.00670573	0.150618	0.10064
chr8	143812085	143812165	3013425	0	-	0.6625	(0.596,1]	chr8	293786	4	SS5_PROX	SS5_PROX:INTRON	SCRIB	ENSG00000180900.20	ENST00000320476.7:ENST00000356994.7	protein_coding	protein_coding	protein_coding	protein_coding	1	33	2	3.20174	4.03686	4.87199	0.00266804	0.00135187	0.058672	0.0326865
chr12	46362638	46362726	3942440	0	-	0.227273	[0,0.3]	chr12	401406	1	EXON_MRNA	EXON_MRNA:SS3_ADJ:SSB_PROX:SS3_PROX:SS5_PROX:INTRON	SLC38A2	ENSG00000134294.14	ENST00000256689.10:ENST00000551374.5:ENST00000546520.1:ENST00000548111.5:ENST00000548236.5	protein_coding	protein_coding	protein_coding	protein_coding:retained_intron:processed_transcript	2	27	2	2.99244	4.03686	5.08128	0.00148797	8.90204e-05	0.0419381	0.00686854
chr17	2711373	2711461	4984388	0	-	0.727273	(0.596,1]	chr17	519151	3	SS5_PROX	SS5_PROX:INTRON	CLUH	ENSG00000132361.18	ENST00000435359.5:ENST00000651024.2	protein_coding	protein_coding	protein_coding	protein_coding	1	36	2	3.04032	4.03674	5.03317	0.00581792	0.000188137	0.0656553	0.0124508
chr9	136447780	136447852	3243707	0	-	0.5	(0.47,0.505]	chr9	319877	1	SS5_ADJ	SS5_ADJ:SSB_PROX:SS3_PROX:SS5_PROX:INTRON	SEC16A	ENSG00000148396.18	ENST00000313050.11	protein_coding	protein_coding	protein_coding	protein_coding	1	20	2	2.90712	4.0356	5.16408	0.00875439	2.54767e-05	0.0837516	0.00351489
chr16	89585061	89585160	4753450	0	+	0.474747	(0.47,0.505]	chr16	486772	2	SSB_PROX	SSB_PROX:SS3_PROX:SS5_PROX:INTRON	CPNE7	ENSG00000178773.15	ENST00000319518.13:ENST00000532500.1	protein_coding	protein_coding	protein_coding	protein_coding:retained_intron	2	24	2	3.05891	4.03509	5.01127	0.00135766	9.48215e-05	0.0395015	0.0071488
chr19	48615532	48615618	5369133	0	-	0.593023	(0.542,0.596]	chr19	577259	2	EXON_MRNA	EXON_MRNA:SS3_ADJ:SSB_PROX:SS3_PROX:SS5_PROX:INTRON	RPL18	ENSG00000063177.13	ENST00000552347.5:ENST00000547897.5:ENST00000549920.6:ENST00000550645.5:ENST00000547892.1:ENST00000550973.5	protein_coding	protein_coding	protein_coding	protein_coding:retained_intron:non_stop_decay	4	59	2	3.27465	4.0324	4.79014	5.36733e-05	1.40455e-07	0.00566861	7.48942e-05
chr1	155914320	155914413	445013	0	-	0.311828	(0.3,0.34]	chr1	55152	1	UTR3	UTR3:EXON_MRNA:SS3_ADJ:SS3_PROX:INTRON	KHDC4	ENSG00000132680.11	ENST00000368321.8:ENST00000368320.7	protein_coding	protein_coding	protein_coding	protein_coding	6	67	2	3.42047	4.03226	4.64405	1.32934e-06	4.57489e-07	0.000428026	0.000190834
chr6	44252855	44252944	2112203	0	+	0.460674	(0.434,0.47]	chr6	216017	2	SS3_PROX	SS3_PROX:INTRON	HSP90AB1	ENSG00000096384.20	ENST00000353801.7:ENST00000371646.10:ENST00000371554.2	protein_coding	protein_coding	protein_coding	protein_coding	2	35	2	3.81277	4.03155	4.25033	0.000131397	1.24339e-05	0.00876648	0.00211873
chr9	131491124	131491224	3127553	0	+	0.51	(0.505,0.542]	chr9	306851	3	SS3_PROX	SS3_PROX:INTRON	PRRC2B	ENSG00000288701.1	ENST00000684596.1	protein_coding	protein_coding	protein_coding	protein_coding	2	27	2	2.73613	4.03111	5.32609	0.00314426	8.79153e-06	0.0496545	0.00165544
chr17	8222783	8222881	4996300	0	-	0.520408	(0.505,0.542]	chr17	521394	6	EXON_LNCRNA	EXON_LNCRNA	LINC00324	ENSG00000178977.3	ENST00000315707.3	lncRNA	lncRNA	lncRNA	lncRNA	19	202	2	3.1879	4.03098	4.87407	3.29881e-08	1e-12	2.39634e-05	2.12024e-09
chr11	117189068	117189168	3621209	0	+	0.63	(0.596,1]	chr11	361339	1	SS3_ADJ	SS3_ADJ:SSB_PROX:SS3_PROX:SS5_PROX:INTRON	SIDT2	ENSG00000149577.16	ENST00000324225.9	protein_coding	protein_coding	protein_coding	protein_coding	0	18	2	3.76237	4.03026	4.29815	0.037279	0.00413235	0.182141	0.0759818
chr12	57632542	57632633	3962135	0	-	0.714286	(0.596,1]	chr12	405569	4	SSB_PROX	SSB_PROX:SS3_PROX:SS5_PROX:INTRON	B4GALNT1	ENSG00000135454.14	ENST00000550764.5	protein_coding	protein_coding	protein_coding	protein_coding	0	18	2	3.76237	4.03026	4.29815	0.037279	0.00413235	0.182141	0.0759818
chr16	787921	787999	4759241	0	-	0.641026	(0.596,1]	chr16	487911	2	SSB_PROX	SSB_PROX:SS3_PROX:SS5_PROX:INTRON	RPUSD1	ENSG00000007376.8	ENST00000007264.7	protein_coding	protein_coding	protein_coding	protein_coding	0	18	2	3.76237	4.03026	4.29815	0.037279	0.00413235	0.182141	0.0759818
chr3	47406046	47406146	1090481	0	+	0.65	(0.596,1]	chr3	120464	1	SS5_ADJ	SS5_ADJ:SSB_PROX:SS3_PROX:SS5_PROX:INTRON	PTPN23	ENSG00000076201.16	ENST00000477276.2	protein_coding	retained_intron	protein_coding	retained_intron	0	18	2	3.76237	4.03026	4.29815	0.037279	0.00413235	0.182141	0.0759818
chr19	58550046	58550135	5301713	0	+	0.539326	(0.505,0.542]	chr19	564644	1	SSB_ADJ	SSB_ADJ:SS3_ADJ:SS5_ADJ:SSB_PROX:SS3_PROX:SS5_PROX:PRIMIRNA:INTRON	TRIM28:MIR6807	ENSG00000130726.12:ENSG00000275924.1	ENST00000253024.10:ENST00000341753.10:ENST00000597136.1:ENST00000595974.5:ENST00000598355.1:ENST00000621968.1	miRNA	protein_coding	miRNA:protein_coding	protein_coding:retained_intron:primary_miRNA	26	255	2	3.15575	4.02958	4.90342	6.13337e-09	1e-12	5.93093e-06	2.12024e-09
chr10	73796933	73797014	3301948	0	+	0.654321	(0.596,1]	chr10	326434	3	CDS	CDS:EXON_MRNA	ZSWIM8	ENSG00000214655.11	ENST00000604729.6:ENST00000398706.6	protein_coding	protein_coding	protein_coding	protein_coding	0	18	2	3.99444	4.02866	4.06288	0.0180919	0.0110167	0.130856	0.122854
chr11	499460	499552	3637355	0	-	0.630435	(0.596,1]	chr11	364166	4	EXON_MRNA	EXON_MRNA:SSB_PROX:SS3_PROX:SS5_PROX:INTRON	RNH1	ENSG00000023191.17	ENST00000397614.5:ENST00000397604.7:ENST00000354420.7:ENST00000397615.6:ENST00000525522.5:ENST00000525701.5:ENST00000533410.5:ENST00000438658.6:ENST00000356187.9	protein_coding	protein_coding	protein_coding	protein_coding:retained_intron:nonsense_mediated_decay	0	18	2	3.99444	4.02866	4.06288	0.0180919	0.0110167	0.130856	0.122854
chr11	62881204	62881285	3566742	0	+	0.703704	(0.596,1]	chr11	353505	2	CDS	CDS:EXON_MRNA	SLC3A2	ENSG00000168003.18	ENST00000680729.1:ENST00000377890.6:ENST00000538084.2:ENST00000681569.1:ENST00000377891.6:ENST00000377889.6:ENST00000681215.1:ENST00000535296.5:ENST00000680297.1:ENST00000681657.1:ENST00000681563.1:ENST00000680654.1:ENST00000541372.1	protein_coding	protein_coding	protein_coding	protein_coding:retained_intron	0	18	2	3.99444	4.02866	4.06288	0.0180919	0.0110167	0.130856	0.122854
chr16	18342920	18343008	4781558	0	-	0.602273	(0.596,1]	chr16	491458	4	EXON_LNCRNA	EXON_LNCRNA:SSB_PROX:SS3_PROX:SS5_PROX:INTRON	PKD1P4	ENSG00000205746.9	ENST00000525846.6:ENST00000545152.1	transcribed_unprocessed_pseudogene	processed_transcript	transcribed_unprocessed_pseudogene	processed_transcript:transcribed_unprocessed_pseudogene	0	18	2	3.99444	4.02866	4.06288	0.0180919	0.0110167	0.130856	0.122854
chr16	18344283	18344383	4781577	0	-	0.61	(0.596,1]	chr16	491470	1	SS3_ADJ	SS3_ADJ:SSB_PROX:SS3_PROX:SS5_PROX:INTRON	PKD1P4	ENSG00000205746.9	ENST00000525846.6:ENST00000535716.5	transcribed_unprocessed_pseudogene	processed_transcript	transcribed_unprocessed_pseudogene	processed_transcript:transcribed_unprocessed_pseudogene	0	18	2	3.99444	4.02866	4.06288	0.0180919	0.0110167	0.130856	0.122854
chr19	1073847	1073947	5211683	0	+	0.68	(0.596,1]	chr19	547671	1	SS3_ADJ	SS3_ADJ:SSB_PROX:SS3_PROX:SS5_PROX:INTRON	ARHGAP45	ENSG00000180448.11	ENST00000313093.7	protein_coding	protein_coding	protein_coding	protein_coding	0	18	2	3.99444	4.02866	4.06288	0.0180919	0.0110167	0.130856	0.122854
chr20	3800087	3800187	5390134	0	+	0.63	(0.596,1]	chr20	580692	4	SS3_PROX	SS3_PROX:INTRON	CDC25B	ENSG00000101224.18	ENST00000245960.10	protein_coding	protein_coding	protein_coding	protein_coding	0	18	2	3.99444	4.02866	4.06288	0.0180919	0.0110167	0.130856	0.122854
chr17	41524540	41524640	5039832	0	-	0.58	(0.542,0.596]	chr17	526983	1	SS3_ADJ	SS3_ADJ:SSB_PROX:SS3_PROX:SS5_PROX:INTRON	KRT19	ENSG00000171345.13	ENST00000361566.7	protein_coding	protein_coding	protein_coding	protein_coding	3	50	2	3.77734	4.0282	4.27907	8.59807e-06	7.2641e-06	0.00164038	0.001387
chr16	2759272	2759351	4634283	0	+	0.316456	(0.3,0.34]	chr16	474145	1	SS3_ADJ	SS3_ADJ:SSB_PROX:SS3_PROX:SS5_PROX:INTRON	SRRM2	ENSG00000167978.17	ENST00000301740.13:ENST00000573451.5	protein_coding	protein_coding	protein_coding	protein_coding:retained_intron	5	43	2	2.03109	4.02815	6.02522	0.00994566	1.67931e-07	0.124679	8.69837e-05
chr3	128362072	128362172	1147887	0	+	0.59	(0.542,0.596]	chr3	125992	33	INTRON	INTRON	EEFSEC	ENSG00000132394.11	ENST00000254730.11	protein_coding	protein_coding	protein_coding	protein_coding	3	36	2	2.76355	4.0276	5.29165	0.000731923	1.16389e-05	0.0232549	0.00201291
chr17	59681939	59682016	4935240	0	+	0.337662	(0.3,0.34]	chr17	513027	1	SSB_PROX	SSB_PROX:SS3_PROX:SS5_PROX:INTRON	CLTC	ENSG00000141367.12	ENST00000621829.4:ENST00000393043.5:ENST00000269122.8:ENST00000579456.5	protein_coding	protein_coding	protein_coding	protein_coding	2	28	2	2.72134	4.0271	5.33287	0.00510525	2.03745e-05	0.0858904	0.00275577
chr3	157152241	157152340	1394304	0	-	0.333333	(0.3,0.34]	chr3	148318	1	EXON_MRNA	EXON_MRNA:SS3_ADJ:SS3_PROX:INTRON	CCNL1	ENSG00000163660.12	ENST00000464316.5:ENST00000631619.1:ENST00000474539.5:ENST00000471247.5:ENST00000477127.5:ENST00000483789.5:ENST00000478454.5:ENST00000479596.5	protein_coding	retained_intron	protein_coding	retained_intron:nonsense_mediated_decay	4	35	2	2.71685	4.02486	5.33287	0.000634558	2.03745e-05	0.0261779	0.00275577
chr16	30768737	30768836	4684455	0	+	0.535354	(0.505,0.542]	chr16	480121	1	SSB_ADJ	SSB_ADJ:SS3_ADJ:SS5_ADJ:SSB_PROX:SS3_PROX:SS5_PROX:INTRON	RNF40	ENSG00000103549.22	ENST00000324685.11:ENST00000563683.5	protein_coding	protein_coding	protein_coding	protein_coding	2	27	2	2.64956	4.02485	5.40014	0.0074271	1.06192e-05	0.10584	0.00179703
chr13	49791337	49791437	4145521	0	-	0.47	(0.434,0.47]	chr13	423490	440	INTRON	INTRON	KPNA3	ENSG00000102753.10	ENST00000261667.8	protein_coding	protein_coding	protein_coding	protein_coding	1	20	2	3.59021	4.02461	4.45901	0.00154871	0.000662559	0.0349915	0.0265006
chr20	31798264	31798364	5406442	0	+	0.46	(0.434,0.47]	chr20	582492	1	SS3_ADJ	SS3_ADJ:SS3_PROX:INTRON	TPX2	ENSG00000088325.16	ENST00000340513.4:ENST00000300403.11	protein_coding	protein_coding	protein_coding	protein_coding	1	20	2	3.59021	4.02461	4.45901	0.00154871	0.000662559	0.0349915	0.0265006
chr5	177515361	177515441	2046204	0	-	0.4625	(0.434,0.47]	chr5	207687	1	EXON_MRNA	EXON_MRNA:SS3_ADJ:SSB_PROX:SS3_PROX:SS5_PROX:INTRON	DDX41	ENSG00000183258.12	ENST00000330503.12:ENST00000503078.5:ENST00000505081.5:ENST00000504781.5	protein_coding	protein_coding	protein_coding	protein_coding:retained_intron:nonsense_mediated_decay	1	20	2	3.59021	4.02461	4.45901	0.00154871	0.000662559	0.0349915	0.0265006
chr12	56244435	56244535	3956827	0	-	0.56	(0.542,0.596]	chr12	404233	1	SS3_ADJ	SS3_ADJ:SSB_PROX:SS3_PROX:SS5_PROX:INTRON	ANKRD52	ENSG00000139645.11	ENST00000267116.8	protein_coding	protein_coding	protein_coding	protein_coding	1	23	2	2.96108	4.02394	5.08681	0.00879127	8.48751e-05	0.114672	0.00671591
chrX	154350645	154350732	5913343	0	-	0.563218	(0.542,0.596]	chrX	639931	6	EXON_MRNA	EXON_MRNA:SSB_PROX:SS3_PROX:SS5_PROX:INTRON	FLNA	ENSG00000196924.19	ENST00000360319.9:ENST00000369856.8:ENST00000369850.10:ENST00000676696.1:ENST00000490936.5	protein_coding	protein_coding	protein_coding	protein_coding:retained_intron:nonsense_mediated_decay	1	23	2	2.96108	4.02394	5.08681	0.00879127	8.48751e-05	0.114672	0.00671591
chr16	1501946	1502046	4629430	0	+	0.62	(0.596,1]	chr16	472967	1	SS3_ADJ	SS3_ADJ:SSB_PROX:SS3_PROX:SS5_PROX:INTRON	TELO2	ENSG00000100726.15	ENST00000262319.11	protein_coding	protein_coding	protein_coding	protein_coding	1	35	2	2.77225	4.02345	5.27465	0.0130487	0.000248362	0.142005	0.0127458
chr10	119050336	119050420	3492025	0	-	0.440476	(0.434,0.47]	chr10	344958	4	SSB_PROX	SSB_PROX:SS3_PROX:SS5_PROX:INTRON	EIF3A	ENSG00000107581.13	ENST00000369144.8:ENST00000541549.2	protein_coding	protein_coding	protein_coding	protein_coding	4	57	2	3.68263	4.02338	4.36413	1.42799e-05	1.05424e-07	0.00220593	6.33517e-05
chr11	64802121	64802221	3695271	0	-	0.59	(0.542,0.596]	chr11	372370	1	SS3_ADJ	SS3_ADJ:SSB_PROX:SS3_PROX:SS5_PROX:INTRON	MAP4K2	ENSG00000168067.12	ENST00000377350.7	protein_coding	protein_coding	protein_coding	protein_coding	1	22	2	3.14471	4.02246	4.90021	0.00438912	0.000224142	0.0785545	0.0119465
chr3	53230785	53230849	1287892	0	-	0.578125	(0.542,0.596]	chr3	140681	2	SS3_PROX	SS3_PROX:INTRON	TKT	ENSG00000163931.16	ENST00000423525.6:ENST00000423516.5:ENST00000450814.6:ENST00000296289.10:ENST00000469678.1	protein_coding	protein_coding	protein_coding	protein_coding:nonsense_mediated_decay	1	22	2	3.14471	4.02246	4.90021	0.00438912	0.000224142	0.0785545	0.0119465
chr6	31644845	31644945	2264293	0	-	0.56	(0.542,0.596]	chr6	227449	1	SS5_ADJ	SS5_ADJ:SSB_PROX:SS3_PROX:SS5_PROX:INTRON	BAG6	ENSG00000204463.13	ENST00000676615.1:ENST00000375976.8:ENST00000362049.10:ENST00000462682.1	protein_coding	protein_coding	protein_coding	protein_coding:processed_transcript	1	22	2	3.14471	4.02246	4.90021	0.00438912	0.000224142	0.0785545	0.0119465
chr6	159779443	159779526	2392799	0	-	0.313253	(0.3,0.34]	chr6	240181	2	SSB_PROX	SSB_PROX:SS3_PROX:SS5_PROX:INTRON	TCP1	ENSG00000120438.12	ENST00000321394.12:ENST00000420894.6:ENST00000392168.6	protein_coding	protein_coding	protein_coding	protein_coding	2	27	2	2.86796	4.02229	5.17661	0.00269949	5.0798e-05	0.0590702	0.00495198
chr16	28845055	28845155	4794406	0	-	0.47	(0.434,0.47]	chr16	493939	1	SS3_ADJ	SS3_ADJ:SSB_PROX:SS3_PROX:SS5_PROX:INTRON	TUFM	ENSG00000178952.11	ENST00000313511.8:ENST00000565012.1	protein_coding	protein_coding	protein_coding	protein_coding:nonsense_mediated_decay	2	35	2	3.885	4.02211	4.15923	8.63692e-05	2.32868e-05	0.00674808	0.00327509
chr3	184320993	184321093	1207314	0	+	0.47	(0.434,0.47]	chr3	131782	1	SS5_ADJ	SS5_ADJ:SSB_PROX:SS3_PROX:SS5_PROX:INTRON	EIF4G1	ENSG00000114867.22	ENST00000414031.5:ENST00000392537.6:ENST00000450424.5:ENST00000435046.7:ENST00000346169.7:ENST00000342981.8:ENST00000424196.5:ENST00000411531.5:ENST00000444861.5:ENST00000484862.5:ENST00000676453.1	protein_coding	protein_coding	protein_coding	protein_coding:retained_intron:nonsense_mediated_decay	2	35	2	3.885	4.02211	4.15923	8.63692e-05	2.32868e-05	0.00674808	0.00327509
chr14	103336849	103336937	4295010	0	+	0.443182	(0.434,0.47]	chr14	436488	1	EXON_MRNA	EXON_MRNA:SS5_ADJ:SSB_PROX:SS3_PROX:SS5_PROX:INTRON	EIF5	ENSG00000100664.11	ENST00000216554.8:ENST00000560200.5:ENST00000558265.5:ENST00000392715.6:ENST00000558506.1:ENST00000561439.1:ENST00000561023.1:ENST00000559923.1	protein_coding	protein_coding	protein_coding	protein_coding:retained_intron:processed_transcript	2	28	2	2.75313	4.02143	5.28973	0.00282158	1.12412e-05	0.0477261	0.00197529
chr6	34425321	34425401	2269563	0	-	0.5625	(0.542,0.596]	chr6	229023	1	SSB_PROX	SSB_PROX:SS3_PROX:SS5_PROX:INTRON	RPS10-NUDT3:RPS10	ENSG00000270800.3:ENSG00000124614.16	ENST00000639725.1:ENST00000639877.1:ENST00000648437.1:ENST00000644700.1:ENST00000621356.3:ENST00000494077.6:ENST00000480942.1	protein_coding	protein_coding	protein_coding	protein_coding:retained_intron	1	24	2	3.52999	4.02083	4.51166	0.000833192	0.000593841	0.0300812	0.0209408
chr7	100099403	100099495	2659396	0	-	0.423913	(0.4,0.434]	chr7	265844	1	EXON_MRNA	EXON_MRNA:SSB_ADJ:SS3_ADJ:SS5_ADJ:SSB_PROX:SS3_PROX:SS5_PROX:INTRON	MCM7	ENSG00000166508.18	ENST00000303887.10:ENST00000489841.5:ENST00000463722.5	protein_coding	protein_coding	protein_coding	protein_coding:retained_intron	6	43	2	2.59688	4.0208	5.44472	0.000276507	1.15089e-05	0.0160329	0.0019172
chr6	36970114	36970214	2273902	0	-	0.55	(0.542,0.596]	chr6	229430	1	SS3_ADJ	SS3_ADJ:SSB_PROX:SS3_PROX:SS5_PROX:INTRON	MTCH1	ENSG00000137409.20	ENST00000373616.9:ENST00000373627.10:ENST00000471737.1:ENST00000460219.2	protein_coding	protein_coding	protein_coding	protein_coding:processed_transcript	3	32	2	3.04477	4.02065	4.99652	0.000237548	0.000137178	0.0146308	0.00886635
chr6	44251636	44251708	2112186	0	+	0.277778	[0,0.3]	chr6	216007	1	SSB_ADJ	SSB_ADJ:SS3_ADJ:SS5_ADJ:SSB_PROX:SS3_PROX:SS5_PROX:INTRON	HSP90AB1	ENSG00000096384.20	ENST00000353801.7:ENST00000371646.10:ENST00000371554.2	protein_coding	protein_coding	protein_coding	protein_coding	4	35	2	2.87432	4.02028	5.16624	0.000243644	5.57807e-05	0.0148758	0.00514665
chr1	1477937	1478025	1248	0	+	0.534091	(0.505,0.542]	chr1	342	2	INTRON	INTRON	ATAD3B	ENSG00000160072.20	ENST00000308647.8	protein_coding	protein_coding	protein_coding	protein_coding	5	57	2	3.32797	4.01956	4.71115	1.19031e-05	2.50078e-07	0.00204211	0.000118225
chr8	143810138	143810218	3013401	0	-	0.6	(0.596,1]	chr8	293773	3	SSB_PROX	SSB_PROX:SS3_PROX:SS5_PROX:INTRON	SCRIB	ENSG00000180900.20	ENST00000320476.7:ENST00000356994.7	protein_coding	protein_coding	protein_coding	protein_coding	1	36	2	3.18025	4.01936	4.85846	0.00346575	0.000433211	0.05139	0.020489
chr1	42927241	42927341	334422	0	-	0.46	(0.434,0.47]	chr1	42414	1	SS3_ADJ	SS3_ADJ:SSB_PROX:SS3_PROX:SS5_PROX:INTRON	SLC2A1	ENSG00000117394.24	ENST00000426263.10:ENST00000630287.2:ENST00000675112.1:ENST00000676254.1:ENST00000674765.1	protein_coding	protein_coding	protein_coding	protein_coding:retained_intron:nonsense_mediated_decay	1	20	2	3.72338	4.01883	4.31428	0.0027298	0.00032935	0.0465432	0.0176197
chr7	100871359	100871442	2481142	0	+	0.493976	(0.47,0.505]	chr7	250380	2	SSB_PROX	SSB_PROX:SS3_PROX:SS5_PROX:INTRON	TRIP6	ENSG00000087077.14	ENST00000200457.9:ENST00000429658.1:ENST00000488670.1	protein_coding	protein_coding	protein_coding	protein_coding:retained_intron	1	20	2	3.02344	4.01736	5.01127	0.00869323	9.48215e-05	0.114672	0.0071488
chr19	10671203	10671257	5228301	0	+	0.444444	(0.434,0.47]	chr19	551099	1	SS5_ADJ	SS5_ADJ:SSB_PROX:SS3_PROX:SS5_PROX:INTRON	ILF3	ENSG00000129351.17	ENST00000449870.5:ENST00000587928.5:ENST00000407004.7:ENST00000589998.5:ENST00000589283.5:ENST00000590009.5:ENST00000250241.12:ENST00000590261.5	protein_coding	protein_coding	protein_coding	protein_coding:retained_intron	1	20	2	3.44348	4.01701	4.59054	0.00135317	0.000891329	0.0395015	0.0263176
chr12	57232110	57232210	3824832	0	+	0.56	(0.542,0.596]	chr12	386949	1	SS3_ADJ	SS3_ADJ:SSB_PROX:SS3_PROX:SS5_PROX:INTRON	SHMT2	ENSG00000182199.11	ENST00000328923.8:ENST00000554467.5:ENST00000557487.5:ENST00000555634.5:ENST00000414700.7:ENST00000554656.5:ENST00000449049.7:ENST00000553949.1	protein_coding	protein_coding	protein_coding	protein_coding:retained_intron:processed_transcript	2	27	2	3.2356	4.01631	4.79701	0.000372857	0.000370448	0.0191328	0.016211
chr11	19237570	19237661	3669454	0	-	0.483516	(0.47,0.505]	chr11	367502	1	SSB_PROX	SSB_PROX:SS3_PROX:SS5_PROX:INTRON	E2F8	ENSG00000129173.13	ENST00000527884.5:ENST00000250024.9	protein_coding	protein_coding	protein_coding	protein_coding	1	19	2	3.2355	4.01591	4.79632	0.0038648	0.00028907	0.0731408	0.0138785
chr3	51937444	51937544	1281454	0	-	0.53	(0.505,0.542]	chr3	139702	1	SS5_ADJ	SS5_ADJ:SSB_PROX:SS3_PROX:SS5_PROX:INTRON	RRP9	ENSG00000114767.7	ENST00000232888.7	protein_coding	protein_coding	protein_coding	protein_coding	2	33	2	3.55481	4.00986	4.46491	0.000533506	2.73669e-06	0.0197322	0.0007219
chr10	119037409	119037491	3491891	0	-	0.487805	(0.47,0.505]	chr10	344934	1	SS3_PROX	SS3_PROX:INTRON	EIF3A	ENSG00000107581.13	ENST00000369144.8:ENST00000541549.2	protein_coding	protein_coding	protein_coding	protein_coding	2	24	2	2.9118	4.00981	5.10782	0.00272426	5.53818e-05	0.0590702	0.00513206
chr12	6528428	6528503	3770873	0	+	0.546667	(0.542,0.596]	chr12	381006	1	SSB_PROX	SSB_PROX:SS3_PROX:SS5_PROX:INTRON	NCAPD2	ENSG00000010292.13	ENST00000539084.5:ENST00000315579.10	protein_coding	protein_coding	protein_coding	protein_coding:nonsense_mediated_decay	1	21	2	3.45394	4.00967	4.56541	0.00113664	0.00104956	0.0358277	0.0281263
chr11	64260534	64260634	3569834	0	+	0.59	(0.542,0.596]	chr11	354159	3	SS5_PROX	SS5_PROX:INTRON	PLCB3	ENSG00000149782.13	ENST00000279230.12	protein_coding	protein_coding	protein_coding	protein_coding	2	27	2	3.33267	4.00926	4.68585	0.000619634	0.000212522	0.02134	0.0135001
chr7	1498211	1498311	2559314	0	-	0.59	(0.542,0.596]	chr7	257480	4	SS5_PROX	SS5_PROX:INTRON	INTS1	ENSG00000164880.16	ENST00000404767.8	protein_coding	protein_coding	protein_coding	protein_coding	2	27	2	3.01933	4.00793	4.99652	0.00118011	0.000137178	0.0366509	0.00886635
chr3	184302578	184302628	1207149	0	+	0.48	(0.47,0.505]	chr3	131679	1	SSB_ADJ	SSB_ADJ:SS3_ADJ:SS5_ADJ:SSB_PROX:SS3_PROX:SS5_PROX:INTRON	PSMD2	ENSG00000175166.17	ENST00000310118.9	protein_coding	protein_coding	protein_coding	protein_coding	4	31	2	2.72841	4.00594	5.28347	0.000775014	1.95886e-05	0.0290815	0.00268855
chr1	155268893	155268992	440788	0	-	0.585859	(0.542,0.596]	chr1	54611	2	EXON_LNCRNA	EXON_LNCRNA:SS3_ADJ:SSB_PROX:SS3_PROX:SS5_PROX:INTRON	CLK2	ENSG00000176444.19	ENST00000368361.9:ENST00000361168.9:ENST00000476983.5:ENST00000497188.1	protein_coding	protein_coding	protein_coding	protein_coding:processed_transcript	5	40	2	2.41206	4.00472	5.59739	0.00145378	3.85403e-06	0.0412222	0.00088297
chr20	35742033	35742126	5476363	0	-	0.569892	(0.542,0.596]	chr20	591792	2	UTR5	UTR5:EXON_MRNA:EXON_LNCRNA	RBM39	ENSG00000131051.24	ENST00000639702.1:ENST00000463004.5:ENST00000361162.10:ENST00000528062.7:ENST00000429968.5:ENST00000444878.5:ENST00000374038.7:ENST00000453310.5:ENST00000463098.5:ENST00000461849.1	protein_coding	protein_coding	protein_coding	protein_coding:retained_intron:nonsense_mediated_decay:processed_transcript	4	36	2	2.60844	4.00433	5.40022	0.00102823	1.37454e-05	0.034021	0.0021592
chr16	88725854	88725939	4843351	0	-	0.658824	(0.596,1]	chr16	500892	3	EXON_MRNA	EXON_MRNA:SSB_PROX:SS3_PROX:SS5_PROX:INTRON	PIEZO1	ENSG00000103335.22	ENST00000301015.14:ENST00000474606.1:ENST00000475586.1	protein_coding	protein_coding	protein_coding	protein_coding:retained_intron	1	36	2	3.24543	4.00395	4.76247	0.00268945	0.00066645	0.0464624	0.0265006
chr16	2770503	2770565	4634405	0	+	0.532258	(0.505,0.542]	chr16	474174	1	SSB_ADJ	SSB_ADJ:SS3_ADJ:SS5_ADJ:SSB_PROX:SS3_PROX:SS5_PROX:INTRON	SRRM2	ENSG00000167978.17	ENST00000301740.13:ENST00000574331.5	protein_coding	protein_coding	protein_coding	protein_coding:retained_intron	3	42	2	3.81066	4.00315	4.19564	0.000134027	5.27595e-07	0.00881348	0.00021288
chr6	31780604	31780668	2264838	0	-	0.640625	(0.596,1]	chr6	227707	1	SSB_ADJ	SSB_ADJ:SS3_ADJ:SS5_ADJ:SSB_PROX:SS3_PROX:SS5_PROX:INTRON	VARS1	ENSG00000204394.13	ENST00000375663.8	protein_coding	protein_coding	protein_coding	protein_coding	2	42	2	2.85339	4.00295	5.15251	0.00166773	0.000428073	0.0444979	0.0173597
chr9	127789077	127789177	3113368	0	+	0.53	(0.505,0.542]	chr9	304226	1	SS3_ADJ	SS3_ADJ:SSB_PROX:SS3_PROX:SS5_PROX:INTRON	CDK9	ENSG00000136807.14	ENST00000373264.5:ENST00000498339.1	protein_coding	protein_coding	protein_coding	protein_coding:processed_transcript	4	50	2	3.0732	4.00235	4.9315	0.000127472	5.17982e-08	0.00863661	3.4442e-05
chr15	66501559	66501634	4583120	0	-	0.346667	(0.34,0.37]	chr15	468081	1	EXON_MRNA	EXON_MRNA:SS3_ADJ:SSB_PROX:SS3_PROX:SS5_PROX:INTRON	RPL4	ENSG00000174444.15	ENST00000307961.11:ENST00000567229.5:ENST00000568588.5:ENST00000561775.5:ENST00000564647.5:ENST00000566039.5:ENST00000564439.5:ENST00000566622.5	protein_coding	protein_coding	protein_coding	protein_coding:retained_intron	3	45	2	3.97794	4.00197	4.02601	3.68404e-05	2.76956e-06	0.00402507	0.000725459
chr12	2800122	2800222	3766415	0	+	0.52	(0.505,0.542]	chr12	380385	1	SS5_ADJ	SS5_ADJ:SSB_PROX:SS3_PROX:SS5_PROX:INTRON	FKBP4	ENSG00000004478.8	ENST00000001008.6:ENST00000543037.1	protein_coding	protein_coding	protein_coding	protein_coding:retained_intron	1	21	2	3.35496	4.00146	4.64796	0.00139782	0.000435316	0.0332895	0.020489
chr5	177515989	177516053	2046213	0	-	0.53125	(0.505,0.542]	chr5	207691	1	EXON_MRNA	EXON_MRNA:SSB_ADJ:SS3_ADJ:SS5_ADJ:SSB_PROX:SS3_PROX:SS5_PROX:INTRON	DDX41	ENSG00000183258.12	ENST00000330503.12:ENST00000503078.5:ENST00000505081.5:ENST00000504781.5	protein_coding	protein_coding	protein_coding	protein_coding:retained_intron:nonsense_mediated_decay	1	21	2	3.35496	4.00146	4.64796	0.00139782	0.000435316	0.0332895	0.020489
chr17	82089484	82089531	5105899	0	-	0.659574	(0.596,1]	chr17	537252	1	SSB_PROX	SSB_PROX:SS3_PROX:SS5_PROX:INTRON	FASN	ENSG00000169710.9	ENST00000306749.4	protein_coding	protein_coding	protein_coding	protein_coding	2	48	2	2.88846	4.00082	5.11318	0.00160288	0.000125598	0.0359427	0.0098905
chr19	49686423	49686504	5288333	0	+	0.54321	(0.542,0.596]	chr19	561964	2	SSB_PROX	SSB_PROX:SS3_PROX:SS5_PROX:INTRON	PRMT1	ENSG00000126457.22	ENST00000391851.8:ENST00000454376.7:ENST00000530361.5	protein_coding	protein_coding	protein_coding	protein_coding:processed_transcript	2	29	2	2.61213	4.00043	5.38873	0.00508118	6.08579e-06	0.0622389	0.00127589
chr11	93733361	93733397	3733107	0	-	0.416667	(0.4,0.434]	chr11	376636	1	CDS_STOP	CDS_STOP:CDS:UTR3:EXON_MRNA:EXON_LNCRNA	TAF1D	ENSG00000166012.17	ENST00000323981.6:ENST00000546088.5:ENST00000393259.6:ENST00000530769.5:ENST00000525928.5:ENST00000529435.5:ENST00000529794.5:ENST00000527068.1	protein_coding	retained_intron	protein_coding	retained_intron:nonsense_mediated_decay:processed_transcript	4	56	2	2.89957	4.00016	5.10075	0.000338535	8.50283e-09	0.0153935	7.61342e-06
chr7	1496455	1496546	2559295	0	-	0.637363	(0.596,1]	chr7	257472	2	SS3_PROX	SS3_PROX:INTRON	INTS1	ENSG00000164880.16	ENST00000404767.8	protein_coding	protein_coding	protein_coding	protein_coding	1	32	2	3.29173	3.99997	4.70821	0.00248493	0.0018216	0.0460048	0.0441375
chr16	29978004	29978088	4682719	0	+	0.595238	(0.542,0.596]	chr16	479521	1	SS3_ADJ	SS3_ADJ:SSB_PROX:SS3_PROX:SS5_PROX:INTRON	TAOK2	ENSG00000149930.18	ENST00000308893.9:ENST00000279394.7	protein_coding	protein_coding	protein_coding	protein_coding	1	21	2	3.70844	3.99891	4.28938	0.00313542	0.000310448	0.0496545	0.0169063
chr11	117189676	117189763	3621216	0	+	0.528736	(0.505,0.542]	chr11	361344	3	SSB_PROX	SSB_PROX:SS3_PROX:SS5_PROX:INTRON	SIDT2	ENSG00000149577.16	ENST00000324225.9	protein_coding	protein_coding	protein_coding	protein_coding	1	19	2	3.63768	3.99864	4.3596	0.00212401	0.000547527	0.0403249	0.0238986
chr16	28381091	28381191	4793786	0	-	0.53	(0.505,0.542]	chr16	493687	3	SS3_PROX	SS3_PROX:INTRON	EIF3CL	ENSG00000205609.13	ENST00000398944.7	protein_coding	protein_coding	protein_coding	protein_coding	1	19	2	3.63768	3.99864	4.3596	0.00212401	0.000547527	0.0403249	0.0238986
chr15	42736078	42736178	4542707	0	-	0.47	(0.434,0.47]	chr15	462672	1	SS3_ADJ	SS3_ADJ:SSB_PROX:SS3_PROX:SS5_PROX:INTRON	CDAN1	ENSG00000140326.13	ENST00000356231.4	protein_coding	protein_coding	protein_coding	protein_coding	1	22	2	2.88462	3.99844	5.11227	0.012583	6.81672e-05	0.141767	0.00590876
chr16	30069078	30069141	4683175	0	+	0.603175	(0.596,1]	chr16	479679	1	SSB_PROX	SSB_PROX:SS3_PROX:SS5_PROX:INTRON	CTD-2515O10.6:ALDOA	ENSG00000285043.3:ENSG00000149925.22	ENST00000338110.11:ENST00000563060.6:ENST00000564521.6:ENST00000642816.3:ENST00000643777.4:ENST00000569798.5:ENST00000562679.5:ENST00000564688.1:ENST00000566146.1	protein_coding	protein_coding	protein_coding	protein_coding:retained_intron	1	32	2	3.37645	3.99761	4.61877	0.00340032	0.0012513	0.0508859	0.0376907
chr2	241236769	241236869	1033726	0	-	0.55	(0.542,0.596]	chr2	114053	1	SS3_ADJ	SS3_ADJ:SS3_PROX:INTRON	HDLBP	ENSG00000115677.18	ENST00000310931.10:ENST00000391976.6	protein_coding	protein_coding	protein_coding	protein_coding	1	21	2	3.30759	3.99672	4.68585	0.00221894	0.000619634	0.0521158	0.02134
chr17	7574466	7574545	4855745	0	+	0.455696	(0.434,0.47]	chr17	503138	3	EXON_MRNA	EXON_MRNA:SS3_ADJ:SSB_PROX:SS3_PROX:SS5_PROX:INTRON	EIF4A1	ENSG00000161960.16	ENST00000584054.5:ENST00000293831.13:ENST00000578495.5:ENST00000578754.5:ENST00000584712.5:ENST00000580886.5:ENST00000581544.5:ENST00000584901.5:ENST00000579085.5:ENST00000577269.5:ENST00000584784.5:ENST00000584860.5:ENST00000577929.1:ENST00000578324.5	protein_coding	protein_coding	protein_coding	protein_coding:retained_intron:nonsense_mediated_decay	4	51	2	3.68406	3.99665	4.30923	5.53959e-06	3.11425e-06	0.00116233	0.000791756
chr17	1676404	1676470	4979722	0	-	0.575758	(0.542,0.596]	chr17	518644	1	SSB_ADJ	SSB_ADJ:SS3_ADJ:SS5_ADJ:SSB_PROX:SS3_PROX:SS5_PROX:INTRON	PRPF8	ENSG00000174231.17	ENST00000304992.11	protein_coding	protein_coding	protein_coding	protein_coding	3	47	2	3.24653	3.99572	4.74491	0.000225465	2.16789e-07	0.0119529	0.000109983
chr5	149549513	149549613	2030957	0	-	0.46	(0.434,0.47]	chr5	205347	1	SS3_ADJ	SS3_ADJ:SSB_PROX:SS3_PROX:SS5_PROX:INTRON	CSNK1A1	ENSG00000113712.19	ENST00000377843.8:ENST00000657001.1:ENST00000515768.6:ENST00000606719.6:ENST00000661952.1:ENST00000504676.5:ENST00000662268.1:ENST00000670598.1:ENST00000523203.5:ENST00000515748.2	protein_coding	protein_coding	protein_coding	protein_coding:nonsense_mediated_decay:processed_transcript	1	20	2	3.28013	3.9956	4.71107	0.00280543	0.00052002	0.0598715	0.0195162
chr2	61494188	61494285	889329	0	-	0.360825	(0.34,0.37]	chr2	99135	2	EXON_MRNA	EXON_MRNA:SS3_ADJ:SS3_PROX:INTRON	XPO1	ENSG00000082898.19	ENST00000677110.1:ENST00000678113.1:ENST00000676553.1:ENST00000676771.1:ENST00000677150.1:ENST00000678081.1:ENST00000676783.1:ENST00000680228.1:ENST00000677190.1:ENST00000481073.6:ENST00000677476.1:ENST00000401558.7:ENST00000428210.5:ENST00000676789.1:ENST00000678741.1:ENST00000404992.6:ENST00000406957.5	protein_coding	protein_coding	protein_coding	protein_coding:retained_intron:nonsense_mediated_decay	2	26	2	3.00026	3.994	4.98774	0.00144418	0.000147471	0.041153	0.00932128
chr9	134157392	134157492	3129041	0	+	0.66	(0.596,1]	chr9	307264	1	SS3_PROX	SS3_PROX:INTRON	WDR5	ENSG00000196363.10	ENST00000358625.4	protein_coding	protein_coding	protein_coding	protein_coding	1	34	2	2.77225	3.99356	5.21487	0.0130487	0.000325283	0.142005	0.0150062
chr16	28830158	28830247	4680966	0	+	0.370787	(0.37,0.4]	chr16	479066	1	SSB_PROX	SSB_PROX:SS3_PROX:SS5_PROX:INTRON	ATXN2L	ENSG00000168488.19	ENST00000336783.9:ENST00000568266.5:ENST00000564284.1	protein_coding	protein_coding	protein_coding	protein_coding:retained_intron	1	21	2	3.88147	3.99195	4.10244	0.00632751	0.000123381	0.0675862	0.00979252
chr14	102086124	102086216	4407110	0	-	0.347826	(0.34,0.37]	chr14	447972	1	EXON_MRNA	EXON_MRNA:SSB_ADJ:SS3_ADJ:SS5_ADJ:SSB_PROX:SS3_PROX:SS5_PROX:INTRON	HSP90AA1	ENSG00000080824.19	ENST00000216281.13:ENST00000554401.1:ENST00000553585.5:ENST00000556554.1	protein_coding	protein_coding	protein_coding	protein_coding:retained_intron:nonsense_mediated_decay	7	86	2	3.01493	3.99079	4.96665	1.8338e-05	1.92205e-10	0.00256658	2.65013e-07
chr14	39175492	39175577	4215889	0	+	0.694118	(0.596,1]	chr14	429345	1	SS5_PROX	SS5_PROX:INTRON	PNN	ENSG00000100941.9	ENST00000553331.5:ENST00000556530.1:ENST00000216832.9:ENST00000554117.1	protein_coding	protein_coding	protein_coding	protein_coding:retained_intron	2	42	2	2.70556	3.9901	5.27465	0.00323698	0.000248362	0.066341	0.0127458
chr20	63969813	63969871	5502881	0	-	0.948276	(0.596,1]	chr20	595547	1	UTR5	UTR5:EXON_MRNA	ZNF512B	ENSG00000196700.9	ENST00000369888.6	protein_coding	protein_coding	protein_coding	protein_coding	7	163	2	3.15512	3.99001	4.82489	1.28032e-05	1.3684e-09	0.00204572	1.56113e-06
chr8	144398738	144398778	3015355	0	-	0.7	(0.596,1]	chr8	294378	1	SS5_ADJ	SS5_ADJ:SSB_PROX:SS3_PROX:SS5_PROX:INTRON	CPSF1	ENSG00000071894.17	ENST00000616140.2:ENST00000620219.4	protein_coding	protein_coding	protein_coding	protein_coding	1	33	2	2.89219	3.98975	5.08732	0.00869616	0.000566149	0.114672	0.0204533
chr5	151800659	151800759	1881457	0	+	0.37	(0.34,0.37]	chr5	191668	1	SS3_ADJ	SS3_ADJ:SSB_PROX:SS3_PROX:SS5_PROX:INTRON	G3BP1	ENSG00000145907.16	ENST00000678070.1:ENST00000678964.1:ENST00000394123.7:ENST00000522761.6:ENST00000676827.1:ENST00000520177.6:ENST00000678854.1:ENST00000676911.1:ENST00000677381.1:ENST00000678369.1:ENST00000677323.1	protein_coding	protein_coding	protein_coding	protein_coding:retained_intron:nonsense_mediated_decay:processed_transcript	1	20	2	3.55021	3.98777	4.42533	0.00189834	0.000777261	0.0384947	0.0290815
chr22	41125951	41126040	5616037	0	+	0.393258	(0.37,0.4]	chr22	609036	2	CDS	CDS:EXON_MRNA	EP300	ENSG00000100393.14	ENST00000263253.9	protein_coding	protein_coding	protein_coding	protein_coding	1	21	2	3.20482	3.98751	4.77021	0.0036035	0.000451864	0.0711722	0.0180403
chr1	19305075	19305128	295368	0	-	0.433962	(0.4,0.434]	chr1	37045	1	EXON_SMALL	EXON_SMALL:INTRON	AKR7A2:RNU6-1099P	ENSG00000053371.13:ENSG00000200403.1	ENST00000235835.8:ENST00000363533.1	snRNA	snRNA	snRNA:protein_coding	snRNA:protein_coding	1	21	2	3.86959	3.98742	4.10525	0.00623761	0.000130693	0.0675862	0.010101
chr10	119059397	119059465	3492126	0	-	0.264706	[0,0.3]	chr10	344986	1	EXON_MRNA	EXON_MRNA:SS3_ADJ:SSB_PROX:SS3_PROX:SS5_PROX:INTRON	EIF3A	ENSG00000107581.13	ENST00000369144.8:ENST00000541549.2:ENST00000462527.2	protein_coding	protein_coding	protein_coding	protein_coding:retained_intron	1	20	2	3.54286	3.98571	4.42856	0.00186165	0.000800329	0.0381442	0.0296501
chr17	64503725	64503802	5080596	0	-	0.220779	[0,0.3]	chr17	533237	3	EXON_MRNA	EXON_MRNA:SS5_ADJ:SSB_PROX:SS3_PROX:SS5_PROX:INTRON	DDX5	ENSG00000108654.16	ENST00000678757.1:ENST00000540698.6:ENST00000581230.5:ENST00000581693.5:ENST00000582326.2:ENST00000578491.2:ENST00000578804.5:ENST00000583894.1	protein_coding	protein_coding	protein_coding	protein_coding:retained_intron:nonsense_mediated_decay	1	20	2	3.54286	3.98571	4.42856	0.00186165	0.000800329	0.0381442	0.0296501
chr12	120197030	120197127	4025429	0	-	0.57732	(0.542,0.596]	chr12	412025	2	EXON_MRNA	EXON_MRNA:SS3_ADJ:SSB_PROX:SS3_PROX:SS5_PROX:INTRON	RPLP0	ENSG00000089157.16	ENST00000392514.9:ENST00000551217.1:ENST00000546989.5:ENST00000313104.9:ENST00000552292.5:ENST00000228306.8:ENST00000552461.5:ENST00000549098.5:ENST00000551258.5	protein_coding	protein_coding	protein_coding	protein_coding:retained_intron:nonsense_mediated_decay	2	36	2	3.61496	3.98525	4.35555	0.000385509	4.92872e-06	0.0162759	0.00109131
chr3	143012123	143012221	1167094	0	+	0.306122	(0.3,0.34]	chr3	128206	1	SS3_ADJ	SS3_ADJ:SSB_PROX:SS3_PROX:SS5_PROX:INTRON	U2SURP	ENSG00000163714.18	ENST00000488497.7:ENST00000493782.5:ENST00000473835.7:ENST00000461591.5:ENST00000493598.6:ENST00000463563.6:ENST00000470400.5:ENST00000465175.2:ENST00000485374.5	protein_coding	protein_coding	protein_coding	protein_coding:retained_intron:nonsense_mediated_decay:processed_transcript	3	30	2	2.87779	3.98472	5.09164	0.000712638	8.1408e-05	0.0275618	0.00654238
chr6	30585682	30585778	2088335	0	+	0.458333	(0.434,0.47]	chr6	211457	1	SS5_ADJ	SS5_ADJ:SSB_PROX:SS3_PROX:SS5_PROX:INTRON	ABCF1	ENSG00000204574.14	ENST00000376545.7:ENST00000441867.6:ENST00000326195.13:ENST00000475993.1	protein_coding	protein_coding	protein_coding	protein_coding:nonsense_mediated_decay	2	25	2	3.0428	3.98419	4.92557	0.00122675	0.0001839	0.0372575	0.0105533
chr2	96289126	96289217	917790	0	-	0.582418	(0.542,0.596]	chr2	102686	1	SSB_ADJ	SSB_ADJ:SS3_ADJ:SS5_ADJ:SSB_PROX:SS3_PROX:SS5_PROX:INTRON	SNRNP200	ENSG00000144028.15	ENST00000323853.10:ENST00000480615.1:ENST00000652267.1	protein_coding	protein_coding	protein_coding	protein_coding:retained_intron	3	33	2	2.43326	3.98393	5.53461	0.00560355	5.84017e-06	0.0915307	0.00120124
chr4	99949478	99949570	1661780	0	-	0.586957	(0.542,0.596]	chr4	172264	2	EXON_MRNA	EXON_MRNA:SS3_ADJ:SS5_ADJ:SSB_PROX:SS3_PROX:SS5_PROX:INTRON	H2AZ1	ENSG00000164032.12	ENST00000511348.1:ENST00000511203.1:ENST00000651623.1:ENST00000296417.6:ENST00000511319.5:ENST00000529158.5	protein_coding	protein_coding	protein_coding	protein_coding:retained_intron:processed_transcript	7	97	2	3.85361	3.98233	4.11106	6.11405e-08	5.3485e-08	3.90766e-05	3.53274e-05
chr1	1708432	1708519	274425	0	-	0.528736	(0.505,0.542]	chr1	33323	2	SSB_PROX	SSB_PROX:SS3_PROX:SS5_PROX:INTRON	CDK11A:RP1-283E3.8	ENSG00000008128.23:ENSG00000268575.1	ENST00000404249.8:ENST00000598846.1	protein_coding	protein_coding	protein_coding:lncRNA	protein_coding:lncRNA	2	24	2	3.32769	3.98198	4.63628	0.000663098	0.000280629	0.0219681	0.0161263
chr19	2113720	2113816	5307984	0	-	0.479167	(0.47,0.505]	chr19	565948	2	SSB_PROX	SSB_PROX:SS3_PROX:SS5_PROX:INTRON	AP3D1	ENSG00000065000.19	ENST00000643116.3:ENST00000345016.9:ENST00000644728.1	protein_coding	protein_coding	protein_coding	protein_coding	1	18	2	3.42034	3.98198	4.54363	0.0017457	0.000932766	0.0458339	0.0267022
chr12	124977490	124977590	4039314	0	-	0.54	(0.505,0.542]	chr12	413845	1	SS3_ADJ	SS3_ADJ:SS3_PROX:INTRON	DHX37	ENSG00000150990.9	ENST00000308736.7:ENST00000679875.1	protein_coding	protein_coding	protein_coding	protein_coding:retained_intron	1	19	2	3.32731	3.98179	4.63628	0.00239422	0.000663098	0.054468	0.0219681
chr12	132633775	132633873	4040718	0	-	0.540816	(0.505,0.542]	chr12	414088	11	EXON_MRNA	EXON_MRNA:SS5_PROX:INTRON	POLE	ENSG00000177084.18	ENST00000320574.10:ENST00000544692.5	protein_coding	protein_coding	protein_coding	protein_coding:retained_intron	1	19	2	3.32731	3.98179	4.63628	0.00239422	0.000663098	0.054468	0.0219681
chr17	44209833	44209928	5049247	0	-	0.515789	(0.505,0.542]	chr17	528858	1	SSB_PROX	SSB_PROX:SS3_PROX:SS5_PROX:INTRON	UBTF	ENSG00000108312.15	ENST00000343638.9:ENST00000533177.5:ENST00000393606.7:ENST00000529383.5:ENST00000531368.1	protein_coding	protein_coding	protein_coding	protein_coding:retained_intron	1	19	2	3.32731	3.98179	4.63628	0.00239422	0.000663098	0.054468	0.0219681
chr16	190570	190661	4757688	0	-	0.538462	(0.505,0.542]	chr16	487572	1	SSB_ADJ	SSB_ADJ:SS3_ADJ:SS5_ADJ:SSB_PROX:SS3_PROX:SS5_PROX:INTRON	LUC7L	ENSG00000007392.17	ENST00000426094.5:ENST00000397783.5:ENST00000490762.5:ENST00000293872.13:ENST00000464711.5:ENST00000419516.5:ENST00000495349.5	protein_coding	protein_coding	protein_coding	protein_coding:retained_intron:nonsense_mediated_decay	2	24	2	3.09321	3.98077	4.86833	0.00100928	0.000219238	0.0340048	0.0118721
chr8	73290775	73290864	2928367	0	-	0.348315	(0.34,0.37]	chr8	288547	7	UTR3	UTR3:EXON_MRNA:SS3_ADJ:SSB_PROX:SS3_PROX:SS5_PROX:INTRON	RPL7	ENSG00000147604.14	ENST00000352983.7:ENST00000396467.5	protein_coding	protein_coding	protein_coding	protein_coding	1	20	2	3.4036	3.98016	4.55672	0.0015665	0.00111071	0.0429451	0.0290896
chr19	1439869	1439967	5212974	0	+	0.540816	(0.505,0.542]	chr19	548097	11	EXON_MRNA	EXON_MRNA:SS3_ADJ:SS3_PROX:INTRON	RPS15	ENSG00000115268.10	ENST00000233609.8:ENST00000586686.6:ENST00000592588.7:ENST00000592623.5:ENST00000593052.5:ENST00000592700.2:ENST00000585665.2	protein_coding	protein_coding	protein_coding	protein_coding:retained_intron	9	100	2	3.2027	3.97935	4.75601	1.70633e-06	7.00977e-11	0.000512878	1.06006e-07
chr11	72008866	72008945	3703725	0	-	0.56962	(0.542,0.596]	chr11	374438	1	SSB_ADJ	SSB_ADJ:SS3_ADJ:SS5_ADJ:SSB_PROX:SS3_PROX:SS5_PROX:INTRON	NUMA1	ENSG00000137497.18	ENST00000393695.8:ENST00000358965.10:ENST00000620566.4:ENST00000545721.1	protein_coding	protein_coding	protein_coding	protein_coding:nonsense_mediated_decay	1	22	2	2.96108	3.9788	4.99652	0.00879127	0.000137178	0.114672	0.00886635
chr8	144443601	144443691	3015751	0	-	0.488889	(0.47,0.505]	chr8	294553	3	SSB_PROX	SSB_PROX:SS3_PROX:SS5_PROX:INTRON	TONSL	ENSG00000160949.17	ENST00000409379.8	protein_coding	protein_coding	protein_coding	protein_coding	10	74	2	2.98333	3.97616	4.96899	3.55861e-06	2.61196e-08	0.00086276	1.97444e-05
chr17	44195699	44195799	5049130	0	-	0.56	(0.542,0.596]	chr17	528791	1	SS5_ADJ	SS5_ADJ:SSB_PROX:SS3_PROX:SS5_PROX:INTRON	ATXN7L3	ENSG00000087152.16	ENST00000587097.6:ENST00000389384.8:ENST00000454077.6:ENST00000593073.5:ENST00000587022.1	protein_coding	protein_coding	protein_coding	protein_coding:retained_intron:processed_transcript	1	22	2	3.12904	3.97497	4.82089	0.00360987	0.000185341	0.0520081	0.0123934
chr11	65121036	65121118	3696378	0	-	0.52439	(0.505,0.542]	chr11	372813	1	EXON_MRNA	EXON_MRNA:SS3_ADJ:SSB_PROX:SS3_PROX:SS5_PROX:INTRON	FAU	ENSG00000149806.11	ENST00000529639.6:ENST00000525297.5:ENST00000531357.1:ENST00000279259.7	protein_coding	protein_coding	protein_coding	protein_coding:retained_intron	2	26	2	2.73613	3.97487	5.21361	0.00314426	1.83704e-05	0.0496545	0.00275428
chr19	39468978	39469078	5270414	0	+	0.58	(0.542,0.596]	chr19	558254	1	SS3_ADJ	SS3_ADJ:SSB_PROX:SS3_PROX:SS5_PROX:INTRON	SUPT5H	ENSG00000196235.14	ENST00000432763.7:ENST00000359191.10:ENST00000598725.5	protein_coding	protein_coding	protein_coding	protein_coding	1	21	2	3.82062	3.97464	4.12865	0.00553787	0.000165504	0.0648693	0.0115849
chr11	62597415	62597512	3689888	0	-	0.412371	(0.4,0.434]	chr11	371128	1	EXON_MRNA	EXON_MRNA:SSB_ADJ:SS3_ADJ:SS5_ADJ:SSB_PROX:SS3_PROX:SS5_PROX:INTRON	MTA2	ENSG00000149480.7	ENST00000278823.7:ENST00000524902.5:ENST00000527204.5:ENST00000531261.1	protein_coding	protein_coding	protein_coding	protein_coding:retained_intron	1	22	2	2.83776	3.97458	5.11141	0.0106166	3.54192e-05	0.0921594	0.00433567
chr12	103941731	103941806	3859446	0	+	0.466667	(0.434,0.47]	chr12	391408	1	SSB_ADJ	SSB_ADJ:SS3_ADJ:SS5_ADJ:SSB_PROX:SS3_PROX:SS5_PROX:INTRON	HSP90B1	ENSG00000166598.16	ENST00000614327.2:ENST00000299767.10:ENST00000680370.1:ENST00000680316.1:ENST00000679861.1:ENST00000681245.1	protein_coding	protein_coding	protein_coding	protein_coding:retained_intron:nonsense_mediated_decay	1	21	2	3.17024	3.97288	4.77552	0.00307213	0.000229352	0.0496545	0.0143183
chr19	7627540	7627627	5319627	0	-	0.563218	(0.542,0.596]	chr19	568391	1	SSB_PROX	SSB_PROX:SS3_PROX:SS5_PROX:INTRON	XAB2	ENSG00000076924.12	ENST00000358368.5	protein_coding	protein_coding	protein_coding	protein_coding	1	24	2	3.61496	3.97149	4.32802	0.00182795	0.000385509	0.0460048	0.0162759
chr3	40461838	40461938	1078264	0	+	0.3	[0,0.3]	chr3	118951	1	SS3_ADJ	SS3_ADJ:SSB_PROX:SS3_PROX:SS5_PROX:INTRON	RPL14	ENSG00000188846.14	ENST00000338970.10:ENST00000416518.1:ENST00000435633.5:ENST00000479563.5:ENST00000481798.1	protein_coding	protein_coding	protein_coding	protein_coding:retained_intron:nonsense_mediated_decay	2	26	2	2.85937	3.97032	5.08128	0.00278255	8.90204e-05	0.0598607	0.00686854
chr14	69771108	69771193	4257881	0	+	0.270588	[0,0.3]	chr14	432796	1	SSB_ADJ	SSB_ADJ:SS3_ADJ:SS5_ADJ:SSB_PROX:SS3_PROX:SS5_PROX:INTRON	SRSF5	ENSG00000100650.16	ENST00000554465.5:ENST00000394366.6:ENST00000557154.6:ENST00000553635.5:ENST00000556184.5:ENST00000556587.5:ENST00000556330.5:ENST00000556647.1:ENST00000554929.1	protein_coding	protein_coding	protein_coding	protein_coding:retained_intron:processed_transcript	4	34	2	2.61678	3.96962	5.32247	0.00109797	2.25533e-05	0.035603	0.0029591
chr6	37915565	37915665	2103160	0	+	0.45	(0.434,0.47]	chr6	214362	952	INTRON	INTRON	ZFAND3	ENSG00000156639.12	ENST00000287218.9:ENST00000474522.5	protein_coding	protein_coding	protein_coding	protein_coding	2	28	2	2.1902	3.96957	5.74894	0.0238565	3.94168e-07	0.147277	0.000172349
chr17	7499100	7499163	4855420	0	+	0.507937	(0.505,0.542]	chr17	502995	2	CDS	CDS:EXON_MRNA	POLR2A	ENSG00000181222.19	ENST00000674977.2:ENST00000572844.1	protein_coding	protein_coding	protein_coding	protein_coding:retained_intron	1	20	2	2.84623	3.96892	5.09161	0.0106395	3.91797e-05	0.0921594	0.00466791
chr10	1010159	1010239	3247497	0	+	0.475	(0.47,0.505]	chr10	320578	2	SS3_PROX	SS3_PROX:INTRON	GTPBP4	ENSG00000107937.19	ENST00000360803.9:ENST00000491635.1	protein_coding	protein_coding	protein_coding	protein_coding:processed_transcript	1	19	2	2.90712	3.96886	5.0306	0.00875439	5.72203e-05	0.0837516	0.0059145
chr1	156743352	156743448	447784	0	-	0.583333	(0.542,0.596]	chr1	55972	14	UTR3	UTR3:EXON_MRNA:EXON_LNCRNA	HDGF	ENSG00000143321.19	ENST00000357325.10:ENST00000537739.5:ENST00000482651.5:ENST00000477306.1:ENST00000368206.5	protein_coding	protein_coding	protein_coding	protein_coding:processed_transcript	2	27	2	2.76483	3.9683	5.17177	0.00386947	5.30648e-05	0.0731408	0.0050173
chr17	4547457	4547532	4989684	0	-	0.533333	(0.505,0.542]	chr17	520048	1	SS5_PROX	SS5_PROX:INTRON	MYBBP1A	ENSG00000132382.15	ENST00000381556.6:ENST00000254718.9	protein_coding	protein_coding	protein_coding	protein_coding	1	20	2	3.1229	3.96719	4.81148	0.00379153	0.000190454	0.0531882	0.0124784
chr14	23323066	23323166	4193213	0	+	0.47	(0.434,0.47]	chr14	427741	1	SS5_ADJ	SS5_ADJ:SSB_PROX:SS3_PROX:SS5_PROX:INTRON	BCL2L2-PABPN1:PABPN1	ENSG00000258643.6:ENSG00000100836.11	ENST00000678502.1:ENST00000553781.5:ENST00000216727.9:ENST00000397276.6:ENST00000557702.5:ENST00000554062.5	protein_coding	protein_coding	protein_coding	protein_coding:retained_intron	4	50	2	3.85174	3.96699	4.08225	2.55888e-05	7.51439e-07	0.00321685	0.000279242
chrX	153955866	153955954	5911854	0	-	0.488636	(0.47,0.505]	chrX	639747	3	SSB_PROX	SSB_PROX:SS3_PROX:SS5_PROX:INTRON	HCFC1	ENSG00000172534.14	ENST00000310441.12	protein_coding	protein_coding	protein_coding	protein_coding	1	19	2	3.02344	3.96562	4.9078	0.00869323	0.000164447	0.114672	0.00994622
chr1	35345157	35345256	50059	0	+	0.343434	(0.34,0.37]	chr1	7186	194	INTRON	INTRON	ZMYM4	ENSG00000146463.12	ENST00000314607.11:ENST00000441447.1	protein_coding	protein_coding	protein_coding	protein_coding	3	47	2	3.43586	3.96493	4.494	0.000129061	1.47769e-06	0.010089	0.000462295
chr17	82081452	82081500	5105791	0	-	0.645833	(0.596,1]	chr17	537180	1	SSB_PROX	SSB_PROX:SS3_PROX:SS5_PROX:INTRON	FASN	ENSG00000169710.9	ENST00000306749.4	protein_coding	protein_coding	protein_coding	protein_coding	3	50	2	2.29001	3.96273	5.63545	0.00644159	4.24155e-05	0.0994173	0.00436215
chr8	73292986	73293050	2928398	0	-	0.359375	(0.34,0.37]	chr8	288567	2	SSB_PROX	SSB_PROX:SS3_PROX:SS5_PROX:INTRON	RPL7	ENSG00000147604.14	ENST00000352983.7:ENST00000396467.5:ENST00000396466.5:ENST00000396465.5:ENST00000431653.1	protein_coding	protein_coding	protein_coding	protein_coding	1	20	2	3.80513	3.96261	4.1201	0.00578377	0.000199897	0.065613	0.0129357
chr1	77963715	77963815	385360	0	-	0.33	(0.3,0.34]	chr1	47599	1	SS3_ADJ	SS3_ADJ:SSB_PROX:SS3_PROX:SS5_PROX:INTRON	FUBP1	ENSG00000162613.17	ENST00000370768.7:ENST00000294623.8:ENST00000370767.5	protein_coding	protein_coding	protein_coding	protein_coding:nonsense_mediated_decay	4	37	2	2.20475	3.96184	5.71894	0.0048895	5.0877e-07	0.0613805	0.00020752
chr5	146482968	146483039	1876568	0	+	0.380282	(0.37,0.4]	chr5	190883	3	SS5_PROX	SS5_PROX:INTRON	TCERG1	ENSG00000113649.13	ENST00000296702.9:ENST00000679501.2:ENST00000394421.7:ENST00000506524.5	protein_coding	protein_coding	protein_coding	protein_coding:retained_intron	1	20	2	3.51442	3.96095	4.40748	0.00211559	0.000895852	0.0403249	0.0314886
chr8	22614737	22614837	2764529	0	+	0.52	(0.505,0.542]	chr8	274408	1	SS3_ADJ	SS3_ADJ:SSB_PROX:SS3_PROX:SS5_PROX:INTRON	CCAR2	ENSG00000158941.16	ENST00000389279.7:ENST00000520861.5:ENST00000522599.5:ENST00000520738.5	protein_coding	protein_coding	protein_coding	protein_coding	5	54	2	3.38851	3.96083	4.53315	7.38383e-06	1.03759e-06	0.00148423	0.000359335
chr14	24151384	24151479	4194356	0	+	0.536842	(0.505,0.542]	chr14	428110	1	SSB_ADJ	SSB_ADJ:SS3_ADJ:SS5_ADJ:SSB_PROX:SS3_PROX:SS5_PROX:INTRON	RNF31	ENSG00000092098.17	ENST00000559275.5:ENST00000324103.11	protein_coding	protein_coding	protein_coding	protein_coding	2	32	2	3.81066	3.96022	4.10979	0.000134027	3.45004e-05	0.00881348	0.00426736
chr8	144312910	144313010	2865201	0	+	0.65	(0.596,1]	chr8	282860	2	SS5_PROX	SS5_PROX:INTRON	HSF1	ENSG00000185122.11	ENST00000528838.6:ENST00000532338.5:ENST00000530661.1	protein_coding	protein_coding	protein_coding	protein_coding:retained_intron:nonsense_mediated_decay	2	41	2	2.70556	3.96021	5.21487	0.00323698	0.000325283	0.066341	0.0150062
chr9	136388591	136388691	3243279	0	-	0.59	(0.542,0.596]	chr9	319701	1	SS3_ADJ	SS3_ADJ:SS3_PROX:INTRON	SNAPC4	ENSG00000165684.5	ENST00000298532.2	protein_coding	protein_coding	protein_coding	protein_coding	2	26	2	3.01933	3.95977	4.90021	0.00118011	0.000224142	0.0366509	0.0119465
chr12	132643560	132643660	4040829	0	-	0.68	(0.596,1]	chr12	414131	1	SS3_ADJ	SS3_ADJ:SSB_PROX:SS3_PROX:SS5_PROX:INTRON	POLE	ENSG00000177084.18	ENST00000320574.10	protein_coding	protein_coding	protein_coding	protein_coding	1	34	2	2.88535	3.95926	5.03317	0.00991052	0.000188137	0.0881628	0.0124508
chr14	24185082	24185182	4308864	0	-	0.6	(0.596,1]	chr14	438952	1	SS5_ADJ	SS5_ADJ:SSB_PROX:SS3_PROX:SS5_PROX:INTRON	IPO4	ENSG00000196497.17	ENST00000354464.11	protein_coding	protein_coding	protein_coding	protein_coding	1	34	2	2.88535	3.95926	5.03317	0.00991052	0.000188137	0.0881628	0.0124508
chr12	48681991	48682081	3944676	0	-	0.611111	(0.596,1]	chr12	401955	5	CDS	CDS:EXON_MRNA:SSB_PROX:SS3_PROX:SS5_PROX:INTRON	KANSL2	ENSG00000139620.13	ENST00000420613.7:ENST00000550347.5:ENST00000546701.5:ENST00000550931.5	protein_coding	protein_coding	protein_coding	protein_coding:nonsense_mediated_decay	0	17	2	3.76237	3.95832	4.15427	0.037279	0.00670573	0.182141	0.10064
chr12	132143050	132143122	4040593	0	-	0.611111	(0.596,1]	chr12	414054	2	SS3_PROX	SS3_PROX:INTRON	DDX51	ENSG00000185163.10	ENST00000397333.4	protein_coding	protein_coding	protein_coding	protein_coding	0	17	2	3.76237	3.95832	4.15427	0.037279	0.00670573	0.182141	0.10064
chr13	52455889	52455971	4078935	0	+	0.743902	(0.596,1]	chr13	417741	3	SS5_PROX	SS5_PROX:INTRON	CKAP2	ENSG00000136108.15	ENST00000378034.7:ENST00000378037.9:ENST00000258607.10	protein_coding	protein_coding	protein_coding	protein_coding	0	17	2	3.76237	3.95832	4.15427	0.037279	0.00670573	0.182141	0.10064
chr16	1500859	1500919	4629415	0	+	0.666667	(0.596,1]	chr16	472956	2	SS5_PROX	SS5_PROX:INTRON	TELO2	ENSG00000100726.15	ENST00000262319.11	protein_coding	protein_coding	protein_coding	protein_coding	0	17	2	3.76237	3.95832	4.15427	0.037279	0.00670573	0.182141	0.10064
chr16	16318450	16318550	4659764	0	+	0.66	(0.596,1]	chr16	476653	1	SS3_ADJ	SS3_ADJ:SSB_PROX:SS3_PROX:SS5_PROX:INTRON	AC138969.4	ENSG00000183889.12	ENST00000540039.5:ENST00000536260.5	protein_coding	processed_transcript	protein_coding	processed_transcript	0	17	2	3.76237	3.95832	4.15427	0.037279	0.00670573	0.182141	0.10064
chr17	17816028	17816106	5009444	0	-	0.692308	(0.596,1]	chr17	522721	1	SS3_ADJ	SS3_ADJ:SSB_PROX:SS3_PROX:SS5_PROX:INTRON	SREBF1	ENSG00000072310.18	ENST00000261646.11:ENST00000355815.8:ENST00000662439.1:ENST00000584760.1	protein_coding	protein_coding	protein_coding	protein_coding:retained_intron	0	17	2	3.76237	3.95832	4.15427	0.037279	0.00670573	0.182141	0.10064
chr17	50135808	50135867	5061392	0	-	0.661017	(0.596,1]	chr17	530482	2	SSB_PROX	SSB_PROX:SS3_PROX:SS5_PROX:INTRON	PPP1R9B	ENSG00000108819.11	ENST00000612501.2	protein_coding	protein_coding	protein_coding	protein_coding	0	17	2	3.76237	3.95832	4.15427	0.037279	0.00670573	0.182141	0.10064
chr19	1110460	1110552	5304704	0	-	0.673913	(0.596,1]	chr19	565303	3	SS5_PROX	SS5_PROX:INTRON	SBNO2	ENSG00000064932.16	ENST00000361757.8	protein_coding	protein_coding	protein_coding	protein_coding	0	17	2	3.76237	3.95832	4.15427	0.037279	0.00670573	0.182141	0.10064
chr19	2041430	2041521	5307474	0	-	0.637363	(0.596,1]	chr19	565828	2	SSB_PROX	SSB_PROX:SS3_PROX:SS5_PROX:INTRON	MKNK2	ENSG00000099875.16	ENST00000309340.11:ENST00000250896.9:ENST00000591588.1	protein_coding	protein_coding	protein_coding	protein_coding	0	17	2	3.76237	3.95832	4.15427	0.037279	0.00670573	0.182141	0.10064
chr19	17337664	17337733	5243036	0	+	0.666667	(0.596,1]	chr19	553849	1	EXON_MRNA	EXON_MRNA:SS5_ADJ:SSB_PROX:SS3_PROX:SS5_PROX:INTRON	GTPBP3	ENSG00000130299.17	ENST00000324894.13:ENST00000600625.5:ENST00000596001.5:ENST00000600610.5:ENST00000594018.5	protein_coding	protein_coding	protein_coding	protein_coding:retained_intron:nonsense_mediated_decay	0	17	2	3.76237	3.95832	4.15427	0.037279	0.00670573	0.182141	0.10064
chr22	50455682	50455715	5684232	0	-	0.666667	(0.596,1]	chr22	618092	1	SS3_PROX	SS3_PROX:INTRON	SBF1	ENSG00000100241.21	ENST00000380817.8:ENST00000348911.10	protein_coding	protein_coding	protein_coding	protein_coding	0	17	2	3.76237	3.95832	4.15427	0.037279	0.00670573	0.182141	0.10064
chr16	2518817	2518917	4633121	0	+	0.65	(0.596,1]	chr16	473946	2	SS3_PROX	SS3_PROX:INTRON	ATP6V0C	ENSG00000185883.12	ENST00000330398.9	protein_coding	protein_coding	protein_coding	protein_coding	0	17	2	3.92043	3.95743	3.99444	0.0258601	0.0110167	0.150618	0.130856
chr17	82095654	82095736	5105977	0	-	0.646341	(0.596,1]	chr17	537299	2	SS3_PROX	SS3_PROX:INTRON	FASN	ENSG00000169710.9	ENST00000306749.4:ENST00000635197.1	protein_coding	protein_coding	protein_coding	protein_coding	0	17	2	3.92043	3.95743	3.99444	0.0258601	0.0110167	0.150618	0.130856
chr19	1818381	1818481	5306571	0	-	0.67	(0.596,1]	chr19	565667	1	SS5_ADJ	SS5_ADJ:SS5_PROX:INTRON	REXO1	ENSG00000079313.15	ENST00000170168.9	protein_coding	protein_coding	protein_coding	protein_coding	0	17	2	3.92043	3.95743	3.99444	0.0258601	0.0110167	0.150618	0.130856
chr19	2117121	2117221	5308024	0	-	0.64	(0.596,1]	chr19	565974	1	SS5_ADJ	SS5_ADJ:SSB_PROX:SS3_PROX:SS5_PROX:INTRON	AP3D1	ENSG00000065000.19	ENST00000643116.3:ENST00000345016.9:ENST00000644728.1	protein_coding	protein_coding	protein_coding	protein_coding	0	17	2	3.92043	3.95743	3.99444	0.0258601	0.0110167	0.150618	0.130856
chr19	3963542	3963642	5311519	0	-	0.7	(0.596,1]	chr19	566742	1	SS5_ADJ	SS5_ADJ:SS5_PROX:INTRON	DAPK3	ENSG00000167657.14	ENST00000301264.7	protein_coding	protein_coding	protein_coding	protein_coding	0	17	2	3.92043	3.95743	3.99444	0.0258601	0.0110167	0.150618	0.130856
chr19	4493502	4493602	5219084	0	+	0.7	(0.596,1]	chr19	549250	4	SS3_PROX	SS3_PROX:INTRON	HDGFL2	ENSG00000167674.15	ENST00000616600.5:ENST00000621835.4:ENST00000615225.1	protein_coding	protein_coding	protein_coding	protein_coding:nonsense_mediated_decay	0	17	2	3.92043	3.95743	3.99444	0.0258601	0.0110167	0.150618	0.130856
chr22	37927210	37927310	5607058	0	+	0.63	(0.596,1]	chr22	607983	4	SS3_PROX	SS3_PROX:INTRON	MICALL1	ENSG00000100139.14	ENST00000215957.10	protein_coding	protein_coding	protein_coding	protein_coding	0	17	2	3.92043	3.95743	3.99444	0.0258601	0.0110167	0.150618	0.130856
chr22	50256687	50256746	5683591	0	-	0.644068	(0.596,1]	chr22	617845	1	SSB_ADJ	SSB_ADJ:SS3_ADJ:SS5_ADJ:SSB_PROX:SS3_PROX:SS5_PROX:INTRON	MAPK12	ENSG00000188130.14	ENST00000215659.13:ENST00000488504.5:ENST00000482969.5	protein_coding	protein_coding	protein_coding	protein_coding:retained_intron	0	17	2	3.92043	3.95743	3.99444	0.0258601	0.0110167	0.150618	0.130856
chr9	136375900	136375987	3243136	0	-	0.666667	(0.596,1]	chr9	319638	1	SSB_PROX	SSB_PROX:SS3_PROX:SS5_PROX:INTRON	SNAPC4	ENSG00000165684.5	ENST00000298532.2	protein_coding	protein_coding	protein_coding	protein_coding	0	17	2	3.92043	3.95743	3.99444	0.0258601	0.0110167	0.150618	0.130856
chr9	136454181	136454254	3243775	0	-	0.739726	(0.596,1]	chr9	319898	2	CDS	CDS:EXON_MRNA	SEC16A	ENSG00000148396.18	ENST00000313050.11	protein_coding	protein_coding	protein_coding	protein_coding	0	17	2	3.92043	3.95743	3.99444	0.0258601	0.0110167	0.150618	0.130856
chr17	44935035	44935096	5051652	0	-	0.57377	(0.542,0.596]	chr17	529410	1	SSB_PROX	SSB_PROX:SS3_PROX:SS5_PROX:INTRON	KIF18B	ENSG00000186185.14	ENST00000587309.5:ENST00000593135.6	protein_coding	protein_coding	protein_coding	protein_coding	1	22	2	3.2402	3.95737	4.67454	0.00227242	0.000388701	0.041813	0.0194001
chr17	1677172	1677272	4979732	0	-	0.4	(0.37,0.4]	chr17	518651	1	SS3_ADJ	SS3_ADJ:SSB_PROX:SS3_PROX:SS5_PROX:INTRON	PRPF8	ENSG00000174231.17	ENST00000304992.11	protein_coding	protein_coding	protein_coding	protein_coding	1	22	2	3.19573	3.95734	4.71894	0.00272932	0.000307915	0.0465432	0.0169063
chr4	186602802	186602902	1730476	0	-	0.28	[0,0.3]	chr4	177340	1	SS5_ADJ	SS5_ADJ:SS5_PROX:INTRON	FAT1	ENSG00000083857.14	ENST00000441802.7	protein_coding	protein_coding	protein_coding	protein_coding	1	20	2	3.23307	3.95673	4.68038	0.00328179	0.000643701	0.0668085	0.0217513
chr11	64361033	64361133	3570212	0	+	0.63	(0.596,1]	chr11	354335	1	SS3_ADJ	SS3_ADJ:SSB_PROX:SS3_PROX:SS5_PROX:INTRON	RPS6KA4	ENSG00000162302.13	ENST00000528057.5:ENST00000334205.9	protein_coding	protein_coding	protein_coding	protein_coding	1	34	2	2.96491	3.95668	4.94846	0.00757938	0.000284223	0.0764649	0.0162291
chr17	44933086	44933170	5051626	0	-	0.607143	(0.596,1]	chr17	529394	1	SS3_PROX	SS3_PROX:INTRON	KIF18B	ENSG00000186185.14	ENST00000587309.5:ENST00000593135.6	protein_coding	protein_coding	protein_coding	protein_coding	1	32	2	2.89219	3.95562	5.01905	0.00869616	0.000752629	0.114672	0.0236305
chr16	58541730	58541827	4813129	0	-	0.42268	(0.4,0.434]	chr16	496661	1	SSB_PROX	SSB_PROX:SS3_PROX:SS5_PROX:INTRON	CNOT1	ENSG00000125107.19	ENST00000317147.10:ENST00000569240.5:ENST00000567188.5	protein_coding	protein_coding	protein_coding	protein_coding:nonsense_mediated_decay	1	22	2	3.20053	3.95538	4.71022	0.00267621	0.000322301	0.0464436	0.0174124
chr20	43460602	43460698	5425690	0	+	0.354167	(0.34,0.37]	chr20	584923	1	SSB_ADJ	SSB_ADJ:SS3_ADJ:SS5_ADJ:SSB_PROX:SS3_PROX:SS5_PROX:INTRON	SRSF6	ENSG00000124193.16	ENST00000662078.1:ENST00000668808.1:ENST00000244020.5:ENST00000483871.6:ENST00000671022.1	protein_coding	protein_coding	protein_coding	protein_coding:nonsense_mediated_decay:processed_transcript	2	25	2	3.1221	3.95519	4.78827	0.00077781	0.000395218	0.0290815	0.0163804
chr1	96805726	96805822	125027	0	+	0.302083	(0.3,0.34]	chr1	14830	4	INTRON	INTRON	PTBP2	ENSG00000117569.19	ENST00000370198.5:ENST00000476419.5:ENST00000675365.1	protein_coding	protein_coding	protein_coding	protein_coding:nonsense_mediated_decay	1	21	2	3.01645	3.95457	4.89269	0.00561684	0.000123366	0.065342	0.00979252
chr3	184301658	184301752	1207138	0	+	0.43617	(0.434,0.47]	chr3	131672	1	EXON_MRNA	EXON_MRNA:SSB_ADJ:SS3_ADJ:SS5_ADJ:SSB_PROX:SS3_PROX:SS5_PROX:INTRON	PSMD2	ENSG00000175166.17	ENST00000487475.5:ENST00000310118.9:ENST00000433010.5	protein_coding	protein_coding	protein_coding	protein_coding:retained_intron:nonsense_mediated_decay	6	77	2	3.85801	3.95336	4.04872	3.70035e-07	1.24497e-07	0.000159723	7.19286e-05
chr12	54282486	54282572	3821927	0	+	0.302326	(0.3,0.34]	chr12	386099	1	EXON_MRNA	EXON_MRNA:SSB_ADJ:SS3_ADJ:SS5_ADJ:SSB_PROX:SS3_PROX:SS5_PROX:INTRON	HNRNPA1	ENSG00000135486.19	ENST00000677385.1:ENST00000677375.1:ENST00000676725.1:ENST00000678418.1:ENST00000550482.2:ENST00000340913.11:ENST00000547566.5:ENST00000547708.5:ENST00000679228.1:ENST00000547870.2:ENST00000330752.12:ENST00000547276.5:ENST00000678077.1	protein_coding	protein_coding	protein_coding	protein_coding:retained_intron:nonsense_mediated_decay	3	45	2	3.5277	3.95225	4.3768	7.20925e-05	3.46026e-06	0.00695981	0.000831116
chr16	28155785	28155880	4793196	0	-	0.463158	(0.434,0.47]	chr16	493622	3	EXON_LNCRNA	EXON_LNCRNA:SS5_PROX:INTRON	XPO6	ENSG00000169180.12	ENST00000304658.10:ENST00000565698.5:ENST00000561488.1	protein_coding	protein_coding	protein_coding	protein_coding:processed_transcript	1	19	2	3.59021	3.95225	4.31428	0.0027298	0.000662559	0.0465432	0.0265006
chr11	66068047	66068145	3574301	0	+	0.520408	(0.505,0.542]	chr11	355760	1	SSB_ADJ	SSB_ADJ:SS3_ADJ:SS5_ADJ:SSB_PROX:SS3_PROX:SS5_PROX:INTRON	SF3B2	ENSG00000087365.16	ENST00000528302.5:ENST00000322535.11:ENST00000530981.1	protein_coding	protein_coding	protein_coding	protein_coding	1	20	2	2.93133	3.95153	4.97172	0.0111226	0.000128577	0.130856	0.00863661
chr1	958830	958928	271883	0	-	0.632653	(0.596,1]	chr1	32635	17	EXON_MRNA	EXON_MRNA:SS5_ADJ:SS5_PROX:INTRON	NOC2L	ENSG00000188976.11	ENST00000327044.7:ENST00000487214.1:ENST00000469563.1	protein_coding	protein_coding	protein_coding	protein_coding:retained_intron:processed_transcript	1	34	2	2.7117	3.95034	5.18899	0.0171312	8.45344e-05	0.121737	0.00768588
chr3	57597208	57597276	1289997	0	-	0.514706	(0.505,0.542]	chr3	141063	2	UTR5	UTR5:EXON_MRNA:EXON_LNCRNA	ARF4	ENSG00000168374.11	ENST00000303436.11:ENST00000493378.1:ENST00000495354.1	protein_coding	protein_coding	protein_coding	protein_coding:processed_transcript	1	19	2	3.14286	3.94991	4.75697	0.00512373	0.000378696	0.0858904	0.0162192
chr16	2770757	2770817	4634410	0	+	0.633333	(0.596,1]	chr16	474178	1	SSB_ADJ	SSB_ADJ:SS3_ADJ:SS5_ADJ:SSB_PROX:SS3_PROX:SS5_PROX:INTRON	SRRM2	ENSG00000167978.17	ENST00000301740.13:ENST00000574331.5	protein_coding	protein_coding	protein_coding	protein_coding:retained_intron	1	34	2	3.04032	3.94939	4.85846	0.00581792	0.000433211	0.0656553	0.020489
chr1	67429657	67429733	372474	0	-	0.684211	(0.596,1]	chr1	46705	1	SS5_PROX	SS5_PROX:INTRON	SERBP1	ENSG00000142864.15	ENST00000370994.8:ENST00000370995.6:ENST00000370990.5	protein_coding	protein_coding	protein_coding	protein_coding	1	31	2	3.10575	3.94909	4.79242	0.00393179	0.00182735	0.073564	0.0377268
chr12	120197645	120197726	4025436	0	-	0.419753	(0.4,0.434]	chr12	412028	3	UTR5	UTR5:EXON_MRNA:SS3_PROX:INTRON	RPLP0	ENSG00000089157.16	ENST00000392514.9:ENST00000546989.5:ENST00000313104.9:ENST00000552292.5:ENST00000228306.8:ENST00000552461.5:ENST00000549098.5:ENST00000551258.5	protein_coding	protein_coding	protein_coding	protein_coding:retained_intron:nonsense_mediated_decay	4	54	2	2.84184	3.94792	5.05399	0.000469511	1.34255e-08	0.0186269	1.09721e-05
chr1	41003113	41003176	63332	0	+	0.52381	(0.505,0.542]	chr1	9238	1	CDS	CDS:UTR3:EXON_MRNA:EXON_LNCRNA	CTPS1	ENSG00000171793.16	ENST00000480420.6:ENST00000650070.2:ENST00000649864.1:ENST00000648020.1:ENST00000372616.1:ENST00000464283.5	protein_coding	protein_coding	protein_coding	protein_coding:retained_intron:nonsense_mediated_decay:processed_transcript	1	20	2	3.24359	3.94577	4.64796	0.00229219	0.000435316	0.041813	0.020489
chr10	103443814	103443914	3342039	0	+	0.54	(0.505,0.542]	chr10	330603	1	SS3_ADJ	SS3_ADJ:SSB_PROX:SS3_PROX:SS5_PROX:INTRON	PDCD11	ENSG00000148843.15	ENST00000369797.8:ENST00000649849.1	protein_coding	protein_coding	protein_coding	protein_coding	1	20	2	3.24359	3.94577	4.64796	0.00229219	0.000435316	0.041813	0.020489
chr1	46194099	46194173	342360	0	-	0.567568	(0.542,0.596]	chr1	43347	2	SSB_PROX	SSB_PROX:SS3_PROX:SS5_PROX:INTRON	POMGNT1	ENSG00000085998.14	ENST00000371984.8	protein_coding	protein_coding	protein_coding	protein_coding	1	20	2	3.45394	3.94396	4.43398	0.00180147	0.00113664	0.037615	0.0358277
chr16	88628257	88628347	4751704	0	+	0.577778	(0.542,0.596]	chr16	486368	1	SSB_PROX	SSB_PROX:SS3_PROX:SS5_PROX:INTRON	ZC3H18	ENSG00000158545.16	ENST00000301011.10:ENST00000452588.6	protein_coding	protein_coding	protein_coding	protein_coding	1	20	2	3.45394	3.94396	4.43398	0.00180147	0.00113664	0.037615	0.0358277
chr1	144412575	144412657	156986	0	+	0.512195	(0.505,0.542]	chr1	18620	1	EXON_SMALL	EXON_SMALL	RNVU1-15	ENSG00000207205.1	ENST00000384476.1	snRNA	snRNA	snRNA	snRNA	48	483	2	3.78021	3.94318	4.10616	5.57954e-12	1e-12	9.77515e-09	2.12024e-09
chr22	29273337	29273437	5594495	0	+	0.41	(0.4,0.434]	chr22	606061	2	SS3_PROX	SS3_PROX:INTRON	EWSR1	ENSG00000182944.18	ENST00000397938.7:ENST00000406548.5:ENST00000485037.5:ENST00000437155.6:ENST00000483415.5:ENST00000493426.1	protein_coding	protein_coding	protein_coding	protein_coding:retained_intron	1	21	2	3.00922	3.94272	4.87623	0.00763467	0.000270488	0.107807	0.0133511
chr4	186601091	186601168	1730458	0	-	0.324675	(0.3,0.34]	chr4	177333	4	SS5_PROX	SS5_PROX:INTRON	FAT1	ENSG00000083857.14	ENST00000441802.7	protein_coding	protein_coding	protein_coding	protein_coding	4	33	2	2.88336	3.94236	5.00135	0.000233003	0.000131838	0.0144738	0.00878821
chr11	10799113	10799212	3653103	0	-	0.313131	(0.3,0.34]	chr11	366214	1	SSB_ADJ	SSB_ADJ:SS3_ADJ:SS5_ADJ:SSB_PROX:SS3_PROX:SS5_PROX:INTRON	EIF4G2	ENSG00000110321.19	ENST00000525681.6:ENST00000339995.11:ENST00000532383.5:ENST00000396525.7:ENST00000525606.5:ENST00000534470.1:ENST00000534272.1	protein_coding	protein_coding	protein_coding	protein_coding:retained_intron:processed_transcript	1	21	2	3.13691	3.94149	4.74608	0.00350091	0.00026726	0.051715	0.0156983
chr18	50285928	50286021	5196008	0	-	0.537634	(0.505,0.542]	chr18	545742	1	SSB_ADJ	SSB_ADJ:SS3_ADJ:SS5_ADJ:SSB_PROX:SS3_PROX:SS5_PROX:INTRON	CXXC1	ENSG00000154832.16	ENST00000285106.11	protein_coding	protein_coding	protein_coding	protein_coding	3	40	2	3.81066	3.94128	4.0719	0.000134027	1.5094e-06	0.00881348	0.000461538
chr3	98822127	98822227	1332960	0	-	0.32	(0.3,0.34]	chr3	142655	1	SS5_ADJ	SS5_ADJ:SS5_PROX:INTRON	DCBLD2	ENSG00000057019.16	ENST00000326840.11	protein_coding	protein_coding	protein_coding	protein_coding	2	27	2	2.51745	3.94082	5.36418	0.00744384	6.88537e-06	0.0758581	0.00140295
chr19	55402361	55402461	5381269	0	-	0.59	(0.542,0.596]	chr19	579602	2	INTRON	INTRON	UBE2S	ENSG00000108106.14	ENST00000264552.14:ENST00000587845.5:ENST00000589978.1	protein_coding	protein_coding	protein_coding	protein_coding	5	38	2	2.41206	3.94052	5.46898	0.00145378	8.92194e-06	0.0412222	0.00160269
chr16	28835448	28835499	4681033	0	+	0.568627	(0.542,0.596]	chr16	479108	1	SSB_ADJ	SSB_ADJ:SS3_ADJ:SS5_ADJ:SSB_PROX:SS3_PROX:SS5_PROX:INTRON	ATXN2L	ENSG00000168488.19	ENST00000336783.9	protein_coding	protein_coding	protein_coding	protein_coding	4	55	2	3.20202	3.93908	4.67614	8.7487e-05	3.56259e-07	0.00775938	0.000155581
chr6	159788439	159788534	2392902	0	-	0.621053	(0.596,1]	chr6	240224	1	EXON_LNCRNA	EXON_LNCRNA:SS3_PROX:INTRON	TCP1	ENSG00000120438.12	ENST00000321394.12:ENST00000420894.6:ENST00000392168.6:ENST00000543532.5:ENST00000536607.1:ENST00000546023.1	protein_coding	protein_coding	protein_coding	protein_coding:retained_intron:processed_transcript	1	31	2	3.45646	3.9389	4.42133	0.00649429	0.000864741	0.0683373	0.0307948
chr5	179805470	179805556	2048041	0	-	0.697674	(0.596,1]	chr5	208107	2	INTRON	INTRON	MGAT4B	ENSG00000161013.17	ENST00000292591.12	protein_coding	protein_coding	protein_coding	protein_coding	0	17	2	3.81467	3.93877	4.06288	0.0183359	0.0180919	0.168462	0.122854
chr19	36073156	36073256	5264159	0	+	0.47	(0.434,0.47]	chr19	557359	4	SS3_PROX	SS3_PROX:INTRON	WDR62	ENSG00000075702.19	ENST00000680321.1	protein_coding	protein_coding	protein_coding	protein_coding	1	19	2	3.72338	3.93838	4.15339	0.00488498	0.00032935	0.0613805	0.0176197
chr16	84181186	84181227	4838891	0	-	0.585366	(0.542,0.596]	chr16	500130	1	SS3_ADJ	SS3_ADJ:SSB_PROX:SS3_PROX:SS5_PROX:INTRON	TAF1C	ENSG00000103168.17	ENST00000564774.5	protein_coding	retained_intron	protein_coding	retained_intron	1	20	2	3.58679	3.93809	4.28938	0.00313542	0.00059007	0.0496545	0.0249578
chr9	136380364	136380455	3243186	0	-	0.582418	(0.542,0.596]	chr9	319656	1	SS5_PROX	SS5_PROX:INTRON	SNAPC4	ENSG00000165684.5	ENST00000298532.2	protein_coding	protein_coding	protein_coding	protein_coding	1	20	2	3.58679	3.93809	4.28938	0.00313542	0.00059007	0.0496545	0.0249578
chr12	112074674	112074764	4011767	0	-	0.466667	(0.434,0.47]	chr12	410387	1	CDS	CDS:UTR3:EXON_MRNA	NAA25	ENSG00000111300.10	ENST00000261745.9:ENST00000552527.5:ENST00000549711.5	protein_coding	protein_coding	protein_coding	protein_coding:retained_intron:nonsense_mediated_decay	2	24	2	3.16471	3.93789	4.71107	0.000652715	0.00052002	0.0265006	0.0195162
chr6	73520121	73520216	2301103	0	-	0.473684	(0.47,0.505]	chr6	232139	2	UTR5	UTR5:EXON_MRNA:SSB_ADJ:SS3_ADJ:SS5_ADJ:SSB_PROX:SS3_PROX:SS5_PROX:INTRON	EEF1A1	ENSG00000156508.19	ENST00000676547.1:ENST00000309268.11:ENST00000316292.13:ENST00000331523.7:ENST00000490569.6:ENST00000678515.1:ENST00000676710.1:ENST00000678508.1:ENST00000677236.1:ENST00000455918.2:ENST00000491404.2:ENST00000488500.2:ENST00000495333.6:ENST00000678703.1:ENST00000677062.1:ENST00000678143.1	protein_coding	protein_coding	protein_coding	protein_coding:retained_intron	12	123	2	3.50226	3.93765	4.37304	4.51804e-08	8.50483e-11	3.05824e-05	1.25751e-07
chr16	72104308	72104396	4723656	0	+	0.465909	(0.434,0.47]	chr16	485166	3	EXON_MRNA	EXON_MRNA:SS3_ADJ:SSB_PROX:SS3_PROX:SS5_PROX:INTRON	DHX38	ENSG00000140829.12	ENST00000268482.8:ENST00000569935.1	protein_coding	protein_coding	protein_coding	protein_coding:retained_intron	2	25	2	2.7629	3.93758	5.11227	0.00446092	6.81672e-05	0.0788866	0.00590876
chr19	10160418	10160518	5323758	0	-	0.35	(0.34,0.37]	chr19	569231	1	SS3_ADJ	SS3_ADJ:SS3_PROX:INTRON	DNMT1	ENSG00000130816.17	ENST00000359526.9:ENST00000677634.1:ENST00000676820.1:ENST00000677013.1:ENST00000676868.1:ENST00000679313.1	protein_coding	protein_coding	protein_coding	protein_coding:retained_intron:nonsense_mediated_decay	3	43	2	3.91189	3.93757	3.96325	5.42419e-05	4.6598e-06	0.00507065	0.00104802
chr17	44931501	44931601	5051605	0	-	0.5	(0.47,0.505]	chr17	529379	1	SS5_ADJ	SS5_ADJ:SS5_PROX:INTRON	KIF18B	ENSG00000186185.14	ENST00000587309.5:ENST00000593135.6	protein_coding	protein_coding	protein_coding	protein_coding	2	26	2	3.15501	3.93734	4.71966	0.000408464	0.000311019	0.0169063	0.0167799
chr16	28401438	28401496	4794009	0	-	0.551724	(0.542,0.596]	chr16	493749	1	SSB_ADJ	SSB_ADJ:SS3_ADJ:SS5_ADJ:SSB_PROX:SS3_PROX:SS5_PROX:INTRON	EIF3CL	ENSG00000205609.13	ENST00000398944.7	protein_coding	protein_coding	protein_coding	protein_coding	2	28	2	2.79872	3.93705	5.07539	0.0022605	4.47692e-05	0.041813	0.00501578
chr17	8162054	8162148	4996125	0	-	0.574468	(0.542,0.596]	chr17	521314	3	SSB_PROX	SSB_PROX:SS3_PROX:SS5_PROX:INTRON	RP11-599B13.6	ENSG00000263620.1	ENST00000498285.1	protein_coding	protein_coding	protein_coding	protein_coding	1	20	2	3.30759	3.9365	4.56541	0.00221894	0.00104956	0.0521158	0.0281263
chr9	133349042	133349142	3128602	0	+	0.39	(0.37,0.4]	chr9	307118	1	SS5_ADJ	SS5_ADJ:SSB_PROX:SS3_PROX:SS5_PROX:INTRON	RPL7A	ENSG00000148303.17	ENST00000323345.11:ENST00000463740.5:ENST00000496554.5:ENST00000468019.5:ENST00000426651.1:ENST00000315731.4:ENST00000485706.5:ENST00000489392.1	protein_coding	protein_coding	protein_coding	protein_coding:processed_transcript	5	59	2	3.36443	3.93586	4.50728	7.11563e-06	1.36355e-06	0.00144146	0.00043668
chr6	34860169	34860267	2094379	0	+	0.459184	(0.434,0.47]	chr6	213402	2	INTRON	INTRON	UHRF1BP1	ENSG00000065060.17	ENST00000192788.6	protein_coding	protein_coding	protein_coding	protein_coding	1	19	2	3.28013	3.93533	4.59054	0.00280543	0.000891329	0.0598715	0.0263176
chr19	8402594	8402676	5225448	0	+	0.47561	(0.47,0.505]	chr19	550476	1	UTR3	UTR3:EXON_MRNA:SS5_ADJ:SS5_PROX:INTRON	RAB11B	ENSG00000185236.12	ENST00000328024.11:ENST00000594216.1	protein_coding	protein_coding	protein_coding	protein_coding	2	22	2	3.1924	3.93395	4.6755	0.000684091	0.000515399	0.0267897	0.0195162
chr2	131518878	131518949	674972	0	+	0.380282	(0.37,0.4]	chr2	79473	2	SSB_PROX	SSB_PROX:SS3_PROX:SS5_PROX:INTRON	SMPD4BP	ENSG00000152117.17	ENST00000438378.2	transcribed_processed_pseudogene	processed_transcript	transcribed_processed_pseudogene	processed_transcript	1	20	2	3.20482	3.93198	4.65914	0.0036035	0.00074661	0.0711722	0.0235557
chr1	114718841	114718938	414034	0	-	0.402062	(0.4,0.434]	chr1	50767	2	EXON_LNCRNA	EXON_LNCRNA:SS3_ADJ:SS3_PROX:INTRON	CSDE1	ENSG00000009307.16	ENST00000339438.10:ENST00000261443.9:ENST00000530886.5:ENST00000369530.5:ENST00000483407.1:ENST00000534699.5	protein_coding	protein_coding	protein_coding	protein_coding:processed_transcript	1	20	2	3.75732	3.93128	4.10525	0.00623761	0.000248703	0.0675862	0.0150578
chr1	28531702	28531802	40373	0	+	0.55	(0.542,0.596]	chr1	6120	1	SS3_ADJ	SS3_ADJ:SS3_PROX:INTRON	RCC1	ENSG00000180198.17	ENST00000398958.6:ENST00000683442.1:ENST00000373833.10:ENST00000373832.5:ENST00000373831.7:ENST00000411533.5:ENST00000486790.2	protein_coding	protein_coding	protein_coding	protein_coding	6	46	2	2.21454	3.93028	5.64602	0.00154148	9.529e-07	0.0349915	0.000331695
chr1	155921628	155921728	445097	0	-	0.35	(0.34,0.37]	chr1	55177	1	SS3_ADJ	SS3_ADJ:SSB_PROX:SS3_PROX:SS5_PROX:INTRON	KHDC4	ENSG00000132680.11	ENST00000368321.8:ENST00000368320.7:ENST00000483237.1:ENST00000368319.3	protein_coding	protein_coding	protein_coding	protein_coding:processed_transcript	1	21	2	3.11464	3.93009	4.74553	0.00381704	0.000268024	0.0531882	0.0156983
chr2	10441929	10442011	831496	0	-	0.341463	(0.34,0.37]	chr2	92084	1	SSB_ADJ	SSB_ADJ:SS3_ADJ:SS5_ADJ:SSB_PROX:SS3_PROX:SS5_PROX:INTRON	ODC1	ENSG00000115758.13	ENST00000234111.9:ENST00000405333.5	protein_coding	protein_coding	protein_coding	protein_coding	1	21	2	3.11464	3.93009	4.74553	0.00381704	0.000268024	0.0531882	0.0156983
chr4	186598325	186598425	1730428	0	-	0.37	(0.34,0.37]	chr4	177325	2	SS3_PROX	SS3_PROX:INTRON	FAT1	ENSG00000083857.14	ENST00000441802.7	protein_coding	protein_coding	protein_coding	protein_coding	1	21	2	3.11464	3.93009	4.74553	0.00381704	0.000268024	0.0531882	0.0156983
chr15	89323662	89323714	4616414	0	-	0.692308	(0.596,1]	chr15	471154	2	SSB_PROX	SSB_PROX:SS3_PROX:SS5_PROX:INTRON	POLG	ENSG00000140521.17	ENST00000442287.6:ENST00000268124.11:ENST00000530292.3:ENST00000672071.1	protein_coding	protein_coding	protein_coding	protein_coding:retained_intron:nonsense_mediated_decay	1	32	2	2.77225	3.92978	5.08732	0.0130487	0.000566149	0.142005	0.0204533
chr17	28579485	28579585	5016530	0	-	0.5	(0.47,0.505]	chr17	523719	1	SS3_ADJ	SS3_ADJ:SSB_PROX:SS3_PROX:SS5_PROX:INTRON	RP11-192H23.4:SPAG5	ENSG00000258472.9:ENSG00000076382.17	ENST00000481916.6:ENST00000321765.10:ENST00000581133.5:ENST00000577259.1:ENST00000580406.1	protein_coding	protein_coding	protein_coding	protein_coding:retained_intron:nonsense_mediated_decay	2	30	2	3.87251	3.92972	3.98693	9.47298e-05	8.60482e-05	0.00770781	0.0071488
chr8	144435557	144435650	3015654	0	-	0.666667	(0.596,1]	chr8	294504	1	SSB_ADJ	SSB_ADJ:SS3_ADJ:SS5_ADJ:SSB_PROX:SS3_PROX:SS5_PROX:INTRON	TONSL	ENSG00000160949.17	ENST00000409379.8:ENST00000497613.2	protein_coding	protein_coding	protein_coding	protein_coding:retained_intron	2	40	2	2.70556	3.92903	5.15251	0.00323698	0.000428073	0.066341	0.0173597
chr6	32976464	32976561	2091917	0	+	0.494845	(0.47,0.505]	chr6	212714	1	SSB_ADJ	SSB_ADJ:SS3_ADJ:SS5_ADJ:SSB_PROX:SS3_PROX:SS5_PROX:INTRON	BRD2	ENSG00000204256.14	ENST00000469132.2:ENST00000678250.1:ENST00000677085.1:ENST00000679099.1:ENST00000464592.6:ENST00000607833.5:ENST00000449025.5:ENST00000463639.2	protein_coding	protein_coding	protein_coding	protein_coding:retained_intron:nonsense_mediated_decay:processed_transcript	10	97	2	3.64457	3.92862	4.21268	2.49516e-08	1.43936e-08	1.88813e-05	1.21099e-05
chr20	2655839	2655933	5386079	0	+	0.56383	(0.542,0.596]	chr20	580211	2	EXON_MRNA	EXON_MRNA:SSB_ADJ:SS3_ADJ:SS5_ADJ:SSB_PROX:SS3_PROX:SS5_PROX:INTRON	NOP56	ENSG00000101361.17	ENST00000329276.10:ENST00000480992.5:ENST00000484998.5:ENST00000612233.1:ENST00000415272.2	protein_coding	protein_coding	protein_coding	protein_coding:retained_intron:processed_transcript	13	155	2	3.32681	3.92823	4.52965	1.19549e-07	7.17293e-12	6.69281e-05	1.29952e-08
chr10	6106040	6106140	3251830	0	+	0.39	(0.37,0.4]	chr10	321360	1	SS3_ADJ	SS3_ADJ:SS3_PROX:INTRON	RBM17	ENSG00000134453.16	ENST00000379888.9:ENST00000437845.6:ENST00000432931.5:ENST00000418631.5:ENST00000467214.1:ENST00000447032.1	protein_coding	protein_coding	protein_coding	protein_coding:retained_intron	2	25	2	3.19621	3.92767	4.65914	0.00074661	0.000499652	0.0235557	0.0226628
chr19	55237370	55237470	5380761	0	-	0.43	(0.4,0.434]	chr19	579485	4	SS3_PROX	SS3_PROX:INTRON	PPP6R1	ENSG00000105063.19	ENST00000412770.7:ENST00000586690.1	protein_coding	protein_coding	protein_coding	protein_coding:retained_intron	1	20	2	3.19308	3.92754	4.662	0.00374572	0.000731812	0.0728796	0.0232549
chr20	63287263	63287363	5443967	0	+	0.43	(0.4,0.434]	chr20	587650	3	SS3_PROX	SS3_PROX:PRIMIRNA:INTRON	ARFGAP1:MIR4326	ENSG00000101199.13:ENSG00000266104.1	ENST00000519273.6:ENST00000370283.9:ENST00000518794.6:ENST00000582203.1	miRNA	protein_coding	miRNA:protein_coding	protein_coding:processed_transcript:primary_miRNA	1	20	2	3.19308	3.92754	4.662	0.00374572	0.000731812	0.0728796	0.0232549
chr3	51995106	51995185	1281584	0	-	0.43038	(0.4,0.434]	chr3	139753	1	EXON_MRNA	EXON_MRNA:SS3_ADJ:SSB_PROX:SS3_PROX:SS5_PROX:INTRON	RPL29	ENSG00000162244.12	ENST00000294189.11:ENST00000648640.1:ENST00000480306.5:ENST00000466397.5:ENST00000495383.5:ENST00000481629.1:ENST00000486565.1	protein_coding	protein_coding	protein_coding	protein_coding:retained_intron:nonsense_mediated_decay	1	20	2	3.19308	3.92754	4.662	0.00374572	0.000731812	0.0728796	0.0232549
chrX	53552541	53552637	5837323	0	-	0.416667	(0.4,0.434]	chrX	633363	1	SS5_ADJ	SS5_ADJ:SSB_PROX:SS3_PROX:SS5_PROX:INTRON	HUWE1	ENSG00000086758.16	ENST00000342160.7	protein_coding	protein_coding	protein_coding	protein_coding	1	20	2	3.19308	3.92754	4.662	0.00374572	0.000731812	0.0728796	0.0232549
chr11	65570885	65570970	3572930	0	+	0.494118	(0.47,0.505]	chr11	355121	1	CDS	CDS:EXON_MRNA	ZNRD2	ENSG00000173465.8	ENST00000531405.5:ENST00000309328.8:ENST00000527413.1	protein_coding	protein_coding	protein_coding	protein_coding:retained_intron	6	35	2	2.48996	3.92692	5.36387	0.000756211	1.18498e-05	0.0286698	0.00194056
chr17	7246862	7246962	4995026	0	-	0.59	(0.542,0.596]	chr17	520958	1	SS3_ADJ	SS3_ADJ:SSB_PROX:SS3_PROX:SS5_PROX:INTRON	CTDNEP1	ENSG00000175826.12	ENST00000574322.6:ENST00000318988.10	protein_coding	protein_coding	protein_coding	protein_coding	2	26	2	2.76483	3.92582	5.08681	0.00386947	8.48751e-05	0.0731408	0.00671591
chr12	6560569	6560597	3901891	0	-	0.535714	(0.505,0.542]	chr12	397533	1	SS3_ADJ	SS3_ADJ:SSB_PROX:SS3_PROX:SS5_PROX:INTRON	NOP2:RP5-940J5.10	ENSG00000111641.12:ENSG00000285238.2	ENST00000537442.5:ENST00000322166.10:ENST00000399466.6:ENST00000644480.2:ENST00000544630.1	protein_coding	protein_coding	protein_coding	protein_coding:retained_intron:nonsense_mediated_decay	3	32	2	2.89233	3.92533	4.95833	0.000378256	8.5393e-05	0.0162192	0.00768588
chr12	46196226	46196276	3941640	0	-	0.52	(0.505,0.542]	chr12	401296	1	CDS	CDS:EXON_MRNA:INTRON	SLC38A1	ENSG00000111371.16	ENST00000398637.10:ENST00000439706.5:ENST00000546893.5:ENST00000552197.5	protein_coding	protein_coding	protein_coding	protein_coding	1	18	2	3.49083	3.92522	4.3596	0.00212401	0.001136	0.0403249	0.0358277
chr19	10150725	10150811	5323648	0	-	0.581395	(0.542,0.596]	chr19	569185	4	INTRON	INTRON	DNMT1	ENSG00000130816.17	ENST00000359526.9:ENST00000677634.1:ENST00000676820.1:ENST00000677013.1:ENST00000676868.1:ENST00000679313.1	protein_coding	protein_coding	protein_coding	protein_coding:retained_intron:nonsense_mediated_decay	3	33	2	2.55695	3.9243	5.29165	0.00209747	1.16389e-05	0.0403249	0.00201291
chr12	56643091	56643178	3958696	0	-	0.37931	(0.37,0.4]	chr12	404913	4	EXON_LNCRNA	EXON_LNCRNA:SSB_PROX:SS3_PROX:SS5_PROX:INTRON	ATP5F1B	ENSG00000110955.9	ENST00000262030.8:ENST00000551020.5:ENST00000550162.1:ENST00000551570.5	protein_coding	protein_coding	protein_coding	protein_coding:processed_transcript	5	67	2	3.28789	3.92361	4.55934	2.94251e-05	1.40191e-08	0.00350654	1.13335e-05
chr12	98594933	98595032	3851874	0	+	0.313131	(0.3,0.34]	chr12	390424	9	EXON_MRNA	EXON_MRNA:SS3_PROX:INTRON	SLC25A3	ENSG00000075415.15	ENST00000401722.7:ENST00000188376.9:ENST00000551917.5:ENST00000546766.5:ENST00000547534.5:ENST00000551123.5:ENST00000549338.5	protein_coding	protein_coding	protein_coding	protein_coding:retained_intron:nonsense_mediated_decay	1	19	2	3.55095	3.92253	4.29411	0.00305391	0.000774993	0.0496545	0.0290815
chr7	26199701	26199798	2596756	0	-	0.371134	(0.37,0.4]	chr7	260188	20	EXON_MRNA	EXON_MRNA:INTRON	HNRNPA2B1	ENSG00000122566.22	ENST00000676749.1:ENST00000476233.2:ENST00000677669.1:ENST00000677075.1:ENST00000618183.5:ENST00000360787.8:ENST00000463181.5:ENST00000495810.2	protein_coding	protein_coding	protein_coding	protein_coding:retained_intron:nonsense_mediated_decay	5	58	2	3.46996	3.92093	4.3719	3.67476e-06	3.00675e-06	0.000862298	0.000768773
chr10	5454350	5454436	3250269	0	+	0.476744	(0.47,0.505]	chr10	321047	2	CDS	CDS:EXON_MRNA:EXON_LNCRNA	NET1	ENSG00000173848.19	ENST00000355029.9:ENST00000380359.3:ENST00000484741.1	protein_coding	protein_coding	protein_coding	protein_coding:processed_transcript	1	19	2	3.30495	3.91988	4.53482	0.00178455	0.000755242	0.037615	0.0286698
chr22	50521289	50521365	5633564	0	+	0.657895	(0.596,1]	chr22	611037	3	SSB_PROX	SSB_PROX:SS3_PROX:SS5_PROX:INTRON	NCAPH2	ENSG00000025770.19	ENST00000420993.7:ENST00000395701.7:ENST00000299821.15:ENST00000522048.1	protein_coding	protein_coding	protein_coding	protein_coding:retained_intron	1	31	2	2.89219	3.91979	4.94739	0.00869616	0.00100589	0.114672	0.0280252
chr6	158770994	158771068	2391235	0	-	0.662162	(0.596,1]	chr6	240034	1	SSB_PROX	SSB_PROX:SS3_PROX:SS5_PROX:INTRON	EZR	ENSG00000092820.18	ENST00000337147.11:ENST00000392177.8:ENST00000367075.4	protein_coding	protein_coding	protein_coding	protein_coding	1	31	2	2.89219	3.91979	4.94739	0.00869616	0.00100589	0.114672	0.0280252
chr1	180349219	180349319	470450	0	-	0.33	(0.3,0.34]	chr1	58432	341	INTRON	INTRON	ACBD6	ENSG00000230124.8	ENST00000642319.1:ENST00000367595.4	protein_coding	protein_coding	protein_coding	protein_coding	3	43	2	3.62289	3.91958	4.21627	0.000370074	3.74768e-07	0.016211	0.000165807
chr16	683234	683321	4758991	0	-	0.551724	(0.542,0.596]	chr16	487786	1	SSB_ADJ	SSB_ADJ:SS3_ADJ:SS5_ADJ:SSB_PROX:SS3_PROX:SS5_PROX:INTRON	JMJD8	ENSG00000161999.13	ENST00000609261.6:ENST00000568689.5	protein_coding	protein_coding	protein_coding	protein_coding:retained_intron	2	28	2	2.88369	3.91871	4.95374	0.0015192	9.0211e-05	0.0349915	0.00779787
chr3	184324100	184324200	1207354	0	+	0.55	(0.542,0.596]	chr3	131810	1	SS3_ADJ	SS3_ADJ:SSB_PROX:SS3_PROX:SS5_PROX:INTRON	EIF4G1	ENSG00000114867.22	ENST00000414031.5:ENST00000392537.6:ENST00000450424.5:ENST00000435046.7:ENST00000346169.7:ENST00000342981.8:ENST00000424196.5:ENST00000411531.5:ENST00000444861.5:ENST00000676453.1	protein_coding	protein_coding	protein_coding	protein_coding:nonsense_mediated_decay	2	28	2	2.88369	3.91871	4.95374	0.0015192	9.0211e-05	0.0349915	0.00779787
chr17	43245758	43245858	5047141	0	-	0.36	(0.34,0.37]	chr17	528479	119	INTRON	INTRON	CCDC200	ENSG00000236383.8	ENST00000615433.2	protein_coding	protein_coding	protein_coding	protein_coding	5444	56478	2	3.6279	3.91831	4.20873	1e-12	1e-12	2.12024e-09	2.06829e-09
chr11	6609070	6609156	3510136	0	+	0.453488	(0.434,0.47]	chr11	347843	1	CDS	CDS:UTR3:EXON_MRNA	ILK	ENSG00000166333.14	ENST00000526711.5:ENST00000420936.6:ENST00000299421.9	protein_coding	protein_coding	protein_coding	protein_coding:nonsense_mediated_decay	2	24	2	2.90962	3.91759	4.92557	0.0023286	0.0001839	0.0537327	0.0105533
chr8	144097134	144097176	2864215	0	+	0.547619	(0.542,0.596]	chr8	282696	1	EXON_MRNA	EXON_MRNA:SSB_ADJ:SS3_ADJ:SS5_ADJ:SSB_PROX:SS3_PROX:SS5_PROX:INTRON	CYC1	ENSG00000179091.5	ENST00000533444.1:ENST00000318911.5:ENST00000525122.1	protein_coding	protein_coding	protein_coding	protein_coding:retained_intron	5	38	2	2.23554	3.91646	5.59739	0.00359145	3.85403e-06	0.0711722	0.00088297
chr9	35059875	35059949	3150365	0	-	0.540541	(0.505,0.542]	chr9	310033	2	EXON_MRNA	EXON_MRNA:SS3_ADJ:SSB_PROX:SS3_PROX:SS5_PROX:INTRON	VCP	ENSG00000165280.18	ENST00000448530.6:ENST00000358901.11:ENST00000679647.1:ENST00000681335.1:ENST00000417448.2:ENST00000680916.1:ENST00000679862.1:ENST00000681690.1:ENST00000679204.2:ENST00000493886.5:ENST00000479300.2:ENST00000480327.2	protein_coding	protein_coding	protein_coding	protein_coding:retained_intron:nonsense_mediated_decay	2	23	2	3.32769	3.91613	4.50456	0.00117784	0.000280629	0.0300911	0.0161263
chr16	28734419	28734519	4680712	0	+	0.51	(0.505,0.542]	chr16	479003	1	SS3_ADJ	SS3_ADJ:SS3_PROX:INTRON	EIF3C	ENSG00000184110.15	ENST00000331666.11:ENST00000566866.5:ENST00000565932.5	protein_coding	protein_coding	protein_coding	protein_coding:retained_intron	2	25	2	2.40069	3.91556	5.43044	0.0120379	4.28953e-06	0.100019	0.000989784
chr3	53230256	53230356	1287885	0	-	0.56	(0.542,0.596]	chr3	140676	4	SS5_PROX	SS5_PROX:INTRON	TKT	ENSG00000163931.16	ENST00000423525.6:ENST00000423516.5:ENST00000450814.6:ENST00000296289.10:ENST00000469678.1	protein_coding	protein_coding	protein_coding	protein_coding:nonsense_mediated_decay	1	21	2	2.87717	3.91545	4.95374	0.00932058	9.0211e-05	0.0853099	0.00779787
chr12	6535385	6535469	3770930	0	+	0.583333	(0.542,0.596]	chr12	381042	2	UTR5	UTR5:EXON_MRNA:INTRON	GAPDH	ENSG00000111640.15	ENST00000229239.10:ENST00000396861.5:ENST00000396859.5:ENST00000466525.1:ENST00000396858.5	protein_coding	protein_coding	protein_coding	protein_coding:retained_intron	1	20	2	3.14471	3.91528	4.68585	0.00438912	0.000619634	0.0785545	0.02134
chr5	178206890	178206990	1907005	0	+	0.59	(0.542,0.596]	chr5	194157	1	SS5_ADJ	SS5_ADJ:SSB_PROX:SS3_PROX:SS5_PROX:INTRON	HNRNPAB	ENSG00000197451.12	ENST00000358344.8:ENST00000355836.9:ENST00000506259.5	protein_coding	protein_coding	protein_coding	protein_coding	1	20	2	3.14471	3.91528	4.68585	0.00438912	0.000619634	0.0785545	0.02134
chr9	129001428	129001528	3118780	0	+	0.57	(0.542,0.596]	chr9	305549	1	SS3_ADJ	SS3_ADJ:SS3_PROX:INTRON	NUP188	ENSG00000095319.14	ENST00000372577.2	protein_coding	protein_coding	protein_coding	protein_coding	1	20	2	3.14471	3.91528	4.68585	0.00438912	0.000619634	0.0785545	0.02134
chr10	119073577	119073646	3492280	0	-	0.275362	[0,0.3]	chr10	345030	1	SS3_ADJ	SS3_ADJ:SSB_PROX:SS3_PROX:SS5_PROX:INTRON	EIF3A	ENSG00000107581.13	ENST00000369144.8:ENST00000541549.2	protein_coding	protein_coding	protein_coding	protein_coding	5	37	2	2.23858	3.9152	5.59182	0.00389484	4.10117e-06	0.073466	0.000929572
chr12	56601637	56601729	3958258	0	-	0.586957	(0.542,0.596]	chr12	404789	2	CDS	CDS:EXON_MRNA	BAZ2A	ENSG00000076108.12	ENST00000551812.5	protein_coding	protein_coding	protein_coding	protein_coding	1	21	2	3.00859	3.91474	4.82089	0.00577879	0.000185341	0.065613	0.0123934
chr11	66348070	66348170	3574538	0	+	0.5	(0.47,0.505]	chr11	355858	1	SS5_ADJ	SS5_ADJ:SS5_PROX:INTRON	RP11-867G23.8	ENSG00000255468.7	ENST00000581155.5	lncRNA	lncRNA	lncRNA	lncRNA	104	968	2	3.49912	3.91221	4.3253	1.90603e-12	1e-12	3.68624e-09	2.12024e-09
chr1	11059434	11059518	285054	0	-	0.75	(0.596,1]	chr1	34861	1	UTR5	UTR5:EXON_MRNA:SS3_ADJ:SSB_PROX:SS3_PROX:SS5_PROX:INTRON	SRM	ENSG00000116649.10	ENST00000376957.7:ENST00000487300.1	protein_coding	protein_coding	protein_coding	protein_coding	1	33	2	2.96491	3.91168	4.85846	0.00757938	0.000433211	0.0764649	0.020489
chr11	61421289	61421389	3688149	0	-	0.5	(0.47,0.505]	chr11	370741	1	SS5_ADJ	SS5_ADJ:SS5_PROX:INTRON	CPSF7	ENSG00000149532.16	ENST00000394888.8:ENST00000439958.8	protein_coding	protein_coding	protein_coding	protein_coding	1	17	2	3.58417	3.91062	4.23708	0.00320589	0.000801856	0.04972	0.0296501
chr17	59841180	59841278	4936759	0	+	0.428571	(0.4,0.434]	chr17	513147	14	UTR3	UTR3:EXON_MRNA	VMP1	ENSG00000062716.13	ENST00000262291.9:ENST00000592790.1	protein_coding	protein_coding	protein_coding	protein_coding:retained_intron	4	52	2	3.39766	3.91049	4.42332	2.43014e-05	2.52908e-06	0.00340499	0.000674951
chr7	98295129	98295228	2475593	0	+	0.666667	(0.596,1]	chr7	248940	37	INTRON	INTRON	BRI3	ENSG00000164713.10	ENST00000491463.4	protein_coding	nonsense_mediated_decay	protein_coding	nonsense_mediated_decay	1	30	2	3.20174	3.91025	4.61877	0.00340032	0.00266804	0.058672	0.0508859
chr15	89601668	89601736	4499163	0	+	0.485294	(0.47,0.505]	chr15	457687	1	SS3_ADJ	SS3_ADJ:SSB_PROX:SS3_PROX:SS5_PROX:INTRON	TICRR	ENSG00000140534.14	ENST00000268138.12	protein_coding	protein_coding	protein_coding	protein_coding	1	18	2	3.02344	3.90988	4.79632	0.00869323	0.00028907	0.114672	0.0138785
chr6	31509681	31509781	2090012	0	+	0.48	(0.47,0.505]	chr6	211944	1	SS3_ADJ	SS3_ADJ:SS3_PROX:INTRON	MICB	ENSG00000204516.10	ENST00000538442.5:ENST00000252229.7	protein_coding	protein_coding	protein_coding	protein_coding	1	18	2	3.02344	3.90988	4.79632	0.00869323	0.00028907	0.114672	0.0138785
chr19	47143549	47143605	5282178	0	+	0.5	(0.47,0.505]	chr19	560618	2	CDS_START	CDS_START:CDS:UTR3:UTR5:EXON_MRNA:INTRON	SAE1	ENSG00000142230.13	ENST00000597808.5:ENST00000600706.5:ENST00000270225.12:ENST00000598840.5:ENST00000414294.6:ENST00000600753.1:ENST00000596995.1:ENST00000392776.3	protein_coding	protein_coding	protein_coding	protein_coding:nonsense_mediated_decay	1	17	2	3.42034	3.90941	4.39848	0.0017457	0.00171493	0.0458339	0.0370757
chr5	138557311	138557401	2019826	0	-	0.466667	(0.434,0.47]	chr5	204035	6	EXON_MRNA	EXON_MRNA:SS5_ADJ:SSB_PROX:SS3_PROX:SS5_PROX:INTRON	HSPA9	ENSG00000113013.16	ENST00000678384.1:ENST00000677066.1:ENST00000649692.2:ENST00000678551.1:ENST00000524109.2:ENST00000512328.1:ENST00000507115.6	protein_coding	protein_coding	protein_coding	protein_coding:retained_intron:nonsense_mediated_decay:processed_transcript	3	41	2	3.73632	3.90929	4.08225	2.55888e-05	1.84578e-05	0.00321685	0.00276065
chr3	184331627	184331706	1207454	0	+	0.506329	(0.505,0.542]	chr3	131866	1	SSB_ADJ	SSB_ADJ:SS3_ADJ:SS5_ADJ:SSB_PROX:SS3_PROX:SS5_PROX:INTRON	EIF4G1	ENSG00000114867.22	ENST00000414031.5:ENST00000392537.6:ENST00000435046.7:ENST00000346169.7:ENST00000342981.8:ENST00000424196.5:ENST00000411531.5:ENST00000676453.1:ENST00000460829.5	protein_coding	protein_coding	protein_coding	protein_coding:retained_intron:nonsense_mediated_decay	7	62	2	3.23881	3.90928	4.57975	2.71478e-06	7.21119e-07	0.000720347	0.000266469
chr3	52693329	52693407	1099003	0	+	0.320513	(0.3,0.34]	chr3	122229	1	EXON_MRNA	EXON_MRNA:SSB_ADJ:SS3_ADJ:SS5_ADJ:SSB_PROX:SS3_PROX:SS5_PROX:INTRON	GNL3	ENSG00000163938.17	ENST00000394799.6:ENST00000418458.6:ENST00000496254.5:ENST00000497356.1	protein_coding	protein_coding	protein_coding	protein_coding:retained_intron	1	19	2	3.68403	3.90868	4.13334	0.00540735	0.000390092	0.0648693	0.0194092
chr11	64255233	64255313	3569770	0	+	0.5625	(0.542,0.596]	chr11	354125	1	CDS	CDS:EXON_MRNA	PLCB3	ENSG00000149782.13	ENST00000279230.12	protein_coding	protein_coding	protein_coding	protein_coding	2	25	2	3.01933	3.90817	4.79701	0.00118011	0.000370448	0.0366509	0.016211
chr19	49681809	49681909	5288278	0	+	0.65	(0.596,1]	chr19	561937	1	SS3_ADJ	SS3_ADJ:SS3_PROX:INTRON	PRMT1	ENSG00000126457.22	ENST00000529284.5:ENST00000528623.5:ENST00000391851.8:ENST00000534280.5:ENST00000534676.5:ENST00000454376.7:ENST00000527412.1	protein_coding	protein_coding	protein_coding	protein_coding:retained_intron:nonsense_mediated_decay	1	30	2	3.29173	3.90758	4.52343	0.0046833	0.0018216	0.0602576	0.0460048
chr6	44250154	44250190	2112166	0	+	0.305556	(0.3,0.34]	chr6	215994	1	SS5_ADJ	SS5_ADJ:SSB_PROX:SS3_PROX:SS5_PROX:INTRON	HSP90AB1	ENSG00000096384.20	ENST00000353801.7:ENST00000371646.10:ENST00000371554.2	protein_coding	protein_coding	protein_coding	protein_coding	1	19	2	3.24111	3.90564	4.57018	0.00319535	0.00101745	0.0660867	0.0281263
chr12	130869735	130869786	4040390	0	-	0.372549	(0.37,0.4]	chr12	413985	1	EXON_SMALL	EXON_SMALL	RNU6-1077P	ENSG00000222438.1	ENST00000410506.1	snRNA	snRNA	snRNA	snRNA	1	21	2	2.68852	3.90437	5.12022	0.0172879	3.34545e-05	0.122007	0.00418172
chr8	22614314	22614387	2764522	0	+	0.534247	(0.505,0.542]	chr8	274402	1	SSB_ADJ	SSB_ADJ:SS3_ADJ:SS5_ADJ:SSB_PROX:SS3_PROX:SS5_PROX:INTRON	CCAR2	ENSG00000158941.16	ENST00000389279.7:ENST00000520861.5:ENST00000522599.5:ENST00000521020.1	protein_coding	protein_coding	protein_coding	protein_coding:retained_intron	4	31	2	2.40808	3.90411	5.40014	0.0035618	1.06192e-05	0.0711722	0.00179703
chr8	144317965	144318017	3015142	0	-	0.519231	(0.505,0.542]	chr8	294272	2	CDS	CDS:EXON_MRNA:SS5_PROX:INTRON	DGAT1	ENSG00000185000.12	ENST00000528718.6:ENST00000524965.5:ENST00000332324.5:ENST00000531896.5	protein_coding	protein_coding	protein_coding	protein_coding:retained_intron	4	31	2	2.40808	3.90411	5.40014	0.0035618	1.06192e-05	0.0711722	0.00179703
chr12	57233345	57233417	3824849	0	+	0.583333	(0.542,0.596]	chr12	386959	1	EXON_MRNA	EXON_MRNA:SS5_ADJ:SSB_PROX:SS3_PROX:SS5_PROX:INTRON	SHMT2	ENSG00000182199.11	ENST00000328923.8:ENST00000554467.5:ENST00000557487.5:ENST00000555634.5:ENST00000414700.7:ENST00000449049.7	protein_coding	protein_coding	protein_coding	protein_coding:retained_intron	1	21	2	3.12904	3.90179	4.67454	0.00360987	0.000388701	0.0520081	0.0194001
chr19	54454156	54454242	5295058	0	+	0.569767	(0.542,0.596]	chr19	563373	1	SS3_PROX	SS3_PROX:INTRON	LENG8	ENSG00000167615.17	ENST00000439657.5:ENST00000326764.10:ENST00000376514.6:ENST00000610347.1	protein_coding	protein_coding	protein_coding	protein_coding	1	21	2	3.12904	3.90179	4.67454	0.00360987	0.000388701	0.0520081	0.0194001
chr20	2660176	2660262	5448540	0	-	0.581395	(0.542,0.596]	chr20	588537	1	SSB_ADJ	SSB_ADJ:SS3_ADJ:SS5_ADJ:SSB_PROX:SS3_PROX:SS5_PROX:INTRON	IDH3B	ENSG00000101365.21	ENST00000380851.9:ENST00000380843.9:ENST00000474315.5:ENST00000492240.5:ENST00000466494.6:ENST00000479376.1	protein_coding	protein_coding	protein_coding	protein_coding:retained_intron:nonsense_mediated_decay	1	21	2	3.12904	3.90179	4.67454	0.00360987	0.000388701	0.0520081	0.0194001
chr4	82428546	82428613	1638759	0	-	0.313433	(0.3,0.34]	chr4	170643	1	SS3_PROX	SS3_PROX:INTRON	HNRNPDL	ENSG00000152795.18	ENST00000614627.4:ENST00000295470.10:ENST00000507721.5:ENST00000349655.8:ENST00000602300.5	protein_coding	protein_coding	protein_coding	protein_coding:nonsense_mediated_decay	2	24	2	3.00104	3.90142	4.80181	0.00143988	0.00035752	0.0411189	0.0160703
chr3	184322450	184322543	1207330	0	+	0.494624	(0.47,0.505]	chr3	131790	1	SSB_ADJ	SSB_ADJ:SS3_ADJ:SS5_ADJ:SSB_PROX:SS3_PROX:SS5_PROX:INTRON	EIF4G1	ENSG00000114867.22	ENST00000414031.5:ENST00000392537.6:ENST00000450424.5:ENST00000435046.7:ENST00000346169.7:ENST00000342981.8:ENST00000424196.5:ENST00000411531.5:ENST00000444861.5:ENST00000676453.1	protein_coding	protein_coding	protein_coding	protein_coding:nonsense_mediated_decay	5	50	2	3.16059	3.9013	4.64201	4.97277e-05	4.32093e-07	0.00538865	0.000182283
chr11	62601106	62601190	3689933	0	-	0.702381	(0.596,1]	chr11	371155	2	UTR5	UTR5:EXON_MRNA:SSB_PROX:SS3_PROX:SS5_PROX:INTRON	MTA2	ENSG00000149480.7	ENST00000278823.7:ENST00000527204.5:ENST00000526844.1	protein_coding	protein_coding	protein_coding	protein_coding:retained_intron	3	52	2	2.06498	3.90031	5.73565	0.0152527	3.29613e-06	0.113343	0.000816745
chr3	184193001	184193101	1207001	0	+	0.59	(0.542,0.596]	chr3	131629	1	SS3_ADJ	SS3_ADJ:SSB_PROX:SS3_PROX:SS5_PROX:INTRON	ABCF3	ENSG00000161204.11	ENST00000429586.6:ENST00000292808.5	protein_coding	protein_coding	protein_coding	protein_coding	2	27	2	2.50893	3.90029	5.29165	0.00767246	1.16389e-05	0.0765278	0.00201291
chrX	154361570	154361669	5913482	0	-	0.525253	(0.505,0.542]	chrX	640007	1	SSB_ADJ	SSB_ADJ:SS3_ADJ:SS5_ADJ:SSB_PROX:SS3_PROX:SS5_PROX:INTRON	FLNA	ENSG00000196924.19	ENST00000360319.9:ENST00000369856.8:ENST00000369850.10:ENST00000676696.1	protein_coding	protein_coding	protein_coding	protein_coding:nonsense_mediated_decay	5	38	2	2.36913	3.89979	5.43044	0.00121663	4.28953e-06	0.0307652	0.000989784
chr11	65187298	65187398	3571184	0	+	0.68	(0.596,1]	chr11	354735	1	SS5_ADJ	SS5_ADJ:SS5_PROX:INTRON	CAPN1	ENSG00000014216.16	ENST00000279247.11	protein_coding	protein_coding	protein_coding	protein_coding	1	30	2	3.00292	3.89767	4.79242	0.00582969	0.00182735	0.0936616	0.0377268
chr19	38700814	38700901	5268690	0	+	0.643678	(0.596,1]	chr19	557925	1	SSB_PROX	SSB_PROX:SS3_PROX:SS5_PROX:INTRON	ACTN4	ENSG00000130402.13	ENST00000252699.7:ENST00000588618.5:ENST00000424234.7:ENST00000390009.7:ENST00000495553.1	protein_coding	protein_coding	protein_coding	protein_coding:retained_intron:processed_transcript	1	30	2	3.00292	3.89767	4.79242	0.00582969	0.00182735	0.0936616	0.0377268
chr16	28826683	28826761	4680927	0	+	0.5	(0.47,0.505]	chr16	479051	2	SSB_PROX	SSB_PROX:SS3_PROX:SS5_PROX:INTRON	ATXN2L	ENSG00000168488.19	ENST00000336783.9:ENST00000568266.5:ENST00000564656.5	protein_coding	protein_coding	protein_coding	protein_coding	2	25	2	3.07461	3.89714	4.71966	0.000630704	0.000311019	0.0215227	0.0169063
chr17	43241265	43241365	5047096	0	-	0.35	(0.34,0.37]	chr17	528479	74	INTRON	INTRON	CCDC200	ENSG00000236383.8	ENST00000615433.2	protein_coding	protein_coding	protein_coding	protein_coding	5741	58853	2	3.63402	3.89713	4.16024	1e-12	1e-12	2.12024e-09	2.06829e-09
chr8	143817491	143817566	3013488	0	-	0.6	(0.596,1]	chr8	293829	1	SSB_ADJ	SSB_ADJ:SS3_ADJ:SS5_ADJ:SSB_PROX:SS3_PROX:SS5_PROX:INTRON	PUF60	ENSG00000179950.14	ENST00000526683.6:ENST00000349157.10:ENST00000456095.6:ENST00000527197.5	protein_coding	protein_coding	protein_coding	protein_coding	2	39	2	2.92198	3.89698	4.87199	0.00135187	0.00120447	0.0368389	0.0326865
chr16	28830863	28830936	4680974	0	+	0.493151	(0.47,0.505]	chr16	479069	2	EXON_MRNA	EXON_MRNA:SSB_ADJ:SS3_ADJ:SS5_ADJ:SSB_PROX:SS3_PROX:SS5_PROX:INTRON	ATXN2L	ENSG00000168488.19	ENST00000336783.9:ENST00000564284.1	protein_coding	protein_coding	protein_coding	protein_coding:retained_intron	7	69	2	3.57856	3.89651	4.21446	4.65709e-07	2.32755e-07	0.000194942	0.000112172
chr3	157151724	157151820	1394297	0	-	0.416667	(0.4,0.434]	chr3	148314	15	EXON_MRNA	EXON_MRNA:SS5_ADJ:SS5_PROX:INTRON	CCNL1	ENSG00000163660.12	ENST00000464316.5:ENST00000631619.1:ENST00000474539.5:ENST00000471247.5:ENST00000477127.5:ENST00000464679.5:ENST00000483789.5	protein_coding	retained_intron	protein_coding	retained_intron:nonsense_mediated_decay	2	27	2	2.5692	3.89643	5.22367	0.00596842	1.76455e-05	0.066754	0.00269962
chr8	143814913	143815013	3013463	0	-	0.6	(0.596,1]	chr8	293814	3	SS5_PROX	SS5_PROX:INTRON	SCRIB	ENSG00000180900.20	ENST00000320476.7:ENST00000356994.7	protein_coding	protein_coding	protein_coding	protein_coding	1	31	2	2.77225	3.89565	5.01905	0.0130487	0.000752629	0.142005	0.0236305
chr5	138183861	138183961	1864828	0	+	0.48	(0.47,0.505]	chr5	189343	1	SS3_ADJ	SS3_ADJ:SSB_PROX:SS3_PROX:SS5_PROX:INTRON	KIF20A	ENSG00000112984.12	ENST00000394894.8	protein_coding	protein_coding	protein_coding	protein_coding	3	37	2	3.23117	3.89534	4.55952	0.000266223	1.51821e-06	0.0132371	0.000463601
chr19	5616335	5616421	5316222	0	-	0.5	(0.47,0.505]	chr19	567572	1	SSB_ADJ	SSB_ADJ:SS3_ADJ:SS5_ADJ:SSB_PROX:SS3_PROX:SS5_PROX:INTRON	SAFB2	ENSG00000130254.12	ENST00000252542.9	protein_coding	protein_coding	protein_coding	protein_coding	1	18	2	2.90712	3.89531	4.88349	0.00875439	0.000131684	0.0837516	0.010101
chr17	28674613	28674713	4880735	0	+	0.48	(0.47,0.505]	chr17	505615	1	SS5_ADJ	SS5_ADJ:SSB_PROX:SS3_PROX:SS5_PROX:INTRON	SUPT6H	ENSG00000109111.15	ENST00000347486.8:ENST00000314616.11	protein_coding	protein_coding	protein_coding	protein_coding	2	24	2	2.18963	3.8952	5.60077	0.0251702	1.243e-06	0.150618	0.000408318
chr17	59682528	59682628	4935247	0	+	0.32	(0.3,0.34]	chr17	513031	1	SS3_ADJ	SS3_ADJ:SSB_PROX:SS3_PROX:SS5_PROX:INTRON	CLTC	ENSG00000141367.12	ENST00000621829.4:ENST00000393043.5:ENST00000269122.8:ENST00000579456.5	protein_coding	protein_coding	protein_coding	protein_coding	7	80	2	3.10723	3.89384	4.68045	9.20356e-06	4.33741e-09	0.00163748	4.18374e-06
chr2	200861466	200861544	1007731	0	-	0.307692	(0.3,0.34]	chr2	110676	1	EXON_MRNA	EXON_MRNA:SS3_ADJ:SSB_PROX:SS3_PROX:SS5_PROX:INTRON	CLK1	ENSG00000013441.16	ENST00000321356.9:ENST00000473565.5:ENST00000432425.5:ENST00000434813.3:ENST00000482590.1	protein_coding	protein_coding	protein_coding	protein_coding:retained_intron:nonsense_mediated_decay	2	27	2	2.89225	3.89247	4.89269	0.00146225	0.000123366	0.0342649	0.00979252
chr12	49127869	49127957	3945971	0	-	0.443182	(0.434,0.47]	chr12	402338	2	UTR3	UTR3:EXON_MRNA	TUBA1B	ENSG00000123416.15	ENST00000336023.9:ENST00000332858.10	protein_coding	protein_coding	protein_coding	protein_coding:retained_intron	2	24	2	2.7629	3.89242	5.02194	0.00446092	0.000111338	0.0788866	0.00790421
chr15	25370852	25370948	4518917	0	-	0.4375	(0.434,0.47]	chr15	459775	4	CDS	CDS:EXON_MRNA	UBE3A	ENSG00000114062.22	ENST00000649550.1:ENST00000650110.1:ENST00000630424.2:ENST00000428984.6:ENST00000675177.1:ENST00000625778.3:ENST00000675000.1	protein_coding	protein_coding	protein_coding	protein_coding:retained_intron	1	20	2	3.17024	3.8912	4.61216	0.00307213	0.000515583	0.0496545	0.0230505
chr2	96289996	96290096	917801	0	-	0.41	(0.4,0.434]	chr2	102693	1	SS3_ADJ	SS3_ADJ:SSB_PROX:SS3_PROX:SS5_PROX:INTRON	SNRNP200	ENSG00000144028.15	ENST00000323853.10:ENST00000652267.1	protein_coding	protein_coding	protein_coding	protein_coding	1	20	2	3.00922	3.89115	4.77309	0.00763467	0.000442325	0.107807	0.0177738
chr17	28585411	28585433	5016604	0	-	0.363636	(0.34,0.37]	chr17	523760	1	SS3_ADJ	SS3_ADJ:SSB_PROX:SS3_PROX:SS5_PROX:INTRON	RP11-192H23.4:SPAG5	ENSG00000258472.9:ENSG00000076382.17	ENST00000481916.6:ENST00000321765.10:ENST00000580083.6	protein_coding	protein_coding	protein_coding	protein_coding:nonsense_mediated_decay	2	33	2	3.32895	3.89098	4.45301	0.00153626	2.6493e-06	0.0349915	0.000706701
chr7	2371934	2372019	2399282	0	+	0.517647	(0.505,0.542]	chr7	241088	2	EXON_MRNA	EXON_MRNA:SS5_ADJ:SS5_PROX:INTRON	EIF3B	ENSG00000106263.18	ENST00000360876.9:ENST00000397011.2:ENST00000466199.1	protein_coding	protein_coding	protein_coding	protein_coding:retained_intron	1	18	2	3.14286	3.88957	4.63628	0.00512373	0.000663098	0.0858904	0.0219681
chr8	22607868	22607968	2764451	0	+	0.49	(0.47,0.505]	chr8	274385	1	SS3_ADJ	SS3_ADJ:SS3_PROX:INTRON	CCAR2	ENSG00000158941.16	ENST00000523801.5:ENST00000389279.7:ENST00000518989.1:ENST00000520861.5	protein_coding	protein_coding	protein_coding	protein_coding	1	17	2	3.2355	3.88957	4.54363	0.0038648	0.000932766	0.0731408	0.0267022
chr2	47373462	47373516	604432	0	+	0.37037	(0.37,0.4]	chr2	71201	1	CDS	CDS:EXON_MRNA	EPCAM	ENSG00000119888.11	ENST00000263735.9	protein_coding	protein_coding	protein_coding	protein_coding	1	19	2	3.51442	3.88871	4.26301	0.00363282	0.000895852	0.0520081	0.0314886
chr2	96289379	96289479	917794	0	-	0.4	(0.37,0.4]	chr2	102689	1	SS3_ADJ	SS3_ADJ:SSB_PROX:SS3_PROX:SS5_PROX:INTRON	SNRNP200	ENSG00000144028.15	ENST00000323853.10:ENST00000480615.1:ENST00000652267.1	protein_coding	protein_coding	protein_coding	protein_coding:retained_intron	1	19	2	3.36791	3.88769	4.40748	0.00211559	0.00178423	0.0460048	0.0403249
chr6	73520216	73520312	2301104	0	-	0.572917	(0.542,0.596]	chr6	232139	3	UTR5	UTR5:EXON_MRNA:SS5_ADJ:SSB_PROX:SS3_PROX:SS5_PROX:INTRON	EEF1A1	ENSG00000156508.19	ENST00000676547.1:ENST00000309268.11:ENST00000316292.13:ENST00000331523.7:ENST00000490569.6:ENST00000678515.1:ENST00000676710.1:ENST00000677236.1:ENST00000455918.2:ENST00000491404.2:ENST00000488500.2:ENST00000495333.6:ENST00000678703.1:ENST00000677062.1:ENST00000678143.1	protein_coding	protein_coding	protein_coding	protein_coding:retained_intron	13	150	2	3.87491	3.88678	3.89866	8.88317e-09	3.98422e-10	7.96901e-06	5.05894e-07
chr15	92977947	92978047	4505944	0	+	0.44	(0.434,0.47]	chr15	458775	4	SS3_PROX	SS3_PROX:INTRON	CHD2	ENSG00000173575.22	ENST00000394196.9:ENST00000635856.1:ENST00000637572.1:ENST00000628118.1	protein_coding	protein_coding	protein_coding	protein_coding:retained_intron:processed_transcript	2	26	2	2.1902	3.88628	5.58236	0.0238565	1.43348e-06	0.147277	0.000448078
chr12	6679283	6679354	3902913	0	-	0.492958	(0.47,0.505]	chr12	397869	1	SSB_PROX	SSB_PROX:SS3_PROX:SS5_PROX:INTRON	ZNF384	ENSG00000126746.18	ENST00000355772.8:ENST00000540915.5	protein_coding	protein_coding	protein_coding	protein_coding	1	18	2	3.05227	3.88597	4.71966	0.00510644	0.000311019	0.0622389	0.0169063
chr6	73519699	73519790	2301098	0	-	0.318681	(0.3,0.34]	chr6	232136	3	EXON_MRNA	EXON_MRNA:SS5_ADJ:SSB_PROX:SS3_PROX:SS5_PROX:INTRON	EEF1A1	ENSG00000156508.19	ENST00000676547.1:ENST00000309268.11:ENST00000316292.13:ENST00000331523.7:ENST00000490569.6:ENST00000678515.1:ENST00000676710.1:ENST00000678508.1:ENST00000677236.1:ENST00000455918.2:ENST00000491404.2:ENST00000488500.2:ENST00000495333.6:ENST00000678703.1:ENST00000677062.1:ENST00000678143.1	protein_coding	protein_coding	protein_coding	protein_coding:retained_intron	14	134	2	3.25219	3.88596	4.51972	5.86378e-08	7.50392e-10	3.78158e-05	8.76107e-07
chr22	39314208	39314308	5671277	0	-	0.53	(0.505,0.542]	chr22	616258	1	EXON_LNCRNA	EXON_LNCRNA:SS3_ADJ:SSB_PROX:SS3_PROX:SS5_PROX:INTRON	RPL3	ENSG00000100316.16	ENST00000216146.9:ENST00000467105.1:ENST00000471290.1	protein_coding	protein_coding	protein_coding	protein_coding:retained_intron:processed_transcript	3	41	2	3.66135	3.88557	4.10979	3.45004e-05	1.68995e-05	0.00426736	0.00242725
chr4	3525151	3525251	1576369	0	-	0.52	(0.505,0.542]	chr4	165657	1	SS3_PROX	SS3_PROX:INTRON	LRPAP1	ENSG00000163956.13	ENST00000650182.1:ENST00000296325.9:ENST00000648517.1:ENST00000509198.1:ENST00000650633.1	protein_coding	protein_coding	protein_coding	protein_coding:retained_intron:nonsense_mediated_decay:processed_transcript	1	19	2	3.1229	3.88543	4.64796	0.00379153	0.000435316	0.0531882	0.020489
chr20	41097119	41097219	5424705	0	+	0.36	(0.34,0.37]	chr20	584603	1	SS3_ADJ	SS3_ADJ:SSB_PROX:SS3_PROX:SS5_PROX:INTRON	TOP1	ENSG00000198900.7	ENST00000361337.3:ENST00000681113.1	protein_coding	protein_coding	protein_coding	protein_coding:nonsense_mediated_decay	3	28	2	2.87698	3.88422	4.89145	0.00071511	0.000240057	0.0276242	0.0125346
chr4	186600360	186600460	1730449	0	-	0.44	(0.434,0.47]	chr4	177330	1	SS3_ADJ	SS3_ADJ:SS3_PROX:INTRON	FAT1	ENSG00000083857.14	ENST00000441802.7	protein_coding	protein_coding	protein_coding	protein_coding	3	40	2	3.81291	3.88335	3.95379	5.71806e-05	1.0564e-05	0.00523163	0.00191132
chr10	110584082	110584182	3345677	0	+	0.32	(0.3,0.34]	chr10	331027	1	SS3_ADJ	SS3_ADJ:SSB_PROX:SS3_PROX:SS5_PROX:INTRON	SMC3	ENSG00000108055.10	ENST00000361804.5	protein_coding	protein_coding	protein_coding	protein_coding	1	20	2	2.74038	3.88307	5.02577	0.0147853	5.8203e-05	0.112862	0.00595124
chr17	4675696	4675796	4989841	0	-	0.52	(0.505,0.542]	chr17	520139	1	SS5_ADJ	SS5_ADJ:SSB_PROX:SS3_PROX:SS5_PROX:INTRON	PELP1	ENSG00000141456.16	ENST00000574876.5	protein_coding	protein_coding	protein_coding	protein_coding	4	30	2	2.52057	3.88213	5.24369	0.00205661	2.78672e-05	0.0497271	0.0033657
chr17	81715841	81715908	4970575	0	+	0.671642	(0.596,1]	chr17	517186	1	SSB_PROX	SSB_PROX:SS3_PROX:SS5_PROX:INTRON	SLC25A10	ENSG00000183048.12	ENST00000545862.5:ENST00000574129.5:ENST00000350690.10	protein_coding	protein_coding	protein_coding	protein_coding:nonsense_mediated_decay	1	30	2	2.89219	3.88209	4.87199	0.00869616	0.00135187	0.114672	0.0326865
chr6	31781301	31781380	2264848	0	-	0.670886	(0.596,1]	chr6	227715	2	SSB_PROX	SSB_PROX:SS3_PROX:SS5_PROX:INTRON	VARS1	ENSG00000204394.13	ENST00000375663.8	protein_coding	protein_coding	protein_coding	protein_coding	1	30	2	2.89219	3.88209	4.87199	0.00869616	0.00135187	0.114672	0.0326865
chr11	62594880	62594980	3689853	0	-	0.52	(0.505,0.542]	chr11	371101	1	SS5_ADJ	SS5_ADJ:SSB_PROX:SS3_PROX:SS5_PROX:INTRON	MTA2	ENSG00000149480.7	ENST00000278823.7:ENST00000524902.5:ENST00000527204.5	protein_coding	protein_coding	protein_coding	protein_coding	4	45	2	3.54652	3.88159	4.21666	1.04371e-05	1.01466e-05	0.00184947	0.00178885
chr4	82354920	82355015	1638490	0	-	0.589474	(0.542,0.596]	chr4	170585	9	EXON_MRNA	EXON_MRNA:EXON_LNCRNA:SS5_PROX:INTRON	HNRNPD	ENSG00000138668.19	ENST00000313899.12:ENST00000353341.8:ENST00000514325.1:ENST00000352301.8:ENST00000508119.5	protein_coding	protein_coding	protein_coding	protein_coding:retained_intron:processed_transcript	2	25	2	2.76483	3.88068	4.99652	0.00386947	0.000137178	0.0731408	0.00886635
chr4	186597426	186597503	1730416	0	-	0.298701	[0,0.3]	chr4	177317	3	SSB_PROX	SSB_PROX:SS3_PROX:SS5_PROX:INTRON	FAT1	ENSG00000083857.14	ENST00000441802.7	protein_coding	protein_coding	protein_coding	protein_coding	3	43	2	3.47287	3.88052	4.28817	5.72287e-05	8.93443e-06	0.00523163	0.0016775
chr8	143929281	143929313	3014085	0	-	0.5625	(0.542,0.596]	chr8	293971	1	SS3_ADJ	SS3_ADJ:SSB_PROX:SS3_PROX:SS5_PROX:INTRON	PLEC	ENSG00000178209.16	ENST00000527303.2:ENST00000356346.7:ENST00000345136.8:ENST00000527096.5	protein_coding	protein_coding	protein_coding	protein_coding	5	57	2	3.54691	3.88046	4.21401	1.08145e-05	1.41076e-06	0.00181821	0.000444688
chr17	7577766	7577826	4855788	0	+	0.533333	(0.505,0.542]	chr17	503158	2	UTR3	UTR3:EXON_MRNA:SSB_ADJ:SS3_ADJ:SS5_ADJ:SSB_PROX:SS3_PROX:SS5_PROX:INTRON	EIF4A1	ENSG00000161960.16	ENST00000293831.13:ENST00000581544.5:ENST00000577269.5:ENST00000578324.5:ENST00000578569.1:ENST00000581841.1	protein_coding	protein_coding	protein_coding	protein_coding:retained_intron:nonsense_mediated_decay	8	92	2	3.79861	3.88026	3.9619	2.04797e-07	2.09704e-08	0.000105941	1.64821e-05
chr12	132664721	132664801	4041055	0	-	0.5375	(0.505,0.542]	chr12	414188	3	SS3_PROX	SS3_PROX:INTRON	POLE	ENSG00000177084.18	ENST00000320574.10	protein_coding	protein_coding	protein_coding	protein_coding	3	40	2	3.55226	3.87967	4.20709	3.54539e-05	1.79384e-05	0.00393419	0.00271669
chr19	2435271	2435371	5308754	0	-	0.58	(0.542,0.596]	chr19	566158	1	SS3_PROX	SS3_PROX:INTRON	LMNB2	ENSG00000176619.13	ENST00000325327.4	protein_coding	protein_coding	protein_coding	protein_coding	1	20	2	2.96108	3.87905	4.79701	0.00879127	0.000370448	0.114672	0.016211
chr16	2758207	2758288	4634268	0	+	0.506173	(0.505,0.542]	chr16	474134	3	SSB_PROX	SSB_PROX:SS3_PROX:SS5_PROX:INTRON	SRRM2	ENSG00000167978.17	ENST00000301740.13:ENST00000576415.5	protein_coding	protein_coding	protein_coding	protein_coding	4	33	2	2.32648	3.87846	5.43044	0.00292757	4.28953e-06	0.0491173	0.000989784
chrX	154399732	154399802	5785648	0	+	0.414286	(0.4,0.434]	chrX	628635	3	EXON_MRNA	EXON_MRNA:SS3_ADJ:SSB_PROX:SS3_PROX:SS5_PROX:INTRON	RPL10	ENSG00000147403.18	ENST00000492572.5:ENST00000436473.5:ENST00000369817.7:ENST00000491035.5:ENST00000458500.5:ENST00000485196.5:ENST00000482732.1:ENST00000467168.5:ENST00000406022.6	protein_coding	protein_coding	protein_coding	protein_coding:retained_intron	4	36	2	2.07448	3.87843	5.68239	0.008423	6.95938e-07	0.0820144	0.000262871
chrX	72273389	72273489	5846844	0	-	0.4	(0.37,0.4]	chrX	634508	1	SS3_ADJ	SS3_ADJ:SSB_PROX:SS3_PROX:SS5_PROX:INTRON	RPS4X	ENSG00000198034.11	ENST00000316084.10:ENST00000486733.2	protein_coding	protein_coding	protein_coding	protein_coding:processed_transcript	4	33	2	2.38375	3.87841	5.37308	0.00346787	1.81035e-05	0.0698375	0.00254812
chr11	47419015	47419045	3681069	0	-	0.6	(0.596,1]	chr11	369121	1	SSB_ADJ	SSB_ADJ:SS3_ADJ:SS5_ADJ:SSB_PROX:SS3_PROX:SS5_PROX:INTRON	PSMC3	ENSG00000165916.9	ENST00000619920.4:ENST00000602866.5	protein_coding	protein_coding	protein_coding	protein_coding	0	16	2	3.76237	3.8784	3.99444	0.037279	0.0110167	0.182141	0.130856
chr16	1494459	1494537	4629340	0	+	0.692308	(0.596,1]	chr16	472920	2	CDS	CDS:EXON_MRNA	TELO2	ENSG00000100726.15	ENST00000262319.11	protein_coding	protein_coding	protein_coding	protein_coding	0	16	2	3.76237	3.8784	3.99444	0.037279	0.0110167	0.182141	0.130856
chr16	2973800	2973899	4763530	0	-	0.636364	(0.596,1]	chr16	489071	3	SSB_PROX	SSB_PROX:SS3_PROX:SS5_PROX:INTRON	PKMYT1	ENSG00000127564.17	ENST00000575040.1:ENST00000262300.13:ENST00000575981.1:ENST00000573944.5:ENST00000382240.9	protein_coding	protein_coding	protein_coding	protein_coding:retained_intron:nonsense_mediated_decay	0	16	2	3.76237	3.8784	3.99444	0.037279	0.0110167	0.182141	0.130856
chr17	5002124	5002224	4852631	0	+	0.61	(0.596,1]	chr17	502245	1	SS5_ADJ	SS5_ADJ:SSB_PROX:SS3_PROX:SS5_PROX:INTRON	KIF1C	ENSG00000129250.12	ENST00000320785.10	protein_coding	protein_coding	protein_coding	protein_coding	0	16	2	3.76237	3.8784	3.99444	0.037279	0.0110167	0.182141	0.130856
chr19	50417269	50417369	5290486	0	+	0.67	(0.596,1]	chr19	562508	1	SS5_ADJ	SS5_ADJ:SSB_PROX:SS3_PROX:SS5_PROX:INTRON	POLD1	ENSG00000062822.15	ENST00000613923.6:ENST00000440232.7:ENST00000596221.1	protein_coding	protein_coding	protein_coding	protein_coding:retained_intron	0	16	2	3.76237	3.8784	3.99444	0.037279	0.0110167	0.182141	0.130856
chr22	42581628	42581728	5675282	0	-	0.62	(0.596,1]	chr22	616927	3	SS5_PROX	SS5_PROX:INTRON	RRP7BP	ENSG00000182841.12	ENST00000458605.5:ENST00000566851.5:ENST00000421116.1	transcribed_unprocessed_pseudogene	processed_transcript	transcribed_unprocessed_pseudogene	processed_transcript:transcribed_unprocessed_pseudogene	0	16	2	3.76237	3.8784	3.99444	0.037279	0.0110167	0.182141	0.130856
chr3	48609302	48609402	1274364	0	-	0.69	(0.596,1]	chr3	138332	1	SS3_ADJ	SS3_ADJ:SSB_PROX:SS3_PROX:SS5_PROX:INTRON	UQCRC1	ENSG00000010256.11	ENST00000203407.6	protein_coding	protein_coding	protein_coding	protein_coding	0	16	2	3.76237	3.8784	3.99444	0.037279	0.0110167	0.182141	0.130856
chr8	144105539	144105639	2864233	0	+	0.6	(0.596,1]	chr8	282707	1	SS3_ADJ	SS3_ADJ:SSB_PROX:SS3_PROX:SS5_PROX:INTRON	MAF1	ENSG00000179632.10	ENST00000322428.10:ENST00000534585.5:ENST00000527058.1	protein_coding	protein_coding	protein_coding	protein_coding	0	16	2	3.76237	3.8784	3.99444	0.037279	0.0110167	0.182141	0.130856
chr7	100093901	100093992	2659330	0	-	0.56044	(0.542,0.596]	chr7	265803	1	SS5_PROX	SS5_PROX:PRIMIRNA:INTRON	MCM7:MIR25:MIR106B	ENSG00000166508.18:ENSG00000207547.1:ENSG00000208036.1	ENST00000303887.10:ENST00000489841.5:ENST00000384816.1:ENST00000493352.1:ENST00000385301.1	miRNA	protein_coding	miRNA:protein_coding	protein_coding:retained_intron:primary_miRNA	1	21	2	3.2402	3.87593	4.51166	0.00227242	0.000833192	0.041813	0.0300812
chr22	29289083	29289182	5594657	0	+	0.393939	(0.37,0.4]	chr22	606089	4	EXON_MRNA	EXON_MRNA:SS5_PROX:INTRON	EWSR1	ENSG00000182944.18	ENST00000397938.7:ENST00000406548.5:ENST00000483415.5:ENST00000479135.5	protein_coding	protein_coding	protein_coding	protein_coding:retained_intron	1	21	2	3.19573	3.87579	4.55585	0.00272932	0.000674091	0.0465432	0.0266207
chr14	21401302	21401402	4302770	0	-	0.39	(0.37,0.4]	chr14	437955	1	SS5_ADJ	SS5_ADJ:SSB_PROX:SS3_PROX:SS5_PROX:INTRON	CHD8	ENSG00000100888.15	ENST00000646647.2	protein_coding	protein_coding	protein_coding	protein_coding	1	19	2	3.64742	3.87493	4.10244	0.00632751	0.000456205	0.0675862	0.0211882
chr17	81687681	81687768	4970310	0	+	0.563218	(0.542,0.596]	chr17	517062	2	INTRON	INTRON	HGS	ENSG00000185359.14	ENST00000677044.1:ENST00000576393.5:ENST00000329138.9:ENST00000676729.1:ENST00000577012.1:ENST00000678658.1:ENST00000576087.1	protein_coding	protein_coding	protein_coding	protein_coding:retained_intron	1	21	2	2.75061	3.87357	4.99652	0.017809	0.000137178	0.168403	0.00886635
chr5	178884655	178884746	1907308	0	+	0.285714	[0,0.3]	chr5	194204	5	UTR3	UTR3:EXON_MRNA:SS5_PROX:INTRON	ZNF354B	ENSG00000178338.11	ENST00000322434.8:ENST00000522624.1	protein_coding	protein_coding	protein_coding	protein_coding:processed_transcript	34	327	2	3.65054	3.87353	4.09652	1.81973e-11	3.53084e-12	2.85252e-08	6.96087e-09
chr7	149589031	149589131	2734120	0	-	0.49	(0.47,0.505]	chr7	271266	298	INTRON	INTRON	ZNF767P	ENSG00000133624.13	ENST00000463567.5:ENST00000472212.5:ENST00000486492.5	transcribed_unprocessed_pseudogene	processed_transcript	transcribed_unprocessed_pseudogene	processed_transcript	7	79	2	3.83914	3.87348	3.90781	1.1339e-06	3.51099e-08	0.000379789	2.52583e-05
chr1	244856856	244856948	522148	0	-	0.25	[0,0.3]	chr1	65449	1	EXON_MRNA	EXON_MRNA:SS3_ADJ:SS3_PROX:INTRON	HNRNPU	ENSG00000153187.20	ENST00000649899.1:ENST00000640306.1:ENST00000444376.7:ENST00000640218.2:ENST00000440865.2:ENST00000638952.1:ENST00000638716.1:ENST00000366525.8:ENST00000283179.14:ENST00000638475.1:ENST00000468690.2:ENST00000640056.1:ENST00000639064.1	protein_coding	protein_coding	protein_coding	protein_coding:retained_intron:nonsense_mediated_decay	3	42	2	3.0301	3.87338	4.71666	0.000731265	3.07311e-07	0.0232549	0.000141993
chr3	9434176	9434276	1045126	0	+	0.37	(0.34,0.37]	chr3	115083	1	SS3_ADJ	SS3_ADJ:SSB_PROX:SS3_PROX:SS5_PROX:INTRON	SETD5	ENSG00000168137.19	ENST00000431285.5:ENST00000406341.5:ENST00000407969.5:ENST00000490791.5	protein_coding	protein_coding	protein_coding	protein_coding:nonsense_mediated_decay	2	26	2	2.59652	3.87179	5.14706	0.00538904	2.81313e-05	0.0648693	0.0037477
chr9	128690535	128690631	3117160	0	+	0.572917	(0.542,0.596]	chr9	305137	4	EXON_LNCRNA	EXON_LNCRNA:INTRON	SET	ENSG00000119335.17	ENST00000322030.13:ENST00000372688.8:ENST00000372686.5:ENST00000466009.5	protein_coding	protein_coding	protein_coding	protein_coding:processed_transcript	1	19	2	3.45394	3.87166	4.28938	0.00313542	0.00113664	0.0496545	0.0358277
chr17	59661172	59661257	4935012	0	+	0.270588	[0,0.3]	chr17	512947	2	SS3_PROX	SS3_PROX:INTRON	CLTC	ENSG00000141367.12	ENST00000621829.4:ENST00000393043.5:ENST00000269122.8:ENST00000579456.5	protein_coding	protein_coding	protein_coding	protein_coding	1	20	2	2.72361	3.87166	5.0197	0.0155577	6.03805e-05	0.11433	0.00611546
chr19	10670873	10670973	5228297	0	+	0.39	(0.37,0.4]	chr19	551097	1	SS3_ADJ	SS3_ADJ:SSB_PROX:SS3_PROX:SS5_PROX:INTRON	ILF3	ENSG00000129351.17	ENST00000449870.5:ENST00000587928.5:ENST00000407004.7:ENST00000589998.5:ENST00000589283.5:ENST00000590009.5:ENST00000250241.12:ENST00000590261.5	protein_coding	protein_coding	protein_coding	protein_coding:retained_intron	2	24	2	3.08393	3.87153	4.65914	0.000908982	0.00074661	0.0318458	0.0235557
chr9	129005544	129005630	3118829	0	+	0.569767	(0.542,0.596]	chr9	305574	1	SSB_ADJ	SSB_ADJ:SS3_ADJ:SS5_ADJ:SSB_PROX:SS3_PROX:SS5_PROX:INTRON	NUP188	ENSG00000095319.14	ENST00000372577.2	protein_coding	protein_coding	protein_coding	protein_coding	1	19	2	3.30759	3.87078	4.43398	0.00221894	0.00180147	0.0521158	0.037615
chr6	32977188	32977272	2091925	0	+	0.357143	(0.34,0.37]	chr6	212716	4	EXON_MRNA	EXON_MRNA:SSB_PROX:SS3_PROX:SS5_PROX:INTRON	BRD2	ENSG00000204256.14	ENST00000469132.2:ENST00000678250.1:ENST00000677085.1:ENST00000679099.1:ENST00000464592.6:ENST00000607833.5:ENST00000449025.5:ENST00000463639.2	protein_coding	protein_coding	protein_coding	protein_coding:retained_intron:nonsense_mediated_decay:processed_transcript	12	87	2	2.89465	3.87071	4.84678	2.01907e-06	8.86153e-08	0.000583259	5.3211e-05
chr3	50060855	50060955	1094336	0	+	0.41	(0.4,0.434]	chr3	121244	1	SS3_ADJ	SS3_ADJ:SS3_PROX:INTRON	RBM6	ENSG00000004534.15	ENST00000442092.5:ENST00000454079.5:ENST00000266022.9	protein_coding	protein_coding	protein_coding	protein_coding:nonsense_mediated_decay	1	19	2	3.63558	3.87041	4.10525	0.00623761	0.000479814	0.0675862	0.0219268
chr22	29299094	29299194	5594765	0	+	0.47	(0.434,0.47]	chr22	606117	1	SS3_ADJ	SS3_ADJ:SSB_PROX:SS3_PROX:SS5_PROX:INTRON	EWSR1	ENSG00000182944.18	ENST00000397938.7:ENST00000406548.5:ENST00000479135.5:ENST00000469669.5:ENST00000360091.3	protein_coding	protein_coding	protein_coding	protein_coding:retained_intron	1	18	2	3.28013	3.86957	4.45901	0.00280543	0.00154871	0.0598715	0.0349915
chr17	1682038	1682128	4979798	0	-	0.533333	(0.505,0.542]	chr17	518691	1	SSB_ADJ	SSB_ADJ:SS3_ADJ:SS5_ADJ:SSB_PROX:SS3_PROX:SS5_PROX:INTRON	PRPF8	ENSG00000174231.17	ENST00000304992.11	protein_coding	protein_coding	protein_coding	protein_coding	6	68	2	3.59127	3.86886	4.14645	3.30964e-06	5.36014e-08	0.000798804	3.53274e-05
chr7	100885762	100885862	2481297	0	+	0.48	(0.47,0.505]	chr7	250455	1	SSB_ADJ	SSB_ADJ:SS3_ADJ:SS5_ADJ:SSB_PROX:SS3_PROX:SS5_PROX:INTRON	SRRT	ENSG00000087087.20	ENST00000611405.5:ENST00000614484.4:ENST00000618411.4:ENST00000466432.1	protein_coding	protein_coding	protein_coding	protein_coding:retained_intron	2	29	2	3.86476	3.86863	3.87251	0.000178055	9.47298e-05	0.0121521	0.0071488
chr1	23694882	23694973	28333	0	+	0.494505	(0.47,0.505]	chr1	4293	2	EXON_MRNA	EXON_MRNA:SS5_ADJ:SS5_PROX:INTRON	RPL11	ENSG00000142676.14	ENST00000374550.8:ENST00000643754.2:ENST00000443624.6:ENST00000467075.2:ENST00000458455.2:ENST00000482370.2	protein_coding	protein_coding	protein_coding	protein_coding:retained_intron:nonsense_mediated_decay	2	21	2	3.1924	3.86802	4.54363	0.000932766	0.000684091	0.0267897	0.0267022
chr12	46363826	46363923	3942455	0	-	0.247423	[0,0.3]	chr12	401414	1	SSB_ADJ	SSB_ADJ:SS3_ADJ:SS5_ADJ:SSB_PROX:SS3_PROX:SS5_PROX:INTRON	SLC38A2	ENSG00000134294.14	ENST00000256689.10:ENST00000551374.5:ENST00000548111.5:ENST00000548236.5:ENST00000552414.1	protein_coding	protein_coding	protein_coding	protein_coding:retained_intron:processed_transcript	8	86	2	3.30414	3.86797	4.4318	1.26173e-06	3.60491e-08	0.000411424	2.58093e-05
chr19	10155945	10156045	5323708	0	-	0.54	(0.505,0.542]	chr19	569213	1	SS3_ADJ	SS3_ADJ:SSB_PROX:SS3_PROX:SS5_PROX:INTRON	DNMT1	ENSG00000130816.17	ENST00000359526.9:ENST00000677634.1:ENST00000676820.1:ENST00000677013.1:ENST00000676868.1:ENST00000679313.1	protein_coding	protein_coding	protein_coding	protein_coding:retained_intron:nonsense_mediated_decay	2	30	2	3.73031	3.86788	4.00545	0.000210666	6.73176e-05	0.0116278	0.00666195
chr11	65864619	65864713	3573807	0	+	0.659574	(0.596,1]	chr11	355529	1	SSB_ADJ	SSB_ADJ:SS3_ADJ:SS5_ADJ:SSB_PROX:SS3_PROX:SS5_PROX:INTRON	MUS81	ENSG00000172732.12	ENST00000308110.9:ENST00000531905.1:ENST00000525147.5:ENST00000529786.1	protein_coding	protein_coding	protein_coding	protein_coding:retained_intron	0	16	2	3.81467	3.86755	3.92043	0.0258601	0.0183359	0.168462	0.150618
chr16	1449327	1449424	4759890	0	-	0.659794	(0.596,1]	chr16	488073	1	EXON_MRNA	EXON_MRNA:SS3_ADJ:SS3_PROX:INTRON	CLCN7	ENSG00000103249.18	ENST00000563642.6:ENST00000382745.9:ENST00000262318.12	protein_coding	protein_coding	protein_coding	protein_coding:retained_intron	0	16	2	3.81467	3.86755	3.92043	0.0258601	0.0183359	0.168462	0.150618
chr16	89647616	89647711	4847173	0	-	0.747368	(0.596,1]	chr16	501115	4	EXON_MRNA	EXON_MRNA:SS3_PROX:INTRON	CHMP1A	ENSG00000131165.16	ENST00000397901.8:ENST00000676342.1:ENST00000675076.1:ENST00000547614.5	protein_coding	protein_coding	protein_coding	protein_coding:retained_intron:processed_transcript	0	16	2	3.81467	3.86755	3.92043	0.0258601	0.0183359	0.168462	0.150618
chr19	2810111	2810207	5215213	0	+	0.708333	(0.596,1]	chr19	548577	7	UTR5	UTR5:EXON_MRNA:SS3_ADJ:SS3_PROX:INTRON	THOP1	ENSG00000172009.15	ENST00000586677.5:ENST00000590970.5:ENST00000395212.8	protein_coding	protein_coding	protein_coding	protein_coding	0	16	2	3.81467	3.86755	3.92043	0.0258601	0.0183359	0.168462	0.150618
chr19	55232411	55232511	5380709	0	-	0.68	(0.596,1]	chr19	579477	2	SS3_PROX	SS3_PROX:INTRON	PPP6R1	ENSG00000105063.19	ENST00000412770.7	protein_coding	protein_coding	protein_coding	protein_coding	0	16	2	3.81467	3.86755	3.92043	0.0258601	0.0183359	0.168462	0.150618
chr22	40406662	40406762	5614644	0	+	0.67	(0.596,1]	chr22	608879	1	SS5_ADJ	SS5_ADJ:SSB_PROX:SS3_PROX:SS5_PROX:INTRON	SGSM3	ENSG00000100359.21	ENST00000248929.14:ENST00000480830.5	protein_coding	protein_coding	protein_coding	protein_coding:retained_intron	0	16	2	3.81467	3.86755	3.92043	0.0258601	0.0183359	0.168462	0.150618
chr4	1823387	1823465	1573214	0	-	0.666667	(0.596,1]	chr4	165183	3	SSB_PROX	SSB_PROX:SS3_PROX:SS5_PROX:INTRON	LETM1	ENSG00000168924.15	ENST00000302787.3:ENST00000511977.1	protein_coding	protein_coding	protein_coding	protein_coding:retained_intron	0	16	2	3.81467	3.86755	3.92043	0.0258601	0.0183359	0.168462	0.150618
chr5	179800597	179800697	2047986	0	-	0.67	(0.596,1]	chr5	208084	1	SS3_ADJ	SS3_ADJ:SSB_PROX:SS3_PROX:SS5_PROX:INTRON	MGAT4B	ENSG00000161013.17	ENST00000337755.9:ENST00000518778.5:ENST00000292591.12:ENST00000518980.5:ENST00000518867.5:ENST00000521305.5	protein_coding	protein_coding	protein_coding	protein_coding:processed_transcript	0	16	2	3.81467	3.86755	3.92043	0.0258601	0.0183359	0.168462	0.150618
chr9	136392349	136392421	3243318	0	-	0.625	(0.596,1]	chr9	319708	3	SSB_PROX	SSB_PROX:SS3_PROX:SS5_PROX:INTRON	SNAPC4	ENSG00000165684.5	ENST00000298532.2	protein_coding	protein_coding	protein_coding	protein_coding	0	16	2	3.81467	3.86755	3.92043	0.0258601	0.0183359	0.168462	0.150618
chrX	119575177	119575274	5765275	0	+	0.701031	(0.596,1]	chrX	626400	2	SSB_PROX	SSB_PROX:SS3_PROX:SS5_PROX:INTRON	UBE2A	ENSG00000077721.16	ENST00000346330.6:ENST00000371558.7:ENST00000469205.2	protein_coding	protein_coding	protein_coding	protein_coding:retained_intron	0	16	2	3.81467	3.86755	3.92043	0.0258601	0.0183359	0.168462	0.150618
chr4	186602021	186602116	1730468	0	-	0.4	(0.37,0.4]	chr4	177338	2	INTRON	INTRON	FAT1	ENSG00000083857.14	ENST00000441802.7	protein_coding	protein_coding	protein_coding	protein_coding	2	24	2	3.19621	3.8675	4.53879	0.00124876	0.000499652	0.0311024	0.0226628
chr20	2654648	2654675	5386063	0	+	0.481481	(0.47,0.505]	chr20	580201	1	SSB_ADJ	SSB_ADJ:SS3_ADJ:SS5_ADJ:SSB_PROX:SS3_PROX:SS5_PROX:INTRON	NOP56	ENSG00000101361.17	ENST00000329276.10:ENST00000494697.5:ENST00000469588.5:ENST00000460258.5:ENST00000496775.5	protein_coding	protein_coding	protein_coding	protein_coding:processed_transcript	2	21	2	3.05891	3.8672	4.6755	0.00135766	0.000515399	0.0395015	0.0195162
chr5	179617698	179617749	2047755	0	-	0.27451	[0,0.3]	chr5	208012	1	SSB_ADJ	SSB_ADJ:SS3_ADJ:SS5_ADJ:SSB_PROX:SS3_PROX:SS5_PROX:INTRON	HNRNPH1	ENSG00000169045.17	ENST00000393432.8:ENST00000356731.9:ENST00000442819.6:ENST00000502904.5:ENST00000514332.5:ENST00000515481.5:ENST00000510678.5:ENST00000329433.10:ENST00000519033.5:ENST00000504549.5:ENST00000523921.1	protein_coding	protein_coding	protein_coding	protein_coding:retained_intron:nonsense_mediated_decay	1	20	2	2.83804	3.86637	4.89471	0.0142141	0.000233998	0.149655	0.0123132
chrX	136876655	136876755	5899206	0	-	0.3	[0,0.3]	chrX	638703	1	SS3_ADJ	SS3_ADJ:SS3_PROX:INTRON	RBMX	ENSG00000147274.14	ENST00000431446.7:ENST00000568578.5:ENST00000419968.6:ENST00000320676.11:ENST00000562646.5:ENST00000565438.1:ENST00000567262.5	protein_coding	protein_coding	protein_coding	protein_coding:nonsense_mediated_decay:processed_transcript	1	20	2	2.83804	3.86637	4.89471	0.0142141	0.000233998	0.149655	0.0123132
chr19	18851529	18851629	5246131	0	+	0.54	(0.505,0.542]	chr19	554708	4	SS5_PROX	SS5_PROX:INTRON	UPF1	ENSG00000005007.13	ENST00000262803.10:ENST00000599848.5:ENST00000600868.5:ENST00000600012.5	protein_coding	protein_coding	protein_coding	protein_coding:processed_transcript	4	30	2	2.40808	3.86605	5.32403	0.0035618	1.71144e-05	0.0711722	0.00244589
chr17	40400663	40400749	5039235	0	-	0.27907	[0,0.3]	chr17	526741	1	SS3_ADJ	SS3_ADJ:SSB_PROX:SS3_PROX:SS5_PROX:INTRON	TOP2A	ENSG00000131747.15	ENST00000423485.6	protein_coding	protein_coding	protein_coding	protein_coding	4	53	2	3.41735	3.86523	4.3131	8.11063e-05	1.54977e-07	0.0065287	8.46807e-05
chr10	119056639	119056739	3492091	0	-	0.26	[0,0.3]	chr10	344969	1	SS5_ADJ	SS5_ADJ:SS5_PROX:INTRON	EIF3A	ENSG00000107581.13	ENST00000369144.8:ENST00000541549.2	protein_coding	protein_coding	protein_coding	protein_coding	1	19	2	3.04904	3.86471	4.68038	0.00678665	0.000643701	0.101414	0.0217513
chr1	1338877	1338969	273045	0	-	0.630435	(0.596,1]	chr1	32987	2	SSB_PROX	SSB_PROX:SS3_PROX:SS5_PROX:INTRON	DVL1	ENSG00000107404.20	ENST00000378891.9:ENST00000378888.10:ENST00000631679.1:ENST00000634054.1	protein_coding	protein_coding	protein_coding	protein_coding:retained_intron	1	31	2	2.64143	3.86437	5.08732	0.0196902	0.000566149	0.174902	0.0204533
chr19	48617423	48617514	5369156	0	-	0.582418	(0.542,0.596]	chr19	577268	1	EXON_MRNA	EXON_MRNA:SS3_ADJ:SSB_PROX:SS3_PROX:SS5_PROX:INTRON	RPL18	ENSG00000063177.13	ENST00000552347.5:ENST00000547897.5:ENST00000549920.6:ENST00000550645.5:ENST00000547892.1:ENST00000550973.5:ENST00000552705.5:ENST00000552851.1:ENST00000550671.1	protein_coding	protein_coding	protein_coding	protein_coding:retained_intron:non_stop_decay	6	62	2	3.26496	3.86423	4.4635	4.26279e-06	1.84087e-06	0.000989711	0.000532305
chr22	20107895	20107994	5577239	0	+	0.494949	(0.47,0.505]	chr22	604087	6	EXON_MRNA	EXON_MRNA:SS5_PROX:INTRON	DGCR8	ENSG00000128191.16	ENST00000351989.8:ENST00000495826.5:ENST00000498171.5:ENST00000485802.1:ENST00000475941.1	protein_coding	protein_coding	protein_coding	protein_coding:retained_intron	1	18	2	2.56396	3.86402	5.16408	0.0263556	2.54767e-05	0.151472	0.00351489
chr16	88805083	88805168	4751868	0	+	0.623529	(0.596,1]	chr16	486453	2	SSB_PROX	SSB_PROX:SS3_PROX:SS5_PROX:INTRON	CDT1	ENSG00000167513.9	ENST00000301019.9:ENST00000562747.1	protein_coding	protein_coding	protein_coding	protein_coding:retained_intron	5	58	2	1.96133	3.86374	5.76615	0.00777482	2.10681e-05	0.109422	0.00281887
chr9	135501436	135501529	3130347	0	+	0.655914	(0.596,1]	chr9	307368	2	SSB_PROX	SSB_PROX:SS3_PROX:SS5_PROX:INTRON	MRPS2	ENSG00000122140.11	ENST00000371785.5:ENST00000241600.10	protein_coding	protein_coding	protein_coding	protein_coding	1	32	2	2.96491	3.86369	4.76247	0.00757938	0.00066645	0.0764649	0.0265006
chr2	202300043	202300137	765380	0	+	0.287234	[0,0.3]	chr2	86157	3	EXON_LNCRNA	EXON_LNCRNA:SS3_ADJ:SS3_PROX:INTRON	NOP58	ENSG00000055044.11	ENST00000264279.10:ENST00000478508.1	protein_coding	protein_coding	protein_coding	protein_coding:processed_transcript	1	21	2	3.33434	3.86358	4.39282	0.00150031	0.0013819	0.0397816	0.0347954
chr8	144399202	144399275	3015361	0	-	0.726027	(0.596,1]	chr8	294384	1	SSB_ADJ	SSB_ADJ:SS3_ADJ:SS5_ADJ:SSB_PROX:SS3_PROX:SS5_PROX:INTRON	CPSF1	ENSG00000071894.17	ENST00000616140.2:ENST00000620219.4	protein_coding	protein_coding	protein_coding	protein_coding	2	39	2	2.45084	3.86274	5.27465	0.00901629	0.000248362	0.116558	0.0127458
chr20	3801488	3801554	5390157	0	+	0.454545	(0.434,0.47]	chr20	580712	1	SSB_PROX	SSB_PROX:SS3_PROX:SS5_PROX:INTRON	CDC25B	ENSG00000101224.18	ENST00000245960.10	protein_coding	protein_coding	protein_coding	protein_coding	2	31	2	3.65645	3.85921	4.06198	0.000310955	4.42066e-05	0.0145937	0.00501578
chr17	4550853	4550940	4989725	0	-	0.425287	(0.4,0.434]	chr17	520071	1	INTRON	INTRON	MYBBP1A	ENSG00000132382.15	ENST00000381556.6:ENST00000254718.9	protein_coding	protein_coding	protein_coding	protein_coding	3	29	2	2.48656	3.8572	5.22784	0.00466288	4.20708e-05	0.0812497	0.00435953
chr1	3633603	3633703	276630	0	-	0.65	(0.596,1]	chr1	33733	1	SS3_PROX	SS3_PROX:INTRON	WRAP73	ENSG00000116213.16	ENST00000378322.7:ENST00000270708.12:ENST00000424367.5	protein_coding	protein_coding	protein_coding	protein_coding	1	29	2	3.29173	3.85653	4.42133	0.00649429	0.0018216	0.0683373	0.0460048
chr19	3612557	3612646	5310570	0	-	0.674157	(0.596,1]	chr19	566536	1	SSB_PROX	SSB_PROX:SS3_PROX:SS5_PROX:INTRON	CACTIN	ENSG00000105298.14	ENST00000429344.7:ENST00000592721.5	protein_coding	protein_coding	protein_coding	protein_coding	1	29	2	3.29173	3.85653	4.42133	0.00649429	0.0018216	0.0683373	0.0460048
chr16	28844597	28844625	4794399	0	-	0.5	(0.47,0.505]	chr16	493933	1	SSB_ADJ	SSB_ADJ:SS3_ADJ:SS5_ADJ:SSB_PROX:SS3_PROX:SS5_PROX:INTRON	TUFM	ENSG00000178952.11	ENST00000313511.8:ENST00000565012.1	protein_coding	protein_coding	protein_coding	protein_coding:nonsense_mediated_decay	2	21	2	3.31457	3.85652	4.39848	0.00171493	0.000348722	0.0370757	0.0183482
chr5	138558657	138558749	2019842	0	-	0.380435	(0.37,0.4]	chr5	204041	1	EXON_MRNA	EXON_MRNA:SS3_ADJ:SS3_PROX:INTRON	HSPA9	ENSG00000113013.16	ENST00000678384.1:ENST00000677066.1:ENST00000649692.2:ENST00000678551.1:ENST00000524109.2:ENST00000507115.6	protein_coding	protein_coding	protein_coding	protein_coding:retained_intron:processed_transcript	7	67	2	3.00335	3.85568	4.70801	1.52299e-05	2.86595e-07	0.00244314	0.000130917
chr10	119050855	119050936	3492031	0	-	0.283951	[0,0.3]	chr10	344962	2	SSB_PROX	SSB_PROX:SS3_PROX:SS5_PROX:INTRON	EIF3A	ENSG00000107581.13	ENST00000369144.8:ENST00000541549.2	protein_coding	protein_coding	protein_coding	protein_coding	4	49	2	2.93406	3.85561	4.77716	0.000280086	1.81844e-07	0.0137022	9.8006e-05
chr15	89330080	89330178	4616496	0	-	0.571429	(0.542,0.596]	chr15	471201	1	CDS	CDS:EXON_MRNA	POLG	ENSG00000140521.17	ENST00000442287.6:ENST00000268124.11:ENST00000530292.3:ENST00000672071.1	protein_coding	protein_coding	protein_coding	protein_coding:retained_intron:nonsense_mediated_decay	1	19	2	3.14471	3.85506	4.56541	0.00438912	0.00104956	0.0785545	0.0281263
chr17	4893250	4893333	4852451	0	+	0.566265	(0.542,0.596]	chr17	502132	2	SSB_PROX	SSB_PROX:SS3_PROX:SS5_PROX:INTRON	MINK1	ENSG00000141503.17	ENST00000355280.11	protein_coding	protein_coding	protein_coding	protein_coding	1	19	2	3.14471	3.85506	4.56541	0.00438912	0.00104956	0.0785545	0.0281263
chr19	18853450	18853550	5246155	0	+	0.56	(0.542,0.596]	chr19	554724	1	SS5_PROX	SS5_PROX:INTRON	UPF1	ENSG00000005007.13	ENST00000262803.10:ENST00000599848.5:ENST00000601689.1	protein_coding	protein_coding	protein_coding	protein_coding:retained_intron	1	19	2	3.14471	3.85506	4.56541	0.00438912	0.00104956	0.0785545	0.0281263
chr19	44985503	44985603	5277563	0	+	0.56	(0.542,0.596]	chr19	559891	2	SS5_PROX	SS5_PROX:INTRON	CLPTM1	ENSG00000104853.16	ENST00000337392.10	protein_coding	protein_coding	protein_coding	protein_coding	1	19	2	3.14471	3.85506	4.56541	0.00438912	0.00104956	0.0785545	0.0281263
chr19	49863760	49863860	5370911	0	-	0.58	(0.542,0.596]	chr19	577811	1	SS3_ADJ	SS3_ADJ:SSB_PROX:SS3_PROX:SS5_PROX:INTRON	PNKP	ENSG00000039650.12	ENST00000322344.8:ENST00000594661.5:ENST00000596014.5	protein_coding	protein_coding	protein_coding	protein_coding:retained_intron	1	19	2	3.14471	3.85506	4.56541	0.00438912	0.00104956	0.0785545	0.0281263
chr19	45068965	45069065	5277971	0	+	0.46	(0.434,0.47]	chr19	560017	1	SS3_ADJ	SS3_ADJ:SSB_PROX:SS3_PROX:SS5_PROX:INTRON	CLASRP	ENSG00000104859.15	ENST00000221455.8	protein_coding	protein_coding	protein_coding	protein_coding	1	20	2	3.28147	3.85469	4.42792	0.00191211	0.00118883	0.0384947	0.0366509
chr10	102398032	102398085	3339657	0	+	0.490566	(0.47,0.505]	chr10	330079	2	CDS	CDS:EXON_MRNA	NFKB2	ENSG00000077150.20	ENST00000661543.1	protein_coding	protein_coding	protein_coding	protein_coding	2	21	2	2.9118	3.85406	4.79632	0.00272426	0.00028907	0.0590702	0.0138785
chr10	103441631	103441725	3342013	0	+	0.531915	(0.505,0.542]	chr10	330588	4	SS3_PROX	SS3_PROX:INTRON	PDCD11	ENSG00000148843.15	ENST00000369797.8:ENST00000649849.1	protein_coding	protein_coding	protein_coding	protein_coding	3	26	2	3.07005	3.85317	4.63628	0.000663098	0.000265809	0.0219681	0.0156983
chr6	31780253	31780340	2264833	0	-	0.563218	(0.542,0.596]	chr6	227703	1	SSB_PROX	SSB_PROX:SS3_PROX:SS5_PROX:INTRON	VARS1	ENSG00000204394.13	ENST00000375663.8	protein_coding	protein_coding	protein_coding	protein_coding	5	65	2	3.64716	3.85302	4.05887	3.31975e-06	8.54092e-07	0.000819886	0.000302831
chr11	67607412	67607496	3578645	0	+	0.559524	(0.542,0.596]	chr11	356564	5	EXON_MRNA	EXON_MRNA:EXON_LNCRNA:SS5_PROX:INTRON	NDUFV1	ENSG00000167792.13	ENST00000647561.1:ENST00000322776.11:ENST00000524838.5:ENST00000524876.5:ENST00000528548.5:ENST00000534139.5:ENST00000525086.5:ENST00000532260.1	protein_coding	protein_coding	protein_coding	protein_coding:retained_intron:processed_transcript	2	25	2	2.61848	3.85264	5.08681	0.00708932	8.48751e-05	0.103824	0.00671591
chr21	46265623	46265690	5571093	0	-	0.567164	(0.542,0.596]	chr21	603154	1	SSB_PROX	SSB_PROX:SS3_PROX:SS5_PROX:INTRON	MCM3AP	ENSG00000160294.11	ENST00000397708.1:ENST00000291688.6:ENST00000486937.5	protein_coding	protein_coding	protein_coding	protein_coding:retained_intron	2	24	2	3.01933	3.85259	4.68585	0.00118011	0.000619634	0.0366509	0.02134
chr4	186636484	186636584	1730831	0	-	0.25	[0,0.3]	chr4	177418	1	SS5_ADJ	SS5_ADJ:SSB_PROX:SS3_PROX:SS5_PROX:INTRON	FAT1	ENSG00000083857.14	ENST00000441802.7	protein_coding	protein_coding	protein_coding	protein_coding	4	32	2	3.02357	3.85197	4.68038	0.000643701	9.2079e-05	0.0217513	0.00792885
chr11	126266629	126266662	3758648	0	-	0.393939	(0.37,0.4]	chr11	379380	1	SS3_ADJ	SS3_ADJ:SSB_PROX:SS3_PROX:SS5_PROX:INTRON	SRPRA	ENSG00000182934.12	ENST00000332118.11	protein_coding	protein_coding	protein_coding	protein_coding	2	24	2	2.82917	3.85126	4.87335	0.00309409	0.000276675	0.064541	0.0135576
chr3	184328116	184328201	1207412	0	+	0.517647	(0.505,0.542]	chr3	131850	1	EXON_MRNA	EXON_MRNA:SSB_PROX:SS3_PROX:SS5_PROX:INTRON	EIF4G1	ENSG00000114867.22	ENST00000414031.5:ENST00000392537.6:ENST00000435046.7:ENST00000346169.7:ENST00000342981.8:ENST00000424196.5:ENST00000411531.5:ENST00000676453.1:ENST00000460829.5	protein_coding	protein_coding	protein_coding	protein_coding:retained_intron:nonsense_mediated_decay	3	26	2	2.63392	3.85105	5.06818	0.00276918	7.63437e-05	0.0597044	0.00624266
chr17	28579922	28580008	5016535	0	-	0.534884	(0.505,0.542]	chr17	523723	2	EXON_MRNA	EXON_MRNA:SSB_ADJ:SS3_ADJ:SS5_ADJ:SSB_PROX:SS3_PROX:SS5_PROX:INTRON	RP11-192H23.4:SPAG5	ENSG00000258472.9:ENSG00000076382.17	ENST00000481916.6:ENST00000321765.10:ENST00000581133.5:ENST00000577259.1:ENST00000580406.1:ENST00000578230.5	protein_coding	protein_coding	protein_coding	protein_coding:retained_intron:nonsense_mediated_decay	3	38	2	3.23684	3.85087	4.46491	0.000249297	2.73669e-06	0.0127488	0.0007219
chr17	28585433	28585511	5016605	0	-	0.576923	(0.542,0.596]	chr17	523761	1	SSB_ADJ	SSB_ADJ:SS3_ADJ:SS5_ADJ:SSB_PROX:SS3_PROX:SS5_PROX:INTRON	RP11-192H23.4:SPAG5	ENSG00000258472.9:ENSG00000076382.17	ENST00000481916.6:ENST00000321765.10:ENST00000580083.6	protein_coding	protein_coding	protein_coding	protein_coding:nonsense_mediated_decay	3	44	2	3.58777	3.85025	4.11274	2.71019e-05	2.70687e-05	0.00365598	0.0033163
chr1	19096650	19096750	293700	0	-	0.5	(0.47,0.505]	chr1	36460	1	SS3_ADJ	SS3_ADJ:SSB_PROX:SS3_PROX:SS5_PROX:INTRON	UBR4	ENSG00000127481.15	ENST00000375254.8:ENST00000375224.1	protein_coding	protein_coding	protein_coding	protein_coding	1	17	2	3.02344	3.84947	4.6755	0.00869323	0.000515399	0.114672	0.0195162
chr2	74527363	74527416	907189	0	-	0.471698	(0.47,0.505]	chr2	100871	1	EXON_MRNA	EXON_MRNA:SSB_ADJ:SS3_ADJ:SS5_ADJ:SSB_PROX:SS3_PROX:SS5_PROX:INTRON	AUP1	ENSG00000115307.17	ENST00000425118.5:ENST00000377526.4:ENST00000463900.5:ENST00000486234.1:ENST00000462297.1	protein_coding	protein_coding	protein_coding	protein_coding:retained_intron:nonsense_mediated_decay	1	17	2	3.02344	3.84947	4.6755	0.00869323	0.000515399	0.114672	0.0195162
chrX	53538454	53538554	5837161	0	-	0.5	(0.47,0.505]	chrX	633293	1	SS3_ADJ	SS3_ADJ:SSB_PROX:SS3_PROX:SS5_PROX:INTRON	HUWE1	ENSG00000086758.16	ENST00000342160.7	protein_coding	protein_coding	protein_coding	protein_coding	1	17	2	3.02344	3.84947	4.6755	0.00869323	0.000515399	0.114672	0.0195162
chr11	65210393	65210452	3571433	0	+	0.559322	(0.542,0.596]	chr11	354792	2	CDS	CDS:EXON_MRNA	CAPN1	ENSG00000014216.16	ENST00000279247.11	protein_coding	protein_coding	protein_coding	protein_coding	1	20	2	2.87717	3.84903	4.82089	0.00932058	0.000185341	0.0853099	0.0123934
chr11	67585428	67585515	3578609	0	+	0.574713	(0.542,0.596]	chr11	356548	2	SS5_PROX	SS5_PROX:INTRON	GSTP1	ENSG00000084207.18	ENST00000398603.6:ENST00000398606.10:ENST00000494593.1	protein_coding	protein_coding	protein_coding	protein_coding:retained_intron	1	20	2	2.87717	3.84903	4.82089	0.00932058	0.000185341	0.0853099	0.0123934
chr15	70058058	70058158	4585126	0	-	0.59	(0.542,0.596]	chr15	468326	1	SS5_ADJ	SS5_ADJ:SSB_PROX:SS3_PROX:SS5_PROX:INTRON	TLE3	ENSG00000140332.17	ENST00000451782.7	protein_coding	protein_coding	protein_coding	protein_coding	1	20	2	2.87717	3.84903	4.82089	0.00932058	0.000185341	0.0853099	0.0123934
chr17	63825436	63825535	5077030	0	-	0.565657	(0.542,0.596]	chr17	532747	1	SSB_ADJ	SSB_ADJ:SS3_ADJ:SS5_ADJ:SSB_PROX:SS3_PROX:SS5_PROX:INTRON	FTSJ3	ENSG00000108592.17	ENST00000427159.7:ENST00000580272.5	protein_coding	protein_coding	protein_coding	protein_coding	1	20	2	2.87717	3.84903	4.82089	0.00932058	0.000185341	0.0853099	0.0123934
chr17	7575027	7575118	4855753	0	+	0.351648	(0.34,0.37]	chr17	503142	3	EXON_MRNA	EXON_MRNA:SS3_ADJ:SSB_PROX:SS3_PROX:SS5_PROX:INTRON	EIF4A1	ENSG00000161960.16	ENST00000584054.5:ENST00000293831.13:ENST00000578495.5:ENST00000578754.5:ENST00000584712.5:ENST00000581544.5:ENST00000584901.5:ENST00000579085.5:ENST00000577269.5:ENST00000584784.5:ENST00000584860.5:ENST00000577929.1:ENST00000578324.5:ENST00000584798.1	protein_coding	protein_coding	protein_coding	protein_coding:retained_intron:nonsense_mediated_decay	1	20	2	3.11464	3.84847	4.58231	0.00381704	0.000594144	0.0531882	0.0249578
chr1	19257771	19257832	24259	0	+	0.57377	(0.542,0.596]	chr1	3628	2	EXON_LNCRNA	EXON_LNCRNA:SS3_ADJ:SSB_PROX:SS3_PROX:SS5_PROX:INTRON	MRTO4	ENSG00000053372.5	ENST00000330263.5:ENST00000479559.1	protein_coding	protein_coding	protein_coding	protein_coding:processed_transcript	2	33	2	3.7712	3.84795	3.92471	0.000166107	8.9383e-05	0.00994622	0.00779787
chr11	65617149	65617249	3573167	0	+	0.46	(0.434,0.47]	chr11	355224	1	SS3_ADJ	SS3_ADJ:SSB_PROX:SS3_PROX:SS5_PROX:INTRON	PCNX3	ENSG00000197136.5	ENST00000355703.4	protein_coding	protein_coding	protein_coding	protein_coding	1	19	2	2.77345	3.84784	4.92224	0.0133596	0.000104483	0.105616	0.00864653
chr22	39315655	39315755	5671295	0	-	0.42	(0.4,0.434]	chr22	616270	1	SS3_PROX	SS3_PROX:INTRON	RPL3	ENSG00000100316.16	ENST00000216146.9:ENST00000484358.1:ENST00000420536.1	protein_coding	protein_coding	protein_coding	protein_coding:retained_intron:nonsense_mediated_decay	2	34	2	3.75732	3.84755	3.93777	0.000248703	6.35199e-05	0.0150578	0.00564391
chr4	186597681	186597736	1730419	0	-	0.490909	(0.47,0.505]	chr4	177319	1	CDS	CDS:EXON_MRNA	FAT1	ENSG00000083857.14	ENST00000441802.7	protein_coding	protein_coding	protein_coding	protein_coding	5	48	2	2.72639	3.84736	4.96833	0.000352773	4.32754e-08	0.0159449	2.99259e-05
chr1	155914413	155914507	445014	0	-	0.446809	(0.434,0.47]	chr1	55152	2	UTR3	UTR3:EXON_MRNA:SS3_ADJ:SS3_PROX:INTRON	KHDC4	ENSG00000132680.11	ENST00000368321.8:ENST00000368320.7	protein_coding	protein_coding	protein_coding	protein_coding	2	31	2	3.73672	3.84721	3.9577	0.000201375	8.50991e-05	0.011312	0.00768588
chr11	64801380	64801478	3695261	0	-	0.530612	(0.505,0.542]	chr11	372361	2	SSB_PROX	SSB_PROX:SS3_PROX:SS5_PROX:INTRON	MAP4K2	ENSG00000168067.12	ENST00000377350.7	protein_coding	protein_coding	protein_coding	protein_coding	1	17	2	3.49083	3.84463	4.19844	0.00389179	0.001136	0.0532188	0.0358277
chr1	214619028	214619128	241223	0	+	0.32	(0.3,0.34]	chr1	29049	1	SS3_ADJ	SS3_ADJ:SSB_PROX:SS3_PROX:SS5_PROX:INTRON	CENPF	ENSG00000117724.13	ENST00000366955.8	protein_coding	protein_coding	protein_coding	protein_coding	3	30	2	2.32457	3.84437	5.36418	0.00600747	6.88537e-06	0.0670696	0.00140295
chr16	23680813	23680913	4671478	0	+	0.51	(0.505,0.542]	chr16	478194	1	SS3_ADJ	SS3_ADJ:SS3_PROX:INTRON	PLK1	ENSG00000166851.15	ENST00000300093.9:ENST00000567897.6	protein_coding	protein_coding	protein_coding	protein_coding	1	18	2	2.93133	3.84415	4.75697	0.0111226	0.000378696	0.130856	0.0162192
chr22	50505934	50506034	5684504	0	-	0.7	(0.596,1]	chr22	618227	1	SS5_ADJ	SS5_ADJ:SSB_PROX:SS3_PROX:SS5_PROX:INTRON	LMF2	ENSG00000100258.18	ENST00000474879.7	protein_coding	protein_coding	protein_coding	protein_coding	1	29	2	3.37645	3.84395	4.31145	0.00906956	0.0012513	0.0847837	0.0376907
chr9	131484285	131484385	3127476	0	+	0.56	(0.542,0.596]	chr9	306823	2	SS3_PROX	SS3_PROX:INTRON	PRRC2B	ENSG00000288701.1	ENST00000684596.1	protein_coding	protein_coding	protein_coding	protein_coding	2	26	2	2.61213	3.84376	5.07539	0.00508118	4.47692e-05	0.0622389	0.00501578
chr11	812169	812260	3504213	0	+	0.516484	(0.505,0.542]	chr11	346963	2	EXON_MRNA	EXON_MRNA:SS3_PROX:INTRON	RPLP2	ENSG00000177600.9	ENST00000532004.5:ENST00000321153.9:ENST00000530398.1:ENST00000526222.5:ENST00000525722.1:ENST00000527517.1	protein_coding	protein_coding	protein_coding	protein_coding:retained_intron:processed_transcript	2	22	2	3.32769	3.84364	4.3596	0.00212401	0.000280629	0.0403249	0.0161263
chr1	26773496	26773579	35274	0	+	0.53012	(0.505,0.542]	chr1	5372	1	SSB_ADJ	SSB_ADJ:SS3_ADJ:SS5_ADJ:SSB_PROX:SS3_PROX:SS5_PROX:INTRON	ARID1A	ENSG00000117713.20	ENST00000324856.13	protein_coding	protein_coding	protein_coding	protein_coding	1	17	2	3.32731	3.84346	4.3596	0.00239422	0.00212401	0.054468	0.0403249
chr2	127289601	127289688	945303	0	-	0.528736	(0.505,0.542]	chr2	105559	1	SS5_ADJ	SS5_ADJ:SSB_PROX:SS3_PROX:SS5_PROX:INTRON	ERCC3	ENSG00000163161.14	ENST00000285398.7	protein_coding	protein_coding	protein_coding	protein_coding	1	17	2	3.32731	3.84346	4.3596	0.00239422	0.00212401	0.054468	0.0403249
chr5	878054	878154	1911895	0	-	0.51	(0.505,0.542]	chr5	194914	3	SS5_PROX	SS5_PROX:INTRON	BRD9	ENSG00000028310.18	ENST00000467963.6:ENST00000495794.5:ENST00000483173.5	protein_coding	protein_coding	protein_coding	protein_coding:retained_intron	1	17	2	3.32731	3.84346	4.3596	0.00239422	0.00212401	0.054468	0.0403249
chr1	225403302	225403402	502927	0	-	0.46	(0.434,0.47]	chr1	62727	1	CDS_STOP	CDS_STOP:CDS:UTR3:EXON_MRNA	LBR	ENSG00000143815.15	ENST00000272163.9:ENST00000338179.6:ENST00000651341.1:ENST00000441022.1	protein_coding	protein_coding	protein_coding	protein_coding:retained_intron:nonsense_mediated_decay	1	18	2	3.09589	3.84321	4.59054	0.00590154	0.000891329	0.0939069	0.0263176
chr11	118755401	118755452	3755844	0	-	0.45098	(0.434,0.47]	chr11	378679	1	CDS	CDS:EXON_MRNA	DDX6	ENSG00000110367.13	ENST00000534980.7:ENST00000529162.1:ENST00000526070.2	protein_coding	protein_coding	protein_coding	protein_coding:retained_intron	1	18	2	3.09589	3.84321	4.59054	0.00590154	0.000891329	0.0939069	0.0263176
chr12	2800222	2800291	3766416	0	+	0.550725	(0.542,0.596]	chr12	380386	1	SSB_PROX	SSB_PROX:SS3_PROX:SS5_PROX:INTRON	FKBP4	ENSG00000004478.8	ENST00000001008.6:ENST00000543037.1	protein_coding	protein_coding	protein_coding	protein_coding:retained_intron	1	20	2	2.73256	3.84315	4.95374	0.015141	9.0211e-05	0.112862	0.00779787
chr17	82055322	82055401	4971357	0	+	0.607595	(0.596,1]	chr17	517458	1	SSB_PROX	SSB_PROX:SS3_PROX:SS5_PROX:INTRON	GPS1	ENSG00000169727.12	ENST00000578552.5:ENST00000623691.3:ENST00000306823.10:ENST00000392358.6	protein_coding	protein_coding	protein_coding	protein_coding	1	29	2	2.89219	3.8423	4.79242	0.00869616	0.00182735	0.114672	0.0377268
chr11	119017639	119017734	3756242	0	-	0.378947	(0.37,0.4]	chr11	378763	2	EXON_MRNA	EXON_MRNA:SS3_ADJ:SSB_PROX:SS3_PROX:SS5_PROX:INTRON	RPS25	ENSG00000118181.11	ENST00000527791.5:ENST00000532567.5:ENST00000527673.2:ENST00000527853.1:ENST00000524864.1	protein_coding	protein_coding	protein_coding	protein_coding:retained_intron:nonsense_mediated_decay	1	20	2	2.81008	3.84172	4.87335	0.0152843	0.000276675	0.155835	0.0135576
chr11	47424950	47425020	3681140	0	-	0.585714	(0.542,0.596]	chr11	369158	3	SSB_PROX	SSB_PROX:SS3_PROX:SS5_PROX:INTRON	PSMC3	ENSG00000165916.9	ENST00000619920.4:ENST00000602866.5:ENST00000527906.5:ENST00000526993.1:ENST00000531653.5:ENST00000528362.1	protein_coding	protein_coding	protein_coding	protein_coding:retained_intron:nonsense_mediated_decay	1	20	2	3.00859	3.84157	4.67454	0.00577879	0.000388701	0.065613	0.0194001
chr14	73110992	73111073	4261934	0	+	0.555556	(0.542,0.596]	chr14	433036	3	CDS	CDS:EXON_MRNA	RBM25	ENSG00000119707.14	ENST00000527432.5:ENST00000261973.12:ENST00000532683.5	protein_coding	protein_coding	protein_coding	protein_coding:retained_intron	1	20	2	3.00859	3.84157	4.67454	0.00577879	0.000388701	0.065613	0.0194001
chr17	74773039	74773128	5092841	0	-	0.561798	(0.542,0.596]	chr17	534316	1	EXON_MRNA	EXON_MRNA:SS3_ADJ:SSB_PROX:SS3_PROX:SS5_PROX:INTRON	NAT9	ENSG00000109065.12	ENST00000357814.8:ENST00000583834.5:ENST00000583757.5:ENST00000582168.5	protein_coding	protein_coding	protein_coding	protein_coding:retained_intron	1	20	2	3.00859	3.84157	4.67454	0.00577879	0.000388701	0.065613	0.0194001
chr5	177468625	177468720	2045859	0	-	0.578947	(0.542,0.596]	chr5	207540	4	SSB_PROX	SSB_PROX:SS3_PROX:SS5_PROX:INTRON	DBN1	ENSG00000113758.13	ENST00000309007.9:ENST00000292385.9:ENST00000472831.5	protein_coding	protein_coding	protein_coding	protein_coding:retained_intron	1	20	2	3.00859	3.84157	4.67454	0.00577879	0.000388701	0.065613	0.0194001
chr11	62853129	62853224	3691675	0	-	0.347368	(0.34,0.37]	chr11	371797	2	EXON_MRNA	EXON_MRNA:EXON_LNCRNA:SS3_ADJ:SSB_PROX:SS3_PROX:SS5_PROX:INTRON	SNHG1	ENSG00000255717.7	ENST00000539921.6:ENST00000538654.6:ENST00000537068.5:ENST00000541578.6:ENST00000537024.6:ENST00000663967.1:ENST00000668048.1:ENST00000660547.1:ENST00000537869.5:ENST00000664307.1:ENST00000656268.1:ENST00000663237.1:ENST00000544550.6:ENST00000671236.1:ENST00000653690.1:ENST00000661936.1:ENST00000539975.5:ENST00000545920.2:ENST00000537965.6:ENST00000662400.1:ENST00000663092.1:ENST00000545440.5:ENST00000541615.5:ENST00000538266.5:ENST00000540865.5	lncRNA	retained_intron	lncRNA	retained_intron:lncRNA	4	52	2	3.41148	3.84035	4.26922	8.40171e-05	2.33664e-07	0.00671591	0.000117483
chr10	102148794	102148816	3338188	0	+	0.227273	[0,0.3]	chr10	329857	1	SS3_ADJ	SS3_ADJ:SSB_PROX:SS3_PROX:SS5_PROX:INTRON	PPRC1	ENSG00000148840.11	ENST00000278070.7	protein_coding	protein_coding	protein_coding	protein_coding	1	18	2	3.39626	3.84012	4.28398	0.00323126	0.00160907	0.0497868	0.0437702
chr3	180947764	180947864	1200950	0	+	0.29	[0,0.3]	chr3	130807	1	SS3_ADJ	SS3_ADJ:SS3_PROX:INTRON	FXR1	ENSG00000114416.18	ENST00000305586.11:ENST00000468861.5:ENST00000491062.5:ENST00000479176.5:ENST00000445140.6:ENST00000472339.5:ENST00000480918.5:ENST00000484042.1	protein_coding	protein_coding	protein_coding	protein_coding:retained_intron	1	18	2	3.39626	3.84012	4.28398	0.00323126	0.00160907	0.0497868	0.0437702
chr5	179619674	179619764	2047781	0	-	0.233333	[0,0.3]	chr5	208024	4	EXON_MRNA	EXON_MRNA:EXON_LNCRNA:SS3_PROX:INTRON	HNRNPH1	ENSG00000169045.17	ENST00000393432.8:ENST00000356731.9:ENST00000442819.6:ENST00000514332.5:ENST00000515481.5:ENST00000510678.5:ENST00000329433.10:ENST00000503105.5:ENST00000504779.6:ENST00000520415.1:ENST00000519056.5:ENST00000522958.5:ENST00000521790.5:ENST00000504348.5:ENST00000513225.5:ENST00000524180.5	protein_coding	protein_coding	protein_coding	protein_coding:retained_intron:nonsense_mediated_decay:processed_transcript	1	18	2	3.39626	3.84012	4.28398	0.00323126	0.00160907	0.0497868	0.0437702
chr14	102081921	102082010	4407059	0	-	0.337079	(0.3,0.34]	chr14	447945	1	SSB_PROX	SSB_PROX:SS3_PROX:SS5_PROX:INTRON	HSP90AA1	ENSG00000080824.19	ENST00000216281.13	protein_coding	protein_coding	protein_coding	protein_coding	6	72	2	3.347	3.8401	4.3332	1.9708e-05	6.7399e-09	0.00269748	6.28566e-06
chr19	10680443	10680543	5228401	0	+	0.55	(0.542,0.596]	chr19	551129	1	SS5_ADJ	SS5_ADJ:SSB_PROX:SS3_PROX:SS5_PROX:INTRON	ILF3	ENSG00000129351.17	ENST00000449870.5:ENST00000587928.5:ENST00000407004.7:ENST00000589998.5:ENST00000250241.12:ENST00000590261.5:ENST00000589173.1	protein_coding	protein_coding	protein_coding	protein_coding:retained_intron	4	50	2	3.05323	3.83983	4.62643	0.000137132	5.90868e-07	0.00886635	0.000233382
chr14	103335360	103335460	4294991	0	+	0.54	(0.505,0.542]	chr14	436477	6	UTR5	UTR5:EXON_MRNA:SSB_PROX:SS3_PROX:SS5_PROX:INTRON	EIF5	ENSG00000100664.11	ENST00000559249.5:ENST00000560338.5:ENST00000216554.8:ENST00000560763.5:ENST00000560200.5:ENST00000558265.5:ENST00000392715.6:ENST00000558506.1	protein_coding	protein_coding	protein_coding	protein_coding:retained_intron:processed_transcript	4	29	2	2.52057	3.83959	5.1586	0.00205661	4.58662e-05	0.0497271	0.00459677
chr5	177467432	177467480	2045843	0	-	0.645833	(0.596,1]	chr5	207530	1	SS5_ADJ	SS5_ADJ:SSB_PROX:SS3_PROX:SS5_PROX:INTRON	DBN1	ENSG00000113758.13	ENST00000309007.9:ENST00000292385.9:ENST00000472831.5:ENST00000471767.1	protein_coding	protein_coding	protein_coding	protein_coding:retained_intron	4	52	2	1.99618	3.83826	5.68034	0.0109306	3.34728e-05	0.130856	0.00378691
chr17	64501069	64501163	5080564	0	-	0.414894	(0.4,0.434]	chr17	533224	3	EXON_MRNA	EXON_MRNA:SS3_PROX:INTRON	DDX5	ENSG00000108654.16	ENST00000678757.1:ENST00000540698.6:ENST00000581230.5:ENST00000581693.5:ENST00000582326.2:ENST00000578491.2:ENST00000578804.5:ENST00000578758.5	protein_coding	protein_coding	protein_coding	protein_coding:retained_intron:nonsense_mediated_decay	4	32	2	2.37059	3.8372	5.30382	0.00364309	2.70711e-05	0.0716519	0.0033163
chr20	3801621	3801721	5390159	0	+	0.6	(0.596,1]	chr20	580713	1	SS3_ADJ	SS3_ADJ:SSB_PROX:SS3_PROX:SS5_PROX:INTRON	CDC25B	ENSG00000101224.18	ENST00000245960.10	protein_coding	protein_coding	protein_coding	protein_coding	4	51	2	2.52051	3.83651	5.15251	0.00096781	0.000428073	0.0332585	0.0173597
chr22	41168620	41168699	5616485	0	+	0.417722	(0.4,0.434]	chr22	609160	1	SSB_ADJ	SSB_ADJ:SS3_ADJ:SS5_ADJ:SSB_PROX:SS3_PROX:SS5_PROX:INTRON	EP300	ENSG00000100393.14	ENST00000263253.9	protein_coding	protein_coding	protein_coding	protein_coding	1	19	2	3.00922	3.83561	4.662	0.00763467	0.000731812	0.107807	0.0232549
chr3	184187443	184187543	1206927	0	+	0.49	(0.47,0.505]	chr3	131577	1	SS5_ADJ	SS5_ADJ:SSB_PROX:SS3_PROX:SS5_PROX:INTRON	ABCF3	ENSG00000161204.11	ENST00000429586.6:ENST00000292808.5	protein_coding	protein_coding	protein_coding	protein_coding	2	22	2	2.56313	3.83548	5.10782	0.0112816	5.53818e-05	0.131237	0.00513206
chr1	1703624	1703723	274367	0	-	0.575758	(0.542,0.596]	chr1	33291	1	EXON_MRNA	EXON_MRNA:SS3_ADJ:SSB_PROX:SS3_PROX:SS5_PROX:INTRON	CDK11A:RP1-283E3.8	ENSG00000008128.23:ENSG00000268575.1	ENST00000404249.8:ENST00000598846.1:ENST00000478901.1	protein_coding	protein_coding	protein_coding:lncRNA	protein_coding:retained_intron:lncRNA	2	24	2	3.2356	3.83479	4.43398	0.00180147	0.000372857	0.037615	0.0191328
chr17	1681619	1681690	4979791	0	-	0.521127	(0.505,0.542]	chr17	518686	3	CDS	CDS:EXON_MRNA	PRPF8	ENSG00000174231.17	ENST00000304992.11	protein_coding	protein_coding	protein_coding	protein_coding	5	56	2	3.71296	3.83444	3.95593	1.1761e-05	3.25855e-07	0.00194056	0.000147948
chrX	46912640	46912740	5720143	0	+	0.77	(0.596,1]	chrX	621169	3	SS5_PROX	SS5_PROX:INTRON	JADE3	ENSG00000102221.14	ENST00000611250.4	protein_coding	protein_coding	protein_coding	protein_coding	1	30	2	3.60429	3.83358	4.06288	0.0180919	0.000420364	0.122854	0.0203697
chr3	184305667	184305767	1207189	0	+	0.33	(0.3,0.34]	chr3	131703	1	SS3_ADJ	SS3_ADJ:SS3_PROX:INTRON	PSMD2	ENSG00000175166.17	ENST00000310118.9:ENST00000488085.1	protein_coding	protein_coding	protein_coding	protein_coding:retained_intron	2	25	2	2.40628	3.83311	5.25995	0.0113119	1.37654e-05	0.0964521	0.00227981
chr20	5119173	5119269	5453423	0	-	0.583333	(0.542,0.596]	chr20	589115	2	SSB_PROX	SSB_PROX:SS3_PROX:SS5_PROX:INTRON	PCNA	ENSG00000132646.11	ENST00000379160.3:ENST00000379143.10	protein_coding	protein_coding	protein_coding	protein_coding	3	28	2	2.86825	3.83263	4.79701	0.000663758	0.000370448	0.0265006	0.016211
chr17	81914794	81914886	5105205	0	-	0.565217	(0.542,0.596]	chr17	536921	2	EXON_MRNA	EXON_MRNA:SS3_ADJ:SS3_PROX:INTRON	SIRT7	ENSG00000187531.14	ENST00000328666.11:ENST00000536038.5:ENST00000571832.5:ENST00000572976.5	protein_coding	protein_coding	protein_coding	protein_coding:retained_intron	2	24	2	2.76483	3.83252	4.90021	0.00386947	0.000224142	0.0731408	0.0119465
chr17	7577254	7577343	4855781	0	+	0.516854	(0.505,0.542]	chr17	503154	2	EXON_MRNA	EXON_MRNA:SSB_ADJ:SS3_ADJ:SS5_ADJ:SSB_PROX:SS3_PROX:SS5_PROX:INTRON	EIF4A1	ENSG00000161960.16	ENST00000293831.13:ENST00000578495.5:ENST00000578754.5:ENST00000581544.5:ENST00000584901.5:ENST00000577269.5:ENST00000584784.5:ENST00000584860.5:ENST00000578324.5:ENST00000577731.1:ENST00000578569.1	protein_coding	protein_coding	protein_coding	protein_coding:retained_intron:nonsense_mediated_decay	11	92	2	3.0671	3.83116	4.59522	1.35898e-06	7.25858e-09	0.000434457	6.75578e-06
chr2	38298488	38298575	860158	0	-	0.448276	(0.434,0.47]	chr2	95828	5	CDS	CDS:UTR3:EXON_MRNA	ATL2	ENSG00000119787.14	ENST00000378954.9:ENST00000405384.6:ENST00000419554.6:ENST00000452935.6:ENST00000477642.5	protein_coding	protein_coding	protein_coding	protein_coding:retained_intron:nonsense_mediated_decay	1	19	2	3.04971	3.83094	4.61216	0.00497573	0.000515583	0.0618042	0.0230505
chr2	85541547	85541632	638881	0	+	0.352941	(0.34,0.37]	chr2	74605	3	EXON_MRNA	EXON_MRNA:EXON_LNCRNA:SS3_ADJ:SSB_PROX:SS3_PROX:SS5_PROX:INTRON	MAT2A	ENSG00000168906.13	ENST00000306434.8:ENST00000469221.5:ENST00000481412.5:ENST00000409017.1:ENST00000490878.1	protein_coding	protein_coding	protein_coding	protein_coding:retained_intron:processed_transcript	5	62	2	3.4456	3.83054	4.21548	9.68598e-06	3.76906e-07	0.00171104	0.00016642
chr16	28155880	28155975	4793197	0	-	0.505263	(0.505,0.542]	chr16	493622	4	EXON_LNCRNA	EXON_LNCRNA:SS5_ADJ:SS5_PROX:INTRON	XPO6	ENSG00000169180.12	ENST00000304658.10:ENST00000565698.5:ENST00000561488.1	protein_coding	protein_coding	protein_coding	protein_coding:processed_transcript	4	44	2	3.81066	3.83048	3.85031	0.000134027	8.37782e-07	0.00881348	0.000302227
chr1	96785254	96785354	124821	0	+	0.35	(0.34,0.37]	chr1	14822	1	SS5_ADJ	SS5_ADJ:SS5_PROX:INTRON	PTBP2	ENSG00000117569.19	ENST00000370198.5:ENST00000476419.5:ENST00000675365.1	protein_coding	protein_coding	protein_coding	protein_coding:nonsense_mediated_decay	2	23	2	3.23444	3.82988	4.42533	0.00189834	0.000423085	0.0384947	0.0204135
chr9	19378267	19378367	3141993	0	-	0.36	(0.34,0.37]	chr9	309079	1	SS5_ADJ	SS5_ADJ:SS5_PROX:INTRON	RPS6	ENSG00000137154.13	ENST00000380394.9:ENST00000380384.5:ENST00000315377.4	protein_coding	protein_coding	protein_coding	protein_coding	2	23	2	3.23444	3.82988	4.42533	0.00189834	0.000423085	0.0384947	0.0204135
chr11	111821568	111821668	3752410	0	-	0.43	(0.4,0.434]	chr11	377921	114	INTRON	INTRON	ALG9	ENSG00000086848.15	ENST00000532425.6:ENST00000614444.4:ENST00000526272.5:ENST00000531154.5	protein_coding	protein_coding	protein_coding	protein_coding:processed_transcript	3	41	2	3.73126	3.82897	3.92669	0.000207487	3.84599e-06	0.0114992	0.000905183
chr19	38838598	38838651	5355343	0	-	0.509434	(0.505,0.542]	chr19	574158	1	SS3_ADJ	SS3_ADJ:SSB_PROX:SS3_PROX:SS5_PROX:INTRON	HNRNPL	ENSG00000104824.18	ENST00000221419.10:ENST00000647557.1:ENST00000595443.5:ENST00000388749.7:ENST00000601449.5:ENST00000597731.1:ENST00000600873.5	protein_coding	protein_coding	protein_coding	protein_coding:retained_intron:nonsense_mediated_decay	1	18	2	2.84623	3.82885	4.81148	0.0106395	0.000190454	0.0921594	0.0124784
chr9	83979252	83979352	3168906	0	-	0.53	(0.505,0.542]	chr9	311954	4	INTRON	INTRON	HNRNPK	ENSG00000165119.21	ENST00000376281.8:ENST00000360384.9:ENST00000457156.5:ENST00000472778.5:ENST00000483135.1	protein_coding	protein_coding	protein_coding	protein_coding:retained_intron:nonsense_mediated_decay	1	18	2	2.84623	3.82885	4.81148	0.0106395	0.000190454	0.0921594	0.0124784
chr12	103982798	103982866	3859695	0	+	0.470588	(0.47,0.505]	chr12	391471	1	CDS	CDS:EXON_MRNA	TDG	ENSG00000139372.15	ENST00000436021.6:ENST00000544861.5:ENST00000392872.8	protein_coding	protein_coding	protein_coding	protein_coding	1	16	2	3.42034	3.82871	4.23708	0.00320589	0.0017457	0.04972	0.0458339
chr14	102033778	102033875	4290661	0	+	0.474227	(0.47,0.505]	chr14	436067	3	SSB_PROX	SSB_PROX:SS3_PROX:SS5_PROX:INTRON	DYNC1H1	ENSG00000197102.14	ENST00000680715.1:ENST00000681283.1:ENST00000645149.2:ENST00000680423.1	protein_coding	protein_coding	protein_coding	protein_coding:nonsense_mediated_decay	1	16	2	3.42034	3.82871	4.23708	0.00320589	0.0017457	0.04972	0.0458339
chr14	102034117	102034188	4290665	0	+	0.507042	(0.505,0.542]	chr14	436069	3	CDS	CDS:UTR3:EXON_MRNA	DYNC1H1	ENSG00000197102.14	ENST00000680715.1:ENST00000681283.1:ENST00000645149.2:ENST00000680423.1	protein_coding	protein_coding	protein_coding	protein_coding:nonsense_mediated_decay	4	29	2	2.8991	3.82803	4.75697	0.000378696	0.000241678	0.0162192	0.0147879
chr12	120137319	120137419	4024791	0	-	0.48	(0.47,0.505]	chr12	411789	1	SS3_ADJ	SS3_ADJ:SSB_PROX:SS3_PROX:SS5_PROX:INTRON	GCN1	ENSG00000089154.11	ENST00000300648.7	protein_coding	protein_coding	protein_coding	protein_coding	2	21	2	2.74798	3.82789	4.9078	0.00552109	0.000164447	0.091188	0.00994622
chr1	1708245	1708345	274423	0	-	0.61	(0.596,1]	chr1	33322	1	SS3_ADJ	SS3_ADJ:SSB_PROX:SS3_PROX:SS5_PROX:INTRON	CDK11A:RP1-283E3.8	ENSG00000008128.23:ENSG00000268575.1	ENST00000404249.8:ENST00000598846.1	protein_coding	protein_coding	protein_coding:lncRNA	protein_coding:lncRNA	4	51	2	2.06477	3.82694	5.58911	0.00828203	5.39454e-05	0.114361	0.00505018
chr16	683781	683860	4758998	0	-	0.78481	(0.596,1]	chr16	487792	1	SSB_ADJ	SSB_ADJ:SS3_ADJ:SS5_ADJ:SSB_PROX:SS3_PROX:SS5_PROX:INTRON	JMJD8	ENSG00000161999.13	ENST00000609261.6:ENST00000568689.5	protein_coding	protein_coding	protein_coding	protein_coding:retained_intron	2	37	2	2.78137	3.82668	4.87199	0.00231871	0.00135187	0.0537327	0.0326865
chr9	133349286	133349386	3128605	0	+	0.5	(0.47,0.505]	chr9	307120	1	SS3_ADJ	SS3_ADJ:SSB_PROX:SS3_PROX:SS5_PROX:INTRON	RPL7A	ENSG00000148303.17	ENST00000323345.11:ENST00000463740.5:ENST00000496554.5:ENST00000468019.5:ENST00000426651.1:ENST00000315731.4:ENST00000485706.5:ENST00000489392.1	protein_coding	protein_coding	protein_coding	protein_coding:processed_transcript	3	35	2	3.62909	3.82504	4.021	4.96318e-05	3.81492e-05	0.00538865	0.00411075
chr12	54281951	54282045	3821918	0	+	0.297872	[0,0.3]	chr12	386091	1	SSB_ADJ	SSB_ADJ:SS3_ADJ:SS5_ADJ:SSB_PROX:SS3_PROX:SS5_PROX:INTRON	HNRNPA1	ENSG00000135486.19	ENST00000677385.1:ENST00000677375.1:ENST00000676725.1:ENST00000678418.1:ENST00000550482.2:ENST00000340913.11:ENST00000547566.5:ENST00000547708.5:ENST00000679228.1:ENST00000547870.2:ENST00000551702.5:ENST00000330752.12:ENST00000547276.5:ENST00000678077.1:ENST00000676842.1:ENST00000550994.2	protein_coding	protein_coding	protein_coding	protein_coding:retained_intron:nonsense_mediated_decay	9	77	2	2.55487	3.8249	5.09493	7.06989e-05	9.44392e-09	0.00608218	8.25865e-06
chr19	48617020	48617118	5369151	0	-	0.520408	(0.505,0.542]	chr19	577265	3	EXON_MRNA	EXON_MRNA:SSB_PROX:SS3_PROX:SS5_PROX:INTRON	RPL18	ENSG00000063177.13	ENST00000552347.5:ENST00000547897.5:ENST00000549920.6:ENST00000550645.5:ENST00000547892.1:ENST00000550973.5:ENST00000552705.5:ENST00000552851.1	protein_coding	protein_coding	protein_coding	protein_coding:retained_intron:non_stop_decay	4	46	2	3.07005	3.8249	4.57975	0.000265809	7.21119e-07	0.0156983	0.000266469
chr16	3020671	3020762	4635175	0	+	0.56044	(0.542,0.596]	chr16	474354	3	EXON_MRNA	EXON_MRNA:SSB_PROX:SS3_PROX:SS5_PROX:INTRON	TNFRSF12A	ENSG00000006327.14	ENST00000326577.9:ENST00000571351.1	protein_coding	protein_coding	protein_coding	protein_coding:retained_intron	3	42	2	3.36947	3.82427	4.27907	0.000109057	8.59807e-06	0.00783802	0.00164038
chr22	20125869	20125936	5577396	0	+	0.58209	(0.542,0.596]	chr22	604133	2	SSB_PROX	SSB_PROX:SS3_PROX:SS5_PROX:INTRON	RANBP1	ENSG00000099901.17	ENST00000435265.5:ENST00000430524.6:ENST00000402752.5:ENST00000331821.7:ENST00000423859.5:ENST00000418705.2:ENST00000448394.2	protein_coding	protein_coding	protein_coding	protein_coding:nonsense_mediated_decay:processed_transcript	3	42	2	3.36947	3.82427	4.27907	0.000109057	8.59807e-06	0.00783802	0.00164038
chr12	120148346	120148446	4024915	0	-	0.55	(0.542,0.596]	chr12	411846	1	SS3_ADJ	SS3_ADJ:SS3_PROX:INTRON	GCN1	ENSG00000089154.11	ENST00000300648.7	protein_coding	protein_coding	protein_coding	protein_coding	1	20	2	2.57183	3.82361	5.07539	0.0247574	4.47692e-05	0.149336	0.00501578
chr17	2690128	2690221	4984142	0	-	0.591398	(0.542,0.596]	chr17	519044	9	UTR3	UTR3:EXON_MRNA	CLUH	ENSG00000132361.18	ENST00000435359.5:ENST00000651024.2	protein_coding	protein_coding	protein_coding	protein_coding	1	19	2	2.96108	3.82347	4.68585	0.00879127	0.000619634	0.114672	0.02134
chr16	2008523	2008623	4761670	0	-	0.34	(0.3,0.34]	chr16	488539	44	INTRON	INTRON	ZNF598	ENSG00000167962.14	ENST00000562988.5:ENST00000562103.2:ENST00000565396.5	protein_coding	protein_coding	protein_coding	protein_coding:retained_intron	2	25	2	2.62066	3.82321	5.02577	0.00491957	5.8203e-05	0.0615069	0.00595124
chr16	89694568	89694641	4753961	0	+	0.657534	(0.596,1]	chr16	486905	1	CDS	CDS:EXON_MRNA:SS3_ADJ:SSB_PROX:SS3_PROX:SS5_PROX:INTRON	CDK10	ENSG00000185324.22	ENST00000331006.12:ENST00000353379.12:ENST00000505733.5:ENST00000472018.5:ENST00000564192.5	protein_coding	protein_coding	protein_coding	protein_coding:retained_intron	1	29	2	2.77225	3.82212	4.87199	0.0130487	0.00135187	0.142005	0.0326865
chr19	6418976	6419039	5318779	0	-	0.634921	(0.596,1]	chr19	568091	1	SSB_PROX	SSB_PROX:SS3_PROX:SS5_PROX:INTRON	KHSRP	ENSG00000088247.18	ENST00000600480.2:ENST00000398148.7:ENST00000619396.4:ENST00000595112.5:ENST00000595258.1	protein_coding	protein_coding	protein_coding	protein_coding:retained_intron	1	29	2	2.77225	3.82212	4.87199	0.0130487	0.00135187	0.142005	0.0326865
chr17	82091954	82092030	5105929	0	-	0.592105	(0.542,0.596]	chr17	537271	1	SSB_PROX	SSB_PROX:SS3_PROX:SS5_PROX:INTRON	FASN	ENSG00000169710.9	ENST00000306749.4	protein_coding	protein_coding	protein_coding	protein_coding	4	55	2	3.73908	3.82193	3.90478	1.46927e-05	2.83306e-06	0.00238247	0.000712652
chr16	85664919	85665014	4749120	0	+	0.505263	(0.505,0.542]	chr16	486090	5	EXON_MRNA	EXON_MRNA:SS3_ADJ:SS3_PROX:INTRON	GSE1	ENSG00000131149.19	ENST00000253458.12:ENST00000469381.1:ENST00000495192.1	protein_coding	protein_coding	protein_coding	protein_coding:retained_intron	1	18	2	2.68506	3.8217	4.95833	0.018034	8.5393e-05	0.122854	0.00768588
chr7	100096267	100096367	2659356	0	-	0.58	(0.542,0.596]	chr7	265818	1	SS3_PROX	SS3_PROX:INTRON	MCM7	ENSG00000166508.18	ENST00000303887.10:ENST00000489841.5	protein_coding	protein_coding	protein_coding	protein_coding:retained_intron	2	32	2	3.52999	3.82137	4.11274	0.000593841	2.70687e-05	0.0209408	0.00365598
chr20	2653478	2653563	5386048	0	+	0.423529	(0.4,0.434]	chr20	580192	2	EXON_LNCRNA	EXON_LNCRNA:SS5_ADJ:SS5_PROX:INTRON	NOP56	ENSG00000101361.17	ENST00000329276.10:ENST00000494697.5:ENST00000470143.1:ENST00000469588.5:ENST00000460258.5	protein_coding	protein_coding	protein_coding	protein_coding:processed_transcript	2	24	2	2.67013	3.82131	4.97249	0.00601815	0.000167257	0.0949823	0.00994622
chr8	97806063	97806163	2829097	0	+	0.39	(0.37,0.4]	chr8	280261	2	INTRON	INTRON	LAPTM4B	ENSG00000104341.17	ENST00000619747.1:ENST00000521545.7	protein_coding	protein_coding	protein_coding	protein_coding	7	83	2	3.69759	3.82024	3.9429	1.41337e-06	3.89777e-08	0.000447819	2.76342e-05
chr19	10116249	10116337	5323401	0	-	0.704545	(0.596,1]	chr19	569080	3	EXON_MRNA	EXON_MRNA:SSB_PROX:SS3_PROX:SS5_PROX:INTRON	EIF3G	ENSG00000130811.12	ENST00000253108.9:ENST00000590158.1	protein_coding	protein_coding	protein_coding	protein_coding:retained_intron	3	50	2	2.37943	3.82022	5.26101	0.00461538	5.73436e-05	0.0600375	0.0059145
chr19	48451731	48451826	5285484	0	+	0.526316	(0.505,0.542]	chr19	561060	1	INTRON	INTRON	GRWD1	ENSG00000105447.13	ENST00000253237.10	protein_coding	protein_coding	protein_coding	protein_coding	1	18	2	2.99119	3.81957	4.64796	0.00632531	0.000435316	0.0675862	0.020489
chr17	28578752	28578852	5016520	0	-	0.56	(0.542,0.596]	chr17	523713	1	SS3_ADJ	SS3_ADJ:SSB_PROX:SS3_PROX:SS5_PROX:INTRON	RP11-192H23.4:SPAG5	ENSG00000258472.9:ENSG00000076382.17	ENST00000481916.6:ENST00000321765.10:ENST00000580676.1:ENST00000581133.5	protein_coding	protein_coding	protein_coding	protein_coding:retained_intron:nonsense_mediated_decay	6	63	2	2.77708	3.81925	4.86142	0.000162615	7.71068e-08	0.0115849	4.73586e-05
chr14	73077368	73077452	4261584	0	+	0.428571	(0.4,0.434]	chr14	432974	1	CDS	CDS:EXON_MRNA	RBM25	ENSG00000119707.14	ENST00000527432.5:ENST00000261973.12:ENST00000532683.5:ENST00000525321.5:ENST00000526754.5	protein_coding	protein_coding	protein_coding	protein_coding:retained_intron	1	20	2	3.08944	3.8183	4.54716	0.00420566	0.000702682	0.056281	0.0272291
chr12	120198455	120198553	4025446	0	-	0.479592	(0.47,0.505]	chr12	412032	2	EXON_MRNA	EXON_MRNA:SS5_ADJ:SS5_PROX:INTRON	RPLP0	ENSG00000089157.16	ENST00000392514.9:ENST00000546989.5:ENST00000313104.9:ENST00000228306.8:ENST00000552461.5:ENST00000549098.5:ENST00000551258.5:ENST00000548568.5	protein_coding	protein_coding	protein_coding	protein_coding:retained_intron:nonsense_mediated_decay	4	46	2	3.80616	3.81794	3.82972	1.43575e-05	5.14536e-06	0.00234334	0.00110408
chr1	149061383	149061483	430314	0	-	0.48	(0.47,0.505]	chr1	52439	1	SS3_ADJ	SS3_ADJ:SS3_PROX:INTRON	NBPF9	ENSG00000269713.7	ENST00000621645.4:ENST00000483630.5:ENST00000611593.1	protein_coding	protein_coding	protein_coding	protein_coding:retained_intron	1	16	2	3.2355	3.81699	4.39848	0.0038648	0.00171493	0.0731408	0.0370757
chr17	28578528	28578599	5016517	0	-	0.43662	(0.434,0.47]	chr17	523711	1	EXON_MRNA	EXON_MRNA:SSB_ADJ:SS3_ADJ:SS5_ADJ:SSB_PROX:SS3_PROX:SS5_PROX:INTRON	RP11-192H23.4:SPAG5	ENSG00000258472.9:ENSG00000076382.17	ENST00000481916.6:ENST00000582175.1:ENST00000321765.10:ENST00000580676.1:ENST00000581133.5	protein_coding	protein_coding	protein_coding	protein_coding:retained_intron:nonsense_mediated_decay	2	22	2	3.0428	3.81667	4.59054	0.00122675	0.000891329	0.0372575	0.0263176
chr17	82090050	82090138	5105906	0	-	0.590909	(0.542,0.596]	chr17	537257	3	SSB_PROX	SSB_PROX:SS3_PROX:SS5_PROX:INTRON	FASN	ENSG00000169710.9	ENST00000306749.4	protein_coding	protein_coding	protein_coding	protein_coding	4	48	2	3.4729	3.81569	4.15849	1.56749e-05	1.2938e-05	0.00232413	0.00218299
chr10	102148938	102149038	3338191	0	+	0.49	(0.47,0.505]	chr10	329859	1	SS5_ADJ	SS5_ADJ:SSB_PROX:SS3_PROX:SS5_PROX:INTRON	PPRC1	ENSG00000148840.11	ENST00000278070.7	protein_coding	protein_coding	protein_coding	protein_coding	1	17	2	2.74572	3.8146	4.88349	0.0151336	0.000131684	0.112862	0.010101
chr1	154170711	154170798	439110	0	-	0.333333	(0.3,0.34]	chr1	54079	1	EXON_MRNA	EXON_MRNA:SS3_ADJ:SS3_PROX:INTRON	TPM3	ENSG00000143549.21	ENST00000368533.8:ENST00000368545.7:ENST00000469717.5:ENST00000330188.13:ENST00000312970.13:ENST00000328159.9:ENST00000509409.5:ENST00000651873.1:ENST00000368531.6	protein_coding	protein_coding	protein_coding	protein_coding:retained_intron:nonsense_mediated_decay:processed_transcript	1	18	2	3.05704	3.81361	4.57018	0.00662718	0.00101745	0.10064	0.0281263
chr6	33321474	33321567	2267537	0	-	0.505376	(0.505,0.542]	chr6	228797	9	CDS	CDS:EXON_MRNA:INTRON	DAXX	ENSG00000204209.13	ENST00000266000.10:ENST00000374542.10:ENST00000468536.5	protein_coding	protein_coding	protein_coding	protein_coding:processed_transcript	4	30	2	2.1528	3.81262	5.47243	0.0107975	6.65431e-06	0.130856	0.00130731
chr1	947830	947930	271758	0	-	0.64	(0.596,1]	chr1	32583	3	SS5_PROX	SS5_PROX:INTRON	NOC2L	ENSG00000188976.11	ENST00000327044.7:ENST00000477976.5	protein_coding	protein_coding	protein_coding	protein_coding:retained_intron	1	31	2	2.96491	3.81227	4.65964	0.00757938	0.00103525	0.0764649	0.0340257
chr10	103440189	103440289	3341995	0	+	0.54	(0.505,0.542]	chr10	330579	1	SS3_ADJ	SS3_ADJ:SSB_PROX:SS3_PROX:SS5_PROX:INTRON	PDCD11	ENSG00000148843.15	ENST00000369797.8:ENST00000649849.1	protein_coding	protein_coding	protein_coding	protein_coding	2	23	2	2.46511	3.81185	5.1586	0.014677	4.58662e-05	0.152079	0.00459677
chr11	8683779	8683862	3510896	0	+	0.506024	(0.505,0.542]	chr11	347945	1	SS3_ADJ	SS3_ADJ:SS3_PROX:INTRON	RPL27A	ENSG00000166441.13	ENST00000531978.5:ENST00000530585.5:ENST00000524496.5:ENST00000314138.11:ENST00000532359.5:ENST00000534599.5:ENST00000530022.5:ENST00000526562.5:ENST00000525981.1	protein_coding	protein_coding	protein_coding	protein_coding:retained_intron:nonsense_mediated_decay	4	43	2	3.73635	3.81155	3.88676	8.59527e-05	2.2191e-06	0.0067403	0.000622635
chr12	6535769	6535869	3770934	0	+	0.59	(0.542,0.596]	chr12	381044	3	SS5_PROX	SS5_PROX:INTRON	GAPDH	ENSG00000111640.15	ENST00000229239.10:ENST00000396861.5:ENST00000396859.5:ENST00000466525.1:ENST00000396858.5	protein_coding	protein_coding	protein_coding	protein_coding:retained_intron	4	53	2	3.68567	3.81149	3.93732	1.39044e-05	3.2887e-06	0.00216758	0.000816745
chr1	1519840	1519940	1554	0	+	0.65	(0.596,1]	chr1	437	3	SS3_PROX	SS3_PROX:INTRON	ATAD3A	ENSG00000197785.14	ENST00000378756.8:ENST00000672388.1:ENST00000536055.6	protein_coding	protein_coding	protein_coding	protein_coding:retained_intron	1	28	2	3.00292	3.81084	4.61877	0.00582969	0.00340032	0.0936616	0.0508859
chr16	684009	684065	4759002	0	-	0.732143	(0.596,1]	chr16	487796	1	SS5_ADJ	SS5_ADJ:SSB_PROX:SS3_PROX:SS5_PROX:INTRON	JMJD8	ENSG00000161999.13	ENST00000609261.6:ENST00000568689.5	protein_coding	protein_coding	protein_coding	protein_coding:retained_intron	1	28	2	3.00292	3.81084	4.61877	0.00582969	0.00340032	0.0936616	0.0508859
chr16	28388798	28388898	4793866	0	-	0.53	(0.505,0.542]	chr16	493703	1	SS3_PROX	SS3_PROX:INTRON	EIF3CL	ENSG00000205609.13	ENST00000398944.7	protein_coding	protein_coding	protein_coding	protein_coding	3	37	2	3.23684	3.81041	4.38398	0.000249297	5.05462e-06	0.0127488	0.00111324
chr19	573686	573783	5210005	0	+	0.556701	(0.542,0.596]	chr19	547134	6	INTRON	INTRON	BSG	ENSG00000172270.22	ENST00000680065.1:ENST00000613627.5:ENST00000573216.5:ENST00000572899.6:ENST00000353555.9	protein_coding	protein_coding	protein_coding	protein_coding:retained_intron:nonsense_mediated_decay	2	32	2	3.69519	3.80995	3.92471	0.000252133	8.9383e-05	0.0127884	0.00779787
chr8	100712789	100712888	2954005	0	-	0.282828	[0,0.3]	chr8	290350	1	EXON_MRNA	EXON_MRNA:SS3_ADJ:SSB_PROX:SS3_PROX:SS5_PROX:INTRON	PABPC1	ENSG00000070756.17	ENST00000678709.1:ENST00000677892.1:ENST00000520804.2:ENST00000678954.1:ENST00000676655.1:ENST00000676976.1:ENST00000678290.1:ENST00000318607.10:ENST00000519100.6	protein_coding	protein_coding	protein_coding	protein_coding:retained_intron:nonsense_mediated_decay:processed_transcript	9	96	2	3.7258	3.80857	3.89135	2.81688e-07	2.05525e-08	0.000129469	1.61506e-05
chr16	1977355	1977426	4631444	0	+	0.591549	(0.542,0.596]	chr16	473450	1	CDS	CDS:EXON_MRNA:SSB_ADJ:SS3_ADJ:SS5_ADJ:SSB_PROX:SS3_PROX:SS5_PROX:INTRON	TBL3	ENSG00000183751.15	ENST00000568546.6:ENST00000569628.5:ENST00000615855.4:ENST00000332704.5:ENST00000569792.5:ENST00000567615.1	protein_coding	protein_coding	protein_coding	protein_coding:retained_intron	2	24	2	2.61848	3.8075	4.99652	0.00708932	0.000137178	0.103824	0.00886635
chrX	40076532	40076632	5826382	0	-	0.37	(0.34,0.37]	chrX	631580	1	SS3_ADJ	SS3_ADJ:SS3_PROX:INTRON	BCOR	ENSG00000183337.18	ENST00000397354.7:ENST00000378444.9:ENST00000673391.1	protein_coding	protein_coding	protein_coding	protein_coding	1	18	2	3.05631	3.80652	4.55672	0.00664151	0.00111071	0.10064	0.0290896
chr8	123337424	123337524	2982157	0	-	0.39	(0.37,0.4]	chr8	291980	4	SS5_PROX	SS5_PROX:INTRON	ATAD2	ENSG00000156802.13	ENST00000287394.10	protein_coding	protein_coding	protein_coding	protein_coding	1	18	2	3.20482	3.80615	4.40748	0.0036035	0.00211559	0.0711722	0.0403249
chr15	89327449	89327549	4616463	0	-	0.49	(0.47,0.505]	chr15	471183	1	SS3_PROX	SS3_PROX:INTRON	POLG	ENSG00000140521.17	ENST00000442287.6:ENST00000268124.11:ENST00000530292.3:ENST00000672071.1	protein_coding	protein_coding	protein_coding	protein_coding:retained_intron:nonsense_mediated_decay	3	26	2	2.32542	3.80584	5.28625	0.00651206	1.1606e-05	0.0683939	0.00201291
chr2	231457800	231457893	1029667	0	-	0.387097	(0.37,0.4]	chr2	113356	1	EXON_MRNA	EXON_MRNA:SS3_ADJ:SSB_PROX:SS3_PROX:SS5_PROX:INTRON	NCL	ENSG00000115053.17	ENST00000322723.9:ENST00000676514.1:ENST00000677703.1:ENST00000678828.1:ENST00000676798.1:ENST00000678246.1:ENST00000679348.1:ENST00000417652.6:ENST00000678729.1:ENST00000454824.6:ENST00000436894.2:ENST00000677786.1	protein_coding	protein_coding	protein_coding	protein_coding:retained_intron	5	55	2	3.06093	3.80532	4.54972	6.8168e-05	9.89274e-07	0.00674018	0.000345821
chr2	96296691	96296791	917877	0	-	0.48	(0.47,0.505]	chr2	102731	1	SS3_ADJ	SS3_ADJ:SSB_PROX:SS3_PROX:SS5_PROX:INTRON	SNRNP200	ENSG00000144028.15	ENST00000323853.10:ENST00000652267.1	protein_coding	protein_coding	protein_coding	protein_coding	4	44	2	3.43813	3.80513	4.17214	7.65466e-05	7.854e-07	0.00624266	0.000287952
chr10	68341680	68341758	3289660	0	+	0.269231	[0,0.3]	chr10	324894	1	EXON_LNCRNA	EXON_LNCRNA:SSB_ADJ:SS3_ADJ:SS5_ADJ:SSB_PROX:SS3_PROX:SS5_PROX:INTRON	HNRNPH3	ENSG00000096746.18	ENST00000265866.12:ENST00000481819.5:ENST00000491200.5:ENST00000478698.1	protein_coding	protein_coding	protein_coding	protein_coding:processed_transcript	2	23	2	2.71278	3.80375	4.89471	0.00524839	0.000233998	0.0876569	0.0123132
chr11	61303655	61303750	3687480	0	-	0.4	(0.37,0.4]	chr11	370555	1	SS5_PROX	SS5_PROX:INTRON	DDB1	ENSG00000167986.15	ENST00000301764.12	protein_coding	protein_coding	protein_coding	protein_coding	3	27	2	2.73353	3.80344	4.87335	0.00146295	0.000276675	0.0414565	0.0135576
chr3	184306650	184306750	1207204	0	+	0.43	(0.4,0.434]	chr3	131715	1	SS3_ADJ	SS3_ADJ:SSB_PROX:SS3_PROX:SS5_PROX:INTRON	PSMD2	ENSG00000175166.17	ENST00000310118.9:ENST00000432855.1:ENST00000496925.5	protein_coding	protein_coding	protein_coding	protein_coding:retained_intron	1	18	2	3.19308	3.8017	4.41032	0.00374572	0.00207939	0.0728796	0.0403249
chr22	49962403	49962495	5631978	0	+	0.652174	(0.596,1]	chr22	610757	2	SS3_PROX	SS3_PROX:PRIMIRNA:INTRON	PIM3:MIR6821	ENSG00000198355.5:ENSG00000276753.1	ENST00000360612.5:ENST00000617625.1	miRNA	protein_coding	miRNA:protein_coding	protein_coding:primary_miRNA	2	37	2	2.45084	3.80167	5.15251	0.00901629	0.000428073	0.116558	0.0173597
chr4	186596439	186596539	1730405	0	-	0.37	(0.34,0.37]	chr4	177314	1	SS5_ADJ	SS5_ADJ:SS5_PROX:INTRON	FAT1	ENSG00000083857.14	ENST00000441802.7	protein_coding	protein_coding	protein_coding	protein_coding	2	31	2	3.22577	3.80111	4.37645	0.00241232	4.73108e-06	0.0433487	0.00105883
chr19	10321430	10321530	5324620	0	-	0.67	(0.596,1]	chr19	569380	1	SS5_ADJ	SS5_ADJ:SSB_PROX:SS3_PROX:SS5_PROX:INTRON	RAVER1	ENSG00000161847.14	ENST00000617231.5	protein_coding	protein_coding	protein_coding	protein_coding	1	28	2	2.89219	3.8002	4.70821	0.00869616	0.00248493	0.114672	0.0441375
chr11	62852745	62852810	3691670	0	-	0.292308	[0,0.3]	chr11	371794	2	EXON_LNCRNA	EXON_LNCRNA:SSB_ADJ:SS3_ADJ:SS5_ADJ:SSB_PROX:SS3_PROX:SS5_PROX:INTRON	SNHG1	ENSG00000255717.7	ENST00000539921.6:ENST00000538654.6:ENST00000537068.5:ENST00000541578.6:ENST00000537024.6:ENST00000663967.1:ENST00000668048.1:ENST00000660547.1:ENST00000537869.5:ENST00000664307.1:ENST00000656268.1:ENST00000663237.1:ENST00000544550.6:ENST00000671236.1:ENST00000653690.1:ENST00000661936.1:ENST00000539975.5:ENST00000545920.2:ENST00000537965.6:ENST00000662400.1:ENST00000663092.1:ENST00000545440.5:ENST00000541615.5:ENST00000538266.5	lncRNA	retained_intron	lncRNA	retained_intron:lncRNA	2	31	2	3.23115	3.80008	4.36901	0.00235922	4.95299e-06	0.0426887	0.00109455
chr16	67877845	67877945	4710040	0	+	0.56	(0.542,0.596]	chr16	483460	1	SS5_ADJ	SS5_ADJ:SSB_PROX:SS3_PROX:SS5_PROX:INTRON	EDC4	ENSG00000038358.15	ENST00000358933.10	protein_coding	protein_coding	protein_coding	protein_coding	1	18	2	3.30759	3.79848	4.28938	0.00313542	0.00221894	0.0521158	0.0496545
chr19	1417399	1417499	5212758	0	+	0.47	(0.434,0.47]	chr19	548026	1	SS3_ADJ	SS3_ADJ:SS3_PROX:INTRON	DAZAP1	ENSG00000071626.17	ENST00000336761.10:ENST00000233078.9:ENST00000592522.5:ENST00000586579.5:ENST00000587079.5:ENST00000592453.2:ENST00000590419.5:ENST00000587833.5	protein_coding	protein_coding	protein_coding	protein_coding:processed_transcript	1	17	2	3.44348	3.79844	4.15339	0.00488498	0.00135317	0.0613805	0.0395015
chr22	20126870	20126951	5577409	0	+	0.530864	(0.505,0.542]	chr22	604139	4	UTR3	UTR3:EXON_MRNA:SS3_ADJ:SS3_PROX:INTRON	RANBP1	ENSG00000099901.17	ENST00000435265.5:ENST00000430524.6:ENST00000402752.5:ENST00000331821.7:ENST00000418705.2:ENST00000448394.2	protein_coding	protein_coding	protein_coding	protein_coding:nonsense_mediated_decay:processed_transcript	4	28	2	2.62491	3.79832	4.97172	0.0011934	0.000128577	0.0366509	0.00863661
chr19	3984792	3984872	5311705	0	-	0.525	(0.505,0.542]	chr19	566827	1	EXON_LNCRNA	EXON_LNCRNA:SS3_PROX:INTRON	EEF2	ENSG00000167658.16	ENST00000309311.7:ENST00000600720.1:ENST00000594885.1	protein_coding	protein_coding	protein_coding	protein_coding:retained_intron:processed_transcript	8	84	2	3.42644	3.79829	4.17014	1.50138e-06	2.18704e-08	0.000461538	1.69629e-05
chr7	100099495	100099588	2659397	0	-	0.483871	(0.47,0.505]	chr7	265844	2	EXON_MRNA	EXON_MRNA:SSB_ADJ:SS3_ADJ:SS5_ADJ:SSB_PROX:SS3_PROX:SS5_PROX:INTRON	MCM7	ENSG00000166508.18	ENST00000303887.10:ENST00000489841.5:ENST00000463722.5	protein_coding	protein_coding	protein_coding	protein_coding:retained_intron	1	17	2	2.56396	3.79728	5.0306	0.0263556	5.72203e-05	0.151472	0.0059145
chr8	144516495	144516584	3015995	0	-	0.617977	(0.596,1]	chr8	294640	6	CDS	CDS:UTR5:EXON_MRNA	RECQL4	ENSG00000160957.14	ENST00000621189.4:ENST00000617875.6	protein_coding	protein_coding	protein_coding	protein_coding	7	64	2	1.82699	3.79657	5.76615	0.00683193	2.10681e-05	0.101571	0.00281887
chr2	131516756	131516856	674945	0	+	0.66	(0.596,1]	chr2	79458	1	SS3_ADJ	SS3_ADJ:SSB_PROX:SS3_PROX:SS5_PROX:INTRON	SMPD4BP	ENSG00000152117.17	ENST00000438378.2	transcribed_processed_pseudogene	processed_transcript	transcribed_processed_pseudogene	processed_transcript	1	29	2	2.64143	3.79441	4.94739	0.0196902	0.00100589	0.174902	0.0280252
chr11	62567528	62567628	3689583	0	-	0.5	(0.47,0.505]	chr11	371021	1	SS3_ADJ	SS3_ADJ:SS3_PROX:PRIMIRNA:INTRON	EEF1G:MIR6747	ENSG00000254772.10:ENSG00000276102.1	ENST00000329251.5:ENST00000525340.5:ENST00000617193.1:ENST00000524420.5	miRNA	protein_coding	miRNA:protein_coding	protein_coding:retained_intron:processed_transcript:primary_miRNA	2	20	2	2.9118	3.79365	4.6755	0.00272426	0.000515399	0.0590702	0.0195162
chr11	62795800	62795900	3691154	0	-	0.49	(0.47,0.505]	chr11	371614	1	SS5_ADJ	SS5_ADJ:SS5_PROX:INTRON	NXF1	ENSG00000162231.14	ENST00000531709.6:ENST00000294172.7:ENST00000533048.5	protein_coding	protein_coding	protein_coding	protein_coding:processed_transcript	1	17	2	3.05227	3.79354	4.53482	0.00510644	0.000755242	0.0622389	0.0286698
chr12	6749082	6749170	3903032	0	-	0.590909	(0.542,0.596]	chr12	397892	1	SS3_PROX	SS3_PROX:INTRON	MLF2	ENSG00000089693.11	ENST00000203630.10	protein_coding	protein_coding	protein_coding	protein_coding	2	25	2	2.39777	3.79267	5.18757	0.0116346	2.26293e-05	0.0978751	0.00321888
chr19	55240844	55240944	5380804	0	-	0.65	(0.596,1]	chr19	579507	1	SS5_ADJ	SS5_ADJ:SS5_PROX:INTRON	PPP6R1	ENSG00000105063.19	ENST00000412770.7	protein_coding	protein_coding	protein_coding	protein_coding	2	38	2	2.25202	3.79204	5.33206	0.0181661	0.000190511	0.168462	0.0108118
chr7	2379807	2379906	2399373	0	+	0.555556	(0.542,0.596]	chr7	241116	4	EXON_MRNA	EXON_MRNA:SSB_PROX:SS3_PROX:SS5_PROX:INTRON	EIF3B	ENSG00000106263.18	ENST00000360876.9:ENST00000397011.2:ENST00000475415.5:ENST00000468611.5:ENST00000465670.1:ENST00000494658.1	protein_coding	protein_coding	protein_coding	protein_coding:retained_intron	5	34	2	2.41206	3.79191	5.17177	0.00145378	5.30648e-05	0.0412222	0.0050173
chr17	81685403	81685453	4970282	0	+	0.58	(0.542,0.596]	chr17	517047	1	SSB_PROX	SSB_PROX:SS3_PROX:SS5_PROX:INTRON	HGS	ENSG00000185359.14	ENST00000677044.1:ENST00000576393.5:ENST00000329138.9:ENST00000676729.1:ENST00000577012.1:ENST00000676484.1	protein_coding	protein_coding	protein_coding	protein_coding:retained_intron:processed_transcript	2	23	2	2.89768	3.79176	4.68585	0.00212799	0.000619634	0.0508604	0.02134
chr2	218266746	218266846	1021004	0	-	0.58	(0.542,0.596]	chr2	112099	1	SS5_ADJ	SS5_ADJ:SSB_PROX:SS3_PROX:SS5_PROX:INTRON	AAMP	ENSG00000127837.10	ENST00000444053.5:ENST00000248450.9:ENST00000489767.5	protein_coding	protein_coding	protein_coding	protein_coding:retained_intron	1	18	2	3.45394	3.79129	4.12865	0.00553787	0.00113664	0.0648693	0.0358277
chr17	28579585	28579650	5016531	0	-	0.4	(0.37,0.4]	chr17	523720	1	SSB_PROX	SSB_PROX:SS3_PROX:SS5_PROX:INTRON	RP11-192H23.4:SPAG5	ENSG00000258472.9:ENSG00000076382.17	ENST00000481916.6:ENST00000321765.10:ENST00000581133.5:ENST00000577259.1:ENST00000580406.1	protein_coding	protein_coding	protein_coding	protein_coding:retained_intron:nonsense_mediated_decay	1	19	2	2.81008	3.79014	4.77021	0.0152843	0.000451864	0.155835	0.0180403
chr2	231455624	231455711	1029640	0	-	0.436782	(0.434,0.47]	chr2	113346	1	EXON_MRNA	EXON_MRNA:SS3_ADJ:SSB_PROX:SS3_PROX:SS5_PROX:INTRON	NCL	ENSG00000115053.17	ENST00000322723.9:ENST00000676514.1:ENST00000677703.1:ENST00000678828.1:ENST00000676798.1:ENST00000678246.1:ENST00000679348.1:ENST00000417652.6:ENST00000678729.1:ENST00000454824.6:ENST00000436894.2:ENST00000677786.1	protein_coding	protein_coding	protein_coding	protein_coding:retained_intron	4	44	2	3.56036	3.78991	4.01945	3.81218e-05	8.34179e-06	0.00411075	0.00161898
chr17	37244734	37244834	5032532	0	-	0.38	(0.37,0.4]	chr17	525751	1	SS3_ADJ	SS3_ADJ:SSB_PROX:SS3_PROX:SS5_PROX:INTRON	ACACA	ENSG00000278540.5	ENST00000614428.4:ENST00000613146.4	protein_coding	protein_coding	protein_coding	protein_coding:retained_intron	1	20	2	2.34726	3.78988	5.2325	0.0452088	1.66082e-05	0.197575	0.00258687
chr11	64361368	64361468	3570217	0	+	0.58	(0.542,0.596]	chr11	354339	1	SS3_ADJ	SS3_ADJ:SSB_PROX:SS3_PROX:SS5_PROX:INTRON	RPS6KA4	ENSG00000162302.13	ENST00000528057.5:ENST00000334205.9	protein_coding	protein_coding	protein_coding	protein_coding	1	18	2	3.14471	3.78934	4.43398	0.00438912	0.00180147	0.0785545	0.037615
chr12	9432771	9432868	3905305	0	-	0.57732	(0.542,0.596]	chr12	398412	2	SSB_PROX	SSB_PROX:SS3_PROX:SS5_PROX:INTRON	DDX12P	ENSG00000214826.5	ENST00000432996.2	unprocessed_pseudogene	unprocessed_pseudogene	unprocessed_pseudogene	unprocessed_pseudogene	1	18	2	3.14471	3.78934	4.43398	0.00438912	0.00180147	0.0785545	0.037615
chr12	120144835	120144922	4024876	0	-	0.574713	(0.542,0.596]	chr12	411829	1	SSB_ADJ	SSB_ADJ:SS3_ADJ:SS5_ADJ:SSB_PROX:SS3_PROX:SS5_PROX:INTRON	GCN1	ENSG00000089154.11	ENST00000300648.7	protein_coding	protein_coding	protein_coding	protein_coding	1	18	2	3.14471	3.78934	4.43398	0.00438912	0.00180147	0.0785545	0.037615
chr19	2112128	2112228	5307965	0	-	0.59	(0.542,0.596]	chr19	565937	3	SS3_PROX	SS3_PROX:INTRON	AP3D1	ENSG00000065000.19	ENST00000643116.3:ENST00000345016.9:ENST00000644728.1	protein_coding	protein_coding	protein_coding	protein_coding	1	18	2	3.14471	3.78934	4.43398	0.00438912	0.00180147	0.0785545	0.037615
chr7	73304408	73304506	2633676	0	-	0.55102	(0.542,0.596]	chr7	262972	1	EXON_MRNA	EXON_MRNA:SS3_ADJ:SSB_PROX:SS3_PROX:SS5_PROX:INTRON	NSUN5	ENSG00000130305.17	ENST00000438747.7:ENST00000471461.5:ENST00000252594.10:ENST00000310326.8:ENST00000478977.1	protein_coding	protein_coding	protein_coding	protein_coding:retained_intron	1	18	2	3.14471	3.78934	4.43398	0.00438912	0.00180147	0.0785545	0.037615
chr20	63969713	63969813	5502880	0	-	0.81	(0.596,1]	chr20	595546	1	SS5_ADJ	SS5_ADJ:SS5_PROX:INTRON	ZNF512B	ENSG00000196700.9	ENST00000369888.6	protein_coding	protein_coding	protein_coding	protein_coding	15	279	2	2.89181	3.78909	4.68636	4.39738e-06	2.49586e-11	0.00097884	4.09439e-08
chr11	597872	597971	3503660	0	+	0.626263	(0.596,1]	chr11	346797	1	SSB_PROX	SSB_PROX:SS3_PROX:SS5_PROX:INTRON	PHRF1	ENSG00000070047.13	ENST00000264555.10:ENST00000416188.3:ENST00000533464.5	protein_coding	protein_coding	protein_coding	protein_coding	0	15	2	3.76237	3.78852	3.81467	0.037279	0.0183359	0.182141	0.168462
chr12	122849955	122850055	3887627	0	+	0.6	(0.596,1]	chr12	395362	1	SS5_ADJ	SS5_ADJ:SS5_PROX:INTRON	HIP1R	ENSG00000130787.14	ENST00000253083.9	protein_coding	protein_coding	protein_coding	protein_coding	0	15	2	3.76237	3.78852	3.81467	0.037279	0.0183359	0.182141	0.168462
chr12	133037645	133037745	3896619	0	+	0.76	(0.596,1]	chr12	396817	1	SS5_PROX	SS5_PROX:INTRON	ZNF84	ENSG00000198040.11	ENST00000543758.5	protein_coding	protein_coding	protein_coding	protein_coding	0	15	2	3.76237	3.78852	3.81467	0.037279	0.0183359	0.182141	0.168462
chr16	30334974	30335074	4797930	0	-	0.64	(0.596,1]	chr16	494575	1	EXON_LNCRNA	EXON_LNCRNA:EXON_PSEUDO	SMG1P5	ENSG00000183604.14	ENST00000529428.5:ENST00000411546.3	transcribed_unprocessed_pseudogene	processed_transcript	transcribed_unprocessed_pseudogene	processed_transcript:transcribed_unprocessed_pseudogene	0	15	2	3.76237	3.78852	3.81467	0.037279	0.0183359	0.182141	0.168462
chr16	67878856	67878939	4710056	0	+	0.614458	(0.596,1]	chr16	483473	1	SSB_ADJ	SSB_ADJ:SS3_ADJ:SS5_ADJ:SSB_PROX:SS3_PROX:SS5_PROX:INTRON	EDC4	ENSG00000038358.15	ENST00000358933.10	protein_coding	protein_coding	protein_coding	protein_coding	0	15	2	3.76237	3.78852	3.81467	0.037279	0.0183359	0.182141	0.168462
chr17	4892234	4892301	4852435	0	+	0.656716	(0.596,1]	chr17	502119	1	SS5_ADJ	SS5_ADJ:SSB_PROX:SS3_PROX:SS5_PROX:INTRON	MINK1	ENSG00000141503.17	ENST00000355280.11	protein_coding	protein_coding	protein_coding	protein_coding	0	15	2	3.76237	3.78852	3.81467	0.037279	0.0183359	0.182141	0.168462
chr17	7512114	7512157	4855575	0	+	0.627907	(0.596,1]	chr17	503060	1	SS3_ADJ	SS3_ADJ:SSB_PROX:SS3_PROX:SS5_PROX:INTRON	POLR2A	ENSG00000181222.19	ENST00000674977.2	protein_coding	protein_coding	protein_coding	protein_coding	0	15	2	3.76237	3.78852	3.81467	0.037279	0.0183359	0.182141	0.168462
chr19	618213	618304	5303391	0	-	0.648352	(0.596,1]	chr19	564894	5	EXON_MRNA	EXON_MRNA:SSB_PROX:SS3_PROX:SS5_PROX:INTRON	POLRMT	ENSG00000099821.14	ENST00000588649.7:ENST00000587057.5:ENST00000589961.2	protein_coding	protein_coding	protein_coding	protein_coding:retained_intron	0	15	2	3.76237	3.78852	3.81467	0.037279	0.0183359	0.182141	0.168462
chr19	2229384	2229484	5214401	0	+	0.69	(0.596,1]	chr19	548370	2	SS3_PROX	SS3_PROX:INTRON	DOT1L	ENSG00000104885.18	ENST00000398665.8	protein_coding	protein_coding	protein_coding	protein_coding	0	15	2	3.76237	3.78852	3.81467	0.037279	0.0183359	0.182141	0.168462
chr19	3526682	3526780	5217409	0	+	0.653061	(0.596,1]	chr19	548873	3	SSB_PROX	SSB_PROX:SS3_PROX:SS5_PROX:INTRON	FZR1	ENSG00000105325.15	ENST00000441788.7:ENST00000652521.1:ENST00000588327.1:ENST00000395095.7:ENST00000592214.1	protein_coding	protein_coding	protein_coding	protein_coding:retained_intron	0	15	2	3.76237	3.78852	3.81467	0.037279	0.0183359	0.182141	0.168462
chr19	7931270	7931352	5319700	0	-	0.731707	(0.596,1]	chr19	568417	2	EXON_MRNA	EXON_MRNA:SS3_ADJ:SSB_PROX:SS3_PROX:SS5_PROX:INTRON	TIMM44	ENSG00000104980.8	ENST00000270538.8:ENST00000598968.5:ENST00000599650.1	protein_coding	protein_coding	protein_coding	protein_coding:retained_intron:processed_transcript	0	15	2	3.76237	3.78852	3.81467	0.037279	0.0183359	0.182141	0.168462
chr21	43798975	43799069	5532278	0	+	0.648936	(0.596,1]	chr21	598141	5	INTRON	INTRON	RRP1	ENSG00000160214.13	ENST00000497547.2	protein_coding	protein_coding	protein_coding	protein_coding	0	15	2	3.76237	3.78852	3.81467	0.037279	0.0183359	0.182141	0.168462
chr22	50246578	50246678	5683478	0	-	0.62	(0.596,1]	chr22	617769	1	SS5_ADJ	SS5_ADJ:SSB_PROX:SS3_PROX:SS5_PROX:INTRON	HDAC10	ENSG00000100429.18	ENST00000216271.10	protein_coding	protein_coding	protein_coding	protein_coding	0	15	2	3.76237	3.78852	3.81467	0.037279	0.0183359	0.182141	0.168462
chr6	43503522	43503608	2110718	0	+	0.639535	(0.596,1]	chr6	215632	1	SSB_ADJ	SSB_ADJ:SS3_ADJ:SS5_ADJ:SSB_PROX:SS3_PROX:SS5_PROX:INTRON	TJAP1	ENSG00000137221.14	ENST00000442878.6:ENST00000454762.1	protein_coding	protein_coding	protein_coding	protein_coding	0	15	2	3.76237	3.78852	3.81467	0.037279	0.0183359	0.182141	0.168462
chr9	137454640	137454738	3245615	0	-	0.622449	(0.596,1]	chr9	320331	2	SS3_PROX	SS3_PROX:INTRON	NSMF	ENSG00000165802.23	ENST00000371472.6:ENST00000265663.12	protein_coding	protein_coding	protein_coding	protein_coding	0	15	2	3.76237	3.78852	3.81467	0.037279	0.0183359	0.182141	0.168462
chr3	184303062	184303162	1207157	0	+	0.51	(0.505,0.542]	chr3	131686	1	SS5_ADJ	SS5_ADJ:SSB_PROX:SS3_PROX:SS5_PROX:INTRON	PSMD2	ENSG00000175166.17	ENST00000310118.9:ENST00000460628.1	protein_coding	protein_coding	protein_coding	protein_coding:retained_intron	4	31	2	2.25037	3.78823	5.32609	0.00418949	8.79153e-06	0.056281	0.00165544
chr1	244856356	244856456	522140	0	-	0.28	[0,0.3]	chr1	65443	3	EXON_MRNA	EXON_MRNA:SS5_ADJ:SSB_PROX:SS3_PROX:SS5_PROX:INTRON	HNRNPU	ENSG00000153187.20	ENST00000649899.1:ENST00000640306.1:ENST00000444376.7:ENST00000640218.2:ENST00000440865.2:ENST00000638952.1:ENST00000638716.1:ENST00000366525.8:ENST00000283179.14:ENST00000638475.1:ENST00000468690.2:ENST00000640056.1:ENST00000639064.1	protein_coding	protein_coding	protein_coding	protein_coding:retained_intron:nonsense_mediated_decay	1	19	2	2.99959	3.78822	4.57685	0.00596952	0.00060979	0.066754	0.0253604
chrX	48575467	48575560	5725005	0	+	0.516129	(0.505,0.542]	chrX	621901	3	EXON_LNCRNA	EXON_LNCRNA:SS3_ADJ:SSB_PROX:SS3_PROX:SS5_PROX:INTRON	RBM3	ENSG00000102317.18	ENST00000472897.5:ENST00000376759.8:ENST00000488216.5:ENST00000466764.5:ENST00000489344.5:ENST00000491240.5:ENST00000376755.1	protein_coding	protein_coding	protein_coding	protein_coding:processed_transcript	2	21	2	3.21521	3.78741	4.3596	0.00212401	0.000529314	0.0403249	0.0233715
chr12	132141606	132141687	4040573	0	-	0.580247	(0.542,0.596]	chr12	414042	1	EXON_MRNA	EXON_MRNA:SS3_ADJ:SSB_PROX:SS3_PROX:SS5_PROX:INTRON	DDX51	ENSG00000185163.10	ENST00000397333.4:ENST00000545991.1	protein_coding	protein_coding	protein_coding	protein_coding:retained_intron	2	29	2	3.24653	3.78728	4.32802	0.00182795	0.000225465	0.0460048	0.0119529
chr14	102028740	102028839	4290604	0	+	0.424242	(0.4,0.434]	chr14	436042	2	INTRON	INTRON	DYNC1H1	ENSG00000197102.14	ENST00000680715.1:ENST00000681283.1:ENST00000645149.2:ENST00000680423.1	protein_coding	protein_coding	protein_coding	protein_coding:nonsense_mediated_decay	1	19	2	2.79846	3.78578	4.77309	0.0157502	0.000442325	0.157963	0.0177738
chr11	66003473	66003525	3574105	0	+	0.673077	(0.596,1]	chr11	355665	1	SSB_PROX	SSB_PROX:SS3_PROX:SS5_PROX:INTRON	BANF1	ENSG00000175334.8	ENST00000445560.6:ENST00000524663.1:ENST00000312175.7	protein_coding	protein_coding	protein_coding	protein_coding:processed_transcript	1	30	2	2.7117	3.78508	4.85846	0.0171312	0.000433211	0.121737	0.020489
chr3	184303749	184303832	1207167	0	+	0.53012	(0.505,0.542]	chr3	131694	1	EXON_MRNA	EXON_MRNA:SS5_ADJ:SSB_PROX:SS3_PROX:SS5_PROX:INTRON	PSMD2	ENSG00000175166.17	ENST00000310118.9:ENST00000460628.1	protein_coding	protein_coding	protein_coding	protein_coding:retained_intron	2	21	2	2.81307	3.78502	4.75697	0.00378412	0.000378696	0.0728822	0.0162192
chr12	132672839	132672939	4041148	0	-	0.5	(0.47,0.505]	chr12	414222	1	SS3_ADJ	SS3_ADJ:SSB_PROX:SS3_PROX:SS5_PROX:INTRON	POLE	ENSG00000177084.18	ENST00000320574.10:ENST00000539215.5:ENST00000545015.1	protein_coding	protein_coding	protein_coding	protein_coding:retained_intron:processed_transcript	6	59	2	3.43211	3.78475	4.13739	6.3274e-06	4.48243e-07	0.00131307	0.000188031
chr22	50461286	50461386	5684299	0	-	0.59	(0.542,0.596]	chr22	618127	1	SS3_ADJ	SS3_ADJ:SSB_PROX:SS3_PROX:SS5_PROX:INTRON	SBF1	ENSG00000100241.21	ENST00000380817.8:ENST00000348911.10	protein_coding	protein_coding	protein_coding	protein_coding	1	20	2	3.2402	3.78411	4.32802	0.00227242	0.00182795	0.0460048	0.041813
chr7	44571654	44571736	2614184	0	-	0.536585	(0.505,0.542]	chr7	261679	3	CDS	CDS:UTR3:EXON_MRNA	DDX56	ENSG00000136271.11	ENST00000258772.10:ENST00000446987.5:ENST00000421223.5	protein_coding	protein_coding	protein_coding	protein_coding:nonsense_mediated_decay	3	28	2	2.60939	3.78386	4.95833	0.00171838	8.5393e-05	0.0370757	0.00768588
chr12	118019236	118019334	3880252	0	+	0.377551	(0.37,0.4]	chr12	393983	1	SSB_PROX	SSB_PROX:SS3_PROX:SS5_PROX:INTRON	RFC5	ENSG00000111445.14	ENST00000449641.6:ENST00000537315.5:ENST00000454402.7:ENST00000392542.6	protein_coding	protein_coding	protein_coding	protein_coding	1	20	2	3.19573	3.78383	4.37194	0.00272932	0.00151184	0.0465432	0.0422504
chr18	49491833	49491933	5195439	0	-	0.48	(0.47,0.505]	chr18	545566	1	SS3_ADJ	SS3_ADJ:SSB_PROX:SS3_PROX:SS5_PROX:INTRON	RPL17	ENSG00000265681.8	ENST00000580261.6:ENST00000581373.5:ENST00000579248.5:ENST00000578532.5:ENST00000617346.4:ENST00000583036.5:ENST00000615479.4:ENST00000578528.1:ENST00000579495.1:ENST00000582782.5:ENST00000581305.1	protein_coding	protein_coding	protein_coding	protein_coding:retained_intron	13	119	2	3.25348	3.78381	4.31414	4.77624e-07	3.43512e-11	0.000196418	5.47536e-08
chr11	65964750	65964830	3573910	0	+	0.525	(0.505,0.542]	chr11	355590	2	SSB_PROX	SSB_PROX:SS3_PROX:SS5_PROX:INTRON	SART1	ENSG00000175467.15	ENST00000312397.10	protein_coding	protein_coding	protein_coding	protein_coding	1	17	2	2.93133	3.78381	4.63628	0.0111226	0.000663098	0.130856	0.0219681
chrX	47228466	47228566	5722497	0	+	0.52	(0.505,0.542]	chrX	621516	1	SS3_ADJ	SS3_ADJ:SS3_PROX:INTRON	CDK16	ENSG00000102225.16	ENST00000457458.6:ENST00000357227.9:ENST00000517426.5:ENST00000518022.5:ENST00000523344.5	protein_coding	protein_coding	protein_coding	protein_coding	1	17	2	2.93133	3.78381	4.63628	0.0111226	0.000663098	0.130856	0.0219681
chr16	551764	551857	4627894	0	+	0.591398	(0.542,0.596]	chr16	472464	1	SSB_PROX	SSB_PROX:SS3_PROX:SS5_PROX:INTRON	CAPN15	ENSG00000103326.12	ENST00000219611.7	protein_coding	protein_coding	protein_coding	protein_coding	3	27	2	2.66709	3.78365	4.90021	0.00190585	0.000224142	0.0471936	0.0119465
chrX	48577362	48577462	5725028	0	+	0.5	(0.47,0.505]	chrX	621913	3	UTR3	UTR3:EXON_MRNA:SS3_ADJ:SSB_PROX:SS3_PROX:SS5_PROX:INTRON	RBM3	ENSG00000102317.18	ENST00000376759.8:ENST00000466764.5:ENST00000489344.5:ENST00000376755.1:ENST00000354480.2	protein_coding	protein_coding	protein_coding	protein_coding:processed_transcript	1	16	2	3.02344	3.78354	4.54363	0.00869323	0.000932766	0.114672	0.0267022
chr10	73794540	73794639	3301921	0	+	0.585859	(0.542,0.596]	chr10	326422	1	CDS	CDS:EXON_MRNA	ZSWIM8	ENSG00000214655.11	ENST00000604729.6:ENST00000398706.6	protein_coding	protein_coding	protein_coding	protein_coding	2	23	2	3.13151	3.78274	4.43398	0.00180147	0.000660293	0.037615	0.0265006
chr16	16322803	16322903	4659816	0	+	0.68	(0.596,1]	chr16	476681	1	SS5_ADJ	SS5_ADJ:SSB_PROX:SS3_PROX:SS5_PROX:INTRON	AC138969.4	ENSG00000183889.12	ENST00000536260.5:ENST00000537112.5	protein_coding	processed_transcript	protein_coding	processed_transcript	1	30	2	2.61635	3.7824	4.94846	0.022645	0.000284223	0.142602	0.0162291
chr17	63830049	63830132	4944958	0	+	0.457831	(0.434,0.47]	chr17	513958	1	SS3_ADJ	SS3_ADJ:SSB_PROX:SS3_PROX:SS5_PROX:INTRON	PSMC5	ENSG00000087191.13	ENST00000310144.11:ENST00000375812.8	protein_coding	protein_coding	protein_coding	protein_coding	3	38	2	3.22582	3.78092	4.33602	0.000257299	6.72642e-06	0.012949	0.0013768
chr12	115975313	115975380	4015237	0	-	0.358209	(0.34,0.37]	chr12	410934	1	EXON_MRNA	EXON_MRNA:SS3_ADJ:SSB_PROX:SS3_PROX:SS5_PROX:INTRON	MED13L	ENSG00000123066.9	ENST00000281928.9:ENST00000548694.2	protein_coding	protein_coding	protein_coding	protein_coding:retained_intron	4	50	2	3.52046	3.78077	4.04109	4.21222e-05	1.66081e-06	0.00435953	0.000500348
chr1	28581328	28581420	314745	0	-	0.543478	(0.542,0.596]	chr1	39671	4	EXON_MRNA	EXON_MRNA:SS3_ADJ:SSB_PROX:SS3_PROX:SS5_PROX:INTRON	SNHG12	ENSG00000197989.14	ENST00000470977.6:ENST00000461832.2:ENST00000481368.6:ENST00000461448.6:ENST00000531126.6:ENST00000474814.1:ENST00000650239.1	lncRNA	retained_intron	lncRNA	retained_intron:lncRNA	4	52	2	3.68567	3.77995	3.87422	1.39044e-05	5.3711e-06	0.00216758	0.00115856
chr6	28478589	28478689	2260878	0	-	0.49	(0.47,0.505]	chr6	226546	3	INTRON	INTRON	RP1-29K1.6	ENSG00000287804.1	ENST00000666335.1	lncRNA	lncRNA	lncRNA	lncRNA	20	180	2	3.46452	3.77849	4.09247	2.59493e-09	4.64991e-11	2.62877e-06	7.30801e-08
chr7	151223677	151223763	2736281	0	-	0.569767	(0.542,0.596]	chr7	271591	1	CDS	CDS:EXON_MRNA	ABCF2-H2BE1:ABCF2	ENSG00000285292.1:ENSG00000033050.9	ENST00000222388.6:ENST00000287844.7:ENST00000468073.5:ENST00000441774.1	protein_coding	protein_coding	protein_coding	protein_coding	3	29	2	2.15406	3.77714	5.40022	0.0167489	1.37454e-05	0.163769	0.0021592
chr2	110667796	110667849	933534	0	-	0.377358	(0.37,0.4]	chr2	104383	1	CDS	CDS:EXON_MRNA	BUB1	ENSG00000169679.15	ENST00000302759.11:ENST00000535254.6:ENST00000466333.5:ENST00000465029.5	protein_coding	protein_coding	protein_coding	protein_coding:retained_intron	1	19	2	2.68852	3.77699	4.86546	0.0172879	0.000143881	0.122007	0.0106756
chr12	110344785	110344885	3873970	0	+	0.58	(0.542,0.596]	chr12	393102	1	SS3_ADJ	SS3_ADJ:SS3_PROX:INTRON	ATP2A2	ENSG00000174437.18	ENST00000308664.10:ENST00000539276.7:ENST00000377685.9:ENST00000548169.2:ENST00000547792.1	protein_coding	protein_coding	protein_coding	protein_coding:retained_intron:nonsense_mediated_decay	2	32	2	3.70844	3.77592	3.84341	0.000310448	0.000110215	0.0169063	0.0078681
chr1	154586363	154586463	439571	0	-	0.56	(0.542,0.596]	chr1	54223	1	SS3_ADJ	SS3_ADJ:SS3_PROX:INTRON	ADAR	ENSG00000160710.18	ENST00000368474.9:ENST00000368471.8:ENST00000648231.2	protein_coding	protein_coding	protein_coding	protein_coding	1	19	2	2.87717	3.77585	4.67454	0.00932058	0.000388701	0.0853099	0.0194001
chr7	36443754	36443808	2429594	0	+	0.425926	(0.4,0.434]	chr7	243749	1	CDS	CDS:EXON_MRNA	ANLN	ENSG00000011426.11	ENST00000396068.6:ENST00000265748.7	protein_coding	protein_coding	protein_coding	protein_coding	1	18	2	3.00922	3.77543	4.54164	0.00763467	0.00122567	0.107807	0.0308421
chr11	59560386	59560476	3685366	0	-	0.477778	(0.47,0.505]	chr11	370083	2	EXON_LNCRNA	EXON_LNCRNA	LINC02739	ENSG00000255008.3	ENST00000661408.1	lncRNA	lncRNA	lncRNA	lncRNA	5	46	2	3.00289	3.77505	4.54721	0.000145905	9.20055e-07	0.010776	0.000323905
chr17	8186844	8186944	4856667	0	+	0.59	(0.542,0.596]	chr17	503562	5	PRIMIRNA	PRIMIRNA	MIR4521	ENSG00000283160.1	ENST00000635897.1	miRNA	primary_miRNA	miRNA	primary_miRNA	44	408	2	2.97643	3.77462	4.57281	8.39593e-09	1e-12	7.62376e-06	2.12024e-09
chr17	7244245	7244345	4994994	0	-	0.43	(0.4,0.434]	chr17	520940	1	SS3_ADJ	SS3_ADJ:SSB_PROX:SS3_PROX:SS5_PROX:INTRON	CTDNEP1	ENSG00000175826.12	ENST00000574322.6:ENST00000318988.10	protein_coding	protein_coding	protein_coding	protein_coding	3	30	2	2.43646	3.77393	5.11141	0.00361899	3.54192e-05	0.0520081	0.00433567
chr8	144515826	144515890	3015987	0	-	0.5625	(0.542,0.596]	chr8	294637	2	CDS	CDS:EXON_MRNA	RECQL4	ENSG00000160957.14	ENST00000621189.4:ENST00000617875.6	protein_coding	protein_coding	protein_coding	protein_coding	7	79	2	3.28059	3.77381	4.26704	2.33976e-06	2.04072e-07	0.000632358	0.000105941
chr11	67291746	67291846	3577474	0	+	0.57	(0.542,0.596]	chr11	356372	1	SS5_ADJ	SS5_ADJ:SSB_PROX:SS3_PROX:SS5_PROX:INTRON	ANKRD13D	ENSG00000172932.16	ENST00000511455.7	protein_coding	protein_coding	protein_coding	protein_coding	1	19	2	2.75061	3.77381	4.79701	0.017809	0.000370448	0.168403	0.016211
chr9	125241296	125241382	3223123	0	-	0.581395	(0.542,0.596]	chr9	317073	3	UTR5	UTR5:EXON_MRNA	HSPA5	ENSG00000044574.9	ENST00000324460.7:ENST00000681544.1:ENST00000679475.1:ENST00000680494.1:ENST00000680640.1:ENST00000680032.1:ENST00000680234.1	protein_coding	protein_coding	protein_coding	protein_coding:retained_intron	1	19	2	2.75061	3.77381	4.79701	0.017809	0.000370448	0.168403	0.016211
chr19	10321259	10321359	5324618	0	-	0.68	(0.596,1]	chr19	569378	1	SS3_ADJ	SS3_ADJ:SSB_PROX:SS3_PROX:SS5_PROX:INTRON	RAVER1	ENSG00000161847.14	ENST00000617231.5	protein_coding	protein_coding	protein_coding	protein_coding	2	40	2	2.51422	3.7737	5.03317	0.00735749	0.000188137	0.0751273	0.0124508
chr17	28592071	28592161	5016678	0	-	0.522222	(0.505,0.542]	chr17	523783	2	CDS	CDS:UTR3:EXON_MRNA:INTRON	RP11-192H23.4:SPAG5	ENSG00000258472.9:ENSG00000076382.17	ENST00000481916.6:ENST00000321765.10:ENST00000578479.1	protein_coding	protein_coding	protein_coding	protein_coding:nonsense_mediated_decay	5	32	2	2.00603	3.77365	5.54127	0.0119824	4.20935e-06	0.137622	0.000946894
chr6	31634471	31634557	2090351	0	+	0.581395	(0.542,0.596]	chr6	212081	1	CDS	CDS:EXON_MRNA	PRRC2A	ENSG00000204469.13	ENST00000376033.3:ENST00000376007.8	protein_coding	protein_coding	protein_coding	protein_coding	4	33	2	1.94964	3.77351	5.59739	0.0198515	3.85403e-06	0.175609	0.00088297
chr7	1484433	1484515	2559155	0	-	0.536585	(0.505,0.542]	chr7	257405	3	SS3_PROX	SS3_PROX:INTRON	INTS1	ENSG00000164880.16	ENST00000404767.8	protein_coding	protein_coding	protein_coding	protein_coding	3	37	2	3.32769	3.77217	4.21666	0.000280629	1.04371e-05	0.0161263	0.00178885
chr19	3984872	3984952	5311706	0	-	0.4875	(0.47,0.505]	chr19	566827	2	EXON_LNCRNA	EXON_LNCRNA:SS5_PROX:INTRON	EEF2	ENSG00000167658.16	ENST00000309311.7:ENST00000600720.1:ENST00000594885.1	protein_coding	protein_coding	protein_coding	protein_coding:retained_intron:processed_transcript	7	66	2	3.15297	3.7719	4.39084	1.77216e-05	4.8641e-08	0.00270391	3.23369e-05
chr7	100098715	100098815	2659387	0	-	0.45	(0.434,0.47]	chr7	265838	1	SS3_ADJ	SS3_ADJ:SSB_PROX:SS3_PROX:SS5_PROX:INTRON	MCM7	ENSG00000166508.18	ENST00000303887.10:ENST00000489841.5:ENST00000463722.5	protein_coding	protein_coding	protein_coding	protein_coding:retained_intron	2	29	2	3.48111	3.77155	4.06198	0.000758902	4.42066e-05	0.0237224	0.00501578
chr12	132657608	132657687	4040977	0	-	0.544304	(0.542,0.596]	chr12	414158	2	SSB_PROX	SSB_PROX:SS3_PROX:SS5_PROX:INTRON	POLE	ENSG00000177084.18	ENST00000320574.10	protein_coding	protein_coding	protein_coding	protein_coding	2	24	2	2.4556	3.77121	5.08681	0.0130698	8.48751e-05	0.142005	0.00671591
chr12	31096479	31096536	3796821	0	+	0.631579	(0.596,1]	chr12	383595	1	SSB_PROX	SSB_PROX:SS3_PROX:SS5_PROX:INTRON	DDX11	ENSG00000013573.17	ENST00000542838.6:ENST00000435753.6:ENST00000536580.5	protein_coding	protein_coding	protein_coding	protein_coding:retained_intron:nonsense_mediated_decay	1	31	2	3.11198	3.77047	4.42897	0.00448222	0.00257657	0.0587673	0.0573338
chr12	52901363	52901452	3951535	0	-	0.561798	(0.542,0.596]	chr12	403219	1	SSB_PROX	SSB_PROX:SS3_PROX:SS5_PROX:INTRON	KRT8	ENSG00000170421.12	ENST00000552551.5:ENST00000293308.11:ENST00000546897.5:ENST00000549176.1	protein_coding	protein_coding	protein_coding	protein_coding:retained_intron	2	31	2	3.61496	3.76984	3.92471	0.000385509	8.9383e-05	0.0162759	0.00779787
chr12	6535669	6535769	3770933	0	+	0.63	(0.596,1]	chr12	381044	2	SS5_PROX	SS5_PROX:INTRON	GAPDH	ENSG00000111640.15	ENST00000229239.10:ENST00000396861.5:ENST00000396859.5:ENST00000466525.1:ENST00000396858.5	protein_coding	protein_coding	protein_coding	protein_coding:retained_intron	8	67	2	1.6921	3.76962	5.84714	0.00962619	1.34398e-05	0.122515	0.00212917
chr12	132680177	132680222	4041236	0	-	0.444444	(0.434,0.47]	chr12	414271	1	CDS	CDS:EXON_MRNA	POLE	ENSG00000177084.18	ENST00000320574.10	protein_coding	protein_coding	protein_coding	protein_coding	2	24	2	2.04547	3.76836	5.49126	0.0369266	2.79932e-06	0.182141	0.00073155
chr7	100098290	100098390	2659382	0	-	0.57	(0.542,0.596]	chr7	265834	1	SS3_ADJ	SS3_ADJ:SSB_PROX:SS3_PROX:SS5_PROX:INTRON	MCM7	ENSG00000166508.18	ENST00000303887.10:ENST00000489841.5:ENST00000463722.5	protein_coding	protein_coding	protein_coding	protein_coding:retained_intron	4	51	2	3.53621	3.76699	3.99777	3.81049e-05	2.03009e-06	0.00411075	0.000585691
chr17	1651553	1651647	4979439	0	-	0.510638	(0.505,0.542]	chr17	518546	1	SSB_ADJ	SSB_ADJ:SS3_ADJ:SS5_ADJ:SSB_PROX:SS3_PROX:SS5_PROX:INTRON	PRPF8	ENSG00000174231.17	ENST00000304992.11	protein_coding	protein_coding	protein_coding	protein_coding	2	22	2	2.46511	3.76665	5.06818	0.014677	7.63437e-05	0.152079	0.00624266
chr1	36171581	36171661	53787	0	+	0.4875	(0.47,0.505]	chr1	7728	1	EXON_MRNA	EXON_MRNA:SS5_ADJ:SS5_PROX:INTRON	MAP7D1	ENSG00000116871.16	ENST00000474796.2:ENST00000527764.1:ENST00000373150.8	protein_coding	protein_coding	protein_coding	protein_coding:retained_intron	3	23	2	2.85774	3.76662	4.6755	0.00102403	0.000515399	0.0340048	0.0195162
chr11	62594040	62594140	3689840	0	-	0.48	(0.47,0.505]	chr11	371091	1	SS3_ADJ	SS3_ADJ:SSB_PROX:SS3_PROX:SS5_PROX:INTRON	MTA2	ENSG00000149480.7	ENST00000278823.7:ENST00000524902.5:ENST00000527204.5	protein_coding	protein_coding	protein_coding	protein_coding	3	23	2	2.85774	3.76662	4.6755	0.00102403	0.000515399	0.0340048	0.0195162
chr12	120177555	120177619	4025242	0	-	0.4375	(0.434,0.47]	chr12	411984	1	EXON_MRNA	EXON_MRNA:SSB_ADJ:SS3_ADJ:SS5_ADJ:SSB_PROX:SS3_PROX:SS5_PROX:INTRON	GCN1	ENSG00000089154.11	ENST00000300648.7:ENST00000548821.1	protein_coding	protein_coding	protein_coding	protein_coding:retained_intron	2	29	2	3.57144	3.76457	3.9577	0.000483879	8.50991e-05	0.0188979	0.00768588
chr2	85541900	85541972	638886	0	+	0.458333	(0.434,0.47]	chr2	74608	2	CDS	CDS:EXON_MRNA:EXON_LNCRNA	MAT2A	ENSG00000168906.13	ENST00000306434.8:ENST00000481412.5:ENST00000409017.1:ENST00000490878.1	protein_coding	protein_coding	protein_coding	protein_coding:retained_intron:processed_transcript	2	29	2	3.57144	3.76457	3.9577	0.000483879	8.50991e-05	0.0188979	0.00768588
chr17	7244450	7244550	4994997	0	-	0.46	(0.434,0.47]	chr17	520942	1	SS5_ADJ	SS5_ADJ:SSB_PROX:SS3_PROX:SS5_PROX:INTRON	CTDNEP1	ENSG00000175826.12	ENST00000574322.6:ENST00000318988.10	protein_coding	protein_coding	protein_coding	protein_coding	2	24	2	2.75313	3.76432	4.77552	0.00282158	0.000229352	0.0477261	0.0143183
chr7	100091152	100091237	2479577	0	+	0.576471	(0.542,0.596]	chr7	249804	1	SSB_ADJ	SSB_ADJ:SS3_ADJ:SS5_ADJ:SSB_PROX:SS3_PROX:SS5_PROX:INTRON	COPS6	ENSG00000168090.10	ENST00000303904.8:ENST00000418625.5:ENST00000426712.1	protein_coding	protein_coding	protein_coding	protein_coding:nonsense_mediated_decay	1	18	2	2.96108	3.76324	4.56541	0.00879127	0.00104956	0.114672	0.0281263
chr16	29528006	29528096	4795753	0	-	0.4	(0.37,0.4]	chr16	494107	2	SSB_PROX	SSB_PROX:SS3_PROX:SS5_PROX:INTRON	RP11-345J4.11:SMG1P2	ENSG00000288632.1:ENSG00000205534.6	ENST00000675579.1:ENST00000566127.1	lncRNA	lncRNA	lncRNA:transcribed_unprocessed_pseudogene	lncRNA:transcribed_unprocessed_pseudogene	1	19	2	2.52796	3.76321	4.99845	0.027885	6.86837e-05	0.154784	0.00676438
chr3	9424466	9424539	1045018	0	+	0.39726	(0.37,0.4]	chr3	115045	1	UTR5	UTR5:EXON_MRNA:SS5_ADJ:SS5_PROX:INTRON	SETD5	ENSG00000168137.19	ENST00000431285.5:ENST00000683012.1:ENST00000463180.5:ENST00000415650.5:ENST00000683262.1:ENST00000406341.5:ENST00000468208.2	protein_coding	protein_coding	protein_coding	protein_coding:retained_intron:nonsense_mediated_decay	1	19	2	2.52796	3.76321	4.99845	0.027885	6.86837e-05	0.154784	0.00676438
chr8	143806743	143806823	3013362	0	-	0.6375	(0.596,1]	chr8	293754	3	SSB_PROX	SSB_PROX:SS3_PROX:SS5_PROX:INTRON	SCRIB	ENSG00000180900.20	ENST00000320476.7:ENST00000356994.7:ENST00000531942.1	protein_coding	protein_coding	protein_coding	protein_coding	1	27	2	3.00292	3.76317	4.52343	0.00582969	0.0046833	0.0936616	0.0602576
chr15	45198605	45198694	4549862	0	-	0.606742	(0.596,1]	chr15	463709	2	EXON_LNCRNA	EXON_LNCRNA	CTD-2651B20.7	ENSG00000259932.1	ENST00000568314.1	lncRNA	lncRNA	lncRNA	lncRNA	29	576	2	3.7222	3.76288	3.80356	1.47682e-09	9.61264e-11	1.6117e-06	1.41202e-07
chr17	1659648	1659740	4979530	0	-	0.532609	(0.505,0.542]	chr17	518582	1	SSB_PROX	SSB_PROX:SS3_PROX:SS5_PROX:INTRON	PRPF8	ENSG00000174231.17	ENST00000304992.11	protein_coding	protein_coding	protein_coding	protein_coding	1	16	2	3.32731	3.76288	4.19844	0.00389179	0.00239422	0.054468	0.0532188
chr6	33288470	33288513	2267192	0	-	0.534884	(0.505,0.542]	chr6	228649	1	SS3_ADJ	SS3_ADJ:SSB_PROX:SS3_PROX:SS5_PROX:INTRON	WDR46	ENSG00000227057.10	ENST00000374617.9:ENST00000477718.5	protein_coding	protein_coding	protein_coding	protein_coding:processed_transcript	1	16	2	3.32731	3.76288	4.19844	0.00389179	0.00239422	0.054468	0.0532188
chr1	153663133	153663214	437294	0	-	0.407407	(0.4,0.434]	chr1	53740	1	EXON_LNCRNA	EXON_LNCRNA:SSB_ADJ:SS3_ADJ:SS5_ADJ:SSB_PROX:SS3_PROX:SS5_PROX:INTRON	ILF2	ENSG00000143621.17	ENST00000615950.4:ENST00000361891.9:ENST00000480213.1	protein_coding	protein_coding	protein_coding	protein_coding:processed_transcript	2	31	2	3.65528	3.76243	3.86959	0.000312065	0.000130693	0.0145937	0.010101
chr17	28720291	28720391	4881064	0	+	0.51	(0.505,0.542]	chr17	505776	1	CDS_START	CDS_START:CDS:EXON_MRNA:SSB_ADJ:SS3_ADJ:SS5_ADJ:SSB_PROX:SS3_PROX:SS5_PROX:INTRON	RPL23A	ENSG00000198242.14	ENST00000422514.7:ENST00000582736.1:ENST00000496182.5:ENST00000394938.8:ENST00000394935.7:ENST00000355731.8	protein_coding	protein_coding	protein_coding	protein_coding:retained_intron	2	29	2	3.63768	3.76222	3.88676	0.000547527	8.59527e-05	0.0238986	0.0067403
chr2	177215438	177215538	727881	0	+	0.33	(0.3,0.34]	chr2	83096	1	SS3_ADJ	SS3_ADJ:SS3_PROX:INTRON	HNRNPA3	ENSG00000170144.21	ENST00000677043.1:ENST00000676762.1:ENST00000411529.6:ENST00000435711.5:ENST00000679328.1	protein_coding	protein_coding	protein_coding	protein_coding:retained_intron	2	22	2	2.72134	3.76157	4.80181	0.00510525	0.00035752	0.0858904	0.0160703
chr19	10118956	10118987	5323438	0	-	0.483871	(0.47,0.505]	chr19	569101	1	SS3_ADJ	SS3_ADJ:SSB_PROX:SS3_PROX:SS5_PROX:INTRON	EIF3G	ENSG00000130811.12	ENST00000253108.9:ENST00000593095.5:ENST00000590940.5:ENST00000587681.5	protein_coding	protein_coding	protein_coding	protein_coding:retained_intron:nonsense_mediated_decay	4	26	2	2.51131	3.76129	5.01127	0.00243881	9.48215e-05	0.0551719	0.0071488
chr17	47650644	47650744	4916607	0	+	0.72	(0.596,1]	chr17	510864	2	SS5_PROX	SS5_PROX:INTRON	KPNB1	ENSG00000108424.11	ENST00000290158.9:ENST00000577918.5:ENST00000577875.5	protein_coding	protein_coding	protein_coding	protein_coding:processed_transcript	2	40	2	2.574	3.76123	4.94846	0.00587584	0.000284223	0.0659931	0.0162291
chr1	75794233	75794333	105690	0	+	0.37	(0.34,0.37]	chr1	13320	1	SS5_ADJ	SS5_ADJ:SSB_PROX:SS3_PROX:SS5_PROX:INTRON	RABGGTB	ENSG00000137955.16	ENST00000496055.5:ENST00000319942.8:ENST00000471759.5:ENST00000459697.1	protein_coding	protein_coding	protein_coding	protein_coding:processed_transcript	1	17	2	3.24038	3.76057	4.28077	0.00328955	0.00320311	0.0660867	0.0503412
chr19	49450939	49451039	5370295	0	-	0.4	(0.37,0.4]	chr19	577628	1	SS3_ADJ	SS3_ADJ:SSB_PROX:SS3_PROX:SS5_PROX:INTRON	PIH1D1	ENSG00000104872.11	ENST00000262265.10:ENST00000601053.5:ENST00000595516.5:ENST00000593900.5:ENST00000595074.1:ENST00000599791.1:ENST00000595550.1	protein_coding	protein_coding	protein_coding	protein_coding:retained_intron:nonsense_mediated_decay	3	28	2	2.21997	3.76044	5.30091	0.0138453	2.78539e-05	0.148848	0.0033657
chr16	30069141	30069205	4683176	0	+	0.5625	(0.542,0.596]	chr16	479679	2	SSB_PROX	SSB_PROX:SS3_PROX:SS5_PROX:INTRON	CTD-2515O10.6:ALDOA	ENSG00000285043.3:ENSG00000149925.22	ENST00000338110.11:ENST00000563060.6:ENST00000564521.6:ENST00000642816.3:ENST00000643777.4:ENST00000569798.5:ENST00000562679.5:ENST00000564688.1:ENST00000566146.1	protein_coding	protein_coding	protein_coding	protein_coding:retained_intron	1	19	2	3.00859	3.76012	4.51166	0.00577879	0.000833192	0.065613	0.0300812
chr5	177431804	177431899	1904912	0	+	0.568421	(0.542,0.596]	chr5	193865	2	EXON_MRNA	EXON_MRNA:SS3_ADJ:SS3_PROX:INTRON	GRK6	ENSG00000198055.11	ENST00000355472.10:ENST00000507633.5:ENST00000528793.5:ENST00000355958.9:ENST00000515666.5	protein_coding	protein_coding	protein_coding	protein_coding:retained_intron	1	19	2	3.00859	3.76012	4.51166	0.00577879	0.000833192	0.065613	0.0300812
chr9	35061845	35061902	3150390	0	-	0.54386	(0.542,0.596]	chr9	310047	2	SSB_PROX	SSB_PROX:SS3_PROX:SS5_PROX:INTRON	VCP	ENSG00000165280.18	ENST00000448530.6:ENST00000358901.11:ENST00000679647.1:ENST00000681335.1:ENST00000417448.2:ENST00000680916.1:ENST00000679862.1:ENST00000681690.1:ENST00000679204.2:ENST00000493886.5:ENST00000480327.2	protein_coding	protein_coding	protein_coding	protein_coding:retained_intron:nonsense_mediated_decay	2	31	2	3.2402	3.75963	4.27907	0.00227242	8.59807e-06	0.041813	0.00164038
chr15	66502750	66502811	4583134	0	-	0.262295	[0,0.3]	chr15	468086	1	EXON_MRNA	EXON_MRNA:SS3_ADJ:SSB_PROX:SS3_PROX:SS5_PROX:INTRON	RPL4	ENSG00000174444.15	ENST00000307961.11:ENST00000567229.5:ENST00000568588.5:ENST00000561775.5:ENST00000566039.5:ENST00000564439.5:ENST00000566622.5:ENST00000569438.2:ENST00000566624.5	protein_coding	protein_coding	protein_coding	protein_coding:retained_intron	7	38	2	1.98962	3.75934	5.52905	0.00546363	6.20277e-06	0.0908765	0.00125327
chr1	96812928	96813028	125103	0	+	0.25	[0,0.3]	chr1	14845	1	SSB_ADJ	SSB_ADJ:SS3_ADJ:SS5_ADJ:SSB_PROX:SS3_PROX:SS5_PROX:INTRON	PTBP2	ENSG00000117569.19	ENST00000370198.5:ENST00000476419.5:ENST00000675365.1	protein_coding	protein_coding	protein_coding	protein_coding:nonsense_mediated_decay	1	18	2	2.83804	3.75921	4.68038	0.0142141	0.000643701	0.149655	0.0217513
chr9	83970819	83970896	3168800	0	-	0.272727	[0,0.3]	chr9	311894	1	SSB_ADJ	SSB_ADJ:SS3_ADJ:SS5_ADJ:SSB_PROX:SS3_PROX:SS5_PROX:INTRON	HNRNPK	ENSG00000165119.21	ENST00000376281.8:ENST00000360384.9:ENST00000492865.1:ENST00000481820.6:ENST00000457156.5	protein_coding	protein_coding	protein_coding	protein_coding:retained_intron	1	18	2	2.83804	3.75921	4.68038	0.0142141	0.000643701	0.149655	0.0217513
chr6	28488963	28489063	2260982	0	-	0.49	(0.47,0.505]	chr6	226547	2	SS5_PROX	SS5_PROX:INTRON	RP1-29K1.6	ENSG00000287804.1	ENST00000666335.1	lncRNA	lncRNA	lncRNA	lncRNA	11	101	2	3.67243	3.75906	3.8457	7.41845e-08	8.67474e-09	4.62232e-05	7.70876e-06
chr6	31781761	31781846	2264854	0	-	0.635294	(0.596,1]	chr6	227720	1	SSB_ADJ	SSB_ADJ:SS3_ADJ:SS5_ADJ:SSB_PROX:SS3_PROX:SS5_PROX:INTRON	VARS1	ENSG00000204394.13	ENST00000375663.8	protein_coding	protein_coding	protein_coding	protein_coding	1	27	2	3.20174	3.75659	4.31145	0.00906956	0.00266804	0.0847837	0.058672
chr17	2691192	2691277	4984154	0	-	0.517647	(0.505,0.542]	chr17	519049	2	SSB_PROX	SSB_PROX:SS3_PROX:SS5_PROX:INTRON	CLUH	ENSG00000132361.18	ENST00000435359.5:ENST00000651024.2	protein_coding	protein_coding	protein_coding	protein_coding	3	24	2	2.75592	3.75644	4.75697	0.00152406	0.000378696	0.0423358	0.0162192
chr2	55234018	55234118	609765	0	+	0.36	(0.34,0.37]	chr2	71892	1	SS3_ADJ	SS3_ADJ:SS3_PROX:INTRON	RPS27A	ENSG00000143947.15	ENST00000402285.7:ENST00000449323.5:ENST00000404735.1:ENST00000272317.11:ENST00000478196.6:ENST00000495843.1	protein_coding	protein_coding	protein_coding	protein_coding:retained_intron	1	19	2	3.11464	3.75644	4.39824	0.00381704	0.00135006	0.0531882	0.0395015
chr19	49497422	49497519	5287748	0	+	0.546392	(0.542,0.596]	chr19	561770	2	EXON_MRNA	EXON_MRNA:SSB_ADJ:SS3_ADJ:SS5_ADJ:SSB_PROX:SS3_PROX:SS5_PROX:INTRON	RPS11	ENSG00000142534.7	ENST00000600027.5:ENST00000599167.5:ENST00000596873.1:ENST00000270625.7:ENST00000601216.1	protein_coding	protein_coding	protein_coding	protein_coding:retained_intron	6	71	2	3.61197	3.75482	3.89767	2.76212e-06	3.91521e-07	0.00070349	0.00017186
chr19	805415	805491	5210279	0	+	0.592105	(0.542,0.596]	chr19	547222	4	EXON_MRNA	EXON_MRNA:SS3_ADJ:SSB_PROX:SS3_PROX:SS5_PROX:INTRON	PTBP1	ENSG00000011304.22	ENST00000635647.1:ENST00000627714.2:ENST00000592804.2:ENST00000349038.8:ENST00000586944.5:ENST00000356948.11:ENST00000394601.8:ENST00000679114.1:ENST00000585932.5	protein_coding	protein_coding	protein_coding	protein_coding:retained_intron:nonsense_mediated_decay	9	74	2	2.45221	3.75426	5.05631	0.000231309	1.39722e-08	0.0144244	1.18897e-05
chr17	43233881	43233977	5047022	0	-	0.364583	(0.34,0.37]	chr17	528478	2	EXON_SMALL	EXON_SMALL:INTRON	CCDC200:RNU2-1	ENSG00000236383.8:ENSG00000274585.1	ENST00000615433.2:ENST00000618664.1	snRNA	snRNA	snRNA:protein_coding	snRNA:protein_coding	5254	48663	2	3.41954	3.75391	4.08828	1.15474e-12	1e-12	2.40299e-09	2.06829e-09
chr1	44804246	44804338	69192	0	+	0.619565	(0.596,1]	chr1	10268	1	SSB_ADJ	SSB_ADJ:SS3_ADJ:SS5_ADJ:SSB_PROX:SS3_PROX:SS5_PROX:INTRON	PLK3	ENSG00000173846.13	ENST00000465443.5	protein_coding	processed_transcript	protein_coding	processed_transcript	3	71	2	3.33106	3.75386	4.17665	0.000183639	1.57575e-05	0.0105533	0.00250277
chr19	6421839	6421926	5318818	0	-	0.586207	(0.542,0.596]	chr19	568116	1	SSB_PROX	SSB_PROX:SS3_PROX:SS5_PROX:INTRON	KHSRP	ENSG00000088247.18	ENST00000600480.2:ENST00000398148.7:ENST00000619396.4:ENST00000595258.1:ENST00000597704.1	protein_coding	protein_coding	protein_coding	protein_coding:retained_intron	3	41	2	3.48274	3.75226	4.02178	5.38341e-05	4.88867e-05	0.00535431	0.00505018
chr16	87383974	87384073	4841699	0	-	0.535354	(0.505,0.542]	chr16	500517	3	INTRON	INTRON	FBXO31	ENSG00000103264.18	ENST00000618298.6:ENST00000569412.5	protein_coding	protein_coding	protein_coding	protein_coding:processed_transcript	47	414	2	3.17764	3.75165	4.32567	1.08239e-09	1e-12	1.23043e-06	2.12024e-09
chr6	33321718	33321771	2267541	0	-	0.509434	(0.505,0.542]	chr6	228801	1	CDS	CDS:EXON_MRNA:INTRON	DAXX	ENSG00000204209.13	ENST00000266000.10:ENST00000374542.10:ENST00000468536.5	protein_coding	protein_coding	protein_coding	protein_coding:processed_transcript	1	16	2	3.14286	3.75123	4.3596	0.00512373	0.00212401	0.0858904	0.0403249
chr12	12821301	12821396	3778855	0	+	0.536842	(0.505,0.542]	chr12	382160	2	CDS	CDS:EXON_MRNA:EXON_LNCRNA	DDX47	ENSG00000213782.7	ENST00000358007.7:ENST00000392155.2	protein_coding	protein_coding	protein_coding	protein_coding:processed_transcript	3	24	2	2.63392	3.75113	4.86833	0.00276918	0.000219238	0.0597044	0.0118721
chr17	7311249	7311349	4854802	0	+	0.51	(0.505,0.542]	chr17	502771	1	SS3_ADJ	SS3_ADJ:SSB_PROX:SS3_PROX:SS5_PROX:INTRON	EIF5A	ENSG00000132507.18	ENST00000336452.11:ENST00000576930.5:ENST00000572815.5:ENST00000336458.13:ENST00000419711.6:ENST00000573714.5:ENST00000416016.2	protein_coding	protein_coding	protein_coding	protein_coding	12	93	2	2.77442	3.75049	4.72656	1.07875e-05	2.00228e-09	0.00193103	2.09982e-06
chr12	123320131	123320231	4035643	0	-	0.49	(0.47,0.505]	chr12	413388	1	SSB_PROX	SSB_PROX:SS3_PROX:SS5_PROX:INTRON	SBNO1	ENSG00000139697.14	ENST00000602398.3:ENST00000267176.8	protein_coding	protein_coding	protein_coding	protein_coding	2	21	2	2.33477	3.74943	5.16408	0.0156136	2.54767e-05	0.11433	0.00351489
chr19	55386101	55386186	5296436	0	+	0.529412	(0.505,0.542]	chr19	563670	3	UTR5	UTR5:EXON_MRNA:SSB_PROX:SS3_PROX:SS5_PROX:INTRON	RPL28	ENSG00000108107.15	ENST00000344063.7:ENST00000558815.5:ENST00000431533.6:ENST00000560583.5:ENST00000560881.5:ENST00000559463.5	protein_coding	protein_coding	protein_coding	protein_coding:retained_intron	1	17	2	2.68506	3.74827	4.81148	0.018034	0.000190454	0.122854	0.0124784
chr21	29064867	29064967	5551610	0	-	0.32	(0.3,0.34]	chr21	600699	1	SS5_ADJ	SS5_ADJ:SS5_PROX:INTRON	CCT8	ENSG00000156261.13	ENST00000540844.5:ENST00000470450.5:ENST00000286788.9	protein_coding	protein_coding	protein_coding	protein_coding:processed_transcript	1	17	2	3.05704	3.74789	4.43874	0.00662718	0.00175042	0.10064	0.0375385
chr3	143010959	143011059	1167080	0	+	0.34	(0.3,0.34]	chr3	128200	1	SS5_PROX	SS5_PROX:INTRON	U2SURP	ENSG00000163714.18	ENST00000488497.7:ENST00000493782.5:ENST00000473835.7:ENST00000461591.5:ENST00000493598.6:ENST00000463563.6:ENST00000470400.5:ENST00000465175.2	protein_coding	protein_coding	protein_coding	protein_coding:retained_intron:nonsense_mediated_decay	1	17	2	3.05704	3.74789	4.43874	0.00662718	0.00175042	0.10064	0.0375385
chr1	43970495	43970595	67970	0	+	0.51	(0.505,0.542]	chr1	9885	1	SS3_ADJ	SS3_ADJ:SSB_PROX:SS3_PROX:SS5_PROX:INTRON	DPH2	ENSG00000132768.14	ENST00000471934.1:ENST00000255108.8:ENST00000495421.1:ENST00000527567.1:ENST00000490861.5	protein_coding	protein_coding	protein_coding	protein_coding:retained_intron:nonsense_mediated_decay:processed_transcript	1	17	2	2.84623	3.74709	4.64796	0.0106395	0.000435316	0.0921594	0.020489
chr11	65856319	65856396	3696978	0	-	0.532468	(0.505,0.542]	chr11	372993	2	UTR5	UTR5:EXON_MRNA:SS3_ADJ:SSB_PROX:SS3_PROX:SS5_PROX:INTRON	CFL1	ENSG00000172757.13	ENST00000308162.10:ENST00000530945.1:ENST00000527344.5:ENST00000531407.5:ENST00000524553.5:ENST00000531413.5:ENST00000530413.1:ENST00000534784.1:ENST00000526975.1	protein_coding	protein_coding	protein_coding	protein_coding:retained_intron	1	17	2	2.84623	3.74709	4.64796	0.0106395	0.000435316	0.0921594	0.020489
chr1	155268359	155268446	440782	0	-	0.54023	(0.505,0.542]	chr1	54609	1	EXON_LNCRNA	EXON_LNCRNA:SS3_ADJ:SSB_PROX:SS3_PROX:SS5_PROX:INTRON	CLK2	ENSG00000176444.19	ENST00000368361.9:ENST00000361168.9:ENST00000476983.5:ENST00000497188.1	protein_coding	protein_coding	protein_coding	protein_coding:processed_transcript	4	27	2	2.62491	3.74662	4.86833	0.0011934	0.000219238	0.0366509	0.0118721
chr6	43519705	43519805	2110782	0	+	0.48	(0.47,0.505]	chr6	215651	1	CDS	CDS:EXON_MRNA	POLR1C	ENSG00000171453.20	ENST00000481352.6:ENST00000512472.5:ENST00000372344.6:ENST00000304004.7:ENST00000642195.1:ENST00000645141.1:ENST00000488601.6:ENST00000455605.2	protein_coding	protein_coding	protein_coding	protein_coding:retained_intron:nonsense_mediated_decay	3	24	2	2.29115	3.74473	5.19832	0.0129793	3.27451e-05	0.142005	0.00376549
chr17	37089574	37089672	5030936	0	-	0.561224	(0.542,0.596]	chr17	525546	1	INTRON	INTRON	ACACA	ENSG00000278540.5	ENST00000614428.4	protein_coding	protein_coding	protein_coding	protein_coding	5	53	2	2.74358	3.74424	4.74491	0.000289094	2.16789e-07	0.0138785	0.000109983
chr11	126267335	126267406	3758659	0	-	0.394366	(0.37,0.4]	chr11	379389	1	EXON_MRNA	EXON_MRNA:SS3_ADJ:SSB_PROX:SS3_PROX:SS5_PROX:INTRON	SRPRA	ENSG00000182934.12	ENST00000332118.11:ENST00000528744.5	protein_coding	protein_coding	protein_coding	protein_coding:retained_intron	2	22	2	2.82917	3.74416	4.65914	0.00309409	0.00074661	0.064541	0.0235557
chr3	160430935	160431031	1185485	0	+	0.375	(0.37,0.4]	chr3	129464	3	EXON_MRNA	EXON_MRNA:SS3_ADJ:SSB_PROX:SS3_PROX:SS5_PROX:INTRON	SMC4	ENSG00000113810.16	ENST00000357388.8:ENST00000469762.5:ENST00000462787.5:ENST00000462668.5:ENST00000488017.1:ENST00000486711.1	protein_coding	protein_coding	protein_coding	protein_coding:retained_intron	2	22	2	2.82917	3.74416	4.65914	0.00309409	0.00074661	0.064541	0.0235557
chr7	44571846	44571943	2614187	0	-	0.391753	(0.37,0.4]	chr7	261682	1	SSB_PROX	SSB_PROX:SS3_PROX:SS5_PROX:INTRON	DDX56	ENSG00000136271.11	ENST00000258772.10:ENST00000446987.5:ENST00000421223.5	protein_coding	protein_coding	protein_coding	protein_coding:nonsense_mediated_decay	2	22	2	2.82917	3.74416	4.65914	0.00309409	0.00074661	0.064541	0.0235557
chr22	50461869	50461946	5684306	0	-	0.61039	(0.596,1]	chr22	618133	1	SSB_ADJ	SSB_ADJ:SS3_ADJ:SS5_ADJ:SSB_PROX:SS3_PROX:SS5_PROX:INTRON	SBF1	ENSG00000100241.21	ENST00000380817.8:ENST00000348911.10	protein_coding	protein_coding	protein_coding	protein_coding	2	35	2	2.54084	3.74411	4.94739	0.00638403	0.00100589	0.0988412	0.0280252
chr3	42619395	42619484	1081679	0	+	0.314607	(0.3,0.34]	chr3	119261	4	EXON_MRNA	EXON_MRNA:SSB_PROX:SS3_PROX:SS5_PROX:INTRON	NKTR	ENSG00000114857.18	ENST00000468735.6:ENST00000487466.5:ENST00000429888.5:ENST00000232978.13	protein_coding	protein_coding	protein_coding	protein_coding:retained_intron:nonsense_mediated_decay	1	18	2	2.74038	3.74323	4.74608	0.0147853	0.00026726	0.112862	0.0156983
chr3	49032273	49032373	1276561	0	-	0.52	(0.505,0.542]	chr3	138728	1	SS3_ADJ	SS3_ADJ:SSB_PROX:SS3_PROX:SS5_PROX:INTRON	QRICH1	ENSG00000198218.11	ENST00000395443.7:ENST00000357496.6:ENST00000489642.5	protein_coding	protein_coding	protein_coding	protein_coding:retained_intron	4	41	2	3.32787	3.74216	4.15645	4.99749e-05	1.56849e-05	0.00539462	0.00232413
chr7	100881413	100881513	2481241	0	+	0.54	(0.505,0.542]	chr7	250417	1	SS5_ADJ	SS5_ADJ:SSB_PROX:SS3_PROX:SS5_PROX:INTRON	SRRT	ENSG00000087087.20	ENST00000611405.5:ENST00000614484.4:ENST00000614370.4:ENST00000618411.4:ENST00000431645.1	protein_coding	protein_coding	protein_coding	protein_coding:nonsense_mediated_decay	5	30	2	2.24051	3.7421	5.24369	0.00430096	2.78672e-05	0.0785065	0.0033657
chr19	38844104	38844204	5355406	0	-	0.48	(0.47,0.505]	chr19	574175	1	SS3_ADJ	SS3_ADJ:SS3_PROX:INTRON	HNRNPL	ENSG00000104824.18	ENST00000221419.10:ENST00000647557.1:ENST00000388749.7:ENST00000601449.5:ENST00000600873.5:ENST00000598985.5:ENST00000601047.5:ENST00000600233.5:ENST00000601813.1	protein_coding	protein_coding	protein_coding	protein_coding:retained_intron:nonsense_mediated_decay	3	36	2	3.6191	3.74193	3.86476	0.000178055	2.32525e-05	0.0121521	0.00299541
chr7	151218460	151218560	2736220	0	-	0.59	(0.542,0.596]	chr7	271563	1	SS5_ADJ	SS5_ADJ:SSB_PROX:SS3_PROX:SS5_PROX:INTRON	ABCF2-H2BE1:ABCF2	ENSG00000285292.1:ENSG00000033050.9	ENST00000222388.6:ENST00000287844.7:ENST00000473874.1	protein_coding	protein_coding	protein_coding	protein_coding:processed_transcript	4	31	2	2.08249	3.74135	5.40022	0.01205	1.37454e-05	0.137779	0.0021592
chr16	30353367	30353453	4797963	0	-	0.639535	(0.596,1]	chr16	494582	1	CDS	CDS:EXON_MRNA	CD2BP2	ENSG00000169217.9	ENST00000305596.8:ENST00000569466.1	protein_coding	protein_coding	protein_coding	protein_coding	1	27	2	2.77225	3.74023	4.70821	0.0130487	0.00248493	0.142005	0.0441375
chr14	69769086	69769181	4257855	0	+	0.421053	(0.4,0.434]	chr14	432784	3	EXON_MRNA	EXON_MRNA:EXON_LNCRNA:SS3_ADJ:SSB_PROX:SS3_PROX:SS5_PROX:INTRON	SRSF5	ENSG00000100650.16	ENST00000554465.5:ENST00000394366.6:ENST00000553369.5:ENST00000557154.6:ENST00000553635.5:ENST00000556184.5:ENST00000557460.5:ENST00000556587.5	protein_coding	protein_coding	protein_coding	protein_coding:retained_intron:processed_transcript	2	23	2	2.50708	3.73978	4.97249	0.0112798	0.000167257	0.131237	0.00994622
chr22	20089893	20089975	5577047	0	+	0.463415	(0.434,0.47]	chr22	604047	2	EXON_MRNA	EXON_MRNA:SSB_ADJ:SS3_ADJ:SS5_ADJ:SSB_PROX:SS3_PROX:SS5_PROX:INTRON	DGCR8	ENSG00000128191.16	ENST00000351989.8:ENST00000495826.5:ENST00000498171.5	protein_coding	protein_coding	protein_coding	protein_coding:retained_intron	1	18	2	3.04971	3.73882	4.42792	0.00497573	0.00118883	0.0618042	0.0366509
chr14	55672828	55672928	4225246	0	+	0.27	[0,0.3]	chr14	430552	1	SS3_ADJ	SS3_ADJ:SSB_PROX:SS3_PROX:SS5_PROX:INTRON	KTN1	ENSG00000126777.18	ENST00000395314.8:ENST00000438792.6:ENST00000459737.5:ENST00000395308.5	protein_coding	protein_coding	protein_coding	protein_coding:nonsense_mediated_decay	1	17	2	3.04904	3.7388	4.42856	0.00678665	0.00186165	0.101414	0.0381442
chr6	73518610	73518697	2301085	0	-	0.321839	(0.3,0.34]	chr6	232130	1	SSB_ADJ	SSB_ADJ:SS3_ADJ:SS5_ADJ:SSB_PROX:SS3_PROX:SS5_PROX:INTRON	EEF1A1	ENSG00000156508.19	ENST00000676547.1:ENST00000309268.11:ENST00000316292.13:ENST00000331523.7:ENST00000490569.6:ENST00000678515.1:ENST00000676710.1:ENST00000678508.1:ENST00000677236.1:ENST00000455918.2:ENST00000491404.2:ENST00000488500.2:ENST00000495333.6:ENST00000678703.1:ENST00000677062.1	protein_coding	protein_coding	protein_coding	protein_coding:retained_intron	16	162	2	3.392	3.73777	4.08354	3.29647e-08	1.0828e-10	2.39634e-05	1.55163e-07
chr2	38749151	38749173	861467	0	-	0.454545	(0.434,0.47]	chr2	96014	1	CDS_STOP	CDS_STOP:CDS:UTR3:EXON_MRNA:SSB_PROX:SS3_PROX:SS5_PROX:INTRON	SRSF7	ENSG00000115875.19	ENST00000313117.11:ENST00000425778.5:ENST00000452806.5:ENST00000409276.5:ENST00000443213.5:ENST00000415527.1	protein_coding	protein_coding	protein_coding	protein_coding:nonsense_mediated_decay	1	17	2	2.88462	3.73758	4.59054	0.012583	0.000891329	0.141767	0.0263176
chr20	21355979	21356079	5402399	0	+	0.33	(0.3,0.34]	chr20	581850	1	SS3_ADJ	SS3_ADJ:SS3_PROX:INTRON	XRN2	ENSG00000088930.8	ENST00000377191.5	protein_coding	protein_coding	protein_coding	protein_coding	2	25	2	2.89225	3.73755	4.58286	0.00146225	0.000592603	0.0342649	0.0249578
chr14	102049682	102049713	4290854	0	+	0.645161	(0.596,1]	chr14	436163	1	SS3_ADJ	SS3_ADJ:SSB_PROX:SS3_PROX:SS5_PROX:INTRON	DYNC1H1	ENSG00000197102.14	ENST00000680715.1:ENST00000681283.1:ENST00000645149.2:ENST00000680423.1	protein_coding	protein_coding	protein_coding	protein_coding:nonsense_mediated_decay	1	29	2	2.7117	3.73708	4.76247	0.0171312	0.00066645	0.121737	0.0265006
chr17	80961675	80961770	4969143	0	+	0.673684	(0.596,1]	chr17	516835	2	SS5_PROX	SS5_PROX:INTRON	RPTOR	ENSG00000141564.15	ENST00000306801.8	protein_coding	protein_coding	protein_coding	protein_coding	1	29	2	2.7117	3.73708	4.76247	0.0171312	0.00066645	0.121737	0.0265006
[truncated: 15,155,145 more chars]
